# Single-cell analysis of the ventricular-subventricular zone reveals signatures of dorsal and ventral adult neurogenic lineages

**DOI:** 10.1101/2021.02.10.430525

**Authors:** Stephanie A. Redmond, Arantxa Cebrian Silla, Marcos Assis Nascimento, Benjamin Mansky, David Wu, Kirsten Obernier, Ricardo Romero Rodriguez, Daniel A. Lim, Arturo Alvarez-Buylla

## Abstract

The ventricular-subventricular zone (V-SVZ) is home to the largest neurogenic niche in the adult mouse brain. Previous work has demonstrated that resident stem cells in different locations within the V-SVZ produce different subtypes of new neurons for the olfactory bulb. While great progress has been made in understanding the differences in regional stem cell potential using viral and genetic lineage tracing strategies, the core molecular heterogeneity that underlies these regional differences is largely unknown. Here we present single whole-cell and single nucleus sequencing datasets of microdissected adult mouse V-SVZ, and evidence for the existence of two broad populations of adult neural stem cells. By using spatially resolved microdissections in the single nucleus sequencing dataset as a reference, and mapping marker gene expression in the V-SVZ, we find that these two populations reside in largely non-overlapping domains in either the dorsal or ventral V-SVZ. Furthermore, we identified two subpopulations of newly born neurons that have gene expression consistent with dorsal or ventral origins. Finally, we identify genes expressed by both stem cells and the neurons they generate that specifically mark either the dorsal or ventral adult neurogenic lineage. These datasets, methods and findings will facilitate the study of region-specific regulation of adult neurogenesis.

## Supplementary Table 1 for "Single-cell analysis of the ventricular-subventricular zone reveals signatures of dorsal and ventral adult neurogenic lineages" (part 1 of 3)

### Sheet: Astrocytes Markers
genes
Clmn
Atp13a4
Eps8
Pcdh7
Syne1
Tril
Gabbr2
Kcnma1
Fam20a
Celrr
Kirrel3
Dbx2
Grin2c
Timp4
Cxcl14
Fat3
Fgf1
Phactr3
Fry
Daam2
Hapln1
Car2
Mical2
Rasgrf1
Shisa9
Omg
Cd38
Mfhas1
Chst10
Dpf3
S100b
Npas2
Usp54
Cdh20
Hsd11b1
Arhgef28
Ablim1
Mgat4c
Kank1
Robo1
Zbtb16
Gpam
Rn7sk
2210408F21Rik
Vegfa
Nkx2-2os
Gm12239
4930488L21Rik
AI464131
Itga6
Eya1
Mfsd2a
Galnt18
Ccdc85a
Nrp1
Slc9a9
Agt
Frmpd1
Slc14a1
Rapgef3
Ccdc141
Smim3
Chst1
Dzip1l
Vav3
Prex1
Atp13a5
Folh1
St6galnac5
Abcd2
Stambpl1
Papss2
Adamts20
Cyp4f14
Shroom4
Hif3a
Pip4k2a
Itih5
Kcnn3
Tmem176a
Tmem44
Tmem229a
Nat8f3
Frem2
Aass
Slc13a5
Psd2
Gcnt4
Aox1
Lifr
Glrb
Etv4
Fam228a
Rreb1
Il33
Esrrg
RP23-123J19.1
Cpeb3
Vps13d
Myrip
B3galt2
Slc6a9
Pfkp
Grip1
Chst11
Ephb3
Gm43477
Gm45881
Gm6277
Mamdc2
Gm20713
Arxes1
Shroom2
Rarres1
Fam171a1
Asic2
Emx2os
Cnnm2
Gmpr
Wnt7a
Baalc
Tenm4
Hrh1
Cecr5
Nphp3
Gm44257
Nat8f6
Ece1
Smurf1
Arxes2
Gm5089
Brinp3
Cdh19
Sec14l2
Plekha7
Pcdh1
Slc35a3
Arfgef2
Sema4d
Srgap1
Caskin1
Slc30a10
Ttpa
Rgs7bp
Fam184b
Cds2
Rasa3
Sgms1
Gm26618
Mitf
Clip1
Gpr146
Pcsk6
Agmo
Gatsl3
Rbms1
Ctif
Hhatl
Stat5b
Ksr1
Dlg5
Kcna2
Etv5
Parp8
Gatm
Lace1
Gm11266
Otud7a
Gpr37
Abhd1
Tmem56
Tlr3
Eogt
Fam198a
Grin2b
Nfasc
Myh14
Snx29
Tmc7
Npc1
Skap2
Snhg20
Gm28175
Entpd1
Ak4
Fam222b
Ralgapb
Drp2
Unc13c
Adrb1
Src
Notch3
Cntn1
Inf2
Sema4b
Cep350
Zzef1
Ldlrad4
Serpina3n
Kifc3
Lcat
Rbms3
Sntg1
Sfmbt2
Tns1
Abhd18
Arhgap42
Dopey2
Gltscr1
Hip1
Fggy
Flrt1
Olfml1
Snx32
Phf21b
Gabra4
Snph
Fam234a
Scn8a
Gm37885
Cryab
Dopey1
Gm9801
Plekha1
Slc12a9
Dhtkd1
Cacng8
Ranbp3l
Prdm5
Gm2115
Grhl1
Tox2
Rcan2
Ppp3cc
Prkaa2
Edem3
Akap10
Epdr1
Btbd3
Tbc1d10a
Ednra
Depdc5
Sgk3
6430573F11Rik
RP24-165I13.1
Tmem241
Tbck
Cyp4f13
Elmo2
Firre
Wnt7b
Bmp1
Cap2
Sned1
Garem2
Lypd6
Antxr1
Lair1
Nat8l
Cipc
Ntrk3
Fer
Pde9a
Trib2
Stk38l
Ppara
Als2cl
Adra1a
Vps13c
C2cd5
Slc12a4
Gsap
BC067074
Sema4a
Epn2
Ikzf2
Reck
Iqsec2
Fam234b
Caskin2
Ptar1
Arhgef9
Gm16759
Parg
Mink1
Elovl2
Lrch1
Dner
Snx25
Pld1
Kif1c
Wfs1
Tmem260
Atxn7l1
Dusp22
Rhobtb2
Pign
Rgs12
Pcyt1b
Wipf1
Fzd4
Disp1
Zfp236
Hdac7
Itpkb
Stard8
Fyco1
Xkr6
Paqr4
Ttyh2
Slc38a6
Adck1
Col23a1
Slc33a1
Zfp641
Zfp951
Scap
Abca3
Slc35e4
Dock9
Shc3
St3gal3
Afap1l2
Abcc4
Rarb
Mb21d2
Zswim5
4732471J01Rik
Acss2
Kcnq3
Ppip5k1
A230057D06Rik.2
Mid2
Vps8
Gm45846
Cul9
Stxbp5
Gabra2
Sfi1
Fam189a2
Hbegf
Alms1
Slc30a1
Plekhm2
Snx14
Mpv17l
Pxmp4
Kif16b
Gys1
Zc3h7a
A330076H08Rik
Ercc6l2
Slc43a2
Ppm1h
Abcb9
S100pbp
Ankrd29
Ddi2
Gm38393
Cd46
Abca2
Pde1c
9130011E15Rik
Prkdc
Slc38a9
Pced1b
1110019D14Rik
Prr5
Creb3l2
Arhgef18
RP23-331E5.5
Lrrc8c
Rai1
Pknox2
Farp2
Zfp827
Atp2b2
Slc16a6
Pikfyve
Arhgef19
Mkl1
6820431F20Rik
Ttc23
Zfyve1
D630003M21Rik
Celsr2
Stim1
Baz2a
Nos1ap
Esrra
Amotl1
Ago4
Lrrk2
Gm15800
Arhgap18
E2f3
Cep128
Nat8f4
Wbp1l
Zmym6
Asb8
Kansl3
Spopl
Nxpe3
Fam13a
Pigk
Exd1
Ccdc88c
Zfp783
Cpped1
Gm12353
Kif3c
Dmxl2
Zmat1
Ccdc62
Urgcp
Usp40
Mapk9
Tango2
Pamr1
1500017E21Rik
Mtm1
Dcaf5
Grm5
Gm10125
Cpne2
Tmem110
Tagln3
Sestd1
Scrn1
Ikbkb
Ttc7b
Trp53inp1
Pfkfb4
Kctd1
Fam227a
Lrig2
Rab40c
Gigyf1
Uggt1
Anapc1
Tspan14
Nsmaf
Bicd2
Ttc37
Tesk2
Zbtb7c
Colgalt2
Rps6kc1
Usf3
Car8
2610037D02Rik
Grin3a
Cr1l
Slc25a18
Hopx
Fam193b
Prickle1
Fam188a
Invs
Acp2
Usp45
Papd4
Map3k7
Sipa1l3
Gfm2
Mtx3
Ptprj
Orc3
Rpgrip1l
Senp1
Nrg2
Zcwpw2
Ppp1r21
Dhcr7
Tfcp2
Mtmr10
Abtb2
Fbxo42
Mpp6
Uvrag
Klhl32
Otud5
Gm1976
Wdr37
4932443I19Rik
Zbtb37
Amph
Gm26691
A730081D07Rik
Strada
Trak2
Kcnd3
Hlcs
Tet1
Ipo8
Gtf2ird1
Fign
Spats2l
Rnf157
Aco1
Cramp1l
Vps50
Kcnd2
Git2
Dcbld2
Ccdc66
Gon4l
Fancl
Dcp1b
Fam126b
Cdc42bpb
Pkd1
Adam17
Rhbdd1
Hace1
Tubgcp5
Unc79
A230057D06Rik
Chn1
Enpp2
Ccdc82
Sfmbt1
Uggt2
Rnf214
Snhg14
Apex2
Golga1
Prkca
Boc
Cobll1
Eya3
St7l
Sorbs2
Scfd2
Upp2
Hgf
Atp2b4
Dlg2.1
Erc2
Myo5a
Lrpprc
Jakmip2
Lmo1
Ispd
Tbc1d32
Zfp652

### Sheet: Astrocytes GO terms
go	ref	obs	expected	pos.neg	fold.enrich	raw.p.value	fdr
negative regulation of citrulline biosynthetic process (GO:1903249)	1	1	0.02	+	44.51	0.0435	0.756
regulation of citrulline biosynthetic process (GO:1903248)	1	1	0.02	+	44.51	0.0435	0.755
positive regulation of the force of heart contraction by norepinephrine (GO:0003061)	1	1	0.02	+	44.51	0.0435	0.754
regulation of systemic arterial blood pressure by aortic arch baroreceptor feedback (GO:0003026)	1	1	0.02	+	44.51	0.0435	0.753
positive regulation of cellular defense response (GO:0010186)	1	1	0.02	+	44.51	0.0435	0.752
regulation of cellular defense response (GO:0010185)	1	1	0.02	+	44.51	0.0435	0.751
basophil chemotaxis (GO:0002575)	1	1	0.02	+	44.51	0.0435	0.751
determination of stomach left/right asymmetry (GO:0071909)	1	1	0.02	+	44.51	0.0435	0.75
determination of intestine left/right asymmetry (GO:0071908)	1	1	0.02	+	44.51	0.0435	0.749
negative regulation of thioredoxin peroxidase activity by peptidyl-threonine phosphorylation (GO:1903125)	1	1	0.02	+	44.51	0.0435	0.748
negative regulation of thioredoxin peroxidase activity (GO:1903124)	1	1	0.02	+	44.51	0.0435	0.747
regulation of thioredoxin peroxidase activity (GO:1903123)	1	1	0.02	+	44.51	0.0435	0.746
1-phosphatidyl-1D-myo-inositol 3,5-bisphosphate metabolic process (GO:1903100)	1	1	0.02	+	44.51	0.0435	0.746
positive regulation of membrane hyperpolarization (GO:1902632)	1	1	0.02	+	44.51	0.0435	0.745
negative regulation of response to gamma radiation (GO:2001229)	1	1	0.02	+	44.51	0.0435	0.744
negative regulation of the force of heart contraction involved in baroreceptor response to increased systemic arterial blood pressure (GO:0001986)	1	1	0.02	+	44.51	0.0435	0.743
negative regulation of heart rate involved in baroreceptor response to increased systemic arterial blood pressure (GO:0001985)	1	1	0.02	+	44.51	0.0435	0.742
patched ligand maturation (GO:0007225)	1	1	0.02	+	44.51	0.0435	0.742
negative regulation of N-terminal protein palmitoylation (GO:0060262)	1	1	0.02	+	44.51	0.0435	0.741
regulation of N-terminal protein palmitoylation (GO:0060254)	1	1	0.02	+	44.51	0.0435	0.74
negative regulation of cardiac muscle cell myoblast differentiation (GO:2000691)	1	1	0.02	+	44.51	0.0435	0.739
regulation of cardiac muscle cell myoblast differentiation (GO:2000690)	1	1	0.02	+	44.51	0.0435	0.738
outer medullary collecting duct development (GO:0072060)	1	1	0.02	+	44.51	0.0435	0.738
eye blink reflex (GO:0060082)	1	1	0.02	+	44.51	0.0435	0.737
VEGF-activated neuropilin signaling pathway (GO:0038190)	2	2	0.04	+	44.51	0.00281	0.148
VEGF-activated neuropilin signaling pathway involved in axon guidance (GO:1902378)	1	1	0.02	+	44.51	0.0435	0.736
detoxification of cadmium ion (GO:0071585)	1	1	0.02	+	44.51	0.0435	0.735
negative regulation of zinc ion transmembrane import (GO:0071584)	1	1	0.02	+	44.51	0.0435	0.734
regulation of zinc ion transmembrane import (GO:0071581)	1	1	0.02	+	44.51	0.0435	0.734
negative regulation of cellular amine catabolic process (GO:0033242)	1	1	0.02	+	44.51	0.0435	0.733
regulation of cellular amine catabolic process (GO:0033241)	1	1	0.02	+	44.51	0.0435	0.732
termination of G protein-coupled receptor signaling pathway (GO:0038032)	1	1	0.02	+	44.51	0.0435	0.731
myofibroblast contraction (GO:1990764)	1	1	0.02	+	44.51	0.0435	0.731
asymmetric protein localization involved in cell fate determination (GO:0045167)	1	1	0.02	+	44.51	0.0435	0.73
lysophospholipid translocation (GO:0140329)	1	1	0.02	+	44.51	0.0435	0.729
interleukin-9 production (GO:0032638)	1	1	0.02	+	44.51	0.0435	0.728
negative regulation of cellular amino acid biosynthetic process (GO:2000283)	1	1	0.02	+	44.51	0.0435	0.727
establishment of ER localization (GO:0051686)	1	1	0.02	+	44.51	0.0435	0.727
response to biotin (GO:0070781)	1	1	0.02	+	44.51	0.0435	0.726
negative regulation of elastin biosynthetic process (GO:0051545)	1	1	0.02	+	44.51	0.0435	0.725
regulation of elastin biosynthetic process (GO:0051543)	1	1	0.02	+	44.51	0.0435	0.724
histone biotinylation (GO:0071110)	1	1	0.02	+	44.51	0.0435	0.724
positive regulation of tetrapyrrole biosynthetic process (GO:1901465)	1	1	0.02	+	44.51	0.0435	0.723
regulation of cellular response to manganese ion (GO:1905802)	1	1	0.02	+	44.51	0.0435	0.722
anterograde dendritic transport of mitochondrion (GO:0098972)	1	1	0.02	+	44.51	0.0435	0.721
positive regulation of inhibitory synapse assembly (GO:1905704)	2	2	0.04	+	44.51	0.00281	0.147
regulation of collateral sprouting of intact axon in response to injury (GO:0048683)	1	1	0.02	+	44.51	0.0435	0.721
uterine smooth muscle contraction (GO:0070471)	1	1	0.02	+	44.51	0.0435	0.72
negative regulation of extracellular matrix assembly (GO:1901202)	1	1	0.02	+	44.51	0.0435	0.719
positive regulation of heme biosynthetic process (GO:0070455)	1	1	0.02	+	44.51	0.0435	0.718
chemoattraction of dopaminergic neuron axon (GO:0036516)	1	1	0.02	+	44.51	0.0435	0.718
positive regulation of L-arginine import across plasma membrane (GO:1905589)	1	1	0.02	+	44.51	0.0435	0.717
stress response to cadmium ion (GO:1990170)	1	1	0.02	+	44.51	0.0435	0.716
regulation of L-arginine import across plasma membrane (GO:1905541)	1	1	0.02	+	44.51	0.0435	0.715
negative regulation of the force of heart contraction (GO:0098736)	1	1	0.02	+	44.51	0.0435	0.715
establishment of endoplasmic reticulum localization to postsynapse (GO:0099089)	1	1	0.02	+	44.51	0.0435	0.714
negative regulation of macrophage proliferation (GO:0120042)	1	1	0.02	+	44.51	0.0435	0.713
Wnt signalosome assembly (GO:1904887)	1	1	0.02	+	44.51	0.0435	0.712
protein biotinylation (GO:0009305)	1	1	0.02	+	44.51	0.0435	0.712
negative regulation of cytoplasmic translational elongation (GO:1900248)	1	1	0.02	+	44.51	0.0435	0.711
negative regulation of mini excitatory postsynaptic potential (GO:0061886)	1	1	0.02	+	44.51	0.0435	0.71
negative regulation of parkin-mediated stimulation of mitophagy in response to mitochondrial depolarization (GO:1905090)	1	1	0.02	+	44.51	0.0435	0.709
regulation of parkin-mediated stimulation of mitophagy in response to mitochondrial depolarization (GO:1905089)	1	1	0.02	+	44.51	0.0435	0.709
otic placode development (GO:1905040)	1	1	0.02	+	44.51	0.0435	0.708
positive regulation of L-lysine import across plasma membrane (GO:1905010)	1	1	0.02	+	44.51	0.0435	0.707
regulation of L-lysine import across plasma membrane (GO:1905008)	1	1	0.02	+	44.51	0.0435	0.706
substrate localization to autophagosome (GO:0061753)	1	1	0.02	+	44.51	0.0435	0.706
engulfment of target by autophagosome (GO:0061736)	1	1	0.02	+	44.51	0.0435	0.705
endothelin maturation (GO:0034959)	1	1	0.02	+	44.51	0.0435	0.704
positive regulation of potassium:proton exchanging ATPase activity (GO:1904453)	1	1	0.02	+	44.51	0.0435	0.704
regulation of potassium:proton exchanging ATPase activity (GO:1904451)	1	1	0.02	+	44.51	0.0435	0.703
negative regulation of arginine catabolic process (GO:1900082)	1	1	0.02	+	44.51	0.0435	0.702
regulation of arginine catabolic process (GO:1900081)	1	1	0.02	+	44.51	0.0435	0.701
negative regulation of non-membrane spanning protein tyrosine kinase activity (GO:1903996)	1	1	0.02	+	44.51	0.0435	0.701
regulation of phosphatidylserine metabolic process (GO:0150178)	1	1	0.02	+	44.51	0.0435	0.7
regulation of phosphatidylethanolamine metabolic process (GO:0150175)	1	1	0.02	+	44.51	0.0435	0.699
positive regulation of CD80 production (GO:0150145)	1	1	0.02	+	44.51	0.0435	0.699
regulation of CD80 production (GO:0150143)	1	1	0.02	+	44.51	0.0435	0.698
positive regulation of CD86 production (GO:0150142)	1	1	0.02	+	44.51	0.0435	0.697
regulation of CD86 production (GO:0150140)	1	1	0.02	+	44.51	0.0435	0.696
negative regulation of cholesterol esterification (GO:0150110)	1	1	0.02	+	44.51	0.0435	0.696
brassinosteroid biosynthetic process (GO:0016132)	1	1	0.02	+	44.51	0.0435	0.695
brassinosteroid metabolic process (GO:0016131)	1	1	0.02	+	44.51	0.0435	0.694
calcitonin catabolic process (GO:0010816)	1	1	0.02	+	44.51	0.0435	0.694
substance P catabolic process (GO:0010814)	1	1	0.02	+	44.51	0.0435	0.693
glycine secretion, neurotransmission (GO:0061537)	1	1	0.02	+	44.51	0.0435	0.692
glycine secretion (GO:0061536)	1	1	0.02	+	44.51	0.0435	0.692
positive regulation of iron ion transmembrane transporter activity (GO:1904256)	1	1	0.02	+	44.51	0.0435	0.691
regulation of iron ion transmembrane transporter activity (GO:1904254)	1	1	0.02	+	44.51	0.0435	0.69
renal artery morphogenesis (GO:0061441)	1	1	0.02	+	44.51	0.0435	0.689
cell migration involved in coronary vasculogenesis (GO:0060980)	1	1	0.02	+	44.51	0.0435	0.689
cardiac cell fate specification (GO:0060912)	1	1	0.02	+	44.51	0.0435	0.688
protein O-GlcNAcylation via threonine (GO:0097370)	1	1	0.02	+	44.51	0.0435	0.687
protein localization to ciliary inversin compartment (GO:1904108)	1	1	0.02	+	44.51	0.0435	0.687
cerebellum vasculature morphogenesis (GO:0061301)	1	1	0.02	+	44.51	0.0435	0.686
positive regulation of protein kinase D signaling (GO:1903572)	1	1	0.02	+	44.51	0.0435	0.685
regulation of protein kinase D signaling (GO:1903570)	1	1	0.02	+	44.51	0.0435	0.685
cellular response to methyl methanesulfonate (GO:0072703)	1	1	0.02	+	44.51	0.0435	0.684
response to methyl methanesulfonate (GO:0072702)	1	1	0.02	+	44.51	0.0435	0.683
response to carbon monoxide (GO:0034465)	1	1	0.02	+	44.51	0.0435	0.683
branch elongation involved in ureteric bud branching (GO:0060681)	1	1	0.02	+	44.51	0.0435	0.682
positive regulation of type III interferon production (GO:0034346)	1	1	0.02	+	44.51	0.0435	0.681
regulation of type III interferon production (GO:0034344)	1	1	0.02	+	44.51	0.0435	0.681
eye pigment granule organization (GO:0008057)	1	1	0.02	+	44.51	0.0435	0.68
norepinephrine-epinephrine vasoconstriction involved in regulation of systemic arterial blood pressure (GO:0001994)	3	2	0.07	+	29.67	0.00461	0.196
baroreceptor response to increased systemic arterial blood pressure (GO:0001983)	3	2	0.07	+	29.67	0.00461	0.195
positive regulation of platelet-derived growth factor receptor-beta signaling pathway (GO:2000588)	3	2	0.07	+	29.67	0.00461	0.195
neuropilin signaling pathway (GO:0038189)	3	2	0.07	+	29.67	0.00461	0.194
positive regulation of retinal ganglion cell axon guidance (GO:1902336)	3	2	0.07	+	29.67	0.00461	0.194
regulation of zinc ion transport (GO:0071579)	3	2	0.07	+	29.67	0.00461	0.193
inter-male aggressive behavior (GO:0002121)	3	2	0.07	+	29.67	0.00461	0.193
zonula adherens maintenance (GO:0045218)	3	2	0.07	+	29.67	0.00461	0.192
insulin receptor signaling pathway via phosphatidylinositol 3-kinase (GO:0038028)	3	2	0.07	+	29.67	0.00461	0.192
positive regulation of excitatory synapse assembly (GO:1904891)	3	2	0.07	+	29.67	0.00461	0.191
fibroblast proliferation (GO:0048144)	3	2	0.07	+	29.67	0.00461	0.191
regulation of non-membrane spanning protein tyrosine kinase activity (GO:1903995)	3	2	0.07	+	29.67	0.00461	0.19
positive regulation of heart rate by epinephrine-norepinephrine (GO:0001996)	5	3	0.11	+	26.71	0.000544	0.0523
neuron-glial cell signaling (GO:0150099)	5	3	0.11	+	26.71	0.000544	0.052
positive regulation of lamellipodium morphogenesis (GO:2000394)	6	3	0.13	+	22.26	0.000803	0.065
negative regulation of cellular amino acid metabolic process (GO:0045763)	2	1	0.04	+	22.26	0.0645	0.868
L-lysine catabolic process (GO:0019477)	2	1	0.04	+	22.26	0.0645	0.868
principal sensory nucleus of trigeminal nerve development (GO:0021740)	2	1	0.04	+	22.26	0.0645	0.867
trigeminal sensory nucleus development (GO:0021730)	2	1	0.04	+	22.26	0.0645	0.866
positive regulation of the force of heart contraction by chemical signal (GO:0003099)	4	2	0.09	+	22.26	0.00682	0.239
sulfur oxidation (GO:0019417)	2	1	0.04	+	22.26	0.0645	0.865
acetate biosynthetic process (GO:0019413)	2	1	0.04	+	22.26	0.0645	0.865
uridine metabolic process (GO:0046108)	2	1	0.04	+	22.26	0.0645	0.864
negative regulation of establishment of endothelial barrier (GO:1903141)	2	1	0.04	+	22.26	0.0645	0.863
vestibulocochlear nerve structural organization (GO:0021649)	2	1	0.04	+	22.26	0.0645	0.863
optic nerve structural organization (GO:0021633)	2	1	0.04	+	22.26	0.0645	0.862
positive regulation of dipeptide transport (GO:2000880)	2	1	0.04	+	22.26	0.0645	0.861
positive regulation of oligopeptide transport (GO:2000878)	2	1	0.04	+	22.26	0.0645	0.86
negative regulation of leucine import (GO:0060358)	2	1	0.04	+	22.26	0.0645	0.86
regulation of leucine import (GO:0060357)	2	1	0.04	+	22.26	0.0645	0.859
positive regulation of axon guidance (GO:1902669)	4	2	0.09	+	22.26	0.00682	0.239
purine ribonucleoside bisphosphate biosynthetic process (GO:0034036)	2	1	0.04	+	22.26	0.0645	0.858
regulation of response to gamma radiation (GO:2001228)	2	1	0.04	+	22.26	0.0645	0.857
negative regulation of protein lipidation (GO:1903060)	2	1	0.04	+	22.26	0.0645	0.857
glycine biosynthetic process, by transamination of glyoxylate (GO:0019265)	2	1	0.04	+	22.26	0.0645	0.856
positive regulation of the force of heart contraction by epinephrine-norepinephrine (GO:0001997)	4	2	0.09	+	22.26	0.00682	0.238
positive regulation of dense core granule biogenesis (GO:2000707)	2	1	0.04	+	22.26	0.0645	0.855
glucocorticoid catabolic process (GO:0006713)	2	1	0.04	+	22.26	0.0645	0.855
positive regulation of dipeptide transmembrane transport (GO:2001150)	2	1	0.04	+	22.26	0.0645	0.854
regulation of dipeptide transmembrane transport (GO:2001148)	2	1	0.04	+	22.26	0.0645	0.853
positive regulation of protein autoubiquitination (GO:1902499)	2	1	0.04	+	22.26	0.0645	0.852
negative regulation of ripoptosome assembly involved in necroptotic process (GO:1902443)	2	1	0.04	+	22.26	0.0645	0.852
regulation of ripoptosome assembly involved in necroptotic process (GO:1902442)	2	1	0.04	+	22.26	0.0645	0.851
nerve growth factor production (GO:0032902)	2	1	0.04	+	22.26	0.0645	0.85
creatine biosynthetic process (GO:0006601)	2	1	0.04	+	22.26	0.0645	0.85
creatine metabolic process (GO:0006600)	2	1	0.04	+	22.26	0.0645	0.849
renal outer medulla development (GO:0072054)	2	1	0.04	+	22.26	0.0645	0.848
protein transport into plasma membrane raft (GO:0044861)	2	1	0.04	+	22.26	0.0645	0.847
neurotrophin production (GO:0032898)	2	1	0.04	+	22.26	0.0645	0.847
interleukin-33-mediated signaling pathway (GO:0038172)	2	1	0.04	+	22.26	0.0645	0.846
Kit signaling pathway (GO:0038109)	2	1	0.04	+	22.26	0.0645	0.845
negative regulation of zinc ion transmembrane transport (GO:0071583)	2	1	0.04	+	22.26	0.0645	0.845
negative regulation of zinc ion transport (GO:0071582)	2	1	0.04	+	22.26	0.0645	0.844
regulation of zinc ion transmembrane transport (GO:0071580)	2	1	0.04	+	22.26	0.0645	0.843
lysine catabolic process (GO:0006554)	2	1	0.04	+	22.26	0.0645	0.843
lysophospholipid transport (GO:0051977)	2	1	0.04	+	22.26	0.0645	0.842
negative regulation of peroxidase activity (GO:2000469)	2	1	0.04	+	22.26	0.0645	0.841
negative regulation of cardioblast differentiation (GO:0051892)	2	1	0.04	+	22.26	0.0645	0.84
zonula adherens assembly (GO:0045186)	2	1	0.04	+	22.26	0.0645	0.84
cellular response to high density lipoprotein particle stimulus (GO:0071403)	2	1	0.04	+	22.26	0.0645	0.839
mesenchymal cell differentiation involved in bone development (GO:1901706)	2	1	0.04	+	22.26	0.0645	0.838
negative regulation of lamellipodium morphogenesis (GO:2000393)	2	1	0.04	+	22.26	0.0645	0.838
polysaccharide localization (GO:0033037)	2	1	0.04	+	22.26	0.0645	0.837
retrograde axonal protein transport (GO:0099642)	2	1	0.04	+	22.26	0.0645	0.836
negative regulation of mitochondrial RNA catabolic process (GO:0000961)	2	1	0.04	+	22.26	0.0645	0.836
cellular response to ammonium ion (GO:0071242)	2	1	0.04	+	22.26	0.0645	0.835
uridine catabolic process (GO:0006218)	2	1	0.04	+	22.26	0.0645	0.834
UDP-N-acetylglucosamine transmembrane transport (GO:1990569)	2	1	0.04	+	22.26	0.0645	0.834
negative regulation of endothelial cell development (GO:1901551)	2	1	0.04	+	22.26	0.0645	0.833
Ral protein signal transduction (GO:0032484)	2	1	0.04	+	22.26	0.0645	0.832
positive regulation of tetrapyrrole metabolic process (GO:1901403)	2	1	0.04	+	22.26	0.0645	0.832
negative regulation of establishment of blood-brain barrier (GO:0090212)	2	1	0.04	+	22.26	0.0645	0.831
regulation of establishment of blood-brain barrier (GO:0090210)	4	2	0.09	+	22.26	0.00682	0.237
negative regulation of intracellular cholesterol transport (GO:0032384)	2	1	0.04	+	22.26	0.0645	0.83
negative regulation of intracellular sterol transport (GO:0032381)	2	1	0.04	+	22.26	0.0645	0.829
negative regulation of intracellular lipid transport (GO:0032378)	2	1	0.04	+	22.26	0.0645	0.829
dendritic transport of mitochondrion (GO:0098939)	2	1	0.04	+	22.26	0.0645	0.828
regulation of inhibitory synapse assembly (GO:1905702)	4	2	0.09	+	22.26	0.00682	0.237
negative regulation of negative chemotaxis (GO:0050925)	2	1	0.04	+	22.26	0.0645	0.827
negative regulation of receptor-mediated endocytosis involved in cholesterol transport (GO:1905601)	2	1	0.04	+	22.26	0.0645	0.827
regulation of dipeptide transport (GO:0090089)	2	1	0.04	+	22.26	0.0645	0.826
regulation of oligopeptide transport (GO:0090088)	2	1	0.04	+	22.26	0.0645	0.825
negative regulation of low-density lipoprotein receptor activity (GO:1905598)	2	1	0.04	+	22.26	0.0645	0.825
negative regulation of leucine import across plasma membrane (GO:1905533)	2	1	0.04	+	22.26	0.0645	0.824
regulation of leucine import across plasma membrane (GO:1905532)	2	1	0.04	+	22.26	0.0645	0.823
ciliary transition zone assembly (GO:1905349)	2	1	0.04	+	22.26	0.0645	0.823
negative regulation of calcium ion transmembrane transport via high voltage-gated calcium channel (GO:1904878)	2	1	0.04	+	22.26	0.0645	0.822
dorsal root ganglion morphogenesis (GO:1904835)	2	1	0.04	+	22.26	0.0645	0.821
cellular response to stem cell factor stimulus (GO:0036216)	2	1	0.04	+	22.26	0.0645	0.821
response to stem cell factor (GO:0036215)	2	1	0.04	+	22.26	0.0645	0.82
positive regulation of platelet formation (GO:1905221)	2	1	0.04	+	22.26	0.0645	0.819
regulation of platelet formation (GO:1905219)	2	1	0.04	+	22.26	0.0645	0.819
L-alanine catabolic process (GO:0042853)	2	1	0.04	+	22.26	0.0645	0.818
male germ-line stem cell asymmetric division (GO:0048133)	4	2	0.09	+	22.26	0.00682	0.236
3'-phosphoadenosine 5'-phosphosulfate biosynthetic process (GO:0050428)	2	1	0.04	+	22.26	0.0645	0.817
progesterone secretion (GO:0042701)	2	1	0.04	+	22.26	0.0645	0.817
semaphorin-plexin signaling pathway involved in bone trabecula morphogenesis (GO:1900220)	2	1	0.04	+	22.26	0.0645	0.816
phosphatidylinositol 5-phosphate metabolic process (GO:1904562)	2	1	0.04	+	22.26	0.0645	0.816
establishment or maintenance of polarity of embryonic epithelium (GO:0016332)	2	1	0.04	+	22.26	0.0645	0.815
histone H3-T6 phosphorylation (GO:0035408)	2	1	0.04	+	22.26	0.0645	0.814
positive regulation of iron ion import across plasma membrane (GO:1904440)	2	1	0.04	+	22.26	0.0645	0.814
positive regulation of non-membrane spanning protein tyrosine kinase activity (GO:1903997)	2	1	0.04	+	22.26	0.0645	0.813
angiotensin-activated signaling pathway involved in heart process (GO:0086098)	2	1	0.04	+	22.26	0.0645	0.812
lysine biosynthetic process (GO:0009085)	2	1	0.04	+	22.26	0.0645	0.812
negative regulation of small intestine smooth muscle contraction (GO:1904348)	2	1	0.04	+	22.26	0.0645	0.811
cellular stress response to acid chemical (GO:0097533)	2	1	0.04	+	22.26	0.0645	0.81
stress response to acid chemical (GO:0097532)	2	1	0.04	+	22.26	0.0645	0.81
negative regulation of gastro-intestinal system smooth muscle contraction (GO:1904305)	2	1	0.04	+	22.26	0.0645	0.809
phytosteroid biosynthetic process (GO:0016129)	2	1	0.04	+	22.26	0.0645	0.808
phytosteroid metabolic process (GO:0016128)	2	1	0.04	+	22.26	0.0645	0.808
neuropeptide catabolic process (GO:0010813)	2	1	0.04	+	22.26	0.0645	0.807
negative regulation of ATF6-mediated unfolded protein response (GO:1903892)	2	1	0.04	+	22.26	0.0645	0.806
ganglion morphogenesis (GO:0061552)	2	1	0.04	+	22.26	0.0645	0.806
glycine import across plasma membrane (GO:1903804)	2	1	0.04	+	22.26	0.0645	0.805
positive regulation of iron ion transmembrane transport (GO:0034761)	2	1	0.04	+	22.26	0.0645	0.805
oxalic acid secretion (GO:0046724)	2	1	0.04	+	22.26	0.0645	0.804
positive regulation of iron ion transport (GO:0034758)	2	1	0.04	+	22.26	0.0645	0.803
keratan sulfate metabolic process (GO:0042339)	2	1	0.04	+	22.26	0.0645	0.803
membrane protein proteolysis involved in retrograde protein transport, ER to cytosol (GO:1904211)	2	1	0.04	+	22.26	0.0645	0.802
CDP-diacylglycerol biosynthetic process (GO:0016024)	2	1	0.04	+	22.26	0.0645	0.801
positive regulation of wound healing, spreading of epidermal cells (GO:1903691)	2	1	0.04	+	22.26	0.0645	0.801
lysine biosynthetic process via aminoadipic acid (GO:0019878)	2	1	0.04	+	22.26	0.0645	0.8
cerebellum vasculature development (GO:0061300)	2	1	0.04	+	22.26	0.0645	0.799
branching involved in lymph vessel morphogenesis (GO:0060854)	2	1	0.04	+	22.26	0.0645	0.799
L-lysine metabolic process (GO:0046440)	2	1	0.04	+	22.26	0.0645	0.798
transition between slow and fast fiber (GO:0014886)	2	1	0.04	+	22.26	0.0645	0.798
protein localization to early endosome (GO:1902946)	2	1	0.04	+	22.26	0.0645	0.797
regulation of nucleus organization (GO:1903353)	2	1	0.04	+	22.26	0.0645	0.796
propionate biosynthetic process (GO:0019542)	2	1	0.04	+	22.26	0.0645	0.796
chemorepulsion involved in postnatal olfactory bulb interneuron migration (GO:0021836)	2	1	0.04	+	22.26	0.0645	0.795
coronary vein morphogenesis (GO:0003169)	2	1	0.04	+	22.26	0.0645	0.795
regulation of lamellipodium morphogenesis (GO:2000392)	9	4	0.2	+	19.78	0.000141	0.02
locomotion involved in locomotory behavior (GO:0031987)	9	4	0.2	+	19.78	0.000141	0.0198
regulation of systemic arterial blood pressure by baroreceptor feedback (GO:0003025)	7	3	0.16	+	19.08	0.00113	0.0813
positive regulation of blood pressure by epinephrine-norepinephrine (GO:0003321)	7	3	0.16	+	19.08	0.00113	0.0809
central nervous system vasculogenesis (GO:0022009)	5	2	0.11	+	17.8	0.0094	0.304
regulation of systemic arterial blood pressure by carotid sinus baroreceptor feedback (GO:0001978)	5	2	0.11	+	17.8	0.0094	0.304
protein retention in Golgi apparatus (GO:0045053)	5	2	0.11	+	17.8	0.0094	0.303
regulation of postsynaptic cytosolic calcium ion concentration (GO:0099566)	5	2	0.11	+	17.8	0.0094	0.302
regulation of retinal ganglion cell axon guidance (GO:0090259)	5	2	0.11	+	17.8	0.0094	0.302
central nervous system myelin formation (GO:0032289)	5	2	0.11	+	17.8	0.0094	0.301
germline stem cell asymmetric division (GO:0098728)	5	2	0.11	+	17.8	0.0094	0.3
extracellular matrix-cell signaling (GO:0035426)	5	2	0.11	+	17.8	0.0094	0.3
positive regulation of platelet-derived growth factor receptor signaling pathway (GO:0010641)	5	2	0.11	+	17.8	0.0094	0.299
germ-line stem cell division (GO:0042078)	5	2	0.11	+	17.8	0.0094	0.299
regulation of systemic arterial blood pressure by norepinephrine-epinephrine (GO:0001993)	8	3	0.18	+	16.69	0.00153	0.0983
retinal pigment epithelium development (GO:0003406)	8	3	0.18	+	16.69	0.00153	0.0979
L-cysteine catabolic process (GO:0019448)	3	1	0.07	+	14.84	0.085	0.932
angiotensin-mediated drinking behavior (GO:0003051)	3	1	0.07	+	14.84	0.085	0.931
urea transmembrane transport (GO:0071918)	3	1	0.07	+	14.84	0.085	0.931
negative regulation of mammary gland epithelial cell proliferation (GO:0033600)	6	2	0.13	+	14.84	0.0124	0.352
response to ammonium ion (GO:0060359)	3	1	0.07	+	14.84	0.085	0.93
primitive erythrocyte differentiation (GO:0060319)	3	1	0.07	+	14.84	0.085	0.93
renal response to blood flow involved in circulatory renin-angiotensin regulation of systemic arterial blood pressure (GO:0001999)	3	1	0.07	+	14.84	0.085	0.929
regulation of dense core granule biogenesis (GO:2000705)	3	1	0.07	+	14.84	0.085	0.928
defense response to tumor cell (GO:0002357)	3	1	0.07	+	14.84	0.085	0.928
regulation of exocyst localization (GO:0060178)	3	1	0.07	+	14.84	0.085	0.927
inner medullary collecting duct development (GO:0072061)	3	1	0.07	+	14.84	0.085	0.926
renal inner medulla development (GO:0072053)	3	1	0.07	+	14.84	0.085	0.926
protein localization to plasma membrane raft (GO:0044860)	3	1	0.07	+	14.84	0.085	0.925
positive regulation of low-density lipoprotein particle receptor catabolic process (GO:0032805)	3	1	0.07	+	14.84	0.085	0.924
lysine metabolic process (GO:0006553)	3	1	0.07	+	14.84	0.085	0.924
alanine catabolic process (GO:0006524)	3	1	0.07	+	14.84	0.085	0.923
otolith mineralization (GO:0045299)	3	1	0.07	+	14.84	0.085	0.923
positive regulation of catecholamine uptake involved in synaptic transmission (GO:0051944)	3	1	0.07	+	14.84	0.085	0.922
positive regulation of cell proliferation by VEGF-activated platelet derived growth factor receptor signaling pathway (GO:0038091)	3	1	0.07	+	14.84	0.085	0.921
VEGF-activated platelet-derived growth factor receptor signaling pathway (GO:0038086)	3	1	0.07	+	14.84	0.085	0.921
manganese ion transmembrane transport (GO:0071421)	6	2	0.13	+	14.84	0.0124	0.351
norepinephrine-epinephrine-mediated vasodilation involved in regulation of systemic arterial blood pressure (GO:0002025)	3	1	0.07	+	14.84	0.085	0.92
regulation of renal output by angiotensin (GO:0002019)	3	1	0.07	+	14.84	0.085	0.919
positive regulation of histone deacetylase activity (GO:1901727)	6	2	0.13	+	14.84	0.0124	0.351
primary ovarian follicle growth (GO:0001545)	3	1	0.07	+	14.84	0.085	0.919
ovarian follicle rupture (GO:0001543)	3	1	0.07	+	14.84	0.085	0.918
interleukin-21 production (GO:0032625)	3	1	0.07	+	14.84	0.085	0.917
cellular response to progesterone stimulus (GO:0071393)	3	1	0.07	+	14.84	0.085	0.917
directional locomotion (GO:0033058)	3	1	0.07	+	14.84	0.085	0.916
regulation of cellular amino acid biosynthetic process (GO:2000282)	3	1	0.07	+	14.84	0.085	0.916
maintenance of Golgi location (GO:0051684)	3	1	0.07	+	14.84	0.085	0.915
5-methylcytosine catabolic process (GO:0006211)	3	1	0.07	+	14.84	0.085	0.914
protein targeting to vacuole involved in autophagy (GO:0071211)	3	1	0.07	+	14.84	0.085	0.914
negative regulation of adenylate cyclase-activating adrenergic receptor signaling pathway involved in heart process (GO:0140199)	3	1	0.07	+	14.84	0.085	0.913
negative regulation of DNA methylation-dependent heterochromatin assembly (GO:0090310)	3	1	0.07	+	14.84	0.085	0.912
positive regulation of peptidyl-cysteine S-nitrosylation (GO:2000170)	3	1	0.07	+	14.84	0.085	0.912
response to hydrostatic pressure (GO:0051599)	3	1	0.07	+	14.84	0.085	0.911
positive regulation of dopamine uptake involved in synaptic transmission (GO:0051586)	3	1	0.07	+	14.84	0.085	0.911
positive regulation of lymphangiogenesis (GO:1901492)	3	1	0.07	+	14.84	0.085	0.91
regulation of tetrapyrrole biosynthetic process (GO:1901463)	3	1	0.07	+	14.84	0.085	0.909
nuclear matrix anchoring at nuclear membrane (GO:0090292)	3	1	0.07	+	14.84	0.085	0.909
acetate metabolic process (GO:0006083)	3	1	0.07	+	14.84	0.085	0.908
prostaglandin secretion (GO:0032310)	3	1	0.07	+	14.84	0.085	0.908
smooth muscle cell proliferation (GO:0048659)	6	2	0.13	+	14.84	0.0124	0.35
regulation of high-density lipoprotein particle assembly (GO:0090107)	3	1	0.07	+	14.84	0.085	0.907
negative regulation of blood-brain barrier permeability (GO:1905604)	3	1	0.07	+	14.84	0.085	0.906
regulation of heme biosynthetic process (GO:0070453)	3	1	0.07	+	14.84	0.085	0.906
nuclear matrix organization (GO:0043578)	3	1	0.07	+	14.84	0.085	0.905
ceramide translocation (GO:0099040)	3	1	0.07	+	14.84	0.085	0.904
glyoxylate catabolic process (GO:0009436)	3	1	0.07	+	14.84	0.085	0.904
negative regulation of NMDA glutamate receptor activity (GO:1904782)	3	1	0.07	+	14.84	0.085	0.903
negative regulation of myofibroblast differentiation (GO:1904761)	3	1	0.07	+	14.84	0.085	0.903
L-alanine metabolic process (GO:0042851)	3	1	0.07	+	14.84	0.085	0.902
histone dephosphorylation (GO:0016576)	6	2	0.13	+	14.84	0.0124	0.35
negative regulation of vascular associated smooth muscle contraction (GO:1904694)	3	1	0.07	+	14.84	0.085	0.901
response to cholecystokinin (GO:0061847)	3	1	0.07	+	14.84	0.085	0.901
protein localization to tricellular tight junction (GO:0061833)	3	1	0.07	+	14.84	0.085	0.9
positive regulation of renin secretion into blood stream (GO:1900135)	3	1	0.07	+	14.84	0.085	0.9
sensitization (GO:0046960)	3	1	0.07	+	14.84	0.085	0.899
regulation of iron ion import across plasma membrane (GO:1904438)	3	1	0.07	+	14.84	0.085	0.898
regulation of L-arginine import (GO:0010963)	3	1	0.07	+	14.84	0.085	0.898
cysteine catabolic process (GO:0009093)	3	1	0.07	+	14.84	0.085	0.897
pyruvate family amino acid catabolic process (GO:0009080)	3	1	0.07	+	14.84	0.085	0.897
stomach development (GO:0062094)	3	1	0.07	+	14.84	0.085	0.896
regulation of ATF6-mediated unfolded protein response (GO:1903891)	3	1	0.07	+	14.84	0.085	0.895
positive regulation of cristae formation (GO:1903852)	3	1	0.07	+	14.84	0.085	0.895
basal dendrite arborization (GO:0150020)	3	1	0.07	+	14.84	0.085	0.894
basal dendrite morphogenesis (GO:0150019)	3	1	0.07	+	14.84	0.085	0.894
basal dendrite development (GO:0150018)	3	1	0.07	+	14.84	0.085	0.893
motor neuron migration (GO:0097475)	6	2	0.13	+	14.84	0.0124	0.349
vitamin E metabolic process (GO:0042360)	3	1	0.07	+	14.84	0.085	0.892
negative regulation of nitric oxide mediated signal transduction (GO:0010751)	3	1	0.07	+	14.84	0.085	0.892
sensory neuron axon guidance (GO:0097374)	3	1	0.07	+	14.84	0.085	0.891
5-methylcytosine metabolic process (GO:0019857)	3	1	0.07	+	14.84	0.085	0.891
development of secondary male sexual characteristics (GO:0046544)	3	1	0.07	+	14.84	0.085	0.89
cellular response to Thyroglobulin triiodothyronine (GO:1904017)	3	1	0.07	+	14.84	0.085	0.889
response to Thyroglobulin triiodothyronine (GO:1904016)	3	1	0.07	+	14.84	0.085	0.889
positive regulation of gap junction assembly (GO:1903598)	3	1	0.07	+	14.84	0.085	0.888
establishment of cell polarity involved in ameboidal cell migration (GO:0003365)	3	1	0.07	+	14.84	0.085	0.888
positive regulation of extracellular matrix constituent secretion (GO:0003331)	3	1	0.07	+	14.84	0.085	0.887
pilomotor reflex (GO:0097195)	3	1	0.07	+	14.84	0.085	0.887
L-cysteine metabolic process (GO:0046439)	3	1	0.07	+	14.84	0.085	0.886
small-subunit processome assembly (GO:0034462)	3	1	0.07	+	14.84	0.085	0.885
negative regulation of growth rate (GO:0045967)	3	1	0.07	+	14.84	0.085	0.885
neural plate anterior/posterior regionalization (GO:0021999)	3	1	0.07	+	14.84	0.085	0.884
CDP-diacylglycerol metabolic process (GO:0046341)	3	1	0.07	+	14.84	0.085	0.884
regulation of intracellular calcium activated chloride channel activity (GO:1902938)	3	1	0.07	+	14.84	0.085	0.883
positive regulation of rhodopsin gene expression (GO:0045872)	3	1	0.07	+	14.84	0.085	0.882
negative regulation of adherens junction organization (GO:1903392)	3	1	0.07	+	14.84	0.085	0.882
facioacoustic ganglion development (GO:1903375)	3	1	0.07	+	14.84	0.085	0.881
hypothalamic tangential migration using cell-axon interactions (GO:0021856)	3	1	0.07	+	14.84	0.085	0.881
gonadotrophin-releasing hormone neuronal migration to the hypothalamus (GO:0021828)	3	1	0.07	+	14.84	0.085	0.88
postnatal olfactory bulb interneuron migration (GO:0021827)	3	1	0.07	+	14.84	0.085	0.88
substrate-dependent cerebral cortex tangential migration (GO:0021825)	3	1	0.07	+	14.84	0.085	0.879
cerebral cortex tangential migration using cell-cell interactions (GO:0021823)	3	1	0.07	+	14.84	0.085	0.878
positive regulation of cholesterol biosynthetic process (GO:0045542)	10	3	0.22	+	13.35	0.00256	0.139
luteinization (GO:0001553)	10	3	0.22	+	13.35	0.00256	0.139
positive regulation of sterol biosynthetic process (GO:0106120)	10	3	0.22	+	13.35	0.00256	0.138
regulation of the force of heart contraction by chemical signal (GO:0003057)	7	2	0.16	+	12.72	0.0157	0.408
metanephric collecting duct development (GO:0072205)	7	2	0.16	+	12.72	0.0157	0.407
synaptic transmission, glycinergic (GO:0060012)	7	2	0.16	+	12.72	0.0157	0.407
establishment of endothelial blood-brain barrier (GO:0014045)	7	2	0.16	+	12.72	0.0157	0.406
lipid export from cell (GO:0140353)	7	2	0.16	+	12.72	0.0157	0.405
positive regulation of axon extension involved in axon guidance (GO:0048842)	7	2	0.16	+	12.72	0.0157	0.405
negative regulation of membrane protein ectodomain proteolysis (GO:0051045)	7	2	0.16	+	12.72	0.0157	0.404
autophagic cell death (GO:0048102)	7	2	0.16	+	12.72	0.0157	0.403
negative regulation of tubulin deacetylation (GO:1904428)	7	2	0.16	+	12.72	0.0157	0.403
positive regulation of neuron projection arborization (GO:0150012)	7	2	0.16	+	12.72	0.0157	0.402
kidney vasculature morphogenesis (GO:0061439)	7	2	0.16	+	12.72	0.0157	0.401
renal system vasculature morphogenesis (GO:0061438)	7	2	0.16	+	12.72	0.0157	0.401
angiogenesis involved in coronary vascular morphogenesis (GO:0060978)	7	2	0.16	+	12.72	0.0157	0.4
micturition (GO:0060073)	11	3	0.25	+	12.14	0.0032	0.159
angiotensin-activated signaling pathway (GO:0038166)	11	3	0.25	+	12.14	0.0032	0.159
positive regulation of cholesterol metabolic process (GO:0090205)	11	3	0.25	+	12.14	0.0032	0.158
enamel mineralization (GO:0070166)	11	3	0.25	+	12.14	0.0032	0.158
I-kappaB phosphorylation (GO:0007252)	12	3	0.27	+	11.13	0.00394	0.174
establishment of blood-brain barrier (GO:0060856)	12	3	0.27	+	11.13	0.00394	0.174
artery smooth muscle contraction (GO:0014824)	12	3	0.27	+	11.13	0.00394	0.173
regulation of rhodopsin gene expression (GO:0007468)	4	1	0.09	+	11.13	0.105	1
plus-end-directed organelle transport along microtubule (GO:0072386)	4	1	0.09	+	11.13	0.105	1
plus-end-directed vesicle transport along microtubule (GO:0072383)	4	1	0.09	+	11.13	0.105	1
cGMP catabolic process (GO:0046069)	4	1	0.09	+	11.13	0.105	1
regulation of T cell homeostatic proliferation (GO:0046013)	4	1	0.09	+	11.13	0.105	1
Norrin signaling pathway (GO:0110135)	4	1	0.09	+	11.13	0.105	1
negative regulation of adenylate cyclase-activating adrenergic receptor signaling pathway (GO:0071878)	4	1	0.09	+	11.13	0.105	1
response to iron(II) ion (GO:0010040)	4	1	0.09	+	11.13	0.105	1
podosome assembly (GO:0071800)	4	1	0.09	+	11.13	0.105	1
angiotensin-mediated vasoconstriction involved in regulation of systemic arterial blood pressure (GO:0001998)	4	1	0.09	+	11.13	0.105	1
JUN phosphorylation (GO:0007258)	4	1	0.09	+	11.13	0.105	1
Wnt signaling pathway, calcium modulating pathway (GO:0007223)	4	1	0.09	+	11.13	0.105	1
metanephric loop of Henle development (GO:0072236)	4	1	0.09	+	11.13	0.105	1
negative regulation of dendritic cell differentiation (GO:2001199)	4	1	0.09	+	11.13	0.105	1
negative regulation of ATP biosynthetic process (GO:2001170)	4	1	0.09	+	11.13	0.105	1
ATP generation from poly-ADP-D-ribose (GO:1990966)	4	1	0.09	+	11.13	0.105	1
cerebrospinal fluid secretion (GO:0033326)	4	1	0.09	+	11.13	0.105	1
regulation of platelet-derived growth factor receptor-beta signaling pathway (GO:2000586)	8	2	0.18	+	11.13	0.0193	0.468
smooth muscle contraction involved in micturition (GO:0060083)	4	1	0.09	+	11.13	0.105	1
post-embryonic retina morphogenesis in camera-type eye (GO:0060060)	4	1	0.09	+	11.13	0.105	1
oncostatin-M-mediated signaling pathway (GO:0038165)	4	1	0.09	+	11.13	0.105	1
positive regulation of natural killer cell chemotaxis (GO:2000503)	4	1	0.09	+	11.13	0.105	1
alanine metabolic process (GO:0006522)	4	1	0.09	+	11.13	0.105	1
desmosome assembly (GO:0002159)	4	1	0.09	+	11.13	0.105	0.999
regulation of post-translational protein modification (GO:1901873)	4	1	0.09	+	11.13	0.105	0.999
regulation of peroxidase activity (GO:2000468)	4	1	0.09	+	11.13	0.105	0.998
Fc-epsilon receptor signaling pathway (GO:0038095)	4	1	0.09	+	11.13	0.105	0.997
renin-angiotensin regulation of aldosterone production (GO:0002018)	4	1	0.09	+	11.13	0.105	0.997
regulation of histone deacetylase activity (GO:1901725)	8	2	0.18	+	11.13	0.0193	0.467
glomerular visceral epithelial cell migration (GO:0090521)	4	1	0.09	+	11.13	0.105	0.996
positive regulation of ovarian follicle development (GO:2000386)	4	1	0.09	+	11.13	0.105	0.996
medium-chain fatty acid catabolic process (GO:0051793)	4	1	0.09	+	11.13	0.105	0.995
short-chain fatty acid biosynthetic process (GO:0051790)	4	1	0.09	+	11.13	0.105	0.994
negative regulation of neutrophil apoptotic process (GO:0033030)	4	1	0.09	+	11.13	0.105	0.994
protein transport into membrane raft (GO:0032596)	4	1	0.09	+	11.13	0.105	0.993
cellular response to manganese ion (GO:0071287)	4	1	0.09	+	11.13	0.105	0.993
regulation of adenylate cyclase-activating adrenergic receptor signaling pathway involved in heart process (GO:0140192)	4	1	0.09	+	11.13	0.105	0.992
trans-synaptic signaling by endocannabinoid, modulating synaptic transmission (GO:0099553)	4	1	0.09	+	11.13	0.105	0.991
trans-synaptic signaling by lipid, modulating synaptic transmission (GO:0099552)	4	1	0.09	+	11.13	0.105	0.991
regulation of arginine metabolic process (GO:0000821)	4	1	0.09	+	11.13	0.105	0.99
positive regulation of transcription factor catabolic process (GO:1901485)	4	1	0.09	+	11.13	0.105	0.99
regulation of transcription factor catabolic process (GO:1901483)	4	1	0.09	+	11.13	0.105	0.989
regulation of tetrapyrrole metabolic process (GO:1901401)	4	1	0.09	+	11.13	0.105	0.988
canonical Wnt signaling pathway involved in negative regulation of apoptotic process (GO:0044336)	4	1	0.09	+	11.13	0.105	0.988
NMDA selective glutamate receptor signaling pathway (GO:0098989)	4	1	0.09	+	11.13	0.105	0.987
positive regulation of axon extension involved in regeneration (GO:0048691)	4	1	0.09	+	11.13	0.105	0.987
regulation of negative chemotaxis (GO:0050923)	4	1	0.09	+	11.13	0.105	0.986
regulation of receptor-mediated endocytosis involved in cholesterol transport (GO:1905600)	4	1	0.09	+	11.13	0.105	0.986
protein alpha-1,2-demannosylation (GO:0036508)	4	1	0.09	+	11.13	0.105	0.985
protein demannosylation (GO:0036507)	4	1	0.09	+	11.13	0.105	0.984
actin polymerization-dependent cell motility (GO:0070358)	4	1	0.09	+	11.13	0.105	0.984
ventral trunk neural crest cell migration (GO:0036486)	4	1	0.09	+	11.13	0.105	0.983
trunk neural crest cell migration (GO:0036484)	4	1	0.09	+	11.13	0.105	0.983
presynaptic modulation of chemical synaptic transmission (GO:0099171)	8	2	0.18	+	11.13	0.0193	0.466
protein deglycosylation involved in glycoprotein catabolic process (GO:0035977)	4	1	0.09	+	11.13	0.105	0.982
steroid hormone secretion (GO:0035929)	4	1	0.09	+	11.13	0.105	0.981
anterograde neuronal dense core vesicle transport (GO:1990048)	4	1	0.09	+	11.13	0.105	0.981
sphingolipid translocation (GO:0099039)	4	1	0.09	+	11.13	0.105	0.98
regulation of pentose-phosphate shunt (GO:0043456)	4	1	0.09	+	11.13	0.105	0.98
positive regulation of amyloid precursor protein biosynthetic process (GO:0042986)	4	1	0.09	+	11.13	0.105	0.979
positive regulation of memory T cell differentiation (GO:0043382)	4	1	0.09	+	11.13	0.105	0.979
regulation of CAMKK-AMPK signaling cascade (GO:1905289)	4	1	0.09	+	11.13	0.105	0.978
regulation of retrograde transport, endosome to Golgi (GO:1905279)	4	1	0.09	+	11.13	0.105	0.977
regulation of myofibroblast differentiation (GO:1904760)	4	1	0.09	+	11.13	0.105	0.977
positive regulation of mRNA polyadenylation (GO:1900365)	4	1	0.09	+	11.13	0.105	0.976
leukotriene B4 metabolic process (GO:0036102)	4	1	0.09	+	11.13	0.105	0.976
leukotriene B4 catabolic process (GO:0036101)	4	1	0.09	+	11.13	0.105	0.975
leukotriene catabolic process (GO:0036100)	4	1	0.09	+	11.13	0.105	0.975
sulfate assimilation (GO:0000103)	4	1	0.09	+	11.13	0.105	0.974
receptor transactivation (GO:0035624)	4	1	0.09	+	11.13	0.105	0.973
negative regulation of metalloendopeptidase activity (GO:1904684)	4	1	0.09	+	11.13	0.105	0.973
regulation of mini excitatory postsynaptic potential (GO:0061884)	4	1	0.09	+	11.13	0.105	0.972
long-chain fatty acid import into peroxisome (GO:0015910)	4	1	0.09	+	11.13	0.105	0.972
regulation of DNA stability (GO:0097752)	4	1	0.09	+	11.13	0.105	0.971
dense core granule priming (GO:0061789)	4	1	0.09	+	11.13	0.105	0.971
cell migration involved in vasculogenesis (GO:0035441)	4	1	0.09	+	11.13	0.105	0.97
deadenylation-independent decapping of nuclear-transcribed mRNA (GO:0031087)	4	1	0.09	+	11.13	0.105	0.969
positive regulation of hemoglobin biosynthetic process (GO:0046985)	4	1	0.09	+	11.13	0.105	0.969
positive regulation of GTP binding (GO:1904426)	4	1	0.09	+	11.13	0.105	0.968
positive regulation of hippo signaling (GO:0035332)	4	1	0.09	+	11.13	0.105	0.968
pyruvate family amino acid metabolic process (GO:0009078)	4	1	0.09	+	11.13	0.105	0.967
mannose trimming involved in glycoprotein ERAD pathway (GO:1904382)	4	1	0.09	+	11.13	0.105	0.967
trunk segmentation (GO:0035290)	4	1	0.09	+	11.13	0.105	0.966
regulation of cristae formation (GO:1903850)	4	1	0.09	+	11.13	0.105	0.965
sympathetic neuron projection guidance (GO:0097491)	4	1	0.09	+	11.13	0.105	0.965
sympathetic neuron projection extension (GO:0097490)	4	1	0.09	+	11.13	0.105	0.964
vitamin K catabolic process (GO:0042377)	4	1	0.09	+	11.13	0.105	0.964
menaquinone catabolic process (GO:0042361)	4	1	0.09	+	11.13	0.105	0.963
positive regulation of transcription via serum response element binding (GO:0010735)	4	1	0.09	+	11.13	0.105	0.963
negative regulation of hydrogen peroxide biosynthetic process (GO:0010730)	4	1	0.09	+	11.13	0.105	0.962
regulation of definitive erythrocyte differentiation (GO:0010724)	4	1	0.09	+	11.13	0.105	0.962
neural plate regionalization (GO:0060897)	4	1	0.09	+	11.13	0.105	0.961
termination of signal transduction (GO:0023021)	4	1	0.09	+	11.13	0.105	0.96
positive regulation of activation of Janus kinase activity (GO:0010536)	4	1	0.09	+	11.13	0.105	0.96
positive regulation of membrane tubulation (GO:1903527)	4	1	0.09	+	11.13	0.105	0.959
establishment of blood-nerve barrier (GO:0008065)	4	1	0.09	+	11.13	0.105	0.959
hypothalamus gonadotrophin-releasing hormone neuron development (GO:0021888)	4	1	0.09	+	11.13	0.105	0.958
hypothalamus gonadotrophin-releasing hormone neuron differentiation (GO:0021886)	4	1	0.09	+	11.13	0.105	0.958
negative regulation of bicellular tight junction assembly (GO:1903347)	4	1	0.09	+	11.13	0.105	0.957
propionate metabolic process (GO:0019541)	4	1	0.09	+	11.13	0.105	0.957
trachea cartilage morphogenesis (GO:0060535)	4	1	0.09	+	11.13	0.105	0.956
locomotor rhythm (GO:0045475)	17	4	0.38	+	10.47	0.00102	0.0762
regulation of neuron projection arborization (GO:0150011)	13	3	0.29	+	10.27	0.00477	0.194
tonic smooth muscle contraction (GO:0014820)	13	3	0.29	+	10.27	0.00477	0.193
tangential migration from the subventricular zone to the olfactory bulb (GO:0022028)	9	2	0.2	+	9.89	0.0232	0.533
regulation of chloride transport (GO:2001225)	9	2	0.2	+	9.89	0.0232	0.532
receptor catabolic process (GO:0032801)	18	4	0.4	+	9.89	0.00123	0.0855
regulation of peptidyl-cysteine S-nitrosylation (GO:2000169)	9	2	0.2	+	9.89	0.0232	0.532
cell-cell adhesion mediated by cadherin (GO:0044331)	9	2	0.2	+	9.89	0.0232	0.531
positive regulation of deacetylase activity (GO:0090045)	9	2	0.2	+	9.89	0.0232	0.53
peptidyl-serine autophosphorylation (GO:0036289)	9	2	0.2	+	9.89	0.0232	0.529
hepatocyte growth factor receptor signaling pathway (GO:0048012)	9	2	0.2	+	9.89	0.0232	0.529
aspartate transmembrane transport (GO:0015810)	9	2	0.2	+	9.89	0.0232	0.528
cellular response to angiotensin (GO:1904385)	18	4	0.4	+	9.89	0.00123	0.0851
adherens junction maintenance (GO:0034334)	9	2	0.2	+	9.89	0.0232	0.527
retinal rod cell development (GO:0046548)	14	3	0.31	+	9.54	0.0057	0.215
physiological cardiac muscle hypertrophy (GO:0003301)	14	3	0.31	+	9.54	0.0057	0.214
physiological muscle hypertrophy (GO:0003298)	14	3	0.31	+	9.54	0.0057	0.214
cell growth involved in cardiac muscle cell development (GO:0061049)	14	3	0.31	+	9.54	0.0057	0.213
regulation of cholesterol biosynthetic process (GO:0045540)	19	4	0.43	+	9.37	0.00146	0.0958
regulation of sterol biosynthetic process (GO:0106118)	19	4	0.43	+	9.37	0.00146	0.0954
negative regulation of chromatin assembly or disassembly (GO:0045798)	5	1	0.11	+	8.9	0.125	1
positive regulation of adenylate cyclase activity (GO:0045762)	10	2	0.22	+	8.9	0.0275	0.585
cerebellar granule cell differentiation (GO:0021707)	10	2	0.22	+	8.9	0.0275	0.584
lobar bronchus development (GO:0060482)	5	1	0.11	+	8.9	0.125	1
negative regulation of lamellipodium organization (GO:1902744)	5	1	0.11	+	8.9	0.125	1
negative regulation of toll-like receptor 2 signaling pathway (GO:0034136)	5	1	0.11	+	8.9	0.125	1
somatic diversification of T cell receptor genes (GO:0002568)	5	1	0.11	+	8.9	0.125	1
protein deubiquitination involved in ubiquitin-dependent protein catabolic process (GO:0071947)	5	1	0.11	+	8.9	0.125	1
positive regulation of melanocyte differentiation (GO:0045636)	5	1	0.11	+	8.9	0.125	1
cerebellar granular layer formation (GO:0021684)	10	2	0.22	+	8.9	0.0275	0.583
galactolipid biosynthetic process (GO:0019375)	5	1	0.11	+	8.9	0.125	1
trigeminal nerve structural organization (GO:0021637)	5	1	0.11	+	8.9	0.125	1
trigeminal nerve morphogenesis (GO:0021636)	5	1	0.11	+	8.9	0.125	1
minus-end-directed organelle transport along microtubule (GO:0072385)	5	1	0.11	+	8.9	0.125	1
zygotic determination of anterior/posterior axis, embryo (GO:0007354)	5	1	0.11	+	8.9	0.125	1
growth hormone receptor signaling pathway via JAK-STAT (GO:0060397)	5	1	0.11	+	8.9	0.125	1
regulation of axon guidance (GO:1902667)	15	3	0.34	+	8.9	0.00673	0.238
protein localization to adherens junction (GO:0071896)	5	1	0.11	+	8.9	0.125	1
tricarboxylic acid transport (GO:0006842)	5	1	0.11	+	8.9	0.125	1
Notch receptor processing (GO:0007220)	10	2	0.22	+	8.9	0.0275	0.582
pro-B cell differentiation (GO:0002328)	5	1	0.11	+	8.9	0.125	1
regulation of protein autoubiquitination (GO:1902498)	5	1	0.11	+	8.9	0.125	1
positive regulation of dopamine receptor signaling pathway (GO:0060161)	5	1	0.11	+	8.9	0.125	1
galactosylceramide biosynthetic process (GO:0006682)	5	1	0.11	+	8.9	0.125	1
microglial cell activation involved in immune response (GO:0002282)	5	1	0.11	+	8.9	0.125	1
positive regulation of cellular pH reduction (GO:0032849)	5	1	0.11	+	8.9	0.125	1
regulation of natural killer cell chemotaxis (GO:2000501)	5	1	0.11	+	8.9	0.125	1
glycine biosynthetic process (GO:0006545)	5	1	0.11	+	8.9	0.125	1
protein localization to paranode region of axon (GO:0002175)	5	1	0.11	+	8.9	0.125	1
negative regulation of mitochondrial depolarization (GO:0051902)	5	1	0.11	+	8.9	0.125	1
T cell receptor V(D)J recombination (GO:0033153)	5	1	0.11	+	8.9	0.125	1
tooth eruption (GO:0044691)	5	1	0.11	+	8.9	0.125	1
positive regulation of glucocorticoid receptor signaling pathway (GO:2000324)	5	1	0.11	+	8.9	0.125	1
quinone catabolic process (GO:1901662)	5	1	0.11	+	8.9	0.125	1
regulation of mast cell apoptotic process (GO:0033025)	5	1	0.11	+	8.9	0.125	1
ventricular cardiac muscle cell membrane repolarization (GO:0099625)	5	1	0.11	+	8.9	0.125	1
regulation of mitochondrial RNA catabolic process (GO:0000960)	5	1	0.11	+	8.9	0.125	1
protein localization to juxtaparanode region of axon (GO:0071205)	5	1	0.11	+	8.9	0.125	1
negative regulation of amyloid fibril formation (GO:1905907)	5	1	0.11	+	8.9	0.125	1
regulation of endothelial tube morphogenesis (GO:1901509)	5	1	0.11	+	8.9	0.125	1
leukemia inhibitory factor signaling pathway (GO:0048861)	5	1	0.11	+	8.9	0.125	1
presynaptic dense core vesicle exocytosis (GO:0099525)	5	1	0.11	+	8.9	0.125	1
positive regulation of neurotransmitter uptake (GO:0051582)	5	1	0.11	+	8.9	0.125	1
citrate metabolic process (GO:0006101)	5	1	0.11	+	8.9	0.125	1
response to interleukin-2 (GO:0070669)	5	1	0.11	+	8.9	0.125	1
lipid droplet formation (GO:0140042)	10	2	0.22	+	8.9	0.0275	0.582
negative regulation of phospholipid biosynthetic process (GO:0071072)	5	1	0.11	+	8.9	0.125	1
lipid transport across blood-brain barrier (GO:1990379)	5	1	0.11	+	8.9	0.125	1
anterograde axonal transport of mitochondrion (GO:0098957)	5	1	0.11	+	8.9	0.125	1
myoblast proliferation (GO:0051450)	5	1	0.11	+	8.9	0.125	1
cadmium ion transmembrane transport (GO:0070574)	5	1	0.11	+	8.9	0.125	1
positive regulation of sprouting of injured axon (GO:0048687)	5	1	0.11	+	8.9	0.125	1
positive regulation of adenylate cyclase-activating G protein-coupled receptor signaling pathway (GO:0106071)	5	1	0.11	+	8.9	0.125	1
sensory perception of sour taste (GO:0050915)	5	1	0.11	+	8.9	0.125	1
negative regulation of neurotrophin TRK receptor signaling pathway (GO:0051387)	5	1	0.11	+	8.9	0.125	1
negative regulation of heterochromatin organization (GO:0120262)	5	1	0.11	+	8.9	0.125	1
maintenance of animal organ identity (GO:0048496)	5	1	0.11	+	8.9	0.125	1
negative regulation of lipoprotein metabolic process (GO:0050748)	5	1	0.11	+	8.9	0.125	1
positive regulation of Fc-gamma receptor signaling pathway involved in phagocytosis (GO:1905451)	5	1	0.11	+	8.9	0.125	1
retrograde neuronal dense core vesicle transport (GO:1990049)	5	1	0.11	+	8.9	0.125	1
negative regulation of activation-induced cell death of T cells (GO:0070236)	5	1	0.11	+	8.9	0.125	1
vascular endothelial growth factor receptor-2 signaling pathway (GO:0036324)	5	1	0.11	+	8.9	0.125	1
neuronal dense core vesicle exocytosis (GO:0099011)	5	1	0.11	+	8.9	0.125	1
malate-aspartate shuttle (GO:0043490)	5	1	0.11	+	8.9	0.125	1
negative regulation of heterochromatin assembly (GO:0031452)	5	1	0.11	+	8.9	0.125	1
negative regulation of immunoglobulin secretion (GO:0051025)	5	1	0.11	+	8.9	0.125	1
positive regulation of skeletal muscle tissue regeneration (GO:0043415)	5	1	0.11	+	8.9	0.125	1
regulation of excitatory synapse assembly (GO:1904889)	15	3	0.34	+	8.9	0.00673	0.238
ciliary neurotrophic factor-mediated signaling pathway (GO:0070120)	5	1	0.11	+	8.9	0.125	1
endothelial cell chemotaxis (GO:0035767)	10	2	0.22	+	8.9	0.0275	0.581
activation of MAPKKK activity (GO:0000185)	10	2	0.22	+	8.9	0.0275	0.58
regulation of kidney size (GO:0035564)	5	1	0.11	+	8.9	0.125	1
menaquinone metabolic process (GO:0009233)	5	1	0.11	+	8.9	0.125	1
regulation of renin secretion into blood stream (GO:1900133)	5	1	0.11	+	8.9	0.125	1
parkin-mediated stimulation of mitophagy in response to mitochondrial depolarization (GO:0061734)	5	1	0.11	+	8.9	0.125	1
positive regulation of Notch signaling pathway involved in heart induction (GO:0035481)	5	1	0.11	+	8.9	0.125	1
regulation of Notch signaling pathway involved in heart induction (GO:0035480)	5	1	0.11	+	8.9	0.125	1
penile erection (GO:0043084)	5	1	0.11	+	8.9	0.125	1
determination of pancreatic left/right asymmetry (GO:0035469)	5	1	0.11	+	8.9	0.125	1
purine ribonucleoside diphosphate catabolic process (GO:0009181)	5	1	0.11	+	8.9	0.125	1
purine nucleoside diphosphate catabolic process (GO:0009137)	5	1	0.11	+	8.9	0.125	1
xanthine catabolic process (GO:0009115)	5	1	0.11	+	8.9	0.125	1
negative regulation of SMAD protein complex assembly (GO:0010991)	5	1	0.11	+	8.9	0.125	1
attachment of GPI anchor to protein (GO:0016255)	5	1	0.11	+	8.9	0.125	1
chemoattraction of axon (GO:0061642)	5	1	0.11	+	8.9	0.125	1
citrate transport (GO:0015746)	5	1	0.11	+	8.9	0.125	1
positive regulation of saliva secretion (GO:0046878)	5	1	0.11	+	8.9	0.125	1
regulation of stress granule assembly (GO:0062028)	5	1	0.11	+	8.9	0.125	1
regulation of small intestine smooth muscle contraction (GO:1904347)	5	1	0.11	+	8.9	0.125	1
axon midline choice point recognition (GO:0016199)	5	1	0.11	+	8.9	0.125	1
negative regulation of sequestering of triglyceride (GO:0010891)	5	1	0.11	+	8.9	0.125	1
trigeminal ganglion development (GO:0061551)	5	1	0.11	+	8.9	0.125	1
cadmium ion transport (GO:0015691)	5	1	0.11	+	8.9	0.125	1
phylloquinone catabolic process (GO:0042376)	5	1	0.11	+	8.9	0.125	1
phylloquinone metabolic process (GO:0042374)	5	1	0.11	+	8.9	0.125	1
ubiquitin-dependent glycoprotein ERAD pathway (GO:0097466)	5	1	0.11	+	8.9	0.125	1
negative regulation of phospholipid metabolic process (GO:1903726)	5	1	0.11	+	8.9	0.125	1
coronary artery morphogenesis (GO:0060982)	10	2	0.22	+	8.9	0.0275	0.579
operant conditioning (GO:0035106)	5	1	0.11	+	8.9	0.125	1
cardiac vascular smooth muscle cell development (GO:0060948)	5	1	0.11	+	8.9	0.125	1
negative regulation of alkaline phosphatase activity (GO:0010693)	5	1	0.11	+	8.9	0.125	1
retinal blood vessel morphogenesis (GO:0061304)	5	1	0.11	+	8.9	0.125	1
omega-hydroxylase P450 pathway (GO:0097267)	5	1	0.11	+	8.9	0.125	1
tooth mineralization (GO:0034505)	15	3	0.34	+	8.9	0.00673	0.237
desmosome organization (GO:0002934)	10	2	0.22	+	8.9	0.0275	0.578
regulation of gap junction assembly (GO:1903596)	5	1	0.11	+	8.9	0.125	1
regulation of membrane tubulation (GO:1903525)	5	1	0.11	+	8.9	0.125	1
apical constriction (GO:0003383)	5	1	0.11	+	8.9	0.125	1
regulation of branching involved in mammary gland duct morphogenesis (GO:0060762)	5	1	0.11	+	8.9	0.125	1
response to muscle activity involved in regulation of muscle adaptation (GO:0014873)	5	1	0.11	+	8.9	0.125	1
cholesterol esterification (GO:0034435)	5	1	0.11	+	8.9	0.125	1
sterol esterification (GO:0034434)	5	1	0.11	+	8.9	0.125	1
steroid esterification (GO:0034433)	5	1	0.11	+	8.9	0.125	1
skeletal muscle satellite cell maintenance involved in skeletal muscle regeneration (GO:0014834)	5	1	0.11	+	8.9	0.125	1
gamma-aminobutyric acid receptor clustering (GO:0097112)	5	1	0.11	+	8.9	0.125	1
negative regulation of translational elongation (GO:0045900)	5	1	0.11	+	8.9	0.125	1
dichotomous subdivision of terminal units involved in salivary gland branching (GO:0060666)	5	1	0.11	+	8.9	0.125	1
regulation of branching involved in salivary gland morphogenesis by mesenchymal-epithelial signaling (GO:0060665)	5	1	0.11	+	8.9	0.125	1
negative regulation of dendritic spine maintenance (GO:1902951)	5	1	0.11	+	8.9	0.125	1
skeletal muscle satellite cell activation (GO:0014719)	5	1	0.11	+	8.9	0.125	1
regulation of adherens junction organization (GO:1903391)	5	1	0.11	+	8.9	0.125	1
hypothalamus cell migration (GO:0021855)	5	1	0.11	+	8.9	0.125	1
oxalate transport (GO:0019532)	5	1	0.11	+	8.9	0.125	1
positive regulation of secondary heart field cardioblast proliferation (GO:0072513)	5	1	0.11	+	8.9	0.125	1
regulation of synaptic vesicle transport (GO:1902803)	5	1	0.11	+	8.9	0.125	1
somatic recombination of T cell receptor gene segments (GO:0002681)	5	1	0.11	+	8.9	0.125	1
positive chemotaxis (GO:0050918)	21	4	0.47	+	8.48	0.00202	0.119
negative regulation of multicellular organism growth (GO:0040015)	16	3	0.36	+	8.35	0.00786	0.262
positive regulation of unsaturated fatty acid biosynthetic process (GO:2001280)	11	2	0.25	+	8.09	0.032	0.637
nervous system process involved in regulation of systemic arterial blood pressure (GO:0001976)	22	4	0.49	+	8.09	0.00235	0.133
glomerulus morphogenesis (GO:0072102)	11	2	0.25	+	8.09	0.032	0.637
aggressive behavior (GO:0002118)	11	2	0.25	+	8.09	0.032	0.636
response to angiotensin (GO:1990776)	22	4	0.49	+	8.09	0.00235	0.133
positive regulation of mitophagy (GO:1901526)	11	2	0.25	+	8.09	0.032	0.635
positive regulation of protein kinase C signaling (GO:0090037)	11	2	0.25	+	8.09	0.032	0.634
asymmetric stem cell division (GO:0098722)	11	2	0.25	+	8.09	0.032	0.633
behavioral response to ethanol (GO:0048149)	11	2	0.25	+	8.09	0.032	0.633
wound healing, spreading of epidermal cells (GO:0035313)	11	2	0.25	+	8.09	0.032	0.632
regulation of deacetylase activity (GO:0150065)	11	2	0.25	+	8.09	0.032	0.631
retina vasculature morphogenesis in camera-type eye (GO:0061299)	11	2	0.25	+	8.09	0.032	0.63
myelin assembly (GO:0032288)	23	4	0.52	+	7.74	0.00271	0.144
branchiomotor neuron axon guidance (GO:0021785)	6	1	0.13	+	7.42	0.144	1
negative regulation of cardiac muscle hypertrophy in response to stress (GO:1903243)	6	1	0.13	+	7.42	0.144	1
negative regulation of protein targeting to mitochondrion (GO:1903215)	6	1	0.13	+	7.42	0.144	1
renal control of peripheral vascular resistance involved in regulation of systemic arterial blood pressure (GO:0003072)	6	1	0.13	+	7.42	0.144	1
pyrimidine ribonucleoside catabolic process (GO:0046133)	6	1	0.13	+	7.42	0.144	1
pyrimidine ribonucleoside metabolic process (GO:0046131)	6	1	0.13	+	7.42	0.144	1
xanthine metabolic process (GO:0046110)	6	1	0.13	+	7.42	0.144	1
determination of liver left/right asymmetry (GO:0071910)	6	1	0.13	+	7.42	0.144	1
cerebellar granular layer morphogenesis (GO:0021683)	12	2	0.27	+	7.42	0.0368	0.685
vestibulocochlear nerve morphogenesis (GO:0021648)	6	1	0.13	+	7.42	0.144	1
negative regulation of dopamine secretion (GO:0033602)	6	1	0.13	+	7.42	0.144	1
optic nerve morphogenesis (GO:0021631)	6	1	0.13	+	7.42	0.144	1
regulation of membrane hyperpolarization (GO:1902630)	6	1	0.13	+	7.42	0.144	1
glutamine transport (GO:0006868)	6	1	0.13	+	7.42	0.144	1
purine ribonucleoside bisphosphate metabolic process (GO:0034035)	6	1	0.13	+	7.42	0.144	1
retinal rod cell differentiation (GO:0060221)	18	3	0.4	+	7.42	0.0104	0.317
response to tumor cell (GO:0002347)	6	1	0.13	+	7.42	0.144	1
B cell lineage commitment (GO:0002326)	6	1	0.13	+	7.42	0.144	1
glomerular capillary formation (GO:0072104)	6	1	0.13	+	7.42	0.144	1
glomerulus vasculature morphogenesis (GO:0072103)	6	1	0.13	+	7.42	0.144	1
TORC2 signaling (GO:0038203)	6	1	0.13	+	7.42	0.144	1
positive regulation of MHC class I biosynthetic process (GO:0045345)	6	1	0.13	+	7.42	0.144	1
negative regulation of skeletal muscle cell differentiation (GO:2001015)	6	1	0.13	+	7.42	0.144	1
oviduct development (GO:0060066)	6	1	0.13	+	7.42	0.144	1
regulation of low-density lipoprotein particle receptor catabolic process (GO:0032803)	6	1	0.13	+	7.42	0.144	1
regulation of catecholamine uptake involved in synaptic transmission (GO:0051940)	6	1	0.13	+	7.42	0.144	1
positive regulation of cAMP-dependent protein kinase activity (GO:2000481)	6	1	0.13	+	7.42	0.144	1
apoptotic process involved in blood vessel morphogenesis (GO:1902262)	6	1	0.13	+	7.42	0.144	1
negative regulation of T cell migration (GO:2000405)	6	1	0.13	+	7.42	0.144	1
positive regulation of endothelial cell chemotaxis by VEGF-activated vascular endothelial growth factor receptor signaling pathway (GO:0038033)	6	1	0.13	+	7.42	0.144	1
dorsal root ganglion development (GO:1990791)	6	1	0.13	+	7.42	0.144	1
regulation of blood vessel diameter by renin-angiotensin (GO:0002034)	6	1	0.13	+	7.42	0.144	1
calcineurin-NFAT signaling cascade (GO:0033173)	12	2	0.27	+	7.42	0.0368	0.684
interleukin-10 production (GO:0032613)	6	1	0.13	+	7.42	0.144	1
medium-chain fatty acid biosynthetic process (GO:0051792)	6	1	0.13	+	7.42	0.144	1
negative regulation of peptidyl-cysteine S-nitrosylation (GO:1902083)	6	1	0.13	+	7.42	0.144	1
regulation of NADP metabolic process (GO:1902031)	6	1	0.13	+	7.42	0.144	1
negative regulation of excitatory postsynaptic potential (GO:0090394)	12	2	0.27	+	7.42	0.0368	0.683
regulation of mitophagy (GO:1901524)	18	3	0.4	+	7.42	0.0104	0.316
icosanoid catabolic process (GO:1901523)	6	1	0.13	+	7.42	0.144	1
regulation of Cdc42 protein signal transduction (GO:0032489)	6	1	0.13	+	7.42	0.144	1
regulation of dopamine uptake involved in synaptic transmission (GO:0051584)	6	1	0.13	+	7.42	0.144	1
negative regulation of synaptic plasticity (GO:0031914)	6	1	0.13	+	7.42	0.144	1
oxygen homeostasis (GO:0032364)	6	1	0.13	+	7.42	0.144	1
fructose 2,6-bisphosphate metabolic process (GO:0006003)	6	1	0.13	+	7.42	0.144	1
microtubule nucleation by interphase microtubule organizing center (GO:0051415)	6	1	0.13	+	7.42	0.144	1
cellular sphingolipid homeostasis (GO:0090156)	6	1	0.13	+	7.42	0.144	1
negative regulation of sphingolipid biosynthetic process (GO:0090155)	6	1	0.13	+	7.42	0.144	1
regulation of axon extension involved in regeneration (GO:0048690)	6	1	0.13	+	7.42	0.144	1
positive regulation of skeletal muscle tissue growth (GO:0048633)	6	1	0.13	+	7.42	0.144	1
activation of store-operated calcium channel activity (GO:0032237)	6	1	0.13	+	7.42	0.144	1
regulation of tubulin deacetylation (GO:0090043)	12	2	0.27	+	7.42	0.0368	0.682
positive regulation of vascular endothelial growth factor signaling pathway (GO:1900748)	6	1	0.13	+	7.42	0.144	1
dopaminergic neuron axon guidance (GO:0036514)	6	1	0.13	+	7.42	0.144	1
positive regulation of trophoblast cell migration (GO:1901165)	6	1	0.13	+	7.42	0.144	1
regulation of inositol 1,4,5-trisphosphate-sensitive calcium-release channel activity (GO:0031585)	6	1	0.13	+	7.42	0.144	1
positive regulation of NK T cell differentiation (GO:0051138)	6	1	0.13	+	7.42	0.144	1
planar cell polarity pathway involved in axon guidance (GO:1904938)	6	1	0.13	+	7.42	0.144	1
regulation of macrophage proliferation (GO:0120040)	6	1	0.13	+	7.42	0.144	1
negative regulation of chemokine-mediated signaling pathway (GO:0070100)	6	1	0.13	+	7.42	0.144	1
alkanesulfonate transport (GO:0042918)	6	1	0.13	+	7.42	0.144	1
regulation of memory T cell differentiation (GO:0043380)	6	1	0.13	+	7.42	0.144	1
pyruvate biosynthetic process (GO:0042866)	6	1	0.13	+	7.42	0.144	1
negative regulation of purine nucleotide biosynthetic process (GO:1900372)	6	1	0.13	+	7.42	0.144	1
3'-phosphoadenosine 5'-phosphosulfate metabolic process (GO:0050427)	6	1	0.13	+	7.42	0.144	1
negative regulation of nucleotide biosynthetic process (GO:0030809)	6	1	0.13	+	7.42	0.144	1
regulation of metalloendopeptidase activity (GO:1904683)	6	1	0.13	+	7.42	0.144	1
circadian sleep/wake cycle (GO:0042745)	6	1	0.13	+	7.42	0.144	1
osteoclast development (GO:0036035)	6	1	0.13	+	7.42	0.144	1
positive regulation of synaptic vesicle endocytosis (GO:1900244)	12	2	0.27	+	7.42	0.0368	0.681
negative regulation of metallopeptidase activity (GO:1905049)	6	1	0.13	+	7.42	0.144	1
oxidative DNA demethylation (GO:0035511)	6	1	0.13	+	7.42	0.144	1
negative regulation of myosin-light-chain-phosphatase activity (GO:0035509)	6	1	0.13	+	7.42	0.144	1
regulation of axon diameter (GO:0031133)	6	1	0.13	+	7.42	0.144	1
cyclic nucleotide catabolic process (GO:0009214)	6	1	0.13	+	7.42	0.144	1
response to glycoprotein (GO:1904587)	6	1	0.13	+	7.42	0.144	1
nuclear-transcribed mRNA catabolic process, deadenylation-independent decay (GO:0031086)	6	1	0.13	+	7.42	0.144	1
urea transport (GO:0015840)	6	1	0.13	+	7.42	0.144	1
histone-threonine phosphorylation (GO:0035405)	6	1	0.13	+	7.42	0.144	1
regulation of hemoglobin biosynthetic process (GO:0046984)	6	1	0.13	+	7.42	0.144	1
G protein-coupled receptor signaling pathway involved in heart process (GO:0086103)	6	1	0.13	+	7.42	0.144	1
double-strand break repair via classical nonhomologous end joining (GO:0097680)	6	1	0.13	+	7.42	0.144	1
ubiquitin-dependent SMAD protein catabolic process (GO:0030579)	6	1	0.13	+	7.42	0.144	1
regulation of SMAD protein complex assembly (GO:0010990)	6	1	0.13	+	7.42	0.144	1
positive regulation of peptidyl-tyrosine autophosphorylation (GO:1900086)	6	1	0.13	+	7.42	0.144	1
negative regulation of ruffle assembly (GO:1900028)	6	1	0.13	+	7.42	0.144	1
Roundabout signaling pathway (GO:0035385)	6	1	0.13	+	7.42	0.144	1
taurine transport (GO:0015734)	6	1	0.13	+	7.42	0.144	1
mast cell migration (GO:0097531)	6	1	0.13	+	7.42	0.144	1
regulation of cholesterol esterification (GO:0010872)	12	2	0.27	+	7.42	0.0368	0.681
bradykinin catabolic process (GO:0010815)	6	1	0.13	+	7.42	0.144	1
cranial ganglion development (GO:0061550)	6	1	0.13	+	7.42	0.144	1
regulation of nitric oxide mediated signal transduction (GO:0010749)	12	2	0.27	+	7.42	0.0368	0.68
positive regulation of transcription from RNA polymerase II promoter in response to hypoxia (GO:0061419)	6	1	0.13	+	7.42	0.144	1
embryonic heart tube left/right pattern formation (GO:0060971)	6	1	0.13	+	7.42	0.144	1
negative regulation of membrane depolarization (GO:1904180)	6	1	0.13	+	7.42	0.144	1
regulation of wound healing, spreading of epidermal cells (GO:1903689)	6	1	0.13	+	7.42	0.144	1
neural plate pattern specification (GO:0060896)	6	1	0.13	+	7.42	0.144	1
saliva secretion (GO:0046541)	6	1	0.13	+	7.42	0.144	1
positive regulation of platelet activation (GO:0010572)	6	1	0.13	+	7.42	0.144	1
glycosylceramide biosynthetic process (GO:0046476)	6	1	0.13	+	7.42	0.144	1
urinary bladder smooth muscle contraction (GO:0014832)	12	2	0.27	+	7.42	0.0368	0.679
vascular associated smooth muscle contraction (GO:0014829)	18	3	0.4	+	7.42	0.0104	0.315
negative regulation of T-helper 1 type immune response (GO:0002826)	6	1	0.13	+	7.42	0.144	1
positive regulation of female receptivity (GO:0045925)	6	1	0.13	+	7.42	0.144	1
ureteric bud elongation (GO:0060677)	6	1	0.13	+	7.42	0.144	1
negative regulation of anion channel activity (GO:0010360)	6	1	0.13	+	7.42	0.144	1
vascular wound healing (GO:0061042)	6	1	0.13	+	7.42	0.144	1
uterus morphogenesis (GO:0061038)	6	1	0.13	+	7.42	0.144	1
mesodermal cell fate specification (GO:0007501)	6	1	0.13	+	7.42	0.144	1
regulation of systemic arterial blood pressure by endothelin (GO:0003100)	6	1	0.13	+	7.42	0.144	1
negative regulation of syncytium formation by plasma membrane fusion (GO:0034242)	6	1	0.13	+	7.42	0.144	1
positive regulation of focal adhesion assembly (GO:0051894)	25	4	0.56	+	7.12	0.00354	0.167
muscle cell proliferation (GO:0033002)	25	4	0.56	+	7.12	0.00354	0.166
regulation of platelet-derived growth factor receptor signaling pathway (GO:0010640)	25	4	0.56	+	7.12	0.00354	0.166
regulation of mammary gland epithelial cell proliferation (GO:0033599)	19	3	0.43	+	7.03	0.0119	0.345
positive regulation of actin cytoskeleton reorganization (GO:2000251)	19	3	0.43	+	7.03	0.0119	0.344
regulation of ARF protein signal transduction (GO:0032012)	19	3	0.43	+	7.03	0.0119	0.343
peptide hormone processing (GO:0016486)	19	3	0.43	+	7.03	0.0119	0.343
positive regulation of epidermal growth factor receptor signaling pathway (GO:0045742)	32	5	0.72	+	6.95	0.00122	0.0855
positive regulation of epidermal growth factor-activated receptor activity (GO:0045741)	13	2	0.29	+	6.85	0.0419	0.749
negative regulation of pathway-restricted SMAD protein phosphorylation (GO:0060394)	13	2	0.29	+	6.85	0.0419	0.748
cranial nerve structural organization (GO:0021604)	13	2	0.29	+	6.85	0.0419	0.747
ER-associated misfolded protein catabolic process (GO:0071712)	13	2	0.29	+	6.85	0.0419	0.746
commissural neuron axon guidance (GO:0071679)	13	2	0.29	+	6.85	0.0419	0.745
collecting duct development (GO:0072044)	13	2	0.29	+	6.85	0.0419	0.744
signal peptide processing (GO:0006465)	13	2	0.29	+	6.85	0.0419	0.744
apical protein localization (GO:0045176)	13	2	0.29	+	6.85	0.0419	0.743
neuronal ion channel clustering (GO:0045161)	13	2	0.29	+	6.85	0.0419	0.742
histone H3-K9 methylation (GO:0051567)	13	2	0.29	+	6.85	0.0419	0.741
regulation of extracellular matrix assembly (GO:1901201)	13	2	0.29	+	6.85	0.0419	0.74
skin morphogenesis (GO:0043589)	13	2	0.29	+	6.85	0.0419	0.739
bone trabecula morphogenesis (GO:0061430)	13	2	0.29	+	6.85	0.0419	0.739
positive regulation of cardiac muscle hypertrophy (GO:0010613)	39	6	0.88	+	6.85	0.00043	0.0449
regulation of anion channel activity (GO:0010359)	13	2	0.29	+	6.85	0.0419	0.738
regulation of axon extension involved in axon guidance (GO:0048841)	33	5	0.74	+	6.74	0.00138	0.0915
adenylate cyclase-activating adrenergic receptor signaling pathway (GO:0071880)	20	3	0.45	+	6.68	0.0135	0.376
cell-cell junction maintenance (GO:0045217)	20	3	0.45	+	6.68	0.0135	0.375
mitochondrion distribution (GO:0048311)	20	3	0.45	+	6.68	0.0135	0.374
amelogenesis (GO:0097186)	20	3	0.45	+	6.68	0.0135	0.374
negative regulation of smooth muscle contraction (GO:0045986)	20	3	0.45	+	6.68	0.0135	0.373
positive regulation of muscle hypertrophy (GO:0014742)	40	6	0.9	+	6.68	0.000485	0.0485
negative regulation of axon extension involved in axon guidance (GO:0048843)	27	4	0.61	+	6.59	0.00453	0.194
positive regulation of ERBB signaling pathway (GO:1901186)	34	5	0.76	+	6.55	0.00156	0.0989
protein hexamerization (GO:0034214)	7	1	0.16	+	6.36	0.163	1
negative regulation of cell volume (GO:0045794)	7	1	0.16	+	6.36	0.163	1
negative regulation of immunoglobulin production (GO:0002638)	14	2	0.31	+	6.36	0.0472	0.724
positive regulation of toll-like receptor 2 signaling pathway (GO:0034137)	7	1	0.16	+	6.36	0.163	1
determination of digestive tract left/right asymmetry (GO:0071907)	7	1	0.16	+	6.36	0.163	1
regulation of melanocyte differentiation (GO:0045634)	7	1	0.16	+	6.36	0.163	1
fatty acid elongation, unsaturated fatty acid (GO:0019368)	7	1	0.16	+	6.36	0.163	1
fatty acid elongation, saturated fatty acid (GO:0019367)	7	1	0.16	+	6.36	0.163	1
axonogenesis involved in innervation (GO:0060385)	7	1	0.16	+	6.36	0.163	1
regulation of aldosterone secretion (GO:2000858)	7	1	0.16	+	6.36	0.163	1
regulation of mineralocorticoid secretion (GO:2000855)	7	1	0.16	+	6.36	0.163	1
positive regulation of Fc receptor mediated stimulatory signaling pathway (GO:0060369)	7	1	0.16	+	6.36	0.163	1
germinal center formation (GO:0002467)	7	1	0.16	+	6.36	0.163	1
regulation of caveolin-mediated endocytosis (GO:2001286)	7	1	0.16	+	6.36	0.163	1
regulation of unsaturated fatty acid biosynthetic process (GO:2001279)	14	2	0.31	+	6.36	0.0472	0.724
positive regulation of podosome assembly (GO:0071803)	14	2	0.31	+	6.36	0.0472	0.723
regulation of protein lipidation (GO:1903059)	7	1	0.16	+	6.36	0.163	1
protein localization to membrane raft (GO:1903044)	7	1	0.16	+	6.36	0.163	1
neuronal action potential (GO:0019228)	35	5	0.79	+	6.36	0.00175	0.106
blood vessel maturation (GO:0001955)	7	1	0.16	+	6.36	0.163	1
primitive hemopoiesis (GO:0060215)	7	1	0.16	+	6.36	0.163	1
NADH regeneration (GO:0006735)	7	1	0.16	+	6.36	0.163	1
regulation of dendritic cell differentiation (GO:2001198)	7	1	0.16	+	6.36	0.163	1
negative regulation of type B pancreatic cell apoptotic process (GO:2000675)	7	1	0.16	+	6.36	0.163	1
positive regulation of receptor catabolic process (GO:2000646)	7	1	0.16	+	6.36	0.163	1
galactosylceramide metabolic process (GO:0006681)	7	1	0.16	+	6.36	0.163	1
regulation of MHC class I biosynthetic process (GO:0045343)	7	1	0.16	+	6.36	0.163	1
receptor-mediated endocytosis of virus by host cell (GO:0019065)	7	1	0.16	+	6.36	0.163	1
regulation of endothelial cell chemotaxis to fibroblast growth factor (GO:2000544)	7	1	0.16	+	6.36	0.163	1
positive regulation of gastrulation (GO:2000543)	7	1	0.16	+	6.36	0.163	1
regulation of cellular pH reduction (GO:0032847)	7	1	0.16	+	6.36	0.163	1
positive regulation of natural killer cell proliferation (GO:0032819)	7	1	0.16	+	6.36	0.163	1
negative regulation of cellular amine metabolic process (GO:0033239)	7	1	0.16	+	6.36	0.163	1
ribosome disassembly (GO:0032790)	7	1	0.16	+	6.36	0.163	1
cell migration involved in sprouting angiogenesis (GO:0002042)	21	3	0.47	+	6.36	0.0151	0.4
clustering of voltage-gated sodium channels (GO:0045162)	7	1	0.16	+	6.36	0.163	1
protein localization to endoplasmic reticulum exit site (GO:0070973)	7	1	0.16	+	6.36	0.163	1
regulation of cell projection size (GO:0032536)	14	2	0.31	+	6.36	0.0472	0.722
dense core granule exocytosis (GO:1990504)	7	1	0.16	+	6.36	0.163	1
negative regulation of cholesterol efflux (GO:0090370)	7	1	0.16	+	6.36	0.163	1
trans-synaptic signaling by endocannabinoid (GO:0099542)	7	1	0.16	+	6.36	0.163	1
trans-synaptic signaling by lipid (GO:0099541)	7	1	0.16	+	6.36	0.163	1
purine nucleobase catabolic process (GO:0006145)	7	1	0.16	+	6.36	0.163	1
negative regulation of fatty acid beta-oxidation (GO:0031999)	7	1	0.16	+	6.36	0.163	1
endocytosis involved in viral entry into host cell (GO:0075509)	7	1	0.16	+	6.36	0.163	1
regulation of lymphangiogenesis (GO:1901490)	7	1	0.16	+	6.36	0.163	1
neuron projection arborization (GO:0140058)	14	2	0.31	+	6.36	0.0472	0.722
macropinocytosis (GO:0044351)	7	1	0.16	+	6.36	0.163	1
neurotransmitter receptor transport, postsynaptic endosome to lysosome (GO:0098943)	7	1	0.16	+	6.36	0.163	1
anterograde dendritic transport (GO:0098937)	7	1	0.16	+	6.36	0.163	1
regulation of sprouting of injured axon (GO:0048686)	7	1	0.16	+	6.36	0.163	1
positive regulation of pigment cell differentiation (GO:0050942)	7	1	0.16	+	6.36	0.163	1
positive regulation of cell migration involved in sprouting angiogenesis (GO:0090050)	21	3	0.47	+	6.36	0.0151	0.399
circadian behavior (GO:0048512)	28	4	0.63	+	6.36	0.00509	0.199
protein heterotetramerization (GO:0051290)	14	2	0.31	+	6.36	0.0472	0.721
neural crest cell migration involved in autonomic nervous system development (GO:1901166)	7	1	0.16	+	6.36	0.163	1
negative regulation of fat cell proliferation (GO:0070345)	7	1	0.16	+	6.36	0.163	1
regulation of postsynaptic specialization assembly (GO:0099150)	14	2	0.31	+	6.36	0.0472	0.72
positive regulation of vascular associated smooth muscle cell apoptotic process (GO:1905461)	7	1	0.16	+	6.36	0.163	1
positive regulation of autophagosome maturation (GO:1901098)	7	1	0.16	+	6.36	0.163	1
regulation of Fc-gamma receptor signaling pathway involved in phagocytosis (GO:1905449)	7	1	0.16	+	6.36	0.163	1
regulation of cell chemotaxis to fibroblast growth factor (GO:1904847)	7	1	0.16	+	6.36	0.163	1
interleukin-6-mediated signaling pathway (GO:0070102)	14	2	0.31	+	6.36	0.0472	0.72
paranodal junction assembly (GO:0030913)	7	1	0.16	+	6.36	0.163	1
regulation of chemokine-mediated signaling pathway (GO:0070099)	7	1	0.16	+	6.36	0.163	1
rDNA heterochromatin assembly (GO:0000183)	7	1	0.16	+	6.36	0.163	1
oligosaccharide biosynthetic process (GO:0009312)	14	2	0.31	+	6.36	0.0472	0.719
very long-chain fatty acid catabolic process (GO:0042760)	7	1	0.16	+	6.36	0.163	1
positive regulation of amyloid-beta clearance (GO:1900223)	7	1	0.16	+	6.36	0.163	1
cellular response to macrophage colony-stimulating factor stimulus (GO:0036006)	7	1	0.16	+	6.36	0.163	1
response to macrophage colony-stimulating factor (GO:0036005)	7	1	0.16	+	6.36	0.163	1
glucose catabolic process to pyruvate (GO:0061718)	7	1	0.16	+	6.36	0.163	1
cardiac muscle tissue growth (GO:0055017)	35	5	0.79	+	6.36	0.00175	0.106
regulation of peptidyl-tyrosine autophosphorylation (GO:1900084)	7	1	0.16	+	6.36	0.163	1
positive regulation of microglial cell activation (GO:1903980)	7	1	0.16	+	6.36	0.163	1
canonical glycolysis (GO:0061621)	7	1	0.16	+	6.36	0.163	1
succinate transport (GO:0015744)	7	1	0.16	+	6.36	0.163	1
prostaglandin transport (GO:0015732)	7	1	0.16	+	6.36	0.163	1
positive regulation of odontogenesis (GO:0042482)	7	1	0.16	+	6.36	0.163	1
protein localization to cell-cell junction (GO:0150105)	21	3	0.47	+	6.36	0.0151	0.398
axon choice point recognition (GO:0016198)	7	1	0.16	+	6.36	0.163	1
miRNA loading onto RISC involved in gene silencing by miRNA (GO:0035280)	7	1	0.16	+	6.36	0.163	1
regulation of iron ion transmembrane transport (GO:0034759)	7	1	0.16	+	6.36	0.163	1
negative regulation of hydrogen peroxide metabolic process (GO:0010727)	7	1	0.16	+	6.36	0.163	1
fatty acid elongation, polyunsaturated fatty acid (GO:0034626)	7	1	0.16	+	6.36	0.163	1
fatty acid elongation, monounsaturated fatty acid (GO:0034625)	7	1	0.16	+	6.36	0.163	1
negative regulation of cardiac muscle adaptation (GO:0010616)	7	1	0.16	+	6.36	0.163	1
smoothened signaling pathway involved in dorsal/ventral neural tube patterning (GO:0060831)	7	1	0.16	+	6.36	0.163	1
regulation of activation of Janus kinase activity (GO:0010533)	7	1	0.16	+	6.36	0.163	1
mammary duct terminal end bud growth (GO:0060763)	7	1	0.16	+	6.36	0.163	1
glyoxylate metabolic process (GO:0046487)	7	1	0.16	+	6.36	0.163	1
positive regulation of mast cell chemotaxis (GO:0060754)	7	1	0.16	+	6.36	0.163	1
muscle atrophy (GO:0014889)	7	1	0.16	+	6.36	0.163	1
response to muscle activity (GO:0014850)	14	2	0.31	+	6.36	0.0472	0.718
positive regulation of dopamine metabolic process (GO:0045964)	7	1	0.16	+	6.36	0.163	1
alkanesulfonate metabolic process (GO:0019694)	7	1	0.16	+	6.36	0.163	1
negative regulation of complement activation (GO:0045916)	7	1	0.16	+	6.36	0.163	1
positive regulation of catecholamine metabolic process (GO:0045915)	7	1	0.16	+	6.36	0.163	1
very-low-density lipoprotein particle remodeling (GO:0034372)	7	1	0.16	+	6.36	0.163	1
negative regulation of autophagosome assembly (GO:1902902)	14	2	0.31	+	6.36	0.0472	0.717
taurine metabolic process (GO:0019530)	7	1	0.16	+	6.36	0.163	1
cerebral cortex tangential migration (GO:0021800)	7	1	0.16	+	6.36	0.163	1
epidermal growth factor receptor signaling pathway (GO:0007173)	43	6	0.97	+	6.21	0.000686	0.0598
negative regulation of systemic arterial blood pressure (GO:0003085)	29	4	0.65	+	6.14	0.00569	0.215
positive regulation of cellular response to insulin stimulus (GO:1900078)	29	4	0.65	+	6.14	0.00569	0.215
positive regulation of Notch signaling pathway (GO:0045747)	44	6	0.99	+	6.07	0.000765	0.0632
adrenergic receptor signaling pathway (GO:0071875)	22	3	0.49	+	6.07	0.0169	0.422
signaling receptor ligand precursor processing (GO:0140448)	22	3	0.49	+	6.07	0.0169	0.422
positive regulation of nitric-oxide synthase biosynthetic process (GO:0051770)	22	3	0.49	+	6.07	0.0169	0.421
positive regulation of myelination (GO:0031643)	22	3	0.49	+	6.07	0.0169	0.42
lymphangiogenesis (GO:0001946)	15	2	0.34	+	5.93	0.0527	0.777
inositol phosphate biosynthetic process (GO:0032958)	15	2	0.34	+	5.93	0.0527	0.776
axo-dendritic protein transport (GO:0099640)	15	2	0.34	+	5.93	0.0527	0.775
induction of positive chemotaxis (GO:0050930)	15	2	0.34	+	5.93	0.0527	0.775
secretory granule localization (GO:0032252)	15	2	0.34	+	5.93	0.0527	0.774
calcineurin-mediated signaling (GO:0097720)	15	2	0.34	+	5.93	0.0527	0.773
regulation of amino acid import across plasma membrane (GO:0010958)	15	2	0.34	+	5.93	0.0527	0.773
histone H3-K9 modification (GO:0061647)	15	2	0.34	+	5.93	0.0527	0.772
positive regulation of cell-substrate junction organization (GO:0150117)	30	4	0.67	+	5.93	0.00634	0.229
regulation of amino acid transmembrane transport (GO:1903789)	15	2	0.34	+	5.93	0.0527	0.771
one-carbon compound transport (GO:0019755)	15	2	0.34	+	5.93	0.0527	0.77
urinary tract smooth muscle contraction (GO:0014848)	15	2	0.34	+	5.93	0.0527	0.77
positive regulation of synaptic vesicle recycling (GO:1903423)	15	2	0.34	+	5.93	0.0527	0.769
rhythmic behavior (GO:0007622)	30	4	0.67	+	5.93	0.00634	0.229
excretion (GO:0007588)	30	4	0.67	+	5.93	0.00634	0.228
heart growth (GO:0060419)	38	5	0.85	+	5.86	0.00243	0.135
semaphorin-plexin signaling pathway (GO:0071526)	38	5	0.85	+	5.86	0.00243	0.135
vasoconstriction (GO:0042310)	38	5	0.85	+	5.86	0.00243	0.134
activation of protein kinase B activity (GO:0032148)	23	3	0.52	+	5.81	0.0188	0.459
C4-dicarboxylate transport (GO:0015740)	23	3	0.52	+	5.81	0.0188	0.458
regulation of the force of heart contraction (GO:0002026)	31	4	0.7	+	5.74	0.00703	0.241
central nervous system myelination (GO:0022010)	24	3	0.54	+	5.56	0.0209	0.497
ERBB signaling pathway (GO:0038127)	48	6	1.08	+	5.56	0.00115	0.0821
regulation of neuron projection regeneration (GO:0070570)	40	5	0.9	+	5.56	0.00297	0.151
axon ensheathment in central nervous system (GO:0032291)	24	3	0.54	+	5.56	0.0209	0.496
positive regulation of behavioral fear response (GO:2000987)	8	1	0.18	+	5.56	0.181	1
pyrimidine nucleoside catabolic process (GO:0046135)	8	1	0.18	+	5.56	0.181	1
negative regulation of toll-like receptor 4 signaling pathway (GO:0034144)	8	1	0.18	+	5.56	0.181	1
substrate-dependent cell migration, cell extension (GO:0006930)	8	1	0.18	+	5.56	0.181	1
cerebellar granular layer development (GO:0021681)	16	2	0.36	+	5.56	0.0585	0.824
galactolipid metabolic process (GO:0019374)	8	1	0.18	+	5.56	0.181	1
positive regulation of mammary gland epithelial cell proliferation (GO:0033601)	8	1	0.18	+	5.56	0.181	1
endosomal vesicle fusion (GO:0034058)	8	1	0.18	+	5.56	0.181	1
drug transmembrane transport (GO:0006855)	8	1	0.18	+	5.56	0.181	1
negative regulation of cytoplasmic translation (GO:2000766)	8	1	0.18	+	5.56	0.181	1
glucocorticoid biosynthetic process (GO:0006704)	8	1	0.18	+	5.56	0.181	1
gas homeostasis (GO:0033483)	8	1	0.18	+	5.56	0.181	1
inner cell mass cell differentiation (GO:0001826)	8	1	0.18	+	5.56	0.181	1
regulation of genetic imprinting (GO:2000653)	8	1	0.18	+	5.56	0.181	1
sphingomyelin biosynthetic process (GO:0006686)	8	1	0.18	+	5.56	0.181	1
relaxation of vascular associated smooth muscle (GO:0060087)	8	1	0.18	+	5.56	0.181	1
tubulin complex assembly (GO:0007021)	8	1	0.18	+	5.56	0.181	1
positive regulation of epithelial cell proliferation involved in wound healing (GO:0060054)	8	1	0.18	+	5.56	0.181	1
convergent extension involved in gastrulation (GO:0060027)	8	1	0.18	+	5.56	0.181	1
positive regulation of cell migration by vascular endothelial growth factor signaling pathway (GO:0038089)	8	1	0.18	+	5.56	0.181	1
pre-replicative complex assembly involved in cell cycle DNA replication (GO:1902299)	8	1	0.18	+	5.56	0.181	1
neuron projection extension involved in neuron projection guidance (GO:1902284)	8	1	0.18	+	5.56	0.181	1
p38MAPK cascade (GO:0038066)	8	1	0.18	+	5.56	0.181	1
regulation of cardioblast differentiation (GO:0051890)	8	1	0.18	+	5.56	0.181	1
cellular response to hydroperoxide (GO:0071447)	8	1	0.18	+	5.56	0.181	1
cellular response to histamine (GO:0071420)	8	1	0.18	+	5.56	0.181	1
brain renin-angiotensin system (GO:0002035)	8	1	0.18	+	5.56	0.181	1
immunoglobulin V(D)J recombination (GO:0033152)	8	1	0.18	+	5.56	0.181	1
regulation of ovarian follicle development (GO:2000354)	8	1	0.18	+	5.56	0.181	1
skeletal muscle acetylcholine-gated channel clustering (GO:0071340)	8	1	0.18	+	5.56	0.181	1
negative regulation of mast cell activation involved in immune response (GO:0033007)	8	1	0.18	+	5.56	0.181	1
anterograde axonal protein transport (GO:0099641)	8	1	0.18	+	5.56	0.181	1
regulation of microvillus assembly (GO:0032534)	8	1	0.18	+	5.56	0.181	1
pre-replicative complex assembly involved in nuclear cell cycle DNA replication (GO:0006267)	8	1	0.18	+	5.56	0.181	1
fatty acid transmembrane transport (GO:1902001)	8	1	0.18	+	5.56	0.181	1
endoplasmic reticulum localization (GO:0051643)	8	1	0.18	+	5.56	0.181	1
regulation of amyloid fibril formation (GO:1905906)	8	1	0.18	+	5.56	0.181	1
axon extension involved in axon guidance (GO:0048846)	8	1	0.18	+	5.56	0.181	1
response to interleukin-15 (GO:0070672)	8	1	0.18	+	5.56	0.181	1
semicircular canal morphogenesis (GO:0048752)	8	1	0.18	+	5.56	0.181	1
regulation of intracellular cholesterol transport (GO:0032383)	8	1	0.18	+	5.56	0.181	1
regulation of intracellular sterol transport (GO:0032380)	8	1	0.18	+	5.56	0.181	1
regulation of intracellular lipid transport (GO:0032377)	8	1	0.18	+	5.56	0.181	1
galactose metabolic process (GO:0006012)	8	1	0.18	+	5.56	0.181	1
positive regulation of store-operated calcium channel activity (GO:1901341)	8	1	0.18	+	5.56	0.181	1
positive regulation of neuron projection regeneration (GO:0070572)	16	2	0.36	+	5.56	0.0585	0.823
epithelial cell-cell adhesion (GO:0090136)	16	2	0.36	+	5.56	0.0585	0.822
detection of calcium ion (GO:0005513)	8	1	0.18	+	5.56	0.181	1
thermoception (GO:0050955)	8	1	0.18	+	5.56	0.181	1
regulation of skeletal muscle tissue growth (GO:0048631)	8	1	0.18	+	5.56	0.181	1
regulation of adenylate cyclase-activating G protein-coupled receptor signaling pathway (GO:0106070)	16	2	0.36	+	5.56	0.0585	0.822
diapedesis (GO:0050904)	8	1	0.18	+	5.56	0.181	1
neurotransmitter receptor transport, endosome to postsynaptic membrane (GO:0098887)	8	1	0.18	+	5.56	0.181	1
positive regulation of calcium ion import across plasma membrane (GO:1905665)	8	1	0.18	+	5.56	0.181	1
negative regulation of hydrogen peroxide-mediated programmed cell death (GO:1901299)	8	1	0.18	+	5.56	0.181	1
regulation of blood-brain barrier permeability (GO:1905603)	8	1	0.18	+	5.56	0.181	1
engulfment of apoptotic cell (GO:0043652)	16	2	0.36	+	5.56	0.0585	0.821
regulation of NK T cell differentiation (GO:0051136)	8	1	0.18	+	5.56	0.181	1
negative regulation of mitochondrial outer membrane permeabilization involved in apoptotic signaling pathway (GO:1901029)	8	1	0.18	+	5.56	0.181	1
pre-replicative complex assembly (GO:0036388)	8	1	0.18	+	5.56	0.181	1
regulation of activation-induced cell death of T cells (GO:0070235)	8	1	0.18	+	5.56	0.181	1
intermembrane lipid transfer (GO:0120009)	8	1	0.18	+	5.56	0.181	1
protein localization to presynapse (GO:1905383)	8	1	0.18	+	5.56	0.181	1
cellular response to potassium ion (GO:0035865)	8	1	0.18	+	5.56	0.181	1
response to potassium ion (GO:0035864)	8	1	0.18	+	5.56	0.181	1
cellular response to hepatocyte growth factor stimulus (GO:0035729)	16	2	0.36	+	5.56	0.0585	0.82
positive regulation of long-term neuronal synaptic plasticity (GO:0048170)	8	1	0.18	+	5.56	0.181	1
membrane protein intracellular domain proteolysis (GO:0031293)	8	1	0.18	+	5.56	0.181	1
positive regulation of developmental pigmentation (GO:0048087)	8	1	0.18	+	5.56	0.181	1
negative regulation of transcription by RNA polymerase I (GO:0016479)	8	1	0.18	+	5.56	0.181	1
regulation of cytoplasmic translational elongation (GO:1900247)	8	1	0.18	+	5.56	0.181	1
sulfur amino acid catabolic process (GO:0000098)	8	1	0.18	+	5.56	0.181	1
regulation of metallopeptidase activity (GO:1905048)	16	2	0.36	+	5.56	0.0585	0.82
regulation of myosin-light-chain-phosphatase activity (GO:0035507)	8	1	0.18	+	5.56	0.181	1
fatty acid homeostasis (GO:0055089)	16	2	0.36	+	5.56	0.0585	0.819
potassium ion export across plasma membrane (GO:0097623)	16	2	0.36	+	5.56	0.0585	0.818
detoxification of inorganic compound (GO:0061687)	8	1	0.18	+	5.56	0.181	1
positive regulation of protein kinase C activity (GO:1900020)	8	1	0.18	+	5.56	0.181	1
regulation of protein kinase C activity (GO:1900019)	8	1	0.18	+	5.56	0.181	1
regulation of phosphatidylcholine metabolic process (GO:0150172)	8	1	0.18	+	5.56	0.181	1
regulation of skeletal muscle acetylcholine-gated channel clustering (GO:1904393)	8	1	0.18	+	5.56	0.181	1
outer ear morphogenesis (GO:0042473)	8	1	0.18	+	5.56	0.181	1
photoreceptor cell morphogenesis (GO:0008594)	8	1	0.18	+	5.56	0.181	1
negative regulation of cholesterol storage (GO:0010887)	8	1	0.18	+	5.56	0.181	1
stress response to metal ion (GO:0097501)	8	1	0.18	+	5.56	0.181	1
microglial cell proliferation (GO:0061518)	8	1	0.18	+	5.56	0.181	1
macrophage proliferation (GO:0061517)	8	1	0.18	+	5.56	0.181	1
positive regulation of neuroinflammatory response (GO:0150078)	8	1	0.18	+	5.56	0.181	1
histone H4-K20 methylation (GO:0034770)	8	1	0.18	+	5.56	0.181	1
vitamin K metabolic process (GO:0042373)	8	1	0.18	+	5.56	0.181	1
regulation of inorganic anion transmembrane transport (GO:1903795)	8	1	0.18	+	5.56	0.181	1
vasculogenesis involved in coronary vascular morphogenesis (GO:0060979)	16	2	0.36	+	5.56	0.0585	0.817
negative regulation of mitochondrial fusion (GO:0010637)	8	1	0.18	+	5.56	0.181	1
peptide cross-linking via chondroitin 4-sulfate glycosaminoglycan (GO:0019800)	8	1	0.18	+	5.56	0.181	1
RNA secondary structure unwinding (GO:0010501)	8	1	0.18	+	5.56	0.181	1
regulation of protein localization to cilium (GO:1903564)	8	1	0.18	+	5.56	0.181	1
regulation of mast cell chemotaxis (GO:0060753)	8	1	0.18	+	5.56	0.181	1
regulation of extracellular matrix constituent secretion (GO:0003330)	8	1	0.18	+	5.56	0.181	1
hypothalamus cell differentiation (GO:0021979)	8	1	0.18	+	5.56	0.181	1
positive regulation of protein localization to early endosome (GO:1902966)	8	1	0.18	+	5.56	0.181	1
regulation of protein localization to early endosome (GO:1902965)	8	1	0.18	+	5.56	0.181	1
triglyceride-rich lipoprotein particle remodeling (GO:0034370)	8	1	0.18	+	5.56	0.181	1
positive regulation of fear response (GO:1903367)	8	1	0.18	+	5.56	0.181	1
trachea cartilage development (GO:0060534)	8	1	0.18	+	5.56	0.181	1
platelet-derived growth factor receptor signaling pathway (GO:0048008)	41	5	0.92	+	5.43	0.00328	0.158
transmission of nerve impulse (GO:0019226)	66	8	1.48	+	5.4	0.000217	0.0272
negative regulation of hydrogen peroxide-induced cell death (GO:1903206)	25	3	0.56	+	5.34	0.023	0.533
reflex (GO:0060004)	25	3	0.56	+	5.34	0.023	0.532
negative regulation of response to reactive oxygen species (GO:1901032)	25	3	0.56	+	5.34	0.023	0.531
vascular endothelial growth factor receptor signaling pathway (GO:0048010)	25	3	0.56	+	5.34	0.023	0.53
negative regulation of Rho protein signal transduction (GO:0035024)	25	3	0.56	+	5.34	0.023	0.53
positive regulation of cell junction assembly (GO:1901890)	117	14	2.63	+	5.33	1.19e-06	0.000553
ovulation cycle process (GO:0022602)	42	5	0.94	+	5.3	0.0036	0.167
cardiac muscle cell proliferation (GO:0060038)	17	2	0.38	+	5.24	0.0644	0.881
negative regulation of focal adhesion assembly (GO:0051895)	17	2	0.38	+	5.24	0.0644	0.88
response to hydroperoxide (GO:0033194)	17	2	0.38	+	5.24	0.0644	0.88
response to progesterone (GO:0032570)	17	2	0.38	+	5.24	0.0644	0.879
protein N-linked glycosylation via asparagine (GO:0018279)	17	2	0.38	+	5.24	0.0644	0.878
positive regulation of lymphocyte chemotaxis (GO:0140131)	17	2	0.38	+	5.24	0.0644	0.877
establishment of melanosome localization (GO:0032401)	17	2	0.38	+	5.24	0.0644	0.876
regulation of cholesterol metabolic process (GO:0090181)	34	4	0.76	+	5.24	0.00942	0.298
negative regulation of cell-substrate junction organization (GO:0150118)	17	2	0.38	+	5.24	0.0644	0.876
positive regulation of protein export from nucleus (GO:0046827)	17	2	0.38	+	5.24	0.0644	0.875
ionotropic glutamate receptor signaling pathway (GO:0035235)	17	2	0.38	+	5.24	0.0644	0.874
asymmetric cell division (GO:0008356)	17	2	0.38	+	5.24	0.0644	0.873
positive regulation of cyclin-dependent protein serine/threonine kinase activity (GO:0045737)	26	3	0.58	+	5.14	0.0252	0.557
positive regulation of fatty acid biosynthetic process (GO:0045723)	26	3	0.58	+	5.14	0.0252	0.556
positive regulation of systemic arterial blood pressure (GO:0003084)	26	3	0.58	+	5.14	0.0252	0.555
negative regulation of tissue remodeling (GO:0034104)	26	3	0.58	+	5.14	0.0252	0.555
regulation of AMPA receptor activity (GO:2000311)	26	3	0.58	+	5.14	0.0252	0.554
positive regulation of positive chemotaxis (GO:0050927)	26	3	0.58	+	5.14	0.0252	0.553
regulation of long-term neuronal synaptic plasticity (GO:0048169)	35	4	0.79	+	5.09	0.0103	0.315
embryonic hindlimb morphogenesis (GO:0035116)	35	4	0.79	+	5.09	0.0103	0.314
regulation of postsynaptic membrane potential (GO:0060078)	62	7	1.39	+	5.03	0.000789	0.0646
regulation of cardiac muscle hypertrophy (GO:0010611)	71	8	1.6	+	5.02	0.000342	0.0385
positive regulation of synapse assembly (GO:0051965)	80	9	1.8	+	5.01	0.000149	0.0204
negative regulation of bone resorption (GO:0045779)	18	2	0.4	+	4.95	0.0706	0.855
positive regulation of tumor necrosis factor-mediated signaling pathway (GO:1903265)	9	1	0.2	+	4.95	0.199	1
regulation of cardiac muscle hypertrophy in response to stress (GO:1903242)	9	1	0.2	+	4.95	0.199	1
positive regulation of AMPA receptor activity (GO:2000969)	9	1	0.2	+	4.95	0.199	1
positive regulation of cardiac muscle contraction (GO:0060452)	9	1	0.2	+	4.95	0.199	1
lung vasculature development (GO:0060426)	9	1	0.2	+	4.95	0.199	1
nucleobase catabolic process (GO:0046113)	9	1	0.2	+	4.95	0.199	1
regulation of establishment of endothelial barrier (GO:1903140)	18	2	0.4	+	4.95	0.0706	0.854
bone trabecula formation (GO:0060346)	9	1	0.2	+	4.95	0.199	1
cGMP metabolic process (GO:0046068)	18	2	0.4	+	4.95	0.0706	0.853
cellular response to epinephrine stimulus (GO:0071872)	9	1	0.2	+	4.95	0.199	1
response to epinephrine (GO:0071871)	9	1	0.2	+	4.95	0.199	1
positive regulation of gamma-delta T cell differentiation (GO:0045588)	9	1	0.2	+	4.95	0.199	1
response to manganese ion (GO:0010042)	9	1	0.2	+	4.95	0.199	1
regulation of podosome assembly (GO:0071801)	18	2	0.4	+	4.95	0.0706	0.853
negative regulation of extracellular matrix organization (GO:1903054)	9	1	0.2	+	4.95	0.199	1
vestibulocochlear nerve development (GO:0021562)	9	1	0.2	+	4.95	0.199	1
regulation of autophagosome assembly (GO:2000785)	36	4	0.81	+	4.95	0.0113	0.336
epithelial cilium movement involved in determination of left/right asymmetry (GO:0060287)	9	1	0.2	+	4.95	0.199	1
multi-organism localization (GO:1902579)	9	1	0.2	+	4.95	0.199	1
phosphatidylglycerol biosynthetic process (GO:0006655)	9	1	0.2	+	4.95	0.199	1
diacylglycerol biosynthetic process (GO:0006651)	9	1	0.2	+	4.95	0.199	1
otic vesicle morphogenesis (GO:0071600)	9	1	0.2	+	4.95	0.199	1
dense core granule transport (GO:1901950)	9	1	0.2	+	4.95	0.199	1
metaphase/anaphase transition of mitotic cell cycle (GO:0007091)	9	1	0.2	+	4.95	0.199	1
estrous cycle (GO:0044849)	9	1	0.2	+	4.95	0.199	1
regulation of natural killer cell proliferation (GO:0032817)	9	1	0.2	+	4.95	0.199	1
store-operated calcium entry (GO:0002115)	9	1	0.2	+	4.95	0.199	1
establishment of pigment granule localization (GO:0051905)	18	2	0.4	+	4.95	0.0706	0.852
modulation of age-related behavioral decline (GO:0090647)	9	1	0.2	+	4.95	0.199	1
metaphase/anaphase transition of cell cycle (GO:0044784)	9	1	0.2	+	4.95	0.199	1
multi-organism transport (GO:0044766)	9	1	0.2	+	4.95	0.199	1
regulation of translational elongation (GO:0006448)	18	2	0.4	+	4.95	0.0706	0.851
small RNA loading onto RISC (GO:0070922)	9	1	0.2	+	4.95	0.199	1
interleukin-2 production (GO:0032623)	9	1	0.2	+	4.95	0.199	1
regulation of nitric-oxide synthase biosynthetic process (GO:0051769)	27	3	0.61	+	4.95	0.0276	0.58
calcium ion export (GO:1901660)	9	1	0.2	+	4.95	0.199	1
pyrimidine nucleotide-sugar transmembrane transport (GO:0090481)	9	1	0.2	+	4.95	0.199	1
protein transport within lipid bilayer (GO:0032594)	9	1	0.2	+	4.95	0.199	1
relaxation of smooth muscle (GO:0044557)	9	1	0.2	+	4.95	0.199	1
neurotransmitter receptor transport, endosome to plasma membrane (GO:0099639)	9	1	0.2	+	4.95	0.199	1
cardiac muscle cell membrane repolarization (GO:0099622)	9	1	0.2	+	4.95	0.199	1
protein O-linked glycosylation via threonine (GO:0018243)	9	1	0.2	+	4.95	0.199	1
regulation of endothelial cell development (GO:1901550)	18	2	0.4	+	4.95	0.0706	0.851
phosphatidylserine exposure on apoptotic cell surface (GO:0070782)	9	1	0.2	+	4.95	0.199	1
otolith development (GO:0048840)	9	1	0.2	+	4.95	0.199	1
regulation of branching morphogenesis of a nerve (GO:2000172)	9	1	0.2	+	4.95	0.199	1
peptidyl-asparagine modification (GO:0018196)	18	2	0.4	+	4.95	0.0706	0.85
dense core granule cytoskeletal transport (GO:0099519)	9	1	0.2	+	4.95	0.199	1
melanosome organization (GO:0032438)	18	2	0.4	+	4.95	0.0706	0.85
regulation of glutamine family amino acid metabolic process (GO:0000820)	9	1	0.2	+	4.95	0.199	1
dendrite arborization (GO:0140059)	9	1	0.2	+	4.95	0.199	1
cardiac muscle fiber development (GO:0048739)	9	1	0.2	+	4.95	0.199	1
negative regulation of cell-cell adhesion mediated by cadherin (GO:2000048)	9	1	0.2	+	4.95	0.199	1
regulation of aldosterone metabolic process (GO:0032344)	9	1	0.2	+	4.95	0.199	1
regulation of axon regeneration (GO:0048679)	36	4	0.81	+	4.95	0.0113	0.335
regulation of pigment cell differentiation (GO:0050932)	9	1	0.2	+	4.95	0.199	1
regulation of positive chemotaxis (GO:0050926)	27	3	0.61	+	4.95	0.0276	0.579
dense core granule localization (GO:0032253)	9	1	0.2	+	4.95	0.199	1
positive regulation of synaptic transmission, GABAergic (GO:0032230)	18	2	0.4	+	4.95	0.0706	0.849
progesterone receptor signaling pathway (GO:0050847)	9	1	0.2	+	4.95	0.199	1
positive regulation of mitophagy in response to mitochondrial depolarization (GO:0098779)	9	1	0.2	+	4.95	0.199	1
positive regulation of lipopolysaccharide-mediated signaling pathway (GO:0031666)	9	1	0.2	+	4.95	0.199	1
heat generation (GO:0031649)	9	1	0.2	+	4.95	0.199	1
retinoic acid receptor signaling pathway (GO:0048384)	18	2	0.4	+	4.95	0.0706	0.848
lymph vessel morphogenesis (GO:0036303)	18	2	0.4	+	4.95	0.0706	0.848
nail development (GO:0035878)	9	1	0.2	+	4.95	0.199	1
regulation of skeletal muscle tissue regeneration (GO:0043416)	9	1	0.2	+	4.95	0.199	1
positive regulation of prostaglandin biosynthetic process (GO:0031394)	9	1	0.2	+	4.95	0.199	1
response to hepatocyte growth factor (GO:0035728)	18	2	0.4	+	4.95	0.0706	0.847
common myeloid progenitor cell proliferation (GO:0035726)	9	1	0.2	+	4.95	0.199	1
response to water (GO:0009415)	9	1	0.2	+	4.95	0.199	1
response to platelet-derived growth factor (GO:0036119)	18	2	0.4	+	4.95	0.0706	0.846
positive regulation of cyclase activity (GO:0031281)	18	2	0.4	+	4.95	0.0706	0.846
maintenance of blood-brain barrier (GO:0035633)	18	2	0.4	+	4.95	0.0706	0.845
long-chain fatty acid catabolic process (GO:0042758)	9	1	0.2	+	4.95	0.199	1
ovulation (GO:0030728)	18	2	0.4	+	4.95	0.0706	0.844
non-canonical Wnt signaling pathway (GO:0035567)	36	4	0.81	+	4.95	0.0113	0.334
positive regulation of metallopeptidase activity (GO:1905050)	9	1	0.2	+	4.95	0.199	1
stress fiber assembly (GO:0043149)	18	2	0.4	+	4.95	0.0706	0.844
ribonucleoside diphosphate catabolic process (GO:0009191)	9	1	0.2	+	4.95	0.199	1
nonassociative learning (GO:0046958)	9	1	0.2	+	4.95	0.199	1
regulation of saliva secretion (GO:0046877)	9	1	0.2	+	4.95	0.199	1
positive regulation of cholesterol esterification (GO:0010873)	9	1	0.2	+	4.95	0.199	1
necroptotic signaling pathway (GO:0097527)	9	1	0.2	+	4.95	0.199	1
positive regulation of triglyceride biosynthetic process (GO:0010867)	18	2	0.4	+	4.95	0.0706	0.843
regulation of gastro-intestinal system smooth muscle contraction (GO:1904304)	9	1	0.2	+	4.95	0.199	1
sympathetic ganglion development (GO:0061549)	9	1	0.2	+	4.95	0.199	1
carbon dioxide transport (GO:0015670)	9	1	0.2	+	4.95	0.199	1
ectopic germ cell programmed cell death (GO:0035234)	9	1	0.2	+	4.95	0.199	1
transport of virus (GO:0046794)	9	1	0.2	+	4.95	0.199	1
regulation of hydrogen peroxide biosynthetic process (GO:0010728)	9	1	0.2	+	4.95	0.199	1
kidney vasculature development (GO:0061440)	18	2	0.4	+	4.95	0.0706	0.842
renal system vasculature development (GO:0061437)	18	2	0.4	+	4.95	0.0706	0.842
negative regulation of establishment of protein localization to mitochondrion (GO:1903748)	9	1	0.2	+	4.95	0.199	1
positive regulation of gamma-delta T cell activation (GO:0046645)	9	1	0.2	+	4.95	0.199	1
regulation of complement-dependent cytotoxicity (GO:1903659)	9	1	0.2	+	4.95	0.199	1
positive regulation of blood vessel endothelial cell proliferation involved in sprouting angiogenesis (GO:1903589)	9	1	0.2	+	4.95	0.199	1
contractile actin filament bundle assembly (GO:0030038)	18	2	0.4	+	4.95	0.0706	0.841
mesenchymal-epithelial cell signaling (GO:0060638)	9	1	0.2	+	4.95	0.199	1
very-low-density lipoprotein particle assembly (GO:0034379)	9	1	0.2	+	4.95	0.199	1
negative regulation of glial cell apoptotic process (GO:0034351)	9	1	0.2	+	4.95	0.199	1
adherens junction organization (GO:0034332)	45	5	1.01	+	4.95	0.00471	0.192
olfactory bulb interneuron development (GO:0021891)	9	1	0.2	+	4.95	0.199	1
T-helper 17 cell lineage commitment (GO:0072540)	9	1	0.2	+	4.95	0.199	1
apoptotic process involved in morphogenesis (GO:0060561)	18	2	0.4	+	4.95	0.0706	0.841
diaphragm development (GO:0060539)	9	1	0.2	+	4.95	0.199	1
ovulation cycle (GO:0042698)	55	6	1.24	+	4.86	0.00218	0.127
regulation of lamellipodium organization (GO:1902743)	46	5	1.03	+	4.84	0.00513	0.2
regulation of Rho protein signal transduction (GO:0035023)	138	15	3.1	+	4.84	1.5e-06	0.000641
positive regulation of steroid metabolic process (GO:0045940)	37	4	0.83	+	4.81	0.0123	0.352
negative regulation of reactive oxygen species biosynthetic process (GO:1903427)	37	4	0.83	+	4.81	0.0123	0.351
regulation of muscle hypertrophy (GO:0014743)	74	8	1.66	+	4.81	0.000441	0.0455
apoptotic process involved in development (GO:1902742)	28	3	0.63	+	4.77	0.0301	0.611
positive regulation of p38MAPK cascade (GO:1900745)	28	3	0.63	+	4.77	0.0301	0.61
positive regulation of steroid biosynthetic process (GO:0010893)	28	3	0.63	+	4.77	0.0301	0.609
substrate adhesion-dependent cell spreading (GO:0034446)	56	6	1.26	+	4.77	0.00237	0.133
positive regulation of heart rate (GO:0010460)	28	3	0.63	+	4.77	0.0301	0.608
positive regulation of alcohol biosynthetic process (GO:1902932)	28	3	0.63	+	4.77	0.0301	0.607
dendrite morphogenesis (GO:0048813)	75	8	1.69	+	4.75	0.000479	0.0484
blastoderm segmentation (GO:0007350)	19	2	0.43	+	4.69	0.0769	0.888
manganese ion transport (GO:0006828)	19	2	0.43	+	4.69	0.0769	0.888
corpus callosum development (GO:0022038)	19	2	0.43	+	4.69	0.0769	0.887
secretion by tissue (GO:0032941)	19	2	0.43	+	4.69	0.0769	0.886
vascular endothelial growth factor signaling pathway (GO:0038084)	19	2	0.43	+	4.69	0.0769	0.886
negative regulation of endoplasmic reticulum stress-induced intrinsic apoptotic signaling pathway (GO:1902236)	19	2	0.43	+	4.69	0.0769	0.885
neurotransmitter receptor localization to postsynaptic specialization membrane (GO:0099645)	19	2	0.43	+	4.69	0.0769	0.885
protein localization to postsynaptic specialization membrane (GO:0099633)	19	2	0.43	+	4.69	0.0769	0.884
pigment granule organization (GO:0048753)	19	2	0.43	+	4.69	0.0769	0.883
positive regulation of lyase activity (GO:0051349)	19	2	0.43	+	4.69	0.0769	0.883
positive regulation of blood vessel endothelial cell migration (GO:0043536)	57	6	1.28	+	4.69	0.00257	0.139
positive regulation of vascular associated smooth muscle cell migration (GO:1904754)	19	2	0.43	+	4.69	0.0769	0.882
retinal ganglion cell axon guidance (GO:0031290)	19	2	0.43	+	4.69	0.0769	0.881
negative regulation of vascular permeability (GO:0043116)	19	2	0.43	+	4.69	0.0769	0.881
negative regulation of anion transmembrane transport (GO:1903960)	19	2	0.43	+	4.69	0.0769	0.88
retina vasculature development in camera-type eye (GO:0061298)	19	2	0.43	+	4.69	0.0769	0.879
positive regulation of autophagy of mitochondrion (GO:1903599)	19	2	0.43	+	4.69	0.0769	0.879
striated muscle cell proliferation (GO:0014855)	19	2	0.43	+	4.69	0.0769	0.878
vesicle transport along actin filament (GO:0030050)	19	2	0.43	+	4.69	0.0769	0.878
positive regulation of fatty acid oxidation (GO:0046321)	19	2	0.43	+	4.69	0.0769	0.877
pyrimidine-containing compound catabolic process (GO:0072529)	19	2	0.43	+	4.69	0.0769	0.876
regulation of adenylate cyclase activity (GO:0045761)	29	3	0.65	+	4.6	0.0326	0.638
protein localization to Golgi apparatus (GO:0034067)	29	3	0.65	+	4.6	0.0326	0.637
positive regulation of cyclin-dependent protein kinase activity (GO:1904031)	29	3	0.65	+	4.6	0.0326	0.636
response to activity (GO:0014823)	29	3	0.65	+	4.6	0.0326	0.635
negative regulation of heart contraction (GO:0045822)	29	3	0.65	+	4.6	0.0326	0.635
outflow tract septum morphogenesis (GO:0003148)	29	3	0.65	+	4.6	0.0326	0.634
regulation of epidermal growth factor receptor signaling pathway (GO:0042058)	68	7	1.53	+	4.58	0.0013	0.0894
positive regulation of substrate adhesion-dependent cell spreading (GO:1900026)	39	4	0.88	+	4.57	0.0145	0.391
eye photoreceptor cell development (GO:0042462)	39	4	0.88	+	4.57	0.0145	0.39
positive regulation of protein tyrosine kinase activity (GO:0061098)	49	5	1.1	+	4.54	0.00655	0.234
lung-associated mesenchyme development (GO:0060484)	10	1	0.22	+	4.45	0.217	1
bronchus development (GO:0060433)	10	1	0.22	+	4.45	0.217	1
toll-like receptor 3 signaling pathway (GO:0034138)	10	1	0.22	+	4.45	0.217	1
facial nerve structural organization (GO:0021612)	10	1	0.22	+	4.45	0.217	1
tyrosine phosphorylation of STAT protein (GO:0007260)	10	1	0.22	+	4.45	0.217	1
floor plate development (GO:0033504)	10	1	0.22	+	4.45	0.217	1
negative regulation of cellular senescence (GO:2000773)	20	2	0.45	+	4.45	0.0834	0.924
gamma-aminobutyric acid signaling pathway (GO:0007214)	30	3	0.67	+	4.45	0.0353	0.666
inositol trisphosphate metabolic process (GO:0032957)	10	1	0.22	+	4.45	0.217	1
SREBP signaling pathway (GO:0032933)	10	1	0.22	+	4.45	0.217	1
phosphatidic acid biosynthetic process (GO:0006654)	20	2	0.45	+	4.45	0.0834	0.924
loop of Henle development (GO:0072070)	10	1	0.22	+	4.45	0.217	1
neurofilament cytoskeleton organization (GO:0060052)	10	1	0.22	+	4.45	0.217	1
zinc ion transmembrane transport (GO:0071577)	20	2	0.45	+	4.45	0.0834	0.923
protein deglycosylation (GO:0006517)	10	1	0.22	+	4.45	0.217	1
synaptic transmission, GABAergic (GO:0051932)	20	2	0.45	+	4.45	0.0834	0.922
regulation of focal adhesion assembly (GO:0051893)	60	6	1.35	+	4.45	0.00326	0.159
glycogen catabolic process (GO:0005980)	10	1	0.22	+	4.45	0.217	1
protein prenylation (GO:0018342)	10	1	0.22	+	4.45	0.217	1
response to redox state (GO:0051775)	10	1	0.22	+	4.45	0.217	1
T-helper 1 cell differentiation (GO:0045063)	10	1	0.22	+	4.45	0.217	1
regulation of neutrophil apoptotic process (GO:0033029)	10	1	0.22	+	4.45	0.217	1
divalent metal ion export (GO:0070839)	10	1	0.22	+	4.45	0.217	1
neurotransmitter receptor diffusion trapping (GO:0099628)	10	1	0.22	+	4.45	0.217	1
neuron projection maintenance (GO:1990535)	10	1	0.22	+	4.45	0.217	1
negative regulation of dendrite development (GO:2000171)	10	1	0.22	+	4.45	0.217	1
Rap protein signal transduction (GO:0032486)	10	1	0.22	+	4.45	0.217	1
melanosome localization (GO:0032400)	20	2	0.45	+	4.45	0.0834	0.922
regulation of growth rate (GO:0040009)	10	1	0.22	+	4.45	0.217	1
embryonic viscerocranium morphogenesis (GO:0048703)	10	1	0.22	+	4.45	0.217	1
glycerol-3-phosphate metabolic process (GO:0006072)	10	1	0.22	+	4.45	0.217	1
postsynaptic neurotransmitter receptor diffusion trapping (GO:0098970)	10	1	0.22	+	4.45	0.217	1
receptor diffusion trapping (GO:0098953)	10	1	0.22	+	4.45	0.217	1
fructose metabolic process (GO:0006000)	10	1	0.22	+	4.45	0.217	1
microtubule nucleation by microtubule organizing center (GO:0051418)	10	1	0.22	+	4.45	0.217	1
regulation of cell-substrate junction assembly (GO:0090109)	60	6	1.35	+	4.45	0.00326	0.158
negative regulation of muscle organ development (GO:0048635)	20	2	0.45	+	4.45	0.0834	0.921
regulation of calcium ion import across plasma membrane (GO:1905664)	10	1	0.22	+	4.45	0.217	1
peptidyl-tyrosine dephosphorylation involved in inactivation of protein kinase activity (GO:1990264)	10	1	0.22	+	4.45	0.217	1
positive regulation of fatty acid beta-oxidation (GO:0032000)	10	1	0.22	+	4.45	0.217	1
regulation of synaptic vesicle cycle (GO:0098693)	10	1	0.22	+	4.45	0.217	1
protein K11-linked deubiquitination (GO:0035871)	10	1	0.22	+	4.45	0.217	1
negative regulation of urine volume (GO:0035811)	10	1	0.22	+	4.45	0.217	1
negative regulation of nitric-oxide synthase activity (GO:0051001)	10	1	0.22	+	4.45	0.217	1
positive regulation of long-term synaptic depression (GO:1900454)	10	1	0.22	+	4.45	0.217	1
deadenylation-dependent decapping of nuclear-transcribed mRNA (GO:0000290)	10	1	0.22	+	4.45	0.217	1
anoikis (GO:0043276)	10	1	0.22	+	4.45	0.217	1
protein localization to endosome (GO:0036010)	10	1	0.22	+	4.45	0.217	1
calcium-mediated signaling using intracellular calcium source (GO:0035584)	20	2	0.45	+	4.45	0.0834	0.92
sequestering of extracellular ligand from receptor (GO:0035581)	10	1	0.22	+	4.45	0.217	1
glucan catabolic process (GO:0009251)	10	1	0.22	+	4.45	0.217	1
potassium ion homeostasis (GO:0055075)	30	3	0.67	+	4.45	0.0353	0.666
post-embryonic camera-type eye development (GO:0031077)	10	1	0.22	+	4.45	0.217	1
regulation of anion transmembrane transport (GO:1903959)	40	4	0.9	+	4.45	0.0156	0.408
glycolytic process through glucose-6-phosphate (GO:0061620)	10	1	0.22	+	4.45	0.217	1
nucleotide-sugar transmembrane transport (GO:0015780)	10	1	0.22	+	4.45	0.217	1
negative regulation of bone remodeling (GO:0046851)	20	2	0.45	+	4.45	0.0834	0.92
regulation of iron ion transport (GO:0034756)	10	1	0.22	+	4.45	0.217	1
synaptic vesicle priming (GO:0016082)	20	2	0.45	+	4.45	0.0834	0.919
negative regulation of macrophage derived foam cell differentiation (GO:0010745)	10	1	0.22	+	4.45	0.217	1
regulation of cardiac conduction (GO:1903779)	10	1	0.22	+	4.45	0.217	1
regulation of plasma membrane organization (GO:1903729)	10	1	0.22	+	4.45	0.217	1
prenylation (GO:0097354)	10	1	0.22	+	4.45	0.217	1
regulation of alkaline phosphatase activity (GO:0010692)	10	1	0.22	+	4.45	0.217	1
regulation of cardiac muscle adaptation (GO:0010612)	10	1	0.22	+	4.45	0.217	1
behavioral response to nicotine (GO:0035095)	10	1	0.22	+	4.45	0.217	1
semicircular canal development (GO:0060872)	10	1	0.22	+	4.45	0.217	1
development of secondary female sexual characteristics (GO:0046543)	10	1	0.22	+	4.45	0.217	1
chorio-allantoic fusion (GO:0060710)	10	1	0.22	+	4.45	0.217	1
negative regulation of muscle contraction (GO:0045932)	30	3	0.67	+	4.45	0.0353	0.665
negative regulation of blood vessel diameter (GO:0097756)	50	5	1.12	+	4.45	0.00708	0.242
regulation of macroautophagy (GO:0016241)	102	10	2.29	+	4.36	0.000183	0.0235
regulation of p38MAPK cascade (GO:1900744)	41	4	0.92	+	4.34	0.0169	0.421
negative regulation of cell junction assembly (GO:1901889)	31	3	0.7	+	4.31	0.0381	0.702
viral entry into host cell (GO:0046718)	31	3	0.7	+	4.31	0.0381	0.701
negative regulation of blood circulation (GO:1903523)	31	3	0.7	+	4.31	0.0381	0.7
negative regulation of response to oxidative stress (GO:1902883)	31	3	0.7	+	4.31	0.0381	0.699
regulation of systemic arterial blood pressure mediated by a chemical signal (GO:0003044)	52	5	1.17	+	4.28	0.00823	0.272
chloride transmembrane transport (GO:1902476)	52	5	1.17	+	4.28	0.00823	0.272
regulation of ERBB signaling pathway (GO:1901184)	73	7	1.64	+	4.27	0.00189	0.112
activation of phospholipase C activity (GO:0007202)	21	2	0.47	+	4.24	0.0901	0.919
response to ethanol (GO:0045471)	63	6	1.42	+	4.24	0.00407	0.177
regulation of ATP biosynthetic process (GO:2001169)	21	2	0.47	+	4.24	0.0901	0.919
regulation of mitochondrial depolarization (GO:0051900)	21	2	0.47	+	4.24	0.0901	0.918
pigment granule localization (GO:0051875)	21	2	0.47	+	4.24	0.0901	0.918
cartilage condensation (GO:0001502)	21	2	0.47	+	4.24	0.0901	0.917
regulation of lymphocyte chemotaxis (GO:1901623)	21	2	0.47	+	4.24	0.0901	0.916
positive regulation of amyloid-beta formation (GO:1902004)	21	2	0.47	+	4.24	0.0901	0.916
actin filament-based transport (GO:0099515)	21	2	0.47	+	4.24	0.0901	0.915
regulation of fatty acid beta-oxidation (GO:0031998)	21	2	0.47	+	4.24	0.0901	0.915
regulation of protein kinase C signaling (GO:0090036)	21	2	0.47	+	4.24	0.0901	0.914
anatomical structure arrangement (GO:0048532)	21	2	0.47	+	4.24	0.0901	0.913
inositol phosphate-mediated signaling (GO:0048016)	21	2	0.47	+	4.24	0.0901	0.913
chloride ion homeostasis (GO:0055064)	21	2	0.47	+	4.24	0.0901	0.912
positive regulation of histone deacetylation (GO:0031065)	21	2	0.47	+	4.24	0.0901	0.912
dendritic spine morphogenesis (GO:0060997)	21	2	0.47	+	4.24	0.0901	0.911
protein localization to postsynaptic membrane (GO:1903539)	42	4	0.94	+	4.24	0.0182	0.444
T-helper 1 type immune response (GO:0042088)	21	2	0.47	+	4.24	0.0901	0.911
entry into host (GO:0044409)	32	3	0.72	+	4.17	0.0411	0.741
blood vessel endothelial cell migration (GO:0043534)	32	3	0.72	+	4.17	0.0411	0.74
negative regulation of macroautophagy (GO:0016242)	32	3	0.72	+	4.17	0.0411	0.739
coronary vasculature morphogenesis (GO:0060977)	32	3	0.72	+	4.17	0.0411	0.738
regulation of cellular response to insulin stimulus (GO:1900076)	75	7	1.69	+	4.15	0.00218	0.127
negative chemotaxis (GO:0050919)	43	4	0.97	+	4.14	0.0195	0.471
regulation of fatty acid biosynthetic process (GO:0042304)	43	4	0.97	+	4.14	0.0195	0.47
regulation of substrate adhesion-dependent cell spreading (GO:1900024)	54	5	1.21	+	4.12	0.00949	0.3
regulation of cell-substrate junction organization (GO:0150116)	65	6	1.46	+	4.11	0.00469	0.192
regulation of small GTPase mediated signal transduction (GO:0051056)	271	25	6.09	+	4.11	1.08e-08	2.84e-05
regulation of muscle adaptation (GO:0043502)	98	9	2.2	+	4.09	0.000593	0.0557
negative regulation of G protein-coupled receptor signaling pathway (GO:0045744)	55	5	1.24	+	4.05	0.0102	0.315
regulation of hydrogen peroxide-induced cell death (GO:1903205)	33	3	0.74	+	4.05	0.0441	0.688
smooth muscle contraction (GO:0006939)	55	5	1.24	+	4.05	0.0102	0.315
cell volume homeostasis (GO:0006884)	33	3	0.74	+	4.05	0.0441	0.688
negative regulation of extrinsic apoptotic signaling pathway in absence of ligand (GO:2001240)	33	3	0.74	+	4.05	0.0441	0.687
camera-type eye photoreceptor cell differentiation (GO:0060219)	33	3	0.74	+	4.05	0.0441	0.686
centrosome localization (GO:0051642)	33	3	0.74	+	4.05	0.0441	0.686
negative regulation of chemotaxis (GO:0050922)	55	5	1.24	+	4.05	0.0102	0.314
negative regulation of signal transduction in absence of ligand (GO:1901099)	33	3	0.74	+	4.05	0.0441	0.685
lactation (GO:0007595)	33	3	0.74	+	4.05	0.0441	0.684
body fluid secretion (GO:0007589)	55	5	1.24	+	4.05	0.0102	0.314
regulation of vascular associated smooth muscle contraction (GO:0003056)	11	1	0.25	+	4.05	0.234	1
signal transduction involved in mitotic G1 DNA damage checkpoint (GO:0072431)	11	1	0.25	+	4.05	0.234	1
regulation of toll-like receptor 2 signaling pathway (GO:0034135)	11	1	0.25	+	4.05	0.234	1
pinocytosis (GO:0006907)	11	1	0.25	+	4.05	0.234	1
negative regulation of endothelial cell differentiation (GO:0045602)	11	1	0.25	+	4.05	0.234	1
growth hormone receptor signaling pathway (GO:0060396)	11	1	0.25	+	4.05	0.234	1
regulation of behavioral fear response (GO:2000822)	11	1	0.25	+	4.05	0.234	1
trigeminal nerve development (GO:0021559)	11	1	0.25	+	4.05	0.234	1
neuronal action potential propagation (GO:0019227)	11	1	0.25	+	4.05	0.234	1
positive regulation of autophagosome assembly (GO:2000786)	11	1	0.25	+	4.05	0.234	1
negative regulation of cellular response to vascular endothelial growth factor stimulus (GO:1902548)	11	1	0.25	+	4.05	0.234	1
regulation of cellular response to vascular endothelial growth factor stimulus (GO:1902547)	22	2	0.49	+	4.05	0.0969	0.966
histamine secretion (GO:0001821)	11	1	0.25	+	4.05	0.234	1
regulation of receptor catabolic process (GO:2000644)	11	1	0.25	+	4.05	0.234	1
regulation of dopamine receptor signaling pathway (GO:0060159)	11	1	0.25	+	4.05	0.234	1
glycosphingolipid biosynthetic process (GO:0006688)	22	2	0.49	+	4.05	0.0969	0.966
intracellular signal transduction involved in G1 DNA damage checkpoint (GO:1902400)	11	1	0.25	+	4.05	0.234	1
regulation of endothelial cell chemotaxis (GO:2001026)	22	2	0.49	+	4.05	0.0969	0.965
Leydig cell differentiation (GO:0033327)	11	1	0.25	+	4.05	0.234	1
righting reflex (GO:0060013)	11	1	0.25	+	4.05	0.234	1
cysteine metabolic process (GO:0006534)	11	1	0.25	+	4.05	0.234	1
cellular response to sterol depletion (GO:0071501)	11	1	0.25	+	4.05	0.234	1
Fc receptor signaling pathway (GO:0038093)	11	1	0.25	+	4.05	0.234	1
histone H4 deacetylation (GO:0070933)	11	1	0.25	+	4.05	0.234	1
regulation of glucocorticoid receptor signaling pathway (GO:2000322)	11	1	0.25	+	4.05	0.234	1
cellular response to growth hormone stimulus (GO:0071378)	11	1	0.25	+	4.05	0.234	1
cellular response to ethanol (GO:0071361)	11	1	0.25	+	4.05	0.234	1
protein mono-ADP-ribosylation (GO:0140289)	11	1	0.25	+	4.05	0.234	1
protein localization to axon (GO:0099612)	11	1	0.25	+	4.05	0.234	1
regulation of hematopoietic stem cell differentiation (GO:1902036)	11	1	0.25	+	4.05	0.234	1
maintenance of organelle location (GO:0051657)	11	1	0.25	+	4.05	0.234	1
phagosome-lysosome fusion (GO:0090385)	11	1	0.25	+	4.05	0.234	1
venous blood vessel morphogenesis (GO:0048845)	11	1	0.25	+	4.05	0.234	1
negative regulation of translation, ncRNA-mediated (GO:0040033)	11	1	0.25	+	4.05	0.234	1
purine nucleobase metabolic process (GO:0006144)	22	2	0.49	+	4.05	0.0969	0.965
glucose catabolic process (GO:0006007)	11	1	0.25	+	4.05	0.234	1
positive regulation of kidney development (GO:0090184)	11	1	0.25	+	4.05	0.234	1
regulation of store-operated calcium channel activity (GO:1901339)	11	1	0.25	+	4.05	0.234	1
cellular polysaccharide catabolic process (GO:0044247)	11	1	0.25	+	4.05	0.234	1
action potential propagation (GO:0098870)	11	1	0.25	+	4.05	0.234	1
negative regulation of T cell receptor signaling pathway (GO:0050860)	22	2	0.49	+	4.05	0.0969	0.964
cell aggregation (GO:0098743)	22	2	0.49	+	4.05	0.0969	0.963
regulation of vascular associated smooth muscle cell apoptotic process (GO:1905459)	11	1	0.25	+	4.05	0.234	1
protein auto-ADP-ribosylation (GO:0070213)	11	1	0.25	+	4.05	0.234	1
negative regulation of purine nucleotide metabolic process (GO:1900543)	22	2	0.49	+	4.05	0.0969	0.963
cellular pigment accumulation (GO:0043482)	11	1	0.25	+	4.05	0.234	1
positive regulation of mRNA 3'-end processing (GO:0031442)	11	1	0.25	+	4.05	0.234	1
inhibitory synapse assembly (GO:1904862)	11	1	0.25	+	4.05	0.234	1
CD8-positive, alpha-beta T cell differentiation (GO:0043374)	11	1	0.25	+	4.05	0.234	1
regulation of synaptic vesicle endocytosis (GO:1900242)	22	2	0.49	+	4.05	0.0969	0.962
extracellular negative regulation of signal transduction (GO:1900116)	11	1	0.25	+	4.05	0.234	1
extracellular regulation of signal transduction (GO:1900115)	11	1	0.25	+	4.05	0.234	1
negative regulation of endoplasmic reticulum unfolded protein response (GO:1900102)	11	1	0.25	+	4.05	0.234	1
glycine transport (GO:0015816)	11	1	0.25	+	4.05	0.234	1
negative regulation of hippo signaling (GO:0035331)	11	1	0.25	+	4.05	0.234	1
regulation of synaptic vesicle priming (GO:0010807)	11	1	0.25	+	4.05	0.234	1
miRNA mediated inhibition of translation (GO:0035278)	11	1	0.25	+	4.05	0.234	1
response to histamine (GO:0034776)	11	1	0.25	+	4.05	0.234	1
fructose 1,6-bisphosphate metabolic process (GO:0030388)	11	1	0.25	+	4.05	0.234	1
response to mercury ion (GO:0046689)	11	1	0.25	+	4.05	0.234	1
cardiac cell fate commitment (GO:0060911)	11	1	0.25	+	4.05	0.234	1
autophagosome maturation (GO:0097352)	22	2	0.49	+	4.05	0.0969	0.961
positive regulation of sprouting angiogenesis (GO:1903672)	22	2	0.49	+	4.05	0.0969	0.961
negative regulation of sprouting angiogenesis (GO:1903671)	11	1	0.25	+	4.05	0.234	1
negative regulation of humoral immune response (GO:0002921)	11	1	0.25	+	4.05	0.234	1
nuclear-transcribed mRNA catabolic process, exonucleolytic, 3'-5' (GO:0034427)	11	1	0.25	+	4.05	0.234	1
regulation of translation, ncRNA-mediated (GO:0045974)	11	1	0.25	+	4.05	0.234	1
regulation of female receptivity (GO:0045924)	11	1	0.25	+	4.05	0.234	1
regulation of branching involved in salivary gland morphogenesis (GO:0060693)	11	1	0.25	+	4.05	0.234	1
regulation of secondary heart field cardioblast proliferation (GO:0003266)	11	1	0.25	+	4.05	0.234	1
vascular associated smooth muscle cell development (GO:0097084)	11	1	0.25	+	4.05	0.234	1
dichotomous subdivision of an epithelial terminal unit (GO:0060600)	11	1	0.25	+	4.05	0.234	1
retrograde axonal transport (GO:0008090)	22	2	0.49	+	4.05	0.0969	0.96
regulation of fear response (GO:1903365)	11	1	0.25	+	4.05	0.234	1
T-helper 17 cell differentiation (GO:0072539)	11	1	0.25	+	4.05	0.234	1
negative regulation of extrinsic apoptotic signaling pathway (GO:2001237)	101	9	2.27	+	3.97	0.000725	0.0609
regulation of vacuole organization (GO:0044088)	45	4	1.01	+	3.96	0.0224	0.523
hindlimb morphogenesis (GO:0035137)	45	4	1.01	+	3.96	0.0224	0.522
forelimb morphogenesis (GO:0035136)	45	4	1.01	+	3.96	0.0224	0.522
positive regulation of fatty acid metabolic process (GO:0045923)	45	4	1.01	+	3.96	0.0224	0.521
positive regulation of lamellipodium organization (GO:1902745)	34	3	0.76	+	3.93	0.0472	0.717
regulation of autophagy of mitochondrion (GO:1903146)	34	3	0.76	+	3.93	0.0472	0.717
startle response (GO:0001964)	34	3	0.76	+	3.93	0.0472	0.716
protein targeting to vacuole (GO:0006623)	34	3	0.76	+	3.93	0.0472	0.715
negative regulation of reactive oxygen species metabolic process (GO:2000378)	68	6	1.53	+	3.93	0.00574	0.214
regulation of neuronal synaptic plasticity (GO:0048168)	68	6	1.53	+	3.93	0.00574	0.214
microtubule organizing center localization (GO:0061842)	34	3	0.76	+	3.93	0.0472	0.715
calcium-dependent cell-cell adhesion via plasma membrane cell adhesion molecules (GO:0016339)	34	3	0.76	+	3.93	0.0472	0.714
response to cadmium ion (GO:0046686)	34	3	0.76	+	3.93	0.0472	0.713
cell junction maintenance (GO:0034331)	34	3	0.76	+	3.93	0.0472	0.713
establishment of endothelial barrier (GO:0061028)	34	3	0.76	+	3.93	0.0472	0.712
protein O-linked glycosylation (GO:0006493)	57	5	1.28	+	3.9	0.0116	0.341
receptor clustering (GO:0043113)	57	5	1.28	+	3.9	0.0116	0.341
regulation of cell junction assembly (GO:1901888)	206	18	4.63	+	3.89	2.54e-06	0.000932
positive regulation of endothelial cell migration (GO:0010595)	103	9	2.31	+	3.89	0.000825	0.0661
leukotriene metabolic process (GO:0006691)	23	2	0.52	+	3.87	0.104	1
action potential (GO:0001508)	92	8	2.07	+	3.87	0.00163	0.102
transcytosis (GO:0045056)	23	2	0.52	+	3.87	0.104	1
cellular response to misfolded protein (GO:0071218)	23	2	0.52	+	3.87	0.104	1
chemical synaptic transmission, postsynaptic (GO:0099565)	46	4	1.03	+	3.87	0.0239	0.538
positive regulation of branching involved in ureteric bud morphogenesis (GO:0090190)	23	2	0.52	+	3.87	0.104	1
protein heterooligomerization (GO:0051291)	23	2	0.52	+	3.87	0.104	1
regulation of membrane protein ectodomain proteolysis (GO:0051043)	23	2	0.52	+	3.87	0.104	1
Rac protein signal transduction (GO:0016601)	23	2	0.52	+	3.87	0.104	1
regulation of triglyceride biosynthetic process (GO:0010866)	23	2	0.52	+	3.87	0.104	1
regulation of macrophage derived foam cell differentiation (GO:0010743)	23	2	0.52	+	3.87	0.104	1
melanocyte differentiation (GO:0030318)	23	2	0.52	+	3.87	0.104	1
response to fluid shear stress (GO:0034405)	23	2	0.52	+	3.87	0.104	1
negative regulation of nucleotide metabolic process (GO:0045980)	23	2	0.52	+	3.87	0.104	1
establishment of protein localization to vacuole (GO:0072666)	46	4	1.03	+	3.87	0.0239	0.538
adult walking behavior (GO:0007628)	46	4	1.03	+	3.87	0.0239	0.537
regulation of synapse assembly (GO:0051963)	115	10	2.58	+	3.87	0.000446	0.0454
regulation of synaptic vesicle exocytosis (GO:2000300)	69	6	1.55	+	3.87	0.00612	0.225
positive regulation of epithelial cell migration (GO:0010634)	150	13	3.37	+	3.86	6.72e-05	0.0113
regulation of kidney development (GO:0090183)	35	3	0.79	+	3.82	0.0505	0.752
actin cytoskeleton reorganization (GO:0031532)	70	6	1.57	+	3.82	0.00653	0.234
negative regulation of epithelial to mesenchymal transition (GO:0010719)	35	3	0.79	+	3.82	0.0505	0.751
negative regulation of axon extension (GO:0030517)	47	4	1.06	+	3.79	0.0255	0.556
embryonic digit morphogenesis (GO:0042733)	71	6	1.6	+	3.76	0.00695	0.24
photoreceptor cell development (GO:0042461)	60	5	1.35	+	3.71	0.0141	0.384
regulation of Ras protein signal transduction (GO:0046578)	240	20	5.39	+	3.71	1.4e-06	0.000633
glomerular filtration (GO:0003094)	12	1	0.27	+	3.71	0.251	1
trachea morphogenesis (GO:0060439)	12	1	0.27	+	3.71	0.251	1
response to sterol depletion (GO:0006991)	12	1	0.27	+	3.71	0.251	1
microtubule anchoring at microtubule organizing center (GO:0072393)	12	1	0.27	+	3.71	0.251	1
facial nerve morphogenesis (GO:0021610)	12	1	0.27	+	3.71	0.251	1
regulation of Fc receptor mediated stimulatory signaling pathway (GO:0060368)	12	1	0.27	+	3.71	0.251	1
cellular zinc ion homeostasis (GO:0006882)	24	2	0.54	+	3.71	0.111	0.991
methylguanosine-cap decapping (GO:0110156)	12	1	0.27	+	3.71	0.251	1
regulation of gamma-delta T cell differentiation (GO:0045586)	12	1	0.27	+	3.71	0.251	1
facial nerve development (GO:0021561)	12	1	0.27	+	3.71	0.251	1
receptor signaling pathway via JAK-STAT (GO:0007259)	36	3	0.81	+	3.71	0.0538	0.781
alditol phosphate metabolic process (GO:0052646)	12	1	0.27	+	3.71	0.251	1
regulation of calcium ion transmembrane transport via high voltage-gated calcium channel (GO:1902514)	12	1	0.27	+	3.71	0.251	1
receptor recycling (GO:0001881)	12	1	0.27	+	3.71	0.251	1
positive regulation of MHC class II biosynthetic process (GO:0045348)	12	1	0.27	+	3.71	0.251	1
mesodermal cell fate commitment (GO:0001710)	12	1	0.27	+	3.71	0.251	1
angiogenesis involved in wound healing (GO:0060055)	12	1	0.27	+	3.71	0.251	1
positive regulation of natural killer cell differentiation (GO:0032825)	12	1	0.27	+	3.71	0.251	1
positive regulation of cellular amine metabolic process (GO:0033240)	12	1	0.27	+	3.71	0.251	1
walking behavior (GO:0090659)	48	4	1.08	+	3.71	0.0272	0.583
semaphorin-plexin signaling pathway involved in axon guidance (GO:1902287)	12	1	0.27	+	3.71	0.251	1
positive regulation of interleukin-5 production (GO:0032754)	12	1	0.27	+	3.71	0.251	1
negative regulation of lymphocyte migration (GO:2000402)	12	1	0.27	+	3.71	0.251	1
cellular response to acidic pH (GO:0071468)	12	1	0.27	+	3.71	0.251	1
regulation of blood volume by renin-angiotensin (GO:0002016)	12	1	0.27	+	3.71	0.251	1
ovulation from ovarian follicle (GO:0001542)	12	1	0.27	+	3.71	0.251	1
negative regulation of mast cell activation (GO:0033004)	12	1	0.27	+	3.71	0.251	1
endosome to plasma membrane protein transport (GO:0099638)	12	1	0.27	+	3.71	0.251	1
movement in host environment (GO:0052126)	36	3	0.81	+	3.71	0.0538	0.781
pyrimidine nucleoside metabolic process (GO:0006213)	12	1	0.27	+	3.71	0.251	1
positive regulation of protein autophosphorylation (GO:0031954)	24	2	0.54	+	3.71	0.111	0.991
negative regulation of calcium ion import (GO:0090281)	12	1	0.27	+	3.71	0.251	1
inositol metabolic process (GO:0006020)	12	1	0.27	+	3.71	0.251	1
dendritic transport (GO:0098935)	12	1	0.27	+	3.71	0.251	1
regulation of collateral sprouting (GO:0048670)	24	2	0.54	+	3.71	0.111	0.99
positive regulation of protein localization to endosome (GO:1905668)	12	1	0.27	+	3.71	0.251	1
regulation of hydrogen peroxide-mediated programmed cell death (GO:1901298)	12	1	0.27	+	3.71	0.251	1
protein desumoylation (GO:0016926)	12	1	0.27	+	3.71	0.251	1
regulation of fat cell proliferation (GO:0070344)	12	1	0.27	+	3.71	0.251	1
regulation of postsynaptic density assembly (GO:0099151)	12	1	0.27	+	3.71	0.251	1
regulation of neurotransmitter receptor localization to postsynaptic specialization membrane (GO:0098696)	12	1	0.27	+	3.71	0.251	1
intracellular distribution of mitochondria (GO:0048312)	12	1	0.27	+	3.71	0.251	1
pigment accumulation (GO:0043476)	12	1	0.27	+	3.71	0.251	1
positive regulation of immunoglobulin secretion (GO:0051024)	12	1	0.27	+	3.71	0.251	1
regulation of prostaglandin biosynthetic process (GO:0031392)	12	1	0.27	+	3.71	0.251	1
negative regulation of cardiocyte differentiation (GO:1905208)	12	1	0.27	+	3.71	0.251	1
neuron cellular homeostasis (GO:0070050)	24	2	0.54	+	3.71	0.111	0.989
histone deacetylation (GO:0016575)	48	4	1.08	+	3.71	0.0272	0.582
mRNA transcription by RNA polymerase II (GO:0042789)	12	1	0.27	+	3.71	0.251	1
insulin-like growth factor receptor signaling pathway (GO:0048009)	12	1	0.27	+	3.71	0.251	1
protein localization to postsynapse (GO:0062237)	48	4	1.08	+	3.71	0.0272	0.581
anagen (GO:0042640)	12	1	0.27	+	3.71	0.251	1
SNARE complex assembly (GO:0035493)	12	1	0.27	+	3.71	0.251	1
negative regulation of neurotransmitter secretion (GO:0046929)	12	1	0.27	+	3.71	0.251	1
serine family amino acid catabolic process (GO:0009071)	12	1	0.27	+	3.71	0.251	1
aspartate family amino acid catabolic process (GO:0009068)	12	1	0.27	+	3.71	0.251	1
hormone catabolic process (GO:0042447)	12	1	0.27	+	3.71	0.251	1
synaptic vesicle maturation (GO:0016188)	12	1	0.27	+	3.71	0.251	1
dopamine biosynthetic process (GO:0042416)	12	1	0.27	+	3.71	0.251	1
fat-soluble vitamin catabolic process (GO:0042363)	12	1	0.27	+	3.71	0.251	1
synaptic vesicle docking (GO:0016081)	12	1	0.27	+	3.71	0.251	1
poly-N-acetyllactosamine biosynthetic process (GO:0030311)	12	1	0.27	+	3.71	0.251	1
poly-N-acetyllactosamine metabolic process (GO:0030309)	12	1	0.27	+	3.71	0.251	1
embryonic forelimb morphogenesis (GO:0035115)	36	3	0.81	+	3.71	0.0538	0.78
regulation of gamma-delta T cell activation (GO:0046643)	12	1	0.27	+	3.71	0.251	1
positive regulation of insulin receptor signaling pathway (GO:0046628)	24	2	0.54	+	3.71	0.111	0.989
phosphatidylcholine catabolic process (GO:0034638)	12	1	0.27	+	3.71	0.251	1
ketone catabolic process (GO:0042182)	12	1	0.27	+	3.71	0.251	1
positive regulation of glycoprotein biosynthetic process (GO:0010560)	24	2	0.54	+	3.71	0.111	0.988
phosphatidic acid metabolic process (GO:0046473)	24	2	0.54	+	3.71	0.111	0.988
response to stimulus involved in regulation of muscle adaptation (GO:0014874)	12	1	0.27	+	3.71	0.251	1
actin filament depolymerization (GO:0030042)	12	1	0.27	+	3.71	0.251	1
exit from mitosis (GO:0010458)	12	1	0.27	+	3.71	0.251	1
positive regulation of vasoconstriction (GO:0045907)	48	4	1.08	+	3.71	0.0272	0.58
regulation of cardioblast proliferation (GO:0003264)	12	1	0.27	+	3.71	0.251	1
high-density lipoprotein particle remodeling (GO:0034375)	12	1	0.27	+	3.71	0.251	1
regulation of tau-protein kinase activity (GO:1902947)	12	1	0.27	+	3.71	0.251	1
adherens junction assembly (GO:0034333)	12	1	0.27	+	3.71	0.251	1
negative regulation of muscle adaptation (GO:0014745)	12	1	0.27	+	3.71	0.251	1
MyD88-independent toll-like receptor signaling pathway (GO:0002756)	12	1	0.27	+	3.71	0.251	1
motor neuron axon guidance (GO:0008045)	36	3	0.81	+	3.71	0.0538	0.779
T-helper 17 type immune response (GO:0072538)	12	1	0.27	+	3.71	0.251	1
cartilage morphogenesis (GO:0060536)	12	1	0.27	+	3.71	0.251	1
regulation of steroid metabolic process (GO:0019218)	109	9	2.45	+	3.68	0.0012	0.0843
positive regulation of JNK cascade (GO:0046330)	85	7	1.91	+	3.67	0.00417	0.181
negative regulation of blood pressure (GO:0045776)	61	5	1.37	+	3.65	0.015	0.4
negative regulation of cell-substrate adhesion (GO:0010812)	61	5	1.37	+	3.65	0.015	0.399
activation of GTPase activity (GO:0090630)	98	8	2.2	+	3.63	0.00236	0.133
stress-activated protein kinase signaling cascade (GO:0031098)	98	8	2.2	+	3.63	0.00236	0.133
neutral amino acid transport (GO:0015804)	37	3	0.83	+	3.61	0.0573	0.815
receptor signaling pathway via STAT (GO:0097696)	37	3	0.83	+	3.61	0.0573	0.814
regulation of sprouting angiogenesis (GO:1903670)	37	3	0.83	+	3.61	0.0573	0.813
cardiac muscle hypertrophy (GO:0003300)	37	3	0.83	+	3.61	0.0573	0.813
regulation of fatty acid oxidation (GO:0046320)	37	3	0.83	+	3.61	0.0573	0.812
positive regulation of lipid biosynthetic process (GO:0046889)	99	8	2.22	+	3.6	0.00251	0.137
regulation of multicellular organism growth (GO:0040014)	87	7	1.95	+	3.58	0.00469	0.192
dendrite development (GO:0016358)	137	11	3.08	+	3.57	0.000442	0.0453
axonal fasciculation (GO:0007413)	25	2	0.56	+	3.56	0.118	1
GTP metabolic process (GO:0046039)	25	2	0.56	+	3.56	0.118	1
protein kinase C-activating G protein-coupled receptor signaling pathway (GO:0007205)	25	2	0.56	+	3.56	0.118	1
Wnt signaling pathway, planar cell polarity pathway (GO:0060071)	25	2	0.56	+	3.56	0.118	1
epiboly involved in wound healing (GO:0090505)	25	2	0.56	+	3.56	0.118	1
response to misfolded protein (GO:0051788)	25	2	0.56	+	3.56	0.118	1
thymic T cell selection (GO:0045061)	25	2	0.56	+	3.56	0.118	1
wound healing, spreading of cells (GO:0044319)	25	2	0.56	+	3.56	0.118	1
regulation of branching involved in ureteric bud morphogenesis (GO:0090189)	25	2	0.56	+	3.56	0.118	1
neuron projection fasciculation (GO:0106030)	25	2	0.56	+	3.56	0.118	1
behavioral response to pain (GO:0048266)	25	2	0.56	+	3.56	0.118	1
regulation of vascular associated smooth muscle cell migration (GO:1904752)	25	2	0.56	+	3.56	0.118	1
positive regulation of protein processing (GO:0010954)	25	2	0.56	+	3.56	0.118	1
lipid droplet organization (GO:0034389)	25	2	0.56	+	3.56	0.118	1
regulation of alcohol biosynthetic process (GO:1902930)	50	4	1.12	+	3.56	0.0307	0.619
multicellular organismal signaling (GO:0035637)	113	9	2.54	+	3.55	0.00151	0.0982
vasculogenesis (GO:0001570)	88	7	1.98	+	3.54	0.00497	0.199
stem cell development (GO:0048864)	88	7	1.98	+	3.54	0.00497	0.198
regulation of Notch signaling pathway (GO:0008593)	88	7	1.98	+	3.54	0.00497	0.198
olfactory bulb development (GO:0021772)	38	3	0.85	+	3.51	0.0608	0.843
negative regulation of cell-matrix adhesion (GO:0001953)	38	3	0.85	+	3.51	0.0608	0.843
cell-substrate junction assembly (GO:0007044)	38	3	0.85	+	3.51	0.0608	0.842
excitatory postsynaptic potential (GO:0060079)	38	3	0.85	+	3.51	0.0608	0.841
regulation of actin cytoskeleton reorganization (GO:2000249)	38	3	0.85	+	3.51	0.0608	0.84
cellular response to vascular endothelial growth factor stimulus (GO:0035924)	38	3	0.85	+	3.51	0.0608	0.84
peptidyl-tyrosine dephosphorylation (GO:0035335)	38	3	0.85	+	3.51	0.0608	0.839
negative regulation of insulin receptor signaling pathway (GO:0046627)	38	3	0.85	+	3.51	0.0608	0.838
kidney morphogenesis (GO:0060993)	89	7	2	+	3.5	0.00526	0.203
regulation of protein deacetylation (GO:0090311)	51	4	1.15	+	3.49	0.0326	0.639
neuron recognition (GO:0008038)	51	4	1.15	+	3.49	0.0326	0.638
regulation of neurotransmitter receptor activity (GO:0099601)	64	5	1.44	+	3.48	0.0178	0.439
regulation of cell morphogenesis (GO:0022604)	324	25	7.28	+	3.43	2.66e-07	0.000183
renal water homeostasis (GO:0003091)	13	1	0.29	+	3.42	0.267	1
signal transduction involved in mitotic cell cycle checkpoint (GO:0072413)	13	1	0.29	+	3.42	0.267	1
substrate-dependent cell migration (GO:0006929)	26	2	0.58	+	3.42	0.125	1
vesicle fusion (GO:0006906)	78	6	1.75	+	3.42	0.0105	0.315
lateral ventricle development (GO:0021670)	13	1	0.29	+	3.42	0.267	1
pentose metabolic process (GO:0019321)	13	1	0.29	+	3.42	0.267	1
Golgi to endosome transport (GO:0006895)	13	1	0.29	+	3.42	0.267	1
regulation of systemic arterial blood pressure by circulatory renin-angiotensin (GO:0001991)	13	1	0.29	+	3.42	0.267	1
optic nerve development (GO:0021554)	13	1	0.29	+	3.42	0.267	1
regulation of RNA polymerase II regulatory region sequence-specific DNA binding (GO:1903025)	13	1	0.29	+	3.42	0.267	1
positive regulation of glycoprotein metabolic process (GO:1903020)	26	2	0.58	+	3.42	0.125	1
lymph vessel development (GO:0001945)	26	2	0.58	+	3.42	0.125	1
glutamate receptor signaling pathway (GO:0007215)	39	3	0.88	+	3.42	0.0645	0.873
metanephric nephron tubule development (GO:0072234)	13	1	0.29	+	3.42	0.267	1
positive regulation of nuclear-transcribed mRNA poly(A) tail shortening (GO:0060213)	13	1	0.29	+	3.42	0.267	1
fat-soluble vitamin metabolic process (GO:0006775)	26	2	0.58	+	3.42	0.125	1
lymphoid progenitor cell differentiation (GO:0002320)	13	1	0.29	+	3.42	0.267	1
regulation of type B pancreatic cell apoptotic process (GO:2000674)	13	1	0.29	+	3.42	0.267	1
T-helper cell lineage commitment (GO:0002295)	13	1	0.29	+	3.42	0.267	1
signal transduction involved in mitotic DNA integrity checkpoint (GO:1902403)	13	1	0.29	+	3.42	0.267	1
signal transduction involved in mitotic DNA damage checkpoint (GO:1902402)	13	1	0.29	+	3.42	0.267	1
negative regulation of mesenchymal cell apoptotic process (GO:2001054)	13	1	0.29	+	3.42	0.267	1
membrane hyperpolarization (GO:0060081)	13	1	0.29	+	3.42	0.267	1
uterus development (GO:0060065)	26	2	0.58	+	3.42	0.125	1
glycine metabolic process (GO:0006544)	13	1	0.29	+	3.42	0.267	1
negative regulation of telomerase activity (GO:0051974)	13	1	0.29	+	3.42	0.267	1
regulation of cellular amino acid metabolic process (GO:0006521)	13	1	0.29	+	3.42	0.267	1
regulation of high voltage-gated calcium channel activity (GO:1901841)	13	1	0.29	+	3.42	0.267	1
semaphorin-plexin signaling pathway involved in neuron projection guidance (GO:1902285)	13	1	0.29	+	3.42	0.267	1
protein deacetylation (GO:0006476)	52	4	1.17	+	3.42	0.0345	0.656
development of secondary sexual characteristics (GO:0045136)	13	1	0.29	+	3.42	0.267	1
regulation of bone resorption (GO:0045124)	52	4	1.17	+	3.42	0.0345	0.655
ganglioside biosynthetic process (GO:0001574)	13	1	0.29	+	3.42	0.267	1
epiboly (GO:0090504)	26	2	0.58	+	3.42	0.125	1
cellular response to prostaglandin E stimulus (GO:0071380)	13	1	0.29	+	3.42	0.267	1
cellular response to interleukin-6 (GO:0071354)	26	2	0.58	+	3.42	0.125	1
fatty acid derivative catabolic process (GO:1901569)	13	1	0.29	+	3.42	0.267	1
negative regulation of cell aging (GO:0090344)	26	2	0.58	+	3.42	0.125	1
positive regulation of keratinocyte migration (GO:0051549)	13	1	0.29	+	3.42	0.267	1
positive regulation of oligodendrocyte differentiation (GO:0048714)	26	2	0.58	+	3.42	0.125	1
negative regulation of cholesterol transport (GO:0032375)	13	1	0.29	+	3.42	0.267	1
negative regulation of sterol transport (GO:0032372)	13	1	0.29	+	3.42	0.267	1
intracellular lipid transport (GO:0032365)	26	2	0.58	+	3.42	0.125	1
mitochondrion morphogenesis (GO:0070584)	26	2	0.58	+	3.42	0.125	1
negative regulation of adenylate cyclase-activating G protein-coupled receptor signaling pathway (GO:0106072)	13	1	0.29	+	3.42	0.267	1
regulation of protein localization to endosome (GO:1905666)	13	1	0.29	+	3.42	0.267	1
regulation of cell migration involved in sprouting angiogenesis (GO:0090049)	39	3	0.88	+	3.42	0.0645	0.873
rhythmic process (GO:0048511)	260	20	5.84	+	3.42	4.35e-06	0.00143
reverse cholesterol transport (GO:0043691)	13	1	0.29	+	3.42	0.267	1
bone cell development (GO:0098751)	26	2	0.58	+	3.42	0.125	1
regulation of trophoblast cell migration (GO:1901163)	13	1	0.29	+	3.42	0.267	1
positive regulation of vacuole organization (GO:0044090)	13	1	0.29	+	3.42	0.267	1
regulation of autophagosome maturation (GO:1901096)	13	1	0.29	+	3.42	0.267	1
positive regulation of autophagy of mitochondrion in response to mitochondrial depolarization (GO:1904925)	13	1	0.29	+	3.42	0.267	1
regulation of cellular carbohydrate catabolic process (GO:0043471)	13	1	0.29	+	3.42	0.267	1
cytoplasmic sequestering of transcription factor (GO:0042994)	13	1	0.29	+	3.42	0.267	1
negative regulation of vascular endothelial growth factor receptor signaling pathway (GO:0030948)	13	1	0.29	+	3.42	0.267	1
somatic stem cell division (GO:0048103)	13	1	0.29	+	3.42	0.267	1
regulation of cyclase activity (GO:0031279)	39	3	0.88	+	3.42	0.0645	0.872
ceramide transport (GO:0035627)	13	1	0.29	+	3.42	0.267	1
regulation of developmental pigmentation (GO:0048070)	13	1	0.29	+	3.42	0.267	1
very long-chain fatty acid biosynthetic process (GO:0042761)	13	1	0.29	+	3.42	0.267	1
zinc ion homeostasis (GO:0055069)	26	2	0.58	+	3.42	0.125	1
nucleoside diphosphate catabolic process (GO:0009134)	13	1	0.29	+	3.42	0.267	1
negative regulation of substrate adhesion-dependent cell spreading (GO:1900025)	13	1	0.29	+	3.42	0.267	1
glycolytic process through fructose-6-phosphate (GO:0061615)	13	1	0.29	+	3.42	0.267	1
cell-substrate junction organization (GO:0150115)	39	3	0.88	+	3.42	0.0645	0.871
melanin biosynthetic process (GO:0042438)	13	1	0.29	+	3.42	0.267	1
serotonin metabolic process (GO:0042428)	13	1	0.29	+	3.42	0.267	1
vasodilation (GO:0042311)	39	3	0.88	+	3.42	0.0645	0.87
positive regulation of macrophage derived foam cell differentiation (GO:0010744)	13	1	0.29	+	3.42	0.267	1
regulation of transcription from RNA polymerase II promoter in response to hypoxia (GO:0061418)	13	1	0.29	+	3.42	0.267	1
endocrine hormone secretion (GO:0060986)	13	1	0.29	+	3.42	0.267	1
cardiac vascular smooth muscle cell differentiation (GO:0060947)	13	1	0.29	+	3.42	0.267	1
regulation of mitochondrial fusion (GO:0010635)	13	1	0.29	+	3.42	0.267	1
chondroitin sulfate metabolic process (GO:0030204)	26	2	0.58	+	3.42	0.125	1
programmed cell death involved in cell development (GO:0010623)	13	1	0.29	+	3.42	0.267	1
sphingoid biosynthetic process (GO:0046520)	13	1	0.29	+	3.42	0.267	1
sphingosine biosynthetic process (GO:0046512)	13	1	0.29	+	3.42	0.267	1
positive regulation of activated T cell proliferation (GO:0042104)	26	2	0.58	+	3.42	0.125	1
renal filtration (GO:0097205)	13	1	0.29	+	3.42	0.267	1
cellular response to hydroxyurea (GO:0072711)	13	1	0.29	+	3.42	0.267	1
short-chain fatty acid metabolic process (GO:0046459)	13	1	0.29	+	3.42	0.267	1
striated muscle hypertrophy (GO:0014897)	39	3	0.88	+	3.42	0.0645	0.87
microtubule anchoring (GO:0034453)	26	2	0.58	+	3.42	0.125	1
regulation of cytokine biosynthetic process (GO:0042035)	13	1	0.29	+	3.42	0.267	1
negative regulation of heart rate (GO:0010459)	13	1	0.29	+	3.42	0.267	1
negative regulation of steroid metabolic process (GO:0045939)	26	2	0.58	+	3.42	0.125	1
negative regulation of vasoconstriction (GO:0045906)	13	1	0.29	+	3.42	0.267	1
positive regulation of amyloid precursor protein catabolic process (GO:1902993)	26	2	0.58	+	3.42	0.125	1
mammary gland duct morphogenesis (GO:0060603)	39	3	0.88	+	3.42	0.0645	0.869
negative regulation of fatty acid oxidation (GO:0046322)	13	1	0.29	+	3.42	0.267	1
regulation of glial cell apoptotic process (GO:0034350)	13	1	0.29	+	3.42	0.267	1
regulation of dendritic cell cytokine production (GO:0002730)	13	1	0.29	+	3.42	0.267	1
negative regulation of cell growth involved in cardiac muscle cell development (GO:0061052)	13	1	0.29	+	3.42	0.267	1
neurotransmitter-gated ion channel clustering (GO:0072578)	13	1	0.29	+	3.42	0.267	1
Notch signaling pathway (GO:0007219)	118	9	2.65	+	3.39	0.002	0.118
protein localization to cell junction (GO:1902414)	105	8	2.36	+	3.39	0.00351	0.167
actin filament-based movement (GO:0030048)	92	7	2.07	+	3.39	0.00622	0.227
regulation of protein tyrosine kinase activity (GO:0061097)	79	6	1.77	+	3.38	0.0111	0.331
T cell differentiation in thymus (GO:0033077)	66	5	1.48	+	3.37	0.02	0.48
regulation of morphogenesis of a branching structure (GO:0060688)	66	5	1.48	+	3.37	0.02	0.479
eye photoreceptor cell differentiation (GO:0001754)	53	4	1.19	+	3.36	0.0365	0.681
regulation of vasoconstriction (GO:0019229)	80	6	1.8	+	3.34	0.0117	0.341
positive regulation of signaling receptor activity (GO:2000273)	40	3	0.9	+	3.34	0.0682	0.83
stress-activated MAPK cascade (GO:0051403)	80	6	1.8	+	3.34	0.0117	0.341
regulation of response to reactive oxygen species (GO:1901031)	40	3	0.9	+	3.34	0.0682	0.829
regulation of reactive oxygen species biosynthetic process (GO:1903426)	107	8	2.4	+	3.33	0.00391	0.173
regulation of morphogenesis of an epithelium (GO:1905330)	67	5	1.51	+	3.32	0.0211	0.5
regulation of blood vessel endothelial cell migration (GO:0043535)	94	7	2.11	+	3.31	0.00692	0.239
locomotory behavior (GO:0007626)	242	18	5.44	+	3.31	1.99e-05	0.00454
positive regulation of bone resorption (GO:0045780)	27	2	0.61	+	3.3	0.133	1
branching involved in mammary gland duct morphogenesis (GO:0060444)	27	2	0.61	+	3.3	0.133	1
positive regulation of myoblast differentiation (GO:0045663)	27	2	0.61	+	3.3	0.133	1
positive regulation of erythrocyte differentiation (GO:0045648)	27	2	0.61	+	3.3	0.133	1
small GTPase mediated signal transduction (GO:0007264)	216	16	4.85	+	3.3	5.95e-05	0.0103
T cell lineage commitment (GO:0002360)	27	2	0.61	+	3.3	0.133	1
granulocyte chemotaxis (GO:0071621)	81	6	1.82	+	3.3	0.0123	0.352
cellular response to lipoprotein particle stimulus (GO:0071402)	27	2	0.61	+	3.3	0.133	1
phosphatidylinositol dephosphorylation (GO:0046856)	27	2	0.61	+	3.3	0.133	1
positive regulation of protein maturation (GO:1903319)	27	2	0.61	+	3.3	0.133	1
negative regulation of axonogenesis (GO:0050771)	68	5	1.53	+	3.27	0.0222	0.521
inorganic anion transmembrane transport (GO:0098661)	68	5	1.53	+	3.27	0.0222	0.521
branching involved in blood vessel morphogenesis (GO:0001569)	41	3	0.92	+	3.26	0.0721	0.854
cellular pigmentation (GO:0033059)	41	3	0.92	+	3.26	0.0721	0.853
muscle hypertrophy (GO:0014896)	41	3	0.92	+	3.26	0.0721	0.853
olfactory lobe development (GO:0021988)	41	3	0.92	+	3.26	0.0721	0.852
positive regulation of heart contraction (GO:0045823)	41	3	0.92	+	3.26	0.0721	0.851
localization within membrane (GO:0051668)	96	7	2.16	+	3.25	0.00768	0.258
regulation of muscle organ development (GO:0048634)	55	4	1.24	+	3.24	0.0406	0.737
non-motile cilium assembly (GO:1905515)	55	4	1.24	+	3.24	0.0406	0.736
negative regulation of Ras protein signal transduction (GO:0046580)	55	4	1.24	+	3.24	0.0406	0.736
vesicle cytoskeletal trafficking (GO:0099518)	69	5	1.55	+	3.23	0.0234	0.531
positive regulation of macroautophagy (GO:0016239)	69	5	1.55	+	3.23	0.0234	0.53
response to hypoxia (GO:0001666)	194	14	4.36	+	3.21	0.000219	0.0272
positive regulation of blood pressure (GO:0045777)	56	4	1.26	+	3.18	0.0428	0.748
positive regulation of action potential (GO:0045760)	14	1	0.31	+	3.18	0.284	1
aldehyde catabolic process (GO:0046185)	14	1	0.31	+	3.18	0.284	1
response to growth hormone (GO:0060416)	14	1	0.31	+	3.18	0.284	1
positive regulation of toll-like receptor signaling pathway (GO:0034123)	28	2	0.63	+	3.18	0.14	1
positive regulation of macrophage differentiation (GO:0045651)	14	1	0.31	+	3.18	0.284	1
negative regulation of erythrocyte differentiation (GO:0045647)	14	1	0.31	+	3.18	0.284	1
cell adhesion mediated by integrin (GO:0033627)	28	2	0.63	+	3.18	0.14	1
mononuclear cell differentiation (GO:1903131)	14	1	0.31	+	3.18	0.284	1
innervation (GO:0060384)	28	2	0.63	+	3.18	0.14	1
retrograde vesicle-mediated transport, Golgi to endoplasmic reticulum (GO:0006890)	42	3	0.94	+	3.18	0.076	0.888
RNA decapping (GO:0110154)	14	1	0.31	+	3.18	0.284	1
dicarboxylic acid transport (GO:0006835)	56	4	1.26	+	3.18	0.0428	0.748
zinc ion transport (GO:0006829)	28	2	0.63	+	3.18	0.14	1
neural tube patterning (GO:0021532)	42	3	0.94	+	3.18	0.076	0.887
positive regulation of cell-matrix adhesion (GO:0001954)	56	4	1.26	+	3.18	0.0428	0.747
endothelial cell development (GO:0001885)	56	4	1.26	+	3.18	0.0428	0.746
female mating behavior (GO:0060180)	14	1	0.31	+	3.18	0.284	1
glycosylceramide metabolic process (GO:0006677)	14	1	0.31	+	3.18	0.284	1
inhibitory postsynaptic potential (GO:0060080)	14	1	0.31	+	3.18	0.284	1
pharyngeal system development (GO:0060037)	28	2	0.63	+	3.18	0.14	1
otic vesicle development (GO:0071599)	14	1	0.31	+	3.18	0.284	1
multi-organism cellular process (GO:0044764)	14	1	0.31	+	3.18	0.284	1
negative regulation of monooxygenase activity (GO:0032769)	14	1	0.31	+	3.18	0.284	1
positive regulation of interleukin-13 production (GO:0032736)	14	1	0.31	+	3.18	0.284	1
regulation of neuron maturation (GO:0014041)	14	1	0.31	+	3.18	0.284	1
regulation of circadian sleep/wake cycle, non-REM sleep (GO:0045188)	14	1	0.31	+	3.18	0.284	1
positive regulation of hepatocyte proliferation (GO:2000347)	14	1	0.31	+	3.18	0.284	1
regulation of NMDA receptor activity (GO:2000310)	28	2	0.63	+	3.18	0.14	1
negative thymic T cell selection (GO:0045060)	14	1	0.31	+	3.18	0.284	1
positive thymic T cell selection (GO:0045059)	14	1	0.31	+	3.18	0.284	1
negative regulation of signaling receptor activity (GO:2000272)	28	2	0.63	+	3.18	0.14	1
potassium ion import across plasma membrane (GO:1990573)	42	3	0.94	+	3.18	0.076	0.887
histamine transport (GO:0051608)	14	1	0.31	+	3.18	0.284	1
regulation of hematopoietic progenitor cell differentiation (GO:1901532)	28	2	0.63	+	3.18	0.14	1
response to interleukin-6 (GO:0070741)	28	2	0.63	+	3.18	0.14	1
regulation of DNA methylation-dependent heterochromatin assembly (GO:0090308)	14	1	0.31	+	3.18	0.284	1
trans-synaptic signaling, modulating synaptic transmission (GO:0099550)	14	1	0.31	+	3.18	0.284	1
positive regulation of multicellular organism growth (GO:0040018)	42	3	0.94	+	3.18	0.076	0.886
histone H4-K16 acetylation (GO:0043984)	14	1	0.31	+	3.18	0.284	1
acetyl-CoA biosynthetic process (GO:0006085)	14	1	0.31	+	3.18	0.284	1
fructose 6-phosphate metabolic process (GO:0006002)	14	1	0.31	+	3.18	0.284	1
organelle membrane fusion (GO:0090174)	84	6	1.89	+	3.18	0.0144	0.39
regulation of sphingolipid biosynthetic process (GO:0090153)	14	1	0.31	+	3.18	0.284	1
positive regulation of collateral sprouting (GO:0048672)	14	1	0.31	+	3.18	0.284	1
embryonic pattern specification (GO:0009880)	70	5	1.57	+	3.18	0.0247	0.548
regulation of lyase activity (GO:0051339)	42	3	0.94	+	3.18	0.076	0.885
Peyer's patch development (GO:0048541)	14	1	0.31	+	3.18	0.284	1
mucosa-associated lymphoid tissue development (GO:0048537)	14	1	0.31	+	3.18	0.284	1
negative regulation of appetite (GO:0032099)	14	1	0.31	+	3.18	0.284	1
regulation of autophagy of mitochondrion in response to mitochondrial depolarization (GO:1904923)	14	1	0.31	+	3.18	0.284	1
dendritic cell migration (GO:0036336)	14	1	0.31	+	3.18	0.284	1
positive regulation of renal sodium excretion (GO:0035815)	14	1	0.31	+	3.18	0.284	1
regulation of amyloid precursor protein biosynthetic process (GO:0042984)	14	1	0.31	+	3.18	0.284	1
polysaccharide catabolic process (GO:0000272)	14	1	0.31	+	3.18	0.284	1
glial cell activation (GO:0061900)	42	3	0.94	+	3.18	0.076	0.885
focal adhesion assembly (GO:0048041)	28	2	0.63	+	3.18	0.14	1
regulation of membrane lipid metabolic process (GO:1905038)	14	1	0.31	+	3.18	0.284	1
response to pH (GO:0009268)	42	3	0.94	+	3.18	0.076	0.884
drug transport (GO:0015893)	14	1	0.31	+	3.18	0.284	1
positive regulation of macrophage activation (GO:0043032)	28	2	0.63	+	3.18	0.14	1
pre-miRNA processing (GO:0031054)	14	1	0.31	+	3.18	0.284	1
vitamin catabolic process (GO:0009111)	14	1	0.31	+	3.18	0.284	1
neuron maturation (GO:0042551)	42	3	0.94	+	3.18	0.076	0.883
negative regulation of cellular response to insulin stimulus (GO:1900077)	42	3	0.94	+	3.18	0.076	0.883
negative regulation of transforming growth factor beta receptor signaling pathway (GO:0030512)	70	5	1.57	+	3.18	0.0247	0.547
telomere capping (GO:0016233)	14	1	0.31	+	3.18	0.284	1
protein localization to microtubule (GO:0035372)	14	1	0.31	+	3.18	0.284	1
fatty acid elongation (GO:0030497)	14	1	0.31	+	3.18	0.284	1
ribonucleoside catabolic process (GO:0042454)	14	1	0.31	+	3.18	0.284	1
regulation of sequestering of triglyceride (GO:0010889)	14	1	0.31	+	3.18	0.284	1
peristalsis (GO:0030432)	14	1	0.31	+	3.18	0.284	1
positive regulation of T cell chemotaxis (GO:0010820)	14	1	0.31	+	3.18	0.284	1
positive regulation of dendrite extension (GO:1903861)	28	2	0.63	+	3.18	0.14	1
negative regulation of cell morphogenesis involved in differentiation (GO:0010771)	14	1	0.31	+	3.18	0.284	1
regulation of protein kinase A signaling (GO:0010738)	28	2	0.63	+	3.18	0.14	1
production of miRNAs involved in gene silencing by miRNA (GO:0035196)	28	2	0.63	+	3.18	0.14	1
cell migration involved in heart development (GO:0060973)	14	1	0.31	+	3.18	0.284	1
monocyte differentiation (GO:0030224)	14	1	0.31	+	3.18	0.284	1
negative regulation of platelet-derived growth factor receptor signaling pathway (GO:0010642)	14	1	0.31	+	3.18	0.284	1
chondroitin sulfate biosynthetic process (GO:0030206)	14	1	0.31	+	3.18	0.284	1
axonal transport of mitochondrion (GO:0019896)	14	1	0.31	+	3.18	0.284	1
regulation of cytoplasmic transport (GO:1903649)	28	2	0.63	+	3.18	0.14	1
activation of cysteine-type endopeptidase activity (GO:0097202)	14	1	0.31	+	3.18	0.284	1
response to hydroxyurea (GO:0072710)	14	1	0.31	+	3.18	0.284	1
positive regulation of striated muscle contraction (GO:0045989)	14	1	0.31	+	3.18	0.284	1
central nervous system neuron axonogenesis (GO:0021955)	42	3	0.94	+	3.18	0.076	0.882
phototransduction (GO:0007602)	28	2	0.63	+	3.18	0.14	1
positive regulation of smooth muscle cell apoptotic process (GO:0034393)	14	1	0.31	+	3.18	0.284	1
regulation of dendritic spine maintenance (GO:1902950)	14	1	0.31	+	3.18	0.284	1
DNA demethylation (GO:0080111)	14	1	0.31	+	3.18	0.284	1
kidney development (GO:0001822)	296	21	6.65	+	3.16	8.12e-06	0.00225
neural crest cell migration (GO:0001755)	57	4	1.28	+	3.12	0.0451	0.697
regulation of myelination (GO:0031641)	57	4	1.28	+	3.12	0.0451	0.696
regulation of postsynaptic membrane neurotransmitter receptor levels (GO:0099072)	57	4	1.28	+	3.12	0.0451	0.696
myelination (GO:0042552)	114	8	2.56	+	3.12	0.00558	0.212
response to decreased oxygen levels (GO:0036293)	200	14	4.49	+	3.12	0.000293	0.0337
negative regulation of protein kinase B signaling (GO:0051898)	43	3	0.97	+	3.11	0.08	0.897
oligodendrocyte development (GO:0014003)	43	3	0.97	+	3.11	0.08	0.896
peptidyl-threonine modification (GO:0018210)	86	6	1.93	+	3.11	0.0159	0.406
phosphatidylinositol phosphorylation (GO:0046854)	43	3	0.97	+	3.11	0.08	0.895
lipid storage (GO:0019915)	43	3	0.97	+	3.11	0.08	0.895
renal system process (GO:0003014)	101	7	2.27	+	3.08	0.00986	0.307
axon guidance (GO:0007411)	231	16	5.19	+	3.08	0.000124	0.0187
regulation of receptor recycling (GO:0001919)	29	2	0.65	+	3.07	0.148	1
regulation of epidermal growth factor-activated receptor activity (GO:0007176)	29	2	0.65	+	3.07	0.148	1
establishment of planar polarity (GO:0001736)	29	2	0.65	+	3.07	0.148	1
positive regulation of stress-activated MAPK cascade (GO:0032874)	116	8	2.61	+	3.07	0.00614	0.226
protein quality control for misfolded or incompletely synthesized proteins (GO:0006515)	29	2	0.65	+	3.07	0.148	1
regulation of endoplasmic reticulum stress-induced intrinsic apoptotic signaling pathway (GO:1902235)	29	2	0.65	+	3.07	0.148	1
sprouting angiogenesis (GO:0002040)	58	4	1.3	+	3.07	0.0474	0.713
regulation of circadian sleep/wake cycle, sleep (GO:0045187)	29	2	0.65	+	3.07	0.148	1
positive regulation of protein deacetylation (GO:0090312)	29	2	0.65	+	3.07	0.148	1
positive regulation of triglyceride metabolic process (GO:0090208)	29	2	0.65	+	3.07	0.148	1
negative regulation of antigen receptor-mediated signaling pathway (GO:0050858)	29	2	0.65	+	3.07	0.148	1
positive regulation of long-term synaptic potentiation (GO:1900273)	29	2	0.65	+	3.07	0.148	1
regulation of histone deacetylation (GO:0031063)	29	2	0.65	+	3.07	0.148	1
regulation of ruffle assembly (GO:1900027)	29	2	0.65	+	3.07	0.148	1
neuron projection guidance (GO:0097485)	232	16	5.21	+	3.07	0.00013	0.0188
protein localization to vacuole (GO:0072665)	58	4	1.3	+	3.07	0.0474	0.712
regulation of cell growth involved in cardiac muscle cell development (GO:0061050)	29	2	0.65	+	3.07	0.148	1
odontogenesis (GO:0042476)	102	7	2.29	+	3.05	0.0103	0.314
female gonad development (GO:0008585)	102	7	2.29	+	3.05	0.0103	0.314
positive regulation of phosphatidylinositol 3-kinase signaling (GO:0014068)	73	5	1.64	+	3.05	0.0286	0.598
regulation of intracellular pH (GO:0051453)	73	5	1.64	+	3.05	0.0286	0.598
coronary vasculature development (GO:0060976)	73	5	1.64	+	3.05	0.0286	0.597
photoreceptor cell differentiation (GO:0046530)	73	5	1.64	+	3.05	0.0286	0.596
ensheathment of neurons (GO:0007272)	117	8	2.63	+	3.04	0.00644	0.232
axon ensheathment (GO:0008366)	117	8	2.63	+	3.04	0.00644	0.231
negative regulation of neuron projection development (GO:0010977)	161	11	3.62	+	3.04	0.00153	0.0975
regulation of vascular permeability (GO:0043114)	44	3	0.99	+	3.03	0.0842	0.924
positive regulation of blood circulation (GO:1903524)	44	3	0.99	+	3.03	0.0842	0.924
anion transmembrane transport (GO:0098656)	191	13	4.29	+	3.03	0.000611	0.0554
Rho protein signal transduction (GO:0007266)	59	4	1.33	+	3.02	0.0497	0.744
positive regulation of stress-activated protein kinase signaling cascade (GO:0070304)	118	8	2.65	+	3.02	0.00675	0.237
glycolipid biosynthetic process (GO:0009247)	59	4	1.33	+	3.02	0.0497	0.743
positive regulation of DNA repair (GO:0045739)	74	5	1.66	+	3.01	0.03	0.612
retina morphogenesis in camera-type eye (GO:0060042)	74	5	1.66	+	3.01	0.03	0.611
regulation of insulin receptor signaling pathway (GO:0046626)	74	5	1.66	+	3.01	0.03	0.611
renal system development (GO:0072001)	311	21	6.99	+	3.01	1.63e-05	0.00379
regulation of endothelial cell migration (GO:0010594)	164	11	3.68	+	2.99	0.00175	0.107
positive regulation of keratinocyte differentiation (GO:0045618)	15	1	0.34	+	2.97	0.299	1
tripartite regional subdivision (GO:0007351)	15	1	0.34	+	2.97	0.299	1
cranial nerve morphogenesis (GO:0021602)	30	2	0.67	+	2.97	0.156	1
tricarboxylic acid metabolic process (GO:0072350)	15	1	0.34	+	2.97	0.299	1
negative regulation of anoikis (GO:2000811)	15	1	0.34	+	2.97	0.299	1
purine nucleoside bisphosphate biosynthetic process (GO:0034033)	30	2	0.67	+	2.97	0.156	1
ribonucleoside bisphosphate biosynthetic process (GO:0034030)	30	2	0.67	+	2.97	0.156	1
positive regulation of regulatory T cell differentiation (GO:0045591)	15	1	0.34	+	2.97	0.299	1
regulation of store-operated calcium entry (GO:2001256)	15	1	0.34	+	2.97	0.299	1
cell differentiation in hindbrain (GO:0021533)	30	2	0.67	+	2.97	0.156	1
postsynaptic membrane organization (GO:0001941)	30	2	0.67	+	2.97	0.156	1
metanephric nephron epithelium development (GO:0072243)	15	1	0.34	+	2.97	0.299	1
regulation of nuclear-transcribed mRNA poly(A) tail shortening (GO:0060211)	15	1	0.34	+	2.97	0.299	1
establishment of tissue polarity (GO:0007164)	30	2	0.67	+	2.97	0.156	1
prepulse inhibition (GO:0060134)	15	1	0.34	+	2.97	0.299	1
phosphatidylcholine biosynthetic process (GO:0006656)	15	1	0.34	+	2.97	0.299	1
nuclear migration (GO:0007097)	30	2	0.67	+	2.97	0.156	1
hair cycle phase (GO:0044851)	15	1	0.34	+	2.97	0.299	1
regulation of protein glycosylation (GO:0060049)	15	1	0.34	+	2.97	0.299	1
convergent extension (GO:0060026)	15	1	0.34	+	2.97	0.299	1
melanin metabolic process (GO:0006582)	15	1	0.34	+	2.97	0.299	1
positive regulation of amino acid transport (GO:0051957)	30	2	0.67	+	2.97	0.156	1
positive regulation of glutamate secretion (GO:0014049)	15	1	0.34	+	2.97	0.299	1
3'-UTR-mediated mRNA stabilization (GO:0070935)	15	1	0.34	+	2.97	0.299	1
production of small RNA involved in gene silencing by RNA (GO:0070918)	30	2	0.67	+	2.97	0.156	1
actin crosslink formation (GO:0051764)	15	1	0.34	+	2.97	0.299	1
secondary metabolite biosynthetic process (GO:0044550)	15	1	0.34	+	2.97	0.299	1
regulation of microvillus organization (GO:0032530)	15	1	0.34	+	2.97	0.299	1
Golgi localization (GO:0051645)	15	1	0.34	+	2.97	0.299	1
histone H4-K8 acetylation (GO:0043982)	15	1	0.34	+	2.97	0.299	1
histone H4-K5 acetylation (GO:0043981)	15	1	0.34	+	2.97	0.299	1
negative regulation of cAMP-mediated signaling (GO:0043951)	30	2	0.67	+	2.97	0.156	1
regulation of keratinocyte migration (GO:0051547)	15	1	0.34	+	2.97	0.299	1
positive regulation of prostaglandin secretion (GO:0032308)	15	1	0.34	+	2.97	0.299	1
regulation of postsynaptic neurotransmitter receptor activity (GO:0098962)	15	1	0.34	+	2.97	0.299	1
positive regulation of axon regeneration (GO:0048680)	15	1	0.34	+	2.97	0.299	1
protein K63-linked deubiquitination (GO:0070536)	30	2	0.67	+	2.97	0.156	1
leukocyte aggregation (GO:0070486)	15	1	0.34	+	2.97	0.299	1
negative regulation of response to nutrient levels (GO:0032108)	15	1	0.34	+	2.97	0.299	1
negative regulation of response to extracellular stimulus (GO:0032105)	15	1	0.34	+	2.97	0.299	1
primary amino compound metabolic process (GO:1901160)	15	1	0.34	+	2.97	0.299	1
regulation of lipoprotein metabolic process (GO:0050746)	15	1	0.34	+	2.97	0.299	1
negative regulation of response to food (GO:0032096)	15	1	0.34	+	2.97	0.299	1
nose development (GO:0043584)	15	1	0.34	+	2.97	0.299	1
positive regulation of phosphatidylinositol 3-kinase activity (GO:0043552)	30	2	0.67	+	2.97	0.156	1
guanosine-containing compound metabolic process (GO:1901068)	30	2	0.67	+	2.97	0.156	1
cytokine secretion (GO:0050663)	15	1	0.34	+	2.97	0.299	1
photoreceptor cell outer segment organization (GO:0035845)	15	1	0.34	+	2.97	0.299	1
regulation of vascular endothelial growth factor receptor signaling pathway (GO:0030947)	30	2	0.67	+	2.97	0.156	1
negative T cell selection (GO:0043383)	15	1	0.34	+	2.97	0.299	1
positive regulation of vesicle fusion (GO:0031340)	15	1	0.34	+	2.97	0.299	1
neurotrophin TRK receptor signaling pathway (GO:0048011)	15	1	0.34	+	2.97	0.299	1
CD8-positive, alpha-beta T cell activation (GO:0036037)	15	1	0.34	+	2.97	0.299	1
positive regulation of nuclear-transcribed mRNA catabolic process, deadenylation-dependent decay (GO:1900153)	15	1	0.34	+	2.97	0.299	1
neuron remodeling (GO:0016322)	15	1	0.34	+	2.97	0.299	1
regulation of response to osmotic stress (GO:0047484)	15	1	0.34	+	2.97	0.299	1
phospholipid homeostasis (GO:0055091)	15	1	0.34	+	2.97	0.299	1
dsRNA processing (GO:0031050)	30	2	0.67	+	2.97	0.156	1
response to caffeine (GO:0031000)	15	1	0.34	+	2.97	0.299	1
magnesium ion homeostasis (GO:0010960)	15	1	0.34	+	2.97	0.299	1
positive regulation of ruffle assembly (GO:1900029)	15	1	0.34	+	2.97	0.299	1
positive regulation of anion transmembrane transport (GO:1903961)	15	1	0.34	+	2.97	0.299	1
serine family amino acid biosynthetic process (GO:0009070)	15	1	0.34	+	2.97	0.299	1
carbohydrate phosphorylation (GO:0046835)	15	1	0.34	+	2.97	0.299	1
progesterone metabolic process (GO:0042448)	15	1	0.34	+	2.97	0.299	1
anterior/posterior axis specification, embryo (GO:0008595)	15	1	0.34	+	2.97	0.299	1
regulation of cholesterol storage (GO:0010885)	15	1	0.34	+	2.97	0.299	1
regulation of complement activation (GO:0030449)	15	1	0.34	+	2.97	0.299	1
positive regulation of phospholipase C activity (GO:0010863)	30	2	0.67	+	2.97	0.156	1
regulation of T cell chemotaxis (GO:0010819)	15	1	0.34	+	2.97	0.299	1
magnesium ion transport (GO:0015693)	15	1	0.34	+	2.97	0.299	1
negative regulation of glycoprotein biosynthetic process (GO:0010561)	15	1	0.34	+	2.97	0.299	1
glucocorticoid metabolic process (GO:0008211)	15	1	0.34	+	2.97	0.299	1
regulation of blood vessel endothelial cell proliferation involved in sprouting angiogenesis (GO:1903587)	15	1	0.34	+	2.97	0.299	1
negative regulation of ATP metabolic process (GO:1903579)	30	2	0.67	+	2.97	0.156	1
mucopolysaccharide metabolic process (GO:1903510)	60	4	1.35	+	2.97	0.0522	0.773
cellular potassium ion homeostasis (GO:0030007)	15	1	0.34	+	2.97	0.299	1
regulation of synaptic vesicle recycling (GO:1903421)	30	2	0.67	+	2.97	0.156	1
short-term memory (GO:0007614)	15	1	0.34	+	2.97	0.299	1
regulation of ER to Golgi vesicle-mediated transport (GO:0060628)	15	1	0.34	+	2.97	0.299	1
positive regulation of cell growth involved in cardiac muscle cell development (GO:0061051)	15	1	0.34	+	2.97	0.299	1
nucleoside bisphosphate biosynthetic process (GO:0033866)	30	2	0.67	+	2.97	0.156	1
olfactory bulb interneuron differentiation (GO:0021889)	15	1	0.34	+	2.97	0.299	1
intestinal epithelial cell development (GO:0060576)	15	1	0.34	+	2.97	0.299	1
negative regulation of necroptotic process (GO:0060546)	15	1	0.34	+	2.97	0.299	1
negative regulation of TOR signaling (GO:0032007)	45	3	1.01	+	2.97	0.0884	0.906
stem cell division (GO:0017145)	45	3	1.01	+	2.97	0.0884	0.906
vesicle transport along microtubule (GO:0047496)	45	3	1.01	+	2.97	0.0884	0.905
fibroblast growth factor receptor signaling pathway (GO:0008543)	45	3	1.01	+	2.97	0.0884	0.905
regulation of glycoprotein biosynthetic process (GO:0010559)	45	3	1.01	+	2.97	0.0884	0.904
phosphatidylinositol metabolic process (GO:0046488)	135	9	3.03	+	2.97	0.00463	0.19
development of primary female sexual characteristics (GO:0046545)	105	7	2.36	+	2.97	0.0119	0.345
positive regulation of peptidyl-tyrosine phosphorylation (GO:0050731)	197	13	4.43	+	2.94	0.0008	0.0651
organelle transport along microtubule (GO:0072384)	76	5	1.71	+	2.93	0.033	0.638
regulation of steroid biosynthetic process (GO:0050810)	76	5	1.71	+	2.93	0.033	0.637
positive regulation of GTPase activity (GO:0043547)	228	15	5.12	+	2.93	0.000336	0.0382
protein localization to synapse (GO:0035418)	76	5	1.71	+	2.93	0.033	0.637
regulation of cell shape (GO:0008360)	152	10	3.41	+	2.93	0.00318	0.159
glycosylation (GO:0070085)	198	13	4.45	+	2.92	0.000836	0.0666
protein glycosylation (GO:0006486)	183	12	4.11	+	2.92	0.00132	0.0895
macromolecule glycosylation (GO:0043413)	183	12	4.11	+	2.92	0.00132	0.0891
positive regulation of lipid metabolic process (GO:0045834)	168	11	3.77	+	2.91	0.00209	0.122
branching involved in ureteric bud morphogenesis (GO:0001658)	46	3	1.03	+	2.9	0.0927	0.937
negative regulation of dephosphorylation (GO:0035305)	92	6	2.07	+	2.9	0.0211	0.5
neuroinflammatory response (GO:0150076)	46	3	1.03	+	2.9	0.0927	0.936
osteoclast differentiation (GO:0030316)	46	3	1.03	+	2.9	0.0927	0.935
anterograde axonal transport (GO:0008089)	46	3	1.03	+	2.9	0.0927	0.935
peptidyl-threonine phosphorylation (GO:0018107)	77	5	1.73	+	2.89	0.0345	0.659
odontogenesis of dentin-containing tooth (GO:0042475)	77	5	1.73	+	2.89	0.0345	0.658
sphingolipid biosynthetic process (GO:0030148)	77	5	1.73	+	2.89	0.0345	0.657
amino acid transmembrane transport (GO:0003333)	77	5	1.73	+	2.89	0.0345	0.657
regulation of axonogenesis (GO:0050770)	185	12	4.16	+	2.89	0.00144	0.0948
positive regulation of smooth muscle cell proliferation (GO:0048661)	108	7	2.43	+	2.88	0.0136	0.374
response to oxygen levels (GO:0070482)	216	14	4.85	+	2.88	0.000603	0.0554
cellular monovalent inorganic cation homeostasis (GO:0030004)	108	7	2.43	+	2.88	0.0136	0.374
potassium ion transmembrane transport (GO:0071805)	139	9	3.12	+	2.88	0.00553	0.21
regulation of GTPase activity (GO:0043087)	309	20	6.94	+	2.88	4.53e-05	0.00812
negative regulation of myoblast differentiation (GO:0045662)	31	2	0.7	+	2.87	0.163	1
regulation of myoblast differentiation (GO:0045661)	62	4	1.39	+	2.87	0.0572	0.818
CD4-positive, alpha-beta T cell differentiation involved in immune response (GO:0002294)	31	2	0.7	+	2.87	0.163	1
detection of mechanical stimulus (GO:0050982)	62	4	1.39	+	2.87	0.0572	0.817
negative regulation of small GTPase mediated signal transduction (GO:0051058)	62	4	1.39	+	2.87	0.0572	0.817
interstrand cross-link repair (GO:0036297)	31	2	0.7	+	2.87	0.163	1
regulation of bone remodeling (GO:0046850)	62	4	1.39	+	2.87	0.0572	0.816
axis elongation (GO:0003401)	31	2	0.7	+	2.87	0.163	1
positive regulation of smooth muscle cell migration (GO:0014911)	62	4	1.39	+	2.87	0.0572	0.815
T-helper cell differentiation (GO:0042093)	31	2	0.7	+	2.87	0.163	1
protein localization to cell surface (GO:0034394)	31	2	0.7	+	2.87	0.163	1
positive regulation of cartilage development (GO:0061036)	31	2	0.7	+	2.87	0.163	1
regulation of epithelial cell migration (GO:0010632)	233	15	5.23	+	2.87	0.000417	0.0439
homophilic cell adhesion via plasma membrane adhesion molecules (GO:0007156)	109	7	2.45	+	2.86	0.0142	0.386
outflow tract morphogenesis (GO:0003151)	78	5	1.75	+	2.85	0.0361	0.675
polyol biosynthetic process (GO:0046173)	47	3	1.06	+	2.84	0.0971	0.962
regulation of extrinsic apoptotic signaling pathway in absence of ligand (GO:2001239)	47	3	1.06	+	2.84	0.0971	0.961
positive regulation of nitric oxide biosynthetic process (GO:0045429)	47	3	1.06	+	2.84	0.0971	0.961
detection of mechanical stimulus involved in sensory perception (GO:0050974)	47	3	1.06	+	2.84	0.0971	0.96
neuron projection organization (GO:0106027)	47	3	1.06	+	2.84	0.0971	0.959
negative regulation of developmental growth (GO:0048640)	126	8	2.83	+	2.83	0.00964	0.304
macromolecule deacylation (GO:0098732)	63	4	1.42	+	2.83	0.0598	0.832
protein deacylation (GO:0035601)	63	4	1.42	+	2.83	0.0598	0.831
regulation of G protein-coupled receptor signaling pathway (GO:0008277)	126	8	2.83	+	2.83	0.00964	0.303
chloride transport (GO:0006821)	95	6	2.13	+	2.81	0.0241	0.537
regulation of fatty acid metabolic process (GO:0019217)	95	6	2.13	+	2.81	0.0241	0.536
regulation of neurotransmitter secretion (GO:0046928)	111	7	2.49	+	2.81	0.0155	0.407
regulation of neurotransmitter transport (GO:0051588)	127	8	2.85	+	2.8	0.0101	0.313
monovalent inorganic cation homeostasis (GO:0055067)	143	9	3.21	+	2.8	0.00656	0.234
embryonic limb morphogenesis (GO:0030326)	143	9	3.21	+	2.8	0.00656	0.233
embryonic appendage morphogenesis (GO:0035113)	143	9	3.21	+	2.8	0.00656	0.233
regulation of cation channel activity (GO:2001257)	175	11	3.93	+	2.8	0.00282	0.147
urogenital system development (GO:0001655)	350	22	7.86	+	2.8	2.9e-05	0.00595
positive regulation of cation channel activity (GO:2001259)	80	5	1.8	+	2.78	0.0393	0.718
cochlea development (GO:0090102)	48	3	1.08	+	2.78	0.102	0.994
regulation of chemotaxis (GO:0050920)	224	14	5.03	+	2.78	0.000843	0.0665
positive regulation of nitric oxide metabolic process (GO:1904407)	48	3	1.08	+	2.78	0.102	0.993
negative regulation of phosphatase activity (GO:0010923)	80	5	1.8	+	2.78	0.0393	0.717
positive regulation of cell morphogenesis involved in differentiation (GO:0010770)	96	6	2.16	+	2.78	0.0251	0.555
positive regulation of G protein-coupled receptor signaling pathway (GO:0045745)	32	2	0.72	+	2.78	0.171	1
cerebellar cortex formation (GO:0021697)	32	2	0.72	+	2.78	0.171	1
secondary alcohol biosynthetic process (GO:1902653)	32	2	0.72	+	2.78	0.171	1
AMP metabolic process (GO:0046033)	16	1	0.36	+	2.78	0.315	1
activation of NF-kappaB-inducing kinase activity (GO:0007250)	16	1	0.36	+	2.78	0.315	1
G protein-coupled glutamate receptor signaling pathway (GO:0007216)	16	1	0.36	+	2.78	0.315	1
phagolysosome assembly (GO:0001845)	16	1	0.36	+	2.78	0.315	1
cholesterol biosynthetic process (GO:0006695)	32	2	0.72	+	2.78	0.171	1
sphingomyelin metabolic process (GO:0006684)	16	1	0.36	+	2.78	0.315	1
ectodermal placode development (GO:0071696)	16	1	0.36	+	2.78	0.315	1
regulation of mesenchymal cell apoptotic process (GO:2001053)	16	1	0.36	+	2.78	0.315	1
GPI anchor biosynthetic process (GO:0006506)	32	2	0.72	+	2.78	0.171	1
cellular response to fluid shear stress (GO:0071498)	16	1	0.36	+	2.78	0.315	1
cellular response to low-density lipoprotein particle stimulus (GO:0071404)	16	1	0.36	+	2.78	0.315	1
negative regulation of viral release from host cell (GO:1902187)	16	1	0.36	+	2.78	0.315	1
cellular response to prostaglandin stimulus (GO:0071379)	16	1	0.36	+	2.78	0.315	1
negative regulation of calcineurin-NFAT signaling cascade (GO:0070885)	16	1	0.36	+	2.78	0.315	1
melanosome transport (GO:0032402)	16	1	0.36	+	2.78	0.315	1
ossification involved in bone maturation (GO:0043931)	16	1	0.36	+	2.78	0.315	1
negative regulation of oligodendrocyte differentiation (GO:0048715)	16	1	0.36	+	2.78	0.315	1
intracellular cholesterol transport (GO:0032367)	16	1	0.36	+	2.78	0.315	1
regulation of animal organ morphogenesis (GO:2000027)	128	8	2.88	+	2.78	0.0105	0.316
tricarboxylic acid cycle (GO:0006099)	32	2	0.72	+	2.78	0.171	1
N-acetylglucosamine metabolic process (GO:0006044)	16	1	0.36	+	2.78	0.315	1
intracellular pH reduction (GO:0051452)	32	2	0.72	+	2.78	0.171	1
dendrite self-avoidance (GO:0070593)	16	1	0.36	+	2.78	0.315	1
negative regulation of axon regeneration (GO:0048681)	16	1	0.36	+	2.78	0.315	1
negative regulation of calcineurin-mediated signaling (GO:0106057)	16	1	0.36	+	2.78	0.315	1
positive regulation of vascular endothelial cell proliferation (GO:1905564)	16	1	0.36	+	2.78	0.315	1
regulation of postsynaptic neurotransmitter receptor internalization (GO:0099149)	16	1	0.36	+	2.78	0.315	1
cell-substrate adhesion (GO:0031589)	176	11	3.95	+	2.78	0.00294	0.151
nuclear-transcribed mRNA catabolic process, exonucleolytic (GO:0000291)	16	1	0.36	+	2.78	0.315	1
CD4-positive, alpha-beta T cell lineage commitment (GO:0043373)	16	1	0.36	+	2.78	0.315	1
locomotory exploration behavior (GO:0035641)	16	1	0.36	+	2.78	0.315	1
myelin maintenance (GO:0043217)	16	1	0.36	+	2.78	0.315	1
regulation of circadian sleep/wake cycle (GO:0042749)	32	2	0.72	+	2.78	0.171	1
ephrin receptor signaling pathway (GO:0048013)	32	2	0.72	+	2.78	0.171	1
DNA dealkylation (GO:0035510)	16	1	0.36	+	2.78	0.315	1
motor behavior (GO:0061744)	16	1	0.36	+	2.78	0.315	1
regulation of microglial cell activation (GO:1903978)	16	1	0.36	+	2.78	0.315	1
negative regulation of programmed necrotic cell death (GO:0062099)	16	1	0.36	+	2.78	0.315	1
ganglion development (GO:0061548)	16	1	0.36	+	2.78	0.315	1
regulation of dendrite extension (GO:1903859)	32	2	0.72	+	2.78	0.171	1
gas transport (GO:0015669)	16	1	0.36	+	2.78	0.315	1
fibroblast migration (GO:0010761)	16	1	0.36	+	2.78	0.315	1
negative regulation of cardiac muscle hypertrophy (GO:0010614)	32	2	0.72	+	2.78	0.171	1
antigen processing and presentation of exogenous peptide antigen via MHC class II (GO:0019886)	16	1	0.36	+	2.78	0.315	1
miRNA metabolic process (GO:0010586)	16	1	0.36	+	2.78	0.315	1
positive regulation of autophagy (GO:0010508)	144	9	3.24	+	2.78	0.00683	0.237
positive regulation of type 2 immune response (GO:0002830)	16	1	0.36	+	2.78	0.315	1
regulation of skeletal muscle adaptation (GO:0014733)	16	1	0.36	+	2.78	0.315	1
negative regulation of glycolytic process (GO:0045820)	16	1	0.36	+	2.78	0.315	1
adult heart development (GO:0007512)	16	1	0.36	+	2.78	0.315	1
transmembrane receptor protein tyrosine kinase signaling pathway (GO:0007169)	354	22	7.95	+	2.77	3.41e-05	0.00656
regulation of signaling receptor activity (GO:0010469)	129	8	2.9	+	2.76	0.0109	0.327
regulation of synaptic plasticity (GO:0048167)	226	14	5.08	+	2.76	0.000914	0.0703
regulation of cell morphogenesis involved in differentiation (GO:0010769)	113	7	2.54	+	2.76	0.0169	0.422
granulocyte migration (GO:0097530)	97	6	2.18	+	2.75	0.0262	0.567
response to peptide hormone (GO:0043434)	275	17	6.18	+	2.75	0.000276	0.0323
regulation of blood vessel diameter (GO:0097746)	178	11	4	+	2.75	0.00319	0.159
regulation of tube diameter (GO:0035296)	178	11	4	+	2.75	0.00319	0.159
branching morphogenesis of an epithelial tube (GO:0048754)	162	10	3.64	+	2.75	0.00485	0.196
regulation of cellular pH (GO:0030641)	81	5	1.82	+	2.75	0.0411	0.741
regulation of circadian rhythm (GO:0042752)	130	8	2.92	+	2.74	0.0114	0.336
cardiac muscle cell development (GO:0055013)	65	4	1.46	+	2.74	0.0653	0.802
regulation of JNK cascade (GO:0046328)	130	8	2.92	+	2.74	0.0114	0.336
regulation of tube size (GO:0035150)	179	11	4.02	+	2.74	0.00332	0.16
membrane lipid biosynthetic process (GO:0046467)	114	7	2.56	+	2.73	0.0176	0.434
I-kappaB kinase/NF-kappaB signaling (GO:0007249)	49	3	1.1	+	2.73	0.106	0.963
mitochondrion localization (GO:0051646)	49	3	1.1	+	2.73	0.106	0.963
regulation of oligodendrocyte differentiation (GO:0048713)	49	3	1.1	+	2.73	0.106	0.962
actin filament-based process (GO:0030029)	573	35	12.87	+	2.72	2.51e-07	0.00018
regulation of tissue remodeling (GO:0034103)	82	5	1.84	+	2.71	0.0428	0.75
neural crest cell development (GO:0014032)	82	5	1.84	+	2.71	0.0428	0.749
cartilage development (GO:0051216)	164	10	3.68	+	2.71	0.00526	0.203
MAPK cascade (GO:0000165)	148	9	3.33	+	2.71	0.00804	0.267
acute-phase response (GO:0006953)	33	2	0.74	+	2.7	0.179	1
regulation of keratinocyte differentiation (GO:0045616)	33	2	0.74	+	2.7	0.179	1
alpha-beta T cell differentiation involved in immune response (GO:0002293)	33	2	0.74	+	2.7	0.179	1
GPI anchor metabolic process (GO:0006505)	33	2	0.74	+	2.7	0.179	1
pigment cell differentiation (GO:0050931)	33	2	0.74	+	2.7	0.179	1
negative regulation of oxidoreductase activity (GO:0051354)	33	2	0.74	+	2.7	0.179	1
chondroitin sulfate proteoglycan metabolic process (GO:0050654)	33	2	0.74	+	2.7	0.179	1
regulation of protein export from nucleus (GO:0046825)	33	2	0.74	+	2.7	0.179	1
negative regulation of GTPase activity (GO:0034260)	33	2	0.74	+	2.7	0.179	1
regulation of extrinsic apoptotic signaling pathway (GO:2001236)	165	10	3.71	+	2.7	0.00547	0.209
cell morphogenesis involved in neuron differentiation (GO:0048667)	446	27	10.02	+	2.69	7.03e-06	0.00209
positive regulation of growth (GO:0045927)	299	18	6.72	+	2.68	0.00025	0.0297
actin cytoskeleton organization (GO:0030036)	515	31	11.57	+	2.68	1.65e-06	0.000667
positive regulation of developmental growth (GO:0048639)	216	13	4.85	+	2.68	0.00175	0.106
peptidyl-serine phosphorylation (GO:0018105)	183	11	4.11	+	2.68	0.00389	0.173
neuron projection morphogenesis (GO:0048812)	483	29	10.85	+	2.67	3.75e-06	0.00129
lipid translocation (GO:0034204)	50	3	1.12	+	2.67	0.111	0.994
regulation of erythrocyte differentiation (GO:0045646)	50	3	1.12	+	2.67	0.111	0.993
regulation of glycoprotein metabolic process (GO:1903018)	50	3	1.12	+	2.67	0.111	0.993
export across plasma membrane (GO:0140115)	50	3	1.12	+	2.67	0.111	0.992
receptor metabolic process (GO:0043112)	100	6	2.25	+	2.67	0.0296	0.608
organ growth (GO:0035265)	100	6	2.25	+	2.67	0.0296	0.607
negative regulation of cell development (GO:0010721)	200	12	4.49	+	2.67	0.00266	0.142
endosome to lysosome transport (GO:0008333)	50	3	1.12	+	2.67	0.111	0.992
artery development (GO:0060840)	100	6	2.25	+	2.67	0.0296	0.607
receptor localization to synapse (GO:0097120)	50	3	1.12	+	2.67	0.111	0.991
neuromuscular junction development (GO:0007528)	50	3	1.12	+	2.67	0.111	0.991
regulation of lipid biosynthetic process (GO:0046890)	184	11	4.13	+	2.66	0.00404	0.177
cell part morphogenesis (GO:0032990)	520	31	11.68	+	2.65	1.99e-06	0.000785
vascular process in circulatory system (GO:0003018)	235	14	5.28	+	2.65	0.0013	0.0888
plasma membrane bounded cell projection morphogenesis (GO:0120039)	488	29	10.96	+	2.65	4.52e-06	0.00146
cell chemotaxis (GO:0060326)	202	12	4.54	+	2.64	0.00287	0.149
positive regulation of tumor necrosis factor production (GO:0032760)	101	6	2.27	+	2.64	0.0308	0.619
positive regulation of ubiquitin-dependent protein catabolic process (GO:2000060)	101	6	2.27	+	2.64	0.0308	0.618
organelle fusion (GO:0048284)	101	6	2.27	+	2.64	0.0308	0.617
negative regulation of cell projection organization (GO:0031345)	202	12	4.54	+	2.64	0.00287	0.148
positive regulation of ion transmembrane transporter activity (GO:0032414)	118	7	2.65	+	2.64	0.0206	0.491
glycoprotein biosynthetic process (GO:0009101)	236	14	5.3	+	2.64	0.00135	0.0902
positive regulation of cell growth (GO:0030307)	186	11	4.18	+	2.63	0.00436	0.189
cell morphogenesis involved in differentiation (GO:0000904)	575	34	12.92	+	2.63	7.53e-07	0.000371
positive regulation of cell size (GO:0045793)	17	1	0.38	+	2.62	0.33	1
cerebellar Purkinje cell differentiation (GO:0021702)	17	1	0.38	+	2.62	0.33	1
regulation of integrin activation (GO:0033623)	17	1	0.38	+	2.62	0.33	1
membrane protein proteolysis (GO:0033619)	34	2	0.76	+	2.62	0.187	1
water transport (GO:0006833)	17	1	0.38	+	2.62	0.33	1
positive regulation of B cell differentiation (GO:0045579)	17	1	0.38	+	2.62	0.33	1
ventricular system development (GO:0021591)	34	2	0.76	+	2.62	0.187	1
suckling behavior (GO:0001967)	17	1	0.38	+	2.62	0.33	1
regulation of cell-matrix adhesion (GO:0001952)	119	7	2.67	+	2.62	0.0214	0.507
positive regulation of receptor recycling (GO:0001921)	17	1	0.38	+	2.62	0.33	1
regulation of nitric oxide biosynthetic process (GO:0045428)	68	4	1.53	+	2.62	0.0739	0.869
metanephric tubule development (GO:0072170)	17	1	0.38	+	2.62	0.33	1
negative regulation of collagen biosynthetic process (GO:0032966)	17	1	0.38	+	2.62	0.33	1
alpha-beta T cell activation involved in immune response (GO:0002287)	34	2	0.76	+	2.62	0.187	1
leukocyte activation involved in inflammatory response (GO:0002269)	34	2	0.76	+	2.62	0.187	1
regulation of MHC class II biosynthetic process (GO:0045346)	17	1	0.38	+	2.62	0.33	1
positive regulation of double-strand break repair via nonhomologous end joining (GO:2001034)	17	1	0.38	+	2.62	0.33	1
positive regulation of endothelial cell chemotaxis (GO:2001028)	17	1	0.38	+	2.62	0.33	1
microglial cell activation (GO:0001774)	34	2	0.76	+	2.62	0.187	1
glomerulus vasculature development (GO:0072012)	17	1	0.38	+	2.62	0.33	1
pigment granule transport (GO:0051904)	17	1	0.38	+	2.62	0.33	1
regulation of cAMP-dependent protein kinase activity (GO:2000479)	17	1	0.38	+	2.62	0.33	1
positive regulation of chemokine production (GO:0032722)	68	4	1.53	+	2.62	0.0739	0.868
glial cell proliferation (GO:0014009)	17	1	0.38	+	2.62	0.33	1
diet induced thermogenesis (GO:0002024)	17	1	0.38	+	2.62	0.33	1
V(D)J recombination (GO:0033151)	17	1	0.38	+	2.62	0.33	1
cellular response to exogenous dsRNA (GO:0071360)	17	1	0.38	+	2.62	0.33	1
T cell selection (GO:0045058)	51	3	1.15	+	2.62	0.115	1
regulation of myeloid cell apoptotic process (GO:0033032)	34	2	0.76	+	2.62	0.187	1
positive regulation of brown fat cell differentiation (GO:0090336)	17	1	0.38	+	2.62	0.33	1
neurotransmitter receptor internalization (GO:0099590)	17	1	0.38	+	2.62	0.33	1
negative regulation of neurotransmitter transport (GO:0051589)	17	1	0.38	+	2.62	0.33	1
regulation of neurotransmitter uptake (GO:0051580)	17	1	0.38	+	2.62	0.33	1
regulation of postsynaptic density organization (GO:1905874)	17	1	0.38	+	2.62	0.33	1
positive regulation of cAMP-mediated signaling (GO:0043950)	34	2	0.76	+	2.62	0.187	1
regulation of cAMP-mediated signaling (GO:0043949)	68	4	1.53	+	2.62	0.0739	0.867
calcium ion-regulated exocytosis of neurotransmitter (GO:0048791)	17	1	0.38	+	2.62	0.33	1
positive regulation of lipid kinase activity (GO:0090218)	34	2	0.76	+	2.62	0.187	1
regulation of cell-cell adhesion mediated by cadherin (GO:2000047)	17	1	0.38	+	2.62	0.33	1
intracellular sterol transport (GO:0032366)	17	1	0.38	+	2.62	0.33	1
regulation of prostaglandin secretion (GO:0032306)	17	1	0.38	+	2.62	0.33	1
regulation of neurotrophin TRK receptor signaling pathway (GO:0051386)	17	1	0.38	+	2.62	0.33	1
post-embryonic animal morphogenesis (GO:0009886)	17	1	0.38	+	2.62	0.33	1
protein destabilization (GO:0031648)	51	3	1.15	+	2.62	0.115	1
smooth muscle cell differentiation (GO:0051145)	51	3	1.15	+	2.62	0.115	1
chaperone-mediated protein complex assembly (GO:0051131)	17	1	0.38	+	2.62	0.33	1
mesodermal cell differentiation (GO:0048333)	17	1	0.38	+	2.62	0.33	1
clathrin coat assembly (GO:0048268)	17	1	0.38	+	2.62	0.33	1
retrograde protein transport, ER to cytosol (GO:0030970)	17	1	0.38	+	2.62	0.33	1
regulation of long-term synaptic depression (GO:1900452)	17	1	0.38	+	2.62	0.33	1
regulation of lysosomal lumen pH (GO:0035751)	17	1	0.38	+	2.62	0.33	1
astrocyte activation (GO:0048143)	17	1	0.38	+	2.62	0.33	1
regulation of purine nucleotide biosynthetic process (GO:1900371)	34	2	0.76	+	2.62	0.187	1
regulation of mRNA polyadenylation (GO:1900363)	17	1	0.38	+	2.62	0.33	1
cellular response to platelet-derived growth factor stimulus (GO:0036120)	17	1	0.38	+	2.62	0.33	1
regulation of nucleotide biosynthetic process (GO:0030808)	34	2	0.76	+	2.62	0.187	1
response to morphine (GO:0043278)	17	1	0.38	+	2.62	0.33	1
cellular response to acetylcholine (GO:1905145)	34	2	0.76	+	2.62	0.187	1
response to acetylcholine (GO:1905144)	34	2	0.76	+	2.62	0.187	1
drinking behavior (GO:0042756)	17	1	0.38	+	2.62	0.33	1
regulation of phospholipase C activity (GO:1900274)	34	2	0.76	+	2.62	0.187	1
regulation of amyloid-beta clearance (GO:1900221)	17	1	0.38	+	2.62	0.33	1
very long-chain fatty acid metabolic process (GO:0000038)	34	2	0.76	+	2.62	0.187	1
surfactant homeostasis (GO:0043129)	17	1	0.38	+	2.62	0.33	1
anaphase-promoting complex-dependent catabolic process (GO:0031145)	17	1	0.38	+	2.62	0.33	1
cytoplasmic microtubule organization (GO:0031122)	68	4	1.53	+	2.62	0.0739	0.867
regulation of nuclear-transcribed mRNA catabolic process, deadenylation-dependent decay (GO:1900151)	17	1	0.38	+	2.62	0.33	1
ventricular cardiac muscle cell differentiation (GO:0055012)	17	1	0.38	+	2.62	0.33	1
cyclic nucleotide metabolic process (GO:0009187)	34	2	0.76	+	2.62	0.187	1
nucleoside catabolic process (GO:0009164)	17	1	0.38	+	2.62	0.33	1
negative regulation of cytokine production involved in inflammatory response (GO:1900016)	17	1	0.38	+	2.62	0.33	1
regulation of striated muscle tissue development (GO:0016202)	51	3	1.15	+	2.62	0.115	1
regulation of hippo signaling (GO:0035330)	17	1	0.38	+	2.62	0.33	1
negative regulation of mitochondrion organization (GO:0010823)	51	3	1.15	+	2.62	0.115	1
protein O-linked mannosylation (GO:0035269)	17	1	0.38	+	2.62	0.33	1
negative regulation of collagen metabolic process (GO:0010713)	17	1	0.38	+	2.62	0.33	1
female sex differentiation (GO:0046660)	119	7	2.67	+	2.62	0.0214	0.506
maintenance of gastrointestinal epithelium (GO:0030277)	17	1	0.38	+	2.62	0.33	1
positive regulation of tumor necrosis factor superfamily cytokine production (GO:1903557)	102	6	2.29	+	2.62	0.032	0.638
endoplasmic reticulum to cytosol transport (GO:1903513)	17	1	0.38	+	2.62	0.33	1
negative regulation of insulin secretion involved in cellular response to glucose stimulus (GO:0061179)	17	1	0.38	+	2.62	0.33	1
negative regulation of muscle hypertrophy (GO:0014741)	34	2	0.76	+	2.62	0.187	1
regulation of hydrogen peroxide metabolic process (GO:0010310)	17	1	0.38	+	2.62	0.33	1
forebrain neuron development (GO:0021884)	34	2	0.76	+	2.62	0.187	1
hypothalamus development (GO:0021854)	17	1	0.38	+	2.62	0.33	1
pulmonary valve morphogenesis (GO:0003184)	17	1	0.38	+	2.62	0.33	1
negative regulation of pri-miRNA transcription by RNA polymerase II (GO:1902894)	17	1	0.38	+	2.62	0.33	1
cell projection morphogenesis (GO:0048858)	494	29	11.1	+	2.61	5.65e-06	0.00178
lipid homeostasis (GO:0055088)	154	9	3.46	+	2.6	0.0101	0.315
cell surface receptor signaling pathway involved in cell-cell signaling (GO:1905114)	291	17	6.54	+	2.6	0.000509	0.0502
regulation of cellular ketone metabolic process (GO:0010565)	137	8	3.08	+	2.6	0.015	0.399
chemical synaptic transmission (GO:0007268)	343	20	7.71	+	2.6	0.000173	0.0227
anterograde trans-synaptic signaling (GO:0098916)	343	20	7.71	+	2.6	0.000173	0.0225
glycoprotein metabolic process (GO:0009100)	292	17	6.56	+	2.59	0.000528	0.0514
cellular response to hypoxia (GO:0071456)	86	5	1.93	+	2.59	0.0502	0.75
positive regulation of small molecule metabolic process (GO:0062013)	155	9	3.48	+	2.58	0.0105	0.316
regulation of smooth muscle contraction (GO:0006940)	69	4	1.55	+	2.58	0.0769	0.876
Ras protein signal transduction (GO:0007265)	138	8	3.1	+	2.58	0.0156	0.408
artery morphogenesis (GO:0048844)	69	4	1.55	+	2.58	0.0769	0.875
neuromuscular process (GO:0050905)	138	8	3.1	+	2.58	0.0156	0.407
neuromuscular process controlling balance (GO:0050885)	69	4	1.55	+	2.58	0.0769	0.874
neural retina development (GO:0003407)	69	4	1.55	+	2.58	0.0769	0.874
cell morphogenesis (GO:0000902)	743	43	16.69	+	2.58	6.27e-08	6.19e-05
positive regulation of amine transport (GO:0051954)	52	3	1.17	+	2.57	0.12	1
positive regulation of nervous system process (GO:0031646)	52	3	1.17	+	2.57	0.12	1
establishment or maintenance of apical/basal cell polarity (GO:0035088)	52	3	1.17	+	2.57	0.12	1
ceramide biosynthetic process (GO:0046513)	52	3	1.17	+	2.57	0.12	1
establishment or maintenance of bipolar cell polarity (GO:0061245)	52	3	1.17	+	2.57	0.12	1
chemotaxis (GO:0006935)	486	28	10.92	+	2.56	1.13e-05	0.00289
glycerophospholipid metabolic process (GO:0006650)	243	14	5.46	+	2.56	0.00175	0.107
mesenchymal cell development (GO:0014031)	87	5	1.95	+	2.56	0.0522	0.773
peptidyl-serine modification (GO:0018209)	209	12	4.7	+	2.56	0.00372	0.171
myeloid leukocyte migration (GO:0097529)	122	7	2.74	+	2.55	0.024	0.537
retina development in camera-type eye (GO:0060041)	157	9	3.53	+	2.55	0.0113	0.336
regulation of organelle assembly (GO:1902115)	192	11	4.31	+	2.55	0.00545	0.208
negative regulation of glial cell differentiation (GO:0045686)	35	2	0.79	+	2.54	0.195	1
sensory perception of pain (GO:0019233)	105	6	2.36	+	2.54	0.0359	0.675
circadian regulation of gene expression (GO:0032922)	70	4	1.57	+	2.54	0.08	0.898
gastrulation with mouth forming second (GO:0001702)	35	2	0.79	+	2.54	0.195	1
chondrocyte differentiation (GO:0002062)	70	4	1.57	+	2.54	0.08	0.897
negative regulation of organelle assembly (GO:1902116)	35	2	0.79	+	2.54	0.195	1
double-strand break repair via nonhomologous end joining (GO:0006303)	35	2	0.79	+	2.54	0.195	1
regulation of amyloid-beta formation (GO:1902003)	35	2	0.79	+	2.54	0.195	1
negative regulation of synaptic transmission (GO:0050805)	70	4	1.57	+	2.54	0.08	0.896
positive regulation of MAP kinase activity (GO:0043406)	210	12	4.72	+	2.54	0.00386	0.173
positive T cell selection (GO:0043368)	35	2	0.79	+	2.54	0.195	1
protein deubiquitination (GO:0016579)	105	6	2.36	+	2.54	0.0359	0.674
nuclear-transcribed mRNA catabolic process, nonsense-mediated decay (GO:0000184)	35	2	0.79	+	2.54	0.195	1
monovalent inorganic anion homeostasis (GO:0055083)	35	2	0.79	+	2.54	0.195	1
nucleobase metabolic process (GO:0009112)	35	2	0.79	+	2.54	0.195	1
negative regulation of protein dephosphorylation (GO:0035308)	35	2	0.79	+	2.54	0.195	1
regulation of cell size (GO:0008361)	210	12	4.72	+	2.54	0.00386	0.173
cell proliferation in forebrain (GO:0021846)	35	2	0.79	+	2.54	0.195	1
taxis (GO:0042330)	491	28	11.03	+	2.54	2.21e-05	0.00491
positive regulation of proteasomal ubiquitin-dependent protein catabolic process (GO:0032436)	88	5	1.98	+	2.53	0.0542	0.784
regulation of peptidyl-tyrosine phosphorylation (GO:0050730)	264	15	5.93	+	2.53	0.00138	0.0918
negative regulation of oxidative stress-induced cell death (GO:1903202)	53	3	1.19	+	2.52	0.125	1
morphogenesis of a polarized epithelium (GO:0001738)	53	3	1.19	+	2.52	0.125	1
positive regulation of wound healing (GO:0090303)	53	3	1.19	+	2.52	0.125	1
positive regulation of canonical Wnt signaling pathway (GO:0090263)	106	6	2.38	+	2.52	0.0373	0.686
detection of light stimulus (GO:0009583)	53	3	1.19	+	2.52	0.125	1
negative regulation of neurogenesis (GO:0050768)	159	9	3.57	+	2.52	0.0122	0.35
cell-cell junction organization (GO:0045216)	177	10	3.98	+	2.51	0.00859	0.281
post-embryonic development (GO:0009791)	124	7	2.79	+	2.51	0.0258	0.561
positive regulation of response to wounding (GO:1903036)	71	4	1.6	+	2.51	0.0831	0.923
oligodendrocyte differentiation (GO:0048709)	71	4	1.6	+	2.51	0.0831	0.923
cardiac cell development (GO:0055006)	71	4	1.6	+	2.51	0.0831	0.922
neuron projection development (GO:0031175)	711	40	15.97	+	2.5	3.08e-07	0.000202
alcohol biosynthetic process (GO:0046165)	89	5	2	+	2.5	0.0563	0.808
ERAD pathway (GO:0036503)	89	5	2	+	2.5	0.0563	0.807
negative regulation of apoptotic signaling pathway (GO:2001234)	232	13	5.21	+	2.49	0.00315	0.158
regulation of systemic arterial blood pressure (GO:0003073)	125	7	2.81	+	2.49	0.0268	0.577
positive regulation of transporter activity (GO:0032411)	125	7	2.81	+	2.49	0.0268	0.576
protein modification by small protein removal (GO:0070646)	125	7	2.81	+	2.49	0.0268	0.575
synaptic signaling (GO:0099536)	393	22	8.83	+	2.49	0.000235	0.0288
cellular component morphogenesis (GO:0032989)	608	34	13.66	+	2.49	2.95e-06	0.00106
regulation of stress-activated MAPK cascade (GO:0032872)	179	10	4.02	+	2.49	0.00922	0.299
regulation of cell-substrate adhesion (GO:0010810)	215	12	4.83	+	2.48	0.0046	0.196
angiogenesis (GO:0001525)	323	18	7.26	+	2.48	0.000596	0.0553
trans-synaptic signaling (GO:0099537)	359	20	8.07	+	2.48	0.000303	0.0347
preganglionic parasympathetic fiber development (GO:0021783)	18	1	0.4	+	2.47	0.344	1
striatum development (GO:0021756)	18	1	0.4	+	2.47	0.344	1
triglyceride biosynthetic process (GO:0019432)	18	1	0.4	+	2.47	0.344	1
mammary gland morphogenesis (GO:0060443)	54	3	1.21	+	2.47	0.13	1
antigen processing and presentation of peptide or polysaccharide antigen via MHC class II (GO:0002504)	18	1	0.4	+	2.47	0.344	1
negative regulation of catecholamine secretion (GO:0033604)	18	1	0.4	+	2.47	0.344	1
regulation of corticosteroid hormone secretion (GO:2000846)	18	1	0.4	+	2.47	0.344	1
antigen processing and presentation of peptide antigen via MHC class II (GO:0002495)	18	1	0.4	+	2.47	0.344	1
potassium ion transport (GO:0006813)	162	9	3.64	+	2.47	0.0136	0.375
plasma lipoprotein particle organization (GO:0071827)	36	2	0.81	+	2.47	0.203	1
negative regulation of glycoprotein metabolic process (GO:1903019)	18	1	0.4	+	2.47	0.344	1
alpha-beta T cell lineage commitment (GO:0002363)	18	1	0.4	+	2.47	0.344	1
sphingosine metabolic process (GO:0006670)	18	1	0.4	+	2.47	0.344	1
macrophage activation involved in immune response (GO:0002281)	18	1	0.4	+	2.47	0.344	1
regulation of amino acid transport (GO:0051955)	54	3	1.21	+	2.47	0.13	1
regulation of muscle tissue development (GO:1901861)	54	3	1.21	+	2.47	0.13	1
positive regulation of CREB transcription factor activity (GO:0032793)	18	1	0.4	+	2.47	0.344	1
response to isoquinoline alkaloid (GO:0014072)	18	1	0.4	+	2.47	0.344	1
neural crest cell differentiation (GO:0014033)	90	5	2.02	+	2.47	0.0584	0.825
glycogen biosynthetic process (GO:0005978)	18	1	0.4	+	2.47	0.344	1
bone maturation (GO:0070977)	18	1	0.4	+	2.47	0.344	1
regulation of interleukin-5 production (GO:0032674)	18	1	0.4	+	2.47	0.344	1
negative regulation of nitric oxide biosynthetic process (GO:0045019)	18	1	0.4	+	2.47	0.344	1
nucleus localization (GO:0051647)	36	2	0.81	+	2.47	0.203	1
negative regulation of proteasomal ubiquitin-dependent protein catabolic process (GO:0032435)	36	2	0.81	+	2.47	0.203	1
positive regulation of embryonic development (GO:0040019)	18	1	0.4	+	2.47	0.344	1
neurotransmitter receptor transport to postsynaptic membrane (GO:0098969)	18	1	0.4	+	2.47	0.344	1
negative regulation of neuron projection regeneration (GO:0070571)	18	1	0.4	+	2.47	0.344	1
neuron fate specification (GO:0048665)	36	2	0.81	+	2.47	0.203	1
interleukin-1-mediated signaling pathway (GO:0070498)	18	1	0.4	+	2.47	0.344	1
postsynapse organization (GO:0099173)	90	5	2.02	+	2.47	0.0584	0.824
postsynaptic modulation of chemical synaptic transmission (GO:0099170)	18	1	0.4	+	2.47	0.344	1
positive regulation of cytokine secretion (GO:0050715)	36	2	0.81	+	2.47	0.203	1
mitotic G1 DNA damage checkpoint (GO:0031571)	18	1	0.4	+	2.47	0.344	1
positive regulation of morphogenesis of an epithelium (GO:1905332)	36	2	0.81	+	2.47	0.203	1
eosinophil chemotaxis (GO:0048245)	18	1	0.4	+	2.47	0.344	1
inactivation of MAPK activity (GO:0000188)	18	1	0.4	+	2.47	0.344	1
negative regulation of circadian rhythm (GO:0042754)	18	1	0.4	+	2.47	0.344	1
mRNA transcription (GO:0009299)	18	1	0.4	+	2.47	0.344	1
glucan biosynthetic process (GO:0009250)	18	1	0.4	+	2.47	0.344	1
L-glutamate transmembrane transport (GO:0015813)	18	1	0.4	+	2.47	0.344	1
negative regulation of nitric oxide metabolic process (GO:1904406)	18	1	0.4	+	2.47	0.344	1
membrane repolarization (GO:0086009)	18	1	0.4	+	2.47	0.344	1
lipid phosphorylation (GO:0046834)	54	3	1.21	+	2.47	0.13	1
response to prostaglandin E (GO:0034695)	18	1	0.4	+	2.47	0.344	1
signal transduction by protein phosphorylation (GO:0023014)	162	9	3.64	+	2.47	0.0136	0.374
venous blood vessel development (GO:0060841)	18	1	0.4	+	2.47	0.344	1
piRNA metabolic process (GO:0034587)	18	1	0.4	+	2.47	0.344	1
regulation of gastrulation (GO:0010470)	18	1	0.4	+	2.47	0.344	1
maintenance of cell polarity (GO:0030011)	18	1	0.4	+	2.47	0.344	1
3'-UTR-mediated mRNA destabilization (GO:0061158)	18	1	0.4	+	2.47	0.344	1
copulation (GO:0007620)	18	1	0.4	+	2.47	0.344	1
dendritic spine organization (GO:0097061)	36	2	0.81	+	2.47	0.203	1
negative regulation of production of molecular mediator of immune response (GO:0002701)	36	2	0.81	+	2.47	0.203	1
negative regulation of striated muscle tissue development (GO:0045843)	18	1	0.4	+	2.47	0.344	1
negative regulation of nervous system development (GO:0051961)	163	9	3.66	+	2.46	0.014	0.384
negative regulation of locomotion (GO:0040013)	326	18	7.32	+	2.46	0.00066	0.0588
sensory perception of sound (GO:0007605)	163	9	3.66	+	2.46	0.014	0.384
determination of left/right symmetry (GO:0007368)	127	7	2.85	+	2.45	0.0288	0.597
membrane fusion (GO:0061025)	127	7	2.85	+	2.45	0.0288	0.596
cholesterol metabolic process (GO:0008203)	109	6	2.45	+	2.45	0.0415	0.743
regulation of anatomical structure size (GO:0090066)	582	32	13.08	+	2.45	7.68e-06	0.00217
positive regulation of protein serine/threonine kinase activity (GO:0071902)	273	15	6.13	+	2.45	0.00189	0.112
cellular response to peptide hormone stimulus (GO:0071375)	182	10	4.09	+	2.45	0.0102	0.314
regulation of stress-activated protein kinase signaling cascade (GO:0070302)	182	10	4.09	+	2.45	0.0102	0.313
cellular response to decreased oxygen levels (GO:0036294)	91	5	2.04	+	2.45	0.0606	0.841
cell-cell signaling by wnt (GO:0198738)	237	13	5.32	+	2.44	0.00374	0.171
Wnt signaling pathway (GO:0016055)	237	13	5.32	+	2.44	0.00374	0.171
regulation of extent of cell growth (GO:0061387)	128	7	2.88	+	2.43	0.0298	0.609
positive regulation of axon extension (GO:0045773)	55	3	1.24	+	2.43	0.135	1
negative regulation of osteoblast differentiation (GO:0045668)	55	3	1.24	+	2.43	0.135	1
positive regulation of organic acid transport (GO:0032892)	55	3	1.24	+	2.43	0.135	1
response to estradiol (GO:0032355)	55	3	1.24	+	2.43	0.135	1
endocrine process (GO:0050886)	55	3	1.24	+	2.43	0.135	1
L-amino acid transport (GO:0015807)	55	3	1.24	+	2.43	0.135	1
establishment or maintenance of cell polarity (GO:0007163)	202	11	4.54	+	2.42	0.00772	0.258
positive regulation of chemotaxis (GO:0050921)	147	8	3.3	+	2.42	0.0215	0.507
positive regulation of cell-substrate adhesion (GO:0010811)	129	7	2.9	+	2.42	0.0308	0.617
positive regulation of synaptic transmission (GO:0050806)	166	9	3.73	+	2.41	0.0156	0.407
cell junction organization (GO:0034330)	499	27	11.21	+	2.41	5.29e-05	0.00928
positive regulation of animal organ morphogenesis (GO:0110110)	37	2	0.83	+	2.41	0.211	1
T cell differentiation involved in immune response (GO:0002292)	37	2	0.83	+	2.41	0.211	1
peptidyl-tyrosine autophosphorylation (GO:0038083)	37	2	0.83	+	2.41	0.211	1
positive regulation of mesenchymal cell proliferation (GO:0002053)	37	2	0.83	+	2.41	0.211	1
protein targeting to ER (GO:0045047)	37	2	0.83	+	2.41	0.211	1
regulation of calcineurin-NFAT signaling cascade (GO:0070884)	37	2	0.83	+	2.41	0.211	1
anion homeostasis (GO:0055081)	74	4	1.66	+	2.41	0.0928	0.935
neutrophil chemotaxis (GO:0030593)	74	4	1.66	+	2.41	0.0928	0.934
regulation of phospholipid metabolic process (GO:1903725)	37	2	0.83	+	2.41	0.211	1
dendritic spine development (GO:0060996)	37	2	0.83	+	2.41	0.211	1
glycerophospholipid biosynthetic process (GO:0046474)	111	6	2.49	+	2.41	0.0446	0.69
pH reduction (GO:0045851)	37	2	0.83	+	2.41	0.211	1
axonogenesis (GO:0007409)	352	19	7.91	+	2.4	0.000858	0.0671
positive regulation of cation transmembrane transport (GO:1904064)	167	9	3.75	+	2.4	0.0161	0.408
regulation of ion transmembrane transporter activity (GO:0032412)	261	14	5.86	+	2.39	0.00324	0.159
negative regulation of growth (GO:0045926)	261	14	5.86	+	2.39	0.00324	0.158
toll-like receptor signaling pathway (GO:0002224)	56	3	1.26	+	2.38	0.14	1
cellular component maintenance (GO:0043954)	56	3	1.26	+	2.38	0.14	1
modulation of excitatory postsynaptic potential (GO:0098815)	56	3	1.26	+	2.38	0.14	1
carboxylic acid transmembrane transport (GO:1905039)	112	6	2.52	+	2.38	0.0461	0.709
regulation of macrophage activation (GO:0043030)	56	3	1.26	+	2.38	0.14	1
ribonucleoside metabolic process (GO:0009119)	56	3	1.26	+	2.38	0.14	1
positive regulation of small GTPase mediated signal transduction (GO:0051057)	75	4	1.69	+	2.37	0.0961	0.964
positive regulation of blood vessel diameter (GO:0097755)	75	4	1.69	+	2.37	0.0961	0.963
negative regulation of autophagy (GO:0010507)	75	4	1.69	+	2.37	0.0961	0.963
membrane lipid metabolic process (GO:0006643)	169	9	3.8	+	2.37	0.0172	0.425
cellular response to topologically incorrect protein (GO:0035967)	94	5	2.11	+	2.37	0.0673	0.823
response to peptide (GO:1901652)	339	18	7.62	+	2.36	0.00135	0.0904
regulation of axon extension (GO:0030516)	113	6	2.54	+	2.36	0.0477	0.716
organic acid transmembrane transport (GO:1903825)	113	6	2.54	+	2.36	0.0477	0.716
regulation of anatomical structure morphogenesis (GO:0022603)	961	51	21.59	+	2.36	3.54e-08	5.08e-05
regulation of synapse organization (GO:0050807)	245	13	5.5	+	2.36	0.00487	0.196
regulation of blood circulation (GO:1903522)	245	13	5.5	+	2.36	0.00487	0.195
regulation of proteasomal ubiquitin-dependent protein catabolic process (GO:0032434)	132	7	2.97	+	2.36	0.0341	0.654
limb morphogenesis (GO:0035108)	170	9	3.82	+	2.36	0.0178	0.438
appendage morphogenesis (GO:0035107)	170	9	3.82	+	2.36	0.0178	0.438
mesonephros development (GO:0001823)	95	5	2.13	+	2.34	0.0696	0.845
regulation of protein targeting to mitochondrion (GO:1903214)	19	1	0.43	+	2.34	0.359	1
positive regulation of digestive system process (GO:0060456)	19	1	0.43	+	2.34	0.359	1
toll-like receptor 4 signaling pathway (GO:0034142)	19	1	0.43	+	2.34	0.359	1
cerebellar Purkinje cell layer formation (GO:0021694)	19	1	0.43	+	2.34	0.359	1
long-term synaptic depression (GO:0060292)	19	1	0.43	+	2.34	0.359	1
regulation of cytoplasmic translation (GO:2000765)	19	1	0.43	+	2.34	0.359	1
metanephric epithelium development (GO:0072207)	19	1	0.43	+	2.34	0.359	1
ureter development (GO:0072189)	19	1	0.43	+	2.34	0.359	1
regulation of early endosome to late endosome transport (GO:2000641)	19	1	0.43	+	2.34	0.359	1
positive regulation of transforming growth factor beta production (GO:0071636)	19	1	0.43	+	2.34	0.359	1
natural killer cell differentiation (GO:0001779)	19	1	0.43	+	2.34	0.359	1
anatomical structure regression (GO:0060033)	19	1	0.43	+	2.34	0.359	1
regulation of natural killer cell differentiation (GO:0032823)	19	1	0.43	+	2.34	0.359	1
positive regulation of synaptic transmission, glutamatergic (GO:0051968)	38	2	0.85	+	2.34	0.219	1
negative regulation of amine transport (GO:0051953)	38	2	0.85	+	2.34	0.219	1
regulation of cellular amine metabolic process (GO:0033238)	38	2	0.85	+	2.34	0.219	1
G1 DNA damage checkpoint (GO:0044783)	19	1	0.43	+	2.34	0.359	1
positive regulation of interleukin-10 production (GO:0032733)	38	2	0.85	+	2.34	0.219	1
negative regulation of interleukin-17 production (GO:0032700)	19	1	0.43	+	2.34	0.359	1
regulation of norepinephrine secretion (GO:0014061)	19	1	0.43	+	2.34	0.359	1
glandular epithelial cell development (GO:0002068)	19	1	0.43	+	2.34	0.359	1
oxidative demethylation (GO:0070989)	19	1	0.43	+	2.34	0.359	1
positive regulation of intracellular steroid hormone receptor signaling pathway (GO:0033145)	19	1	0.43	+	2.34	0.359	1
regulation of interleukin-13 production (GO:0032656)	19	1	0.43	+	2.34	0.359	1
regulation of interleukin-10 production (GO:0032653)	57	3	1.28	+	2.34	0.145	1
medium-chain fatty acid metabolic process (GO:0051791)	19	1	0.43	+	2.34	0.359	1
chemical homeostasis within a tissue (GO:0048875)	19	1	0.43	+	2.34	0.359	1
negative regulation of release of cytochrome c from mitochondria (GO:0090201)	19	1	0.43	+	2.34	0.359	1
negative regulation of astrocyte differentiation (GO:0048712)	19	1	0.43	+	2.34	0.359	1
regulation of phospholipid biosynthetic process (GO:0071071)	19	1	0.43	+	2.34	0.359	1
regulation of calcineurin-mediated signaling (GO:0106056)	38	2	0.85	+	2.34	0.219	1
negative regulation of telomere maintenance via telomerase (GO:0032211)	19	1	0.43	+	2.34	0.359	1
neurotransmitter receptor transport to plasma membrane (GO:0098877)	19	1	0.43	+	2.34	0.359	1
determination of bilateral symmetry (GO:0009855)	133	7	2.99	+	2.34	0.0353	0.667
regulation of heterochromatin organization (GO:0120261)	19	1	0.43	+	2.34	0.359	1
sodium ion import across plasma membrane (GO:0098719)	19	1	0.43	+	2.34	0.359	1
enteric nervous system development (GO:0048484)	19	1	0.43	+	2.34	0.359	1
regulation of heterochromatin assembly (GO:0031445)	19	1	0.43	+	2.34	0.359	1
regulation of MAP kinase activity (GO:0043405)	285	15	6.4	+	2.34	0.00401	0.176
response to pain (GO:0048265)	38	2	0.85	+	2.34	0.219	1
oligosaccharide metabolic process (GO:0009311)	38	2	0.85	+	2.34	0.219	1
peroxisomal membrane transport (GO:0015919)	19	1	0.43	+	2.34	0.359	1
acidic amino acid transport (GO:0015800)	38	2	0.85	+	2.34	0.219	1
regulation of GTP binding (GO:1904424)	19	1	0.43	+	2.34	0.359	1
hippo signaling (GO:0035329)	19	1	0.43	+	2.34	0.359	1
cardiac muscle cell action potential (GO:0086001)	38	2	0.85	+	2.34	0.219	1
transport across blood-brain barrier (GO:0150104)	19	1	0.43	+	2.34	0.359	1
regulation of mitochondrion organization (GO:0010821)	133	7	2.99	+	2.34	0.0353	0.666
sterol biosynthetic process (GO:0016126)	38	2	0.85	+	2.34	0.219	1
protein localization to cilium (GO:0061512)	57	3	1.28	+	2.34	0.145	1
synaptic transmission, glutamatergic (GO:0035249)	38	2	0.85	+	2.34	0.219	1
regulation of ion transmembrane transport (GO:0034765)	494	26	11.1	+	2.34	0.000105	0.016
negative regulation of TORC1 signaling (GO:1904262)	19	1	0.43	+	2.34	0.359	1
detection of bacterium (GO:0016045)	19	1	0.43	+	2.34	0.359	1
nucleobase-containing small molecule catabolic process (GO:0034656)	19	1	0.43	+	2.34	0.359	1
positive regulation of muscle cell apoptotic process (GO:0010661)	38	2	0.85	+	2.34	0.219	1
regulation of Rac protein signal transduction (GO:0035020)	19	1	0.43	+	2.34	0.359	1
growth plate cartilage development (GO:0003417)	19	1	0.43	+	2.34	0.359	1
regulation of platelet activation (GO:0010543)	38	2	0.85	+	2.34	0.219	1
establishment of protein localization to postsynaptic membrane (GO:1903540)	19	1	0.43	+	2.34	0.359	1
ether lipid metabolic process (GO:0046485)	19	1	0.43	+	2.34	0.359	1
lamellipodium assembly (GO:0030032)	38	2	0.85	+	2.34	0.219	1
eosinophil migration (GO:0072677)	19	1	0.43	+	2.34	0.359	1
endocardial cushion formation (GO:0003272)	19	1	0.43	+	2.34	0.359	1
ureteric bud morphogenesis (GO:0060675)	57	3	1.28	+	2.34	0.145	1
branch elongation of an epithelium (GO:0060602)	19	1	0.43	+	2.34	0.359	1
axo-dendritic transport (GO:0008088)	76	4	1.71	+	2.34	0.0995	0.978
regulation of membrane lipid distribution (GO:0097035)	57	3	1.28	+	2.34	0.145	1
negative regulation of T cell mediated immunity (GO:0002710)	19	1	0.43	+	2.34	0.359	1
aortic valve morphogenesis (GO:0003180)	19	1	0.43	+	2.34	0.359	1
regulation of necroptotic process (GO:0060544)	19	1	0.43	+	2.34	0.359	1
positive regulation of MAPK cascade (GO:0043410)	514	27	11.55	+	2.34	7.84e-05	0.0128
neuron development (GO:0048666)	876	46	19.68	+	2.34	2.35e-07	0.000176
behavior (GO:0007610)	688	36	15.46	+	2.33	6.51e-06	0.00202
specification of symmetry (GO:0009799)	134	7	3.01	+	2.33	0.0364	0.681
regulation of anion transport (GO:0044070)	134	7	3.01	+	2.33	0.0364	0.681
Golgi organization (GO:0007030)	115	6	2.58	+	2.32	0.051	0.758
positive regulation of leukocyte chemotaxis (GO:0002690)	96	5	2.16	+	2.32	0.072	0.854
morphogenesis of a branching epithelium (GO:0061138)	193	10	4.34	+	2.31	0.0147	0.393
protein localization to cell periphery (GO:1990778)	251	13	5.64	+	2.31	0.00862	0.282
cell-matrix adhesion (GO:0007160)	116	6	2.61	+	2.3	0.0527	0.777
mesonephric tubule morphogenesis (GO:0072171)	58	3	1.3	+	2.3	0.15	1
axonal transport (GO:0098930)	58	3	1.3	+	2.3	0.15	1
aorta development (GO:0035904)	58	3	1.3	+	2.3	0.15	1
regulation of carbohydrate catabolic process (GO:0043470)	58	3	1.3	+	2.3	0.15	1
purine ribonucleoside diphosphate metabolic process (GO:0009179)	58	3	1.3	+	2.3	0.15	1
purine nucleoside diphosphate metabolic process (GO:0009135)	58	3	1.3	+	2.3	0.15	1
response to metal ion (GO:0010038)	271	14	6.09	+	2.3	0.00615	0.225
regulation of autophagy (GO:0010506)	271	14	6.09	+	2.3	0.00615	0.225
regulation of neuron projection development (GO:0010975)	543	28	12.2	+	2.3	0.00011	0.0167
sensory perception of mechanical stimulus (GO:0050954)	194	10	4.36	+	2.29	0.0151	0.401
positive regulation of cold-induced thermogenesis (GO:0120162)	97	5	2.18	+	2.29	0.0744	0.872
central nervous system neuron development (GO:0021954)	97	5	2.18	+	2.29	0.0744	0.871
regulation of transmembrane transporter activity (GO:0022898)	272	14	6.11	+	2.29	0.00625	0.227
circadian rhythm (GO:0007623)	136	7	3.06	+	2.29	0.0389	0.711
calcium ion transport (GO:0006816)	214	11	4.81	+	2.29	0.0179	0.44
phenol-containing compound biosynthetic process (GO:0046189)	39	2	0.88	+	2.28	0.227	1
endothelial cell differentiation (GO:0045446)	78	4	1.75	+	2.28	0.106	0.965
L-alpha-amino acid transmembrane transport (GO:1902475)	39	2	0.88	+	2.28	0.227	1
regulation of amine transport (GO:0051952)	117	6	2.63	+	2.28	0.0544	0.785
positive regulation of lymphocyte migration (GO:2000403)	39	2	0.88	+	2.28	0.227	1
regulation of synaptic transmission, GABAergic (GO:0032228)	39	2	0.88	+	2.28	0.227	1
brown fat cell differentiation (GO:0050873)	39	2	0.88	+	2.28	0.227	1
purine-containing compound catabolic process (GO:0072523)	39	2	0.88	+	2.28	0.227	1
activation of protein kinase activity (GO:0032147)	235	12	5.28	+	2.27	0.0128	0.361
limb development (GO:0060173)	196	10	4.4	+	2.27	0.0161	0.409
protein import into nucleus (GO:0006606)	98	5	2.2	+	2.27	0.0769	0.889
regulation of heart rate (GO:0002027)	98	5	2.2	+	2.27	0.0769	0.889
appendage development (GO:0048736)	196	10	4.4	+	2.27	0.0161	0.409
regulation of cellular component size (GO:0032535)	412	21	9.26	+	2.27	0.000717	0.0608
hormone metabolic process (GO:0042445)	157	8	3.53	+	2.27	0.0297	0.609
regulation of developmental growth (GO:0048638)	393	20	8.83	+	2.27	0.000986	0.0741
protein N-linked glycosylation (GO:0006487)	59	3	1.33	+	2.26	0.156	1
regulation of neurotransmitter levels (GO:0001505)	236	12	5.3	+	2.26	0.013	0.365
synapse organization (GO:0050808)	295	15	6.63	+	2.26	0.00476	0.194
sterol metabolic process (GO:0016125)	118	6	2.65	+	2.26	0.0562	0.807
integrin-mediated signaling pathway (GO:0007229)	79	4	1.77	+	2.25	0.11	0.99
regulation of synaptic transmission, glutamatergic (GO:0051966)	79	4	1.77	+	2.25	0.11	0.989
phospholipid biosynthetic process (GO:0008654)	158	8	3.55	+	2.25	0.0307	0.618
regulation of pH (GO:0006885)	99	5	2.22	+	2.25	0.0794	0.894
regulation of phosphatidylinositol 3-kinase signaling (GO:0014066)	99	5	2.22	+	2.25	0.0794	0.893
carbohydrate biosynthetic process (GO:0016051)	99	5	2.22	+	2.25	0.0794	0.893
blood vessel morphogenesis (GO:0048514)	436	22	9.8	+	2.25	0.000595	0.0555
activation of MAPK activity (GO:0000187)	119	6	2.67	+	2.24	0.0579	0.819
regulation of synapse structure or activity (GO:0050803)	258	13	5.8	+	2.24	0.0096	0.303
negative regulation of cell growth (GO:0030308)	199	10	4.47	+	2.24	0.027	0.58
regulation of canonical Wnt signaling pathway (GO:0060828)	239	12	5.37	+	2.23	0.0136	0.374
divalent metal ion transport (GO:0070838)	259	13	5.82	+	2.23	0.00976	0.306
blood vessel development (GO:0001568)	539	27	12.11	+	2.23	0.000195	0.0248
vascular transport (GO:0010232)	20	1	0.45	+	2.23	0.373	1
positive regulation of gluconeogenesis (GO:0045722)	20	1	0.45	+	2.23	0.373	1
branching involved in salivary gland morphogenesis (GO:0060445)	20	1	0.45	+	2.23	0.373	1
regulation of toll-like receptor 4 signaling pathway (GO:0034143)	20	1	0.45	+	2.23	0.373	1
regulation of macrophage differentiation (GO:0045649)	20	1	0.45	+	2.23	0.373	1
regulation of endothelial cell differentiation (GO:0045601)	40	2	0.9	+	2.23	0.236	1
hexose catabolic process (GO:0019320)	20	1	0.45	+	2.23	0.373	1
regulation of neuroblast proliferation (GO:1902692)	40	2	0.9	+	2.23	0.236	1
regulation of receptor localization to synapse (GO:1902683)	20	1	0.45	+	2.23	0.373	1
secondary alcohol metabolic process (GO:1902652)	120	6	2.7	+	2.23	0.0598	0.833
amino acid transport (GO:0006865)	120	6	2.7	+	2.23	0.0598	0.832
regulation of activated T cell proliferation (GO:0046006)	40	2	0.9	+	2.23	0.236	1
protein-lipid complex subunit organization (GO:0071825)	40	2	0.9	+	2.23	0.236	1
response to iron ion (GO:0010039)	20	1	0.45	+	2.23	0.373	1
smoothened signaling pathway (GO:0007224)	80	4	1.8	+	2.23	0.114	1
positive regulation of glial cell proliferation (GO:0060252)	20	1	0.45	+	2.23	0.373	1
one-carbon metabolic process (GO:0006730)	40	2	0.9	+	2.23	0.236	1
phospholipid metabolic process (GO:0006644)	320	16	7.19	+	2.23	0.00386	0.173
vocalization behavior (GO:0071625)	20	1	0.45	+	2.23	0.373	1
acyl-CoA biosynthetic process (GO:0071616)	20	1	0.45	+	2.23	0.373	1
regulation of skeletal muscle cell differentiation (GO:2001014)	20	1	0.45	+	2.23	0.373	1
organ induction (GO:0001759)	20	1	0.45	+	2.23	0.373	1
microtubule nucleation (GO:0007020)	20	1	0.45	+	2.23	0.373	1
canonical Wnt signaling pathway (GO:0060070)	80	4	1.8	+	2.23	0.114	1
mitotic G1/S transition checkpoint (GO:0044819)	20	1	0.45	+	2.23	0.373	1
negative regulation of muscle tissue development (GO:1901862)	20	1	0.45	+	2.23	0.373	1
regulation of lymphocyte migration (GO:2000401)	60	3	1.35	+	2.23	0.161	1
lens development in camera-type eye (GO:0002088)	80	4	1.8	+	2.23	0.114	1
negative regulation of interleukin-10 production (GO:0032693)	20	1	0.45	+	2.23	0.373	1
negative regulation of myeloid cell apoptotic process (GO:0033033)	20	1	0.45	+	2.23	0.373	1
neurotransmitter receptor transport (GO:0099637)	40	2	0.9	+	2.23	0.236	1
regulation of cell proliferation involved in heart morphogenesis (GO:2000136)	20	1	0.45	+	2.23	0.373	1
regulation of establishment of cell polarity (GO:2000114)	20	1	0.45	+	2.23	0.373	1
nucleoside diphosphate phosphorylation (GO:0006165)	60	3	1.35	+	2.23	0.161	1
regulation of ubiquitin-dependent protein catabolic process (GO:2000058)	160	8	3.59	+	2.23	0.0326	0.638
nucleoside phosphate catabolic process (GO:1901292)	60	3	1.35	+	2.23	0.161	1
relaxation of muscle (GO:0090075)	20	1	0.45	+	2.23	0.373	1
post-embryonic animal organ development (GO:0048569)	20	1	0.45	+	2.23	0.373	1
regulation of vascular endothelial growth factor signaling pathway (GO:1900746)	20	1	0.45	+	2.23	0.373	1
inositol phosphate metabolic process (GO:0043647)	40	2	0.9	+	2.23	0.236	1
regulation of lipopolysaccharide-mediated signaling pathway (GO:0031664)	20	1	0.45	+	2.23	0.373	1
steroid hormone biosynthetic process (GO:0120178)	20	1	0.45	+	2.23	0.373	1
regulation of response to food (GO:0032095)	20	1	0.45	+	2.23	0.373	1
regulation of phosphatidylinositol 3-kinase activity (GO:0043551)	40	2	0.9	+	2.23	0.236	1
regulation of mitochondrial outer membrane permeabilization involved in apoptotic signaling pathway (GO:1901028)	20	1	0.45	+	2.23	0.373	1
actin-mediated cell contraction (GO:0070252)	60	3	1.35	+	2.23	0.161	1
regulation of purine nucleotide metabolic process (GO:1900542)	80	4	1.8	+	2.23	0.114	1
megakaryocyte development (GO:0035855)	20	1	0.45	+	2.23	0.373	1
plasma membrane phospholipid scrambling (GO:0017121)	20	1	0.45	+	2.23	0.373	1
positive regulation of receptor-mediated endocytosis (GO:0048260)	60	3	1.35	+	2.23	0.161	1
CD4-positive or CD8-positive, alpha-beta T cell lineage commitment (GO:0043369)	20	1	0.45	+	2.23	0.373	1
regulation of short-term neuronal synaptic plasticity (GO:0048172)	20	1	0.45	+	2.23	0.373	1
ribosomal small subunit assembly (GO:0000028)	20	1	0.45	+	2.23	0.373	1
nucleoside diphosphate metabolic process (GO:0009132)	80	4	1.8	+	2.23	0.114	1
thioester biosynthetic process (GO:0035384)	20	1	0.45	+	2.23	0.373	1
regulation of receptor clustering (GO:1903909)	20	1	0.45	+	2.23	0.373	1
aspartate family amino acid biosynthetic process (GO:0009067)	20	1	0.45	+	2.23	0.373	1
filopodium assembly (GO:0046847)	20	1	0.45	+	2.23	0.373	1
negative regulation of lipid storage (GO:0010888)	20	1	0.45	+	2.23	0.373	1
gene silencing by miRNA (GO:0035195)	40	2	0.9	+	2.23	0.236	1
sphingoid metabolic process (GO:0046519)	20	1	0.45	+	2.23	0.373	1
retrograde transport, endosome to Golgi (GO:0042147)	80	4	1.8	+	2.23	0.114	1
NAD metabolic process (GO:0019674)	20	1	0.45	+	2.23	0.373	1
long-term memory (GO:0007616)	40	2	0.9	+	2.23	0.236	1
plasma lipoprotein particle assembly (GO:0034377)	20	1	0.45	+	2.23	0.373	1
regulation of cell projection organization (GO:0031344)	740	37	16.63	+	2.23	1.42e-05	0.00345
cardiac muscle cell differentiation (GO:0055007)	100	5	2.25	+	2.23	0.0819	0.912
positive regulation of cell migration (GO:0030335)	562	28	12.63	+	2.22	0.000152	0.0207
regulation of heart contraction (GO:0008016)	181	9	4.07	+	2.21	0.0394	0.717
vacuolar transport (GO:0007034)	141	7	3.17	+	2.21	0.0454	0.7
regulation of transporter activity (GO:0032409)	282	14	6.34	+	2.21	0.00749	0.253
divalent inorganic cation transport (GO:0072511)	262	13	5.89	+	2.21	0.0103	0.315
axon development (GO:0061564)	383	19	8.6	+	2.21	0.00169	0.104
modulation of chemical synaptic transmission (GO:0050804)	504	25	11.32	+	2.21	0.000398	0.0433
response to acid chemical (GO:0001101)	101	5	2.27	+	2.2	0.0845	0.927
regulation of trans-synaptic signaling (GO:0099177)	505	25	11.35	+	2.2	0.000405	0.0437
response to hormone (GO:0009725)	567	28	12.74	+	2.2	0.000169	0.0224
negative regulation of cellular catabolic process (GO:0031330)	243	12	5.46	+	2.2	0.0145	0.39
regulation of nucleotide metabolic process (GO:0006140)	81	4	1.82	+	2.2	0.117	1
epithelial cell migration (GO:0010631)	81	4	1.82	+	2.2	0.117	1
glycosaminoglycan metabolic process (GO:0030203)	81	4	1.82	+	2.2	0.117	1
morphogenesis of a branching structure (GO:0001763)	203	10	4.56	+	2.19	0.0284	0.595
enzyme linked receptor protein signaling pathway (GO:0007167)	549	27	12.33	+	2.19	0.000237	0.0288
regulation of cation transmembrane transport (GO:1904062)	366	18	8.22	+	2.19	0.00244	0.134
positive regulation of proteolysis involved in cellular protein catabolic process (GO:1903052)	122	6	2.74	+	2.19	0.0635	0.871
energy reserve metabolic process (GO:0006112)	61	3	1.37	+	2.19	0.166	1
negative regulation of intracellular transport (GO:0032387)	61	3	1.37	+	2.19	0.166	1
cellular response to fibroblast growth factor stimulus (GO:0044344)	61	3	1.37	+	2.19	0.166	1
regulation of cytokine secretion (GO:0050707)	61	3	1.37	+	2.19	0.166	1
actin filament bundle assembly (GO:0051017)	61	3	1.37	+	2.19	0.166	1
regulation of protein kinase B signaling (GO:0051896)	163	8	3.66	+	2.18	0.0577	0.818
regulation of smooth muscle cell proliferation (GO:0048660)	163	8	3.66	+	2.18	0.0577	0.817
liver development (GO:0001889)	102	5	2.29	+	2.18	0.0871	0.899
aminoglycan metabolic process (GO:0006022)	102	5	2.29	+	2.18	0.0871	0.898
developmental cell growth (GO:0048588)	102	5	2.29	+	2.18	0.0871	0.898
positive regulation of axonogenesis (GO:0050772)	102	5	2.29	+	2.18	0.0871	0.897
regulation of TOR signaling (GO:0032006)	102	5	2.29	+	2.18	0.0871	0.896
import into nucleus (GO:0051170)	102	5	2.29	+	2.18	0.0871	0.896
positive regulation of cellular protein catabolic process (GO:1903364)	143	7	3.21	+	2.18	0.0481	0.722
regulation of membrane potential (GO:0042391)	450	22	10.11	+	2.18	0.00113	0.0816
regulation of reactive oxygen species metabolic process (GO:2000377)	205	10	4.61	+	2.17	0.0292	0.602
glycosphingolipid metabolic process (GO:0006687)	41	2	0.92	+	2.17	0.244	1
glycolipid metabolic process (GO:0006664)	82	4	1.84	+	2.17	0.121	1
nephron tubule development (GO:0072080)	82	4	1.84	+	2.17	0.121	1
cell-cell junction assembly (GO:0007043)	123	6	2.76	+	2.17	0.0655	0.804
regulation of dopamine secretion (GO:0014059)	41	2	0.92	+	2.17	0.244	1
cellular response to epidermal growth factor stimulus (GO:0071364)	41	2	0.92	+	2.17	0.244	1
non-recombinational repair (GO:0000726)	41	2	0.92	+	2.17	0.244	1
regulation of establishment of planar polarity (GO:0090175)	41	2	0.92	+	2.17	0.244	1
regulation of renal system process (GO:0098801)	41	2	0.92	+	2.17	0.244	1
embryonic axis specification (GO:0000578)	41	2	0.92	+	2.17	0.244	1
response to cold (GO:0009409)	41	2	0.92	+	2.17	0.244	1
negative regulation of actin filament depolymerization (GO:0030835)	41	2	0.92	+	2.17	0.244	1
phospholipid dephosphorylation (GO:0046839)	41	2	0.92	+	2.17	0.244	1
protein localization to microtubule cytoskeleton (GO:0072698)	41	2	0.92	+	2.17	0.244	1
energy homeostasis (GO:0097009)	41	2	0.92	+	2.17	0.244	1
establishment of protein localization to endoplasmic reticulum (GO:0072599)	41	2	0.92	+	2.17	0.244	1
negative regulation of leukocyte migration (GO:0002686)	41	2	0.92	+	2.17	0.244	1
inorganic ion transmembrane transport (GO:0098660)	472	23	10.6	+	2.17	0.00085	0.0668
ion transmembrane transport (GO:0034220)	616	30	13.84	+	2.17	0.000168	0.0225
ameboidal-type cell migration (GO:0001667)	185	9	4.16	+	2.17	0.0413	0.74
regulation of angiogenesis (GO:0045765)	288	14	6.47	+	2.16	0.00846	0.278
cell-cell signaling (GO:0007267)	824	40	18.51	+	2.16	1.34e-05	0.00335
response to osmotic stress (GO:0006970)	62	3	1.39	+	2.15	0.172	1
positive regulation of reactive oxygen species biosynthetic process (GO:1903428)	62	3	1.39	+	2.15	0.172	1
regulation of plasma membrane bounded cell projection organization (GO:0120035)	724	35	16.27	+	2.15	3.98e-05	0.0073
inorganic ion import across plasma membrane (GO:0099587)	83	4	1.86	+	2.15	0.125	1
epithelium migration (GO:0090132)	83	4	1.86	+	2.15	0.125	1
inorganic cation import across plasma membrane (GO:0098659)	83	4	1.86	+	2.15	0.125	1
negative regulation of cysteine-type endopeptidase activity involved in apoptotic process (GO:0043154)	83	4	1.86	+	2.15	0.125	1
liposaccharide metabolic process (GO:1903509)	83	4	1.86	+	2.15	0.125	1
positive regulation of cellular component movement (GO:0051272)	602	29	13.53	+	2.14	0.000248	0.0297
regulation of lipid metabolic process (GO:0019216)	353	17	7.93	+	2.14	0.00386	0.172
cytoskeleton-dependent intracellular transport (GO:0030705)	187	9	4.2	+	2.14	0.0423	0.744
cellular response to peptide (GO:1901653)	229	11	5.14	+	2.14	0.0223	0.521
regulation of small molecule metabolic process (GO:0062012)	354	17	7.95	+	2.14	0.00604	0.223
response to organonitrogen compound (GO:0010243)	750	36	16.85	+	2.14	3.34e-05	0.00652
regulation of vasculature development (GO:1901342)	292	14	6.56	+	2.13	0.0092	0.299
camera-type eye morphogenesis (GO:0048593)	146	7	3.28	+	2.13	0.0525	0.775
positive regulation of ion transmembrane transport (GO:0034767)	188	9	4.22	+	2.13	0.0429	0.747
positive regulation of cell motility (GO:2000147)	585	28	13.14	+	2.13	0.000354	0.0397
inorganic cation transmembrane transport (GO:0098662)	419	20	9.41	+	2.12	0.00243	0.134
positive regulation of angiogenesis (GO:0045766)	168	8	3.77	+	2.12	0.0608	0.838
vesicle docking involved in exocytosis (GO:0006904)	42	2	0.94	+	2.12	0.252	1
cellular polysaccharide biosynthetic process (GO:0033692)	42	2	0.94	+	2.12	0.252	1
acrosome reaction (GO:0007340)	21	1	0.47	+	2.12	0.387	1
regulation of systemic arterial blood pressure by hormone (GO:0001990)	42	2	0.94	+	2.12	0.252	1
neurotransmitter secretion (GO:0007269)	84	4	1.89	+	2.12	0.129	1
regulation of cellular senescence (GO:2000772)	42	2	0.94	+	2.12	0.252	1
response to fibroblast growth factor (GO:0071774)	63	3	1.42	+	2.12	0.177	1
release of cytochrome c from mitochondria (GO:0001836)	21	1	0.47	+	2.12	0.387	1
sphingolipid metabolic process (GO:0006665)	126	6	2.83	+	2.12	0.0714	0.85
glycerol ether metabolic process (GO:0006662)	21	1	0.47	+	2.12	0.387	1
membrane protein ectodomain proteolysis (GO:0006509)	21	1	0.47	+	2.12	0.387	1
negative regulation of amino acid transport (GO:0051956)	21	1	0.47	+	2.12	0.387	1
regulation of T-helper 17 type immune response (GO:2000316)	21	1	0.47	+	2.12	0.387	1
signal release from synapse (GO:0099643)	84	4	1.89	+	2.12	0.129	1
regulation of anoikis (GO:2000209)	21	1	0.47	+	2.12	0.387	1
positive regulation of transcription from RNA polymerase II promoter involved in cellular response to chemical stimulus (GO:1901522)	21	1	0.47	+	2.12	0.387	1
hair follicle maturation (GO:0048820)	21	1	0.47	+	2.12	0.387	1
positive regulation of chondrocyte differentiation (GO:0032332)	21	1	0.47	+	2.12	0.387	1
positive regulation of icosanoid secretion (GO:0032305)	21	1	0.47	+	2.12	0.387	1
detection of mechanical stimulus involved in sensory perception of pain (GO:0050966)	21	1	0.47	+	2.12	0.387	1
cellular carbohydrate catabolic process (GO:0044275)	21	1	0.47	+	2.12	0.387	1
detection of mechanical stimulus involved in sensory perception of sound (GO:0050910)	21	1	0.47	+	2.12	0.387	1
negative regulation of calcium-mediated signaling (GO:0050849)	21	1	0.47	+	2.12	0.387	1
post-translational protein modification (GO:0043687)	21	1	0.47	+	2.12	0.387	1
response to mitochondrial depolarisation (GO:0098780)	21	1	0.47	+	2.12	0.387	1
cell-cell adhesion via plasma-membrane adhesion molecules (GO:0098742)	189	9	4.25	+	2.12	0.0435	0.68
parasympathetic nervous system development (GO:0048486)	21	1	0.47	+	2.12	0.387	1
response to topologically incorrect protein (GO:0035966)	126	6	2.83	+	2.12	0.0714	0.849
response to salt stress (GO:0009651)	21	1	0.47	+	2.12	0.387	1
necroptotic process (GO:0070266)	21	1	0.47	+	2.12	0.387	1
chondroitin sulfate proteoglycan biosynthetic process (GO:0050650)	21	1	0.47	+	2.12	0.387	1
detection of other organism (GO:0098543)	21	1	0.47	+	2.12	0.387	1
regulation of immunoglobulin secretion (GO:0051023)	21	1	0.47	+	2.12	0.387	1
barbed-end actin filament capping (GO:0051016)	21	1	0.47	+	2.12	0.387	1
polysaccharide biosynthetic process (GO:0000271)	42	2	0.94	+	2.12	0.252	1
CD4-positive, alpha-beta T cell differentiation (GO:0043367)	42	2	0.94	+	2.12	0.252	1
long-chain fatty acid biosynthetic process (GO:0042759)	21	1	0.47	+	2.12	0.387	1
positive regulation of vascular permeability (GO:0043117)	21	1	0.47	+	2.12	0.387	1
positive regulation of pattern recognition receptor signaling pathway (GO:0062208)	42	2	0.94	+	2.12	0.252	1
mitochondrion transport along microtubule (GO:0047497)	21	1	0.47	+	2.12	0.387	1
ribonucleoside diphosphate metabolic process (GO:0009185)	63	3	1.42	+	2.12	0.177	1
nucleotide phosphorylation (GO:0046939)	63	3	1.42	+	2.12	0.177	1
regulation of chromatin assembly (GO:0010847)	21	1	0.47	+	2.12	0.387	1
inorganic anion transport (GO:0015698)	126	6	2.83	+	2.12	0.0714	0.848
regulation of transmembrane transport (GO:0034762)	588	28	13.21	+	2.12	0.000367	0.0405
muscle cell cellular homeostasis (GO:0046716)	21	1	0.47	+	2.12	0.387	1
positive regulation of sodium ion transport (GO:0010765)	42	2	0.94	+	2.12	0.252	1
response to prostaglandin (GO:0034694)	21	1	0.47	+	2.12	0.387	1
establishment of mitochondrion localization, microtubule-mediated (GO:0034643)	21	1	0.47	+	2.12	0.387	1
regulation of centriole replication (GO:0046599)	21	1	0.47	+	2.12	0.387	1
positive regulation of vasculature development (GO:1904018)	168	8	3.77	+	2.12	0.0608	0.837
androgen metabolic process (GO:0008209)	21	1	0.47	+	2.12	0.387	1
negative regulation of response to endoplasmic reticulum stress (GO:1903573)	42	2	0.94	+	2.12	0.252	1
regulation of dopamine metabolic process (GO:0042053)	21	1	0.47	+	2.12	0.387	1
response to acidic pH (GO:0010447)	21	1	0.47	+	2.12	0.387	1
negative regulation of adaptive immune response based on somatic recombination of immune receptors built from immunoglobulin superfamily domains (GO:0002823)	42	2	0.94	+	2.12	0.252	1
regulation of amyloid precursor protein catabolic process (GO:1902991)	42	2	0.94	+	2.12	0.252	1
negative regulation of glucose import (GO:0046325)	21	1	0.47	+	2.12	0.387	1
diol biosynthetic process (GO:0034312)	21	1	0.47	+	2.12	0.387	1
positive regulation of glycolytic process (GO:0045821)	21	1	0.47	+	2.12	0.387	1
negative regulation of endocytosis (GO:0045806)	42	2	0.94	+	2.12	0.252	1
pulmonary valve development (GO:0003177)	21	1	0.47	+	2.12	0.387	1
negative regulation of necrotic cell death (GO:0060547)	21	1	0.47	+	2.12	0.387	1
hepaticobiliary system development (GO:0061008)	105	5	2.36	+	2.12	0.0953	0.957
vasculature development (GO:0001944)	569	27	12.78	+	2.11	0.000511	0.0501
response to inorganic substance (GO:0010035)	422	20	9.48	+	2.11	0.00255	0.139
leukocyte migration (GO:0050900)	211	10	4.74	+	2.11	0.032	0.638
response to calcium ion (GO:0051592)	127	6	2.85	+	2.1	0.0735	0.865
calcium-mediated signaling (GO:0019722)	127	6	2.85	+	2.1	0.0735	0.864
cellular response to oxygen levels (GO:0071453)	106	5	2.38	+	2.1	0.0981	0.966
adult locomotory behavior (GO:0008344)	106	5	2.38	+	2.1	0.0981	0.966
positive regulation of calcium ion transmembrane transport (GO:1904427)	85	4	1.91	+	2.09	0.133	1
mechanoreceptor differentiation (GO:0042490)	85	4	1.91	+	2.09	0.133	1
regulation of smooth muscle cell migration (GO:0014910)	85	4	1.91	+	2.09	0.133	1
positive regulation of hydrolase activity (GO:0051345)	533	25	11.97	+	2.09	0.00101	0.0755
regulation of cellular component biogenesis (GO:0044087)	960	45	21.57	+	2.09	7.16e-06	0.00205
ovarian follicle development (GO:0001541)	64	3	1.44	+	2.09	0.183	1
negative regulation of canonical Wnt signaling pathway (GO:0090090)	128	6	2.88	+	2.09	0.0756	0.884
endothelial cell migration (GO:0043542)	64	3	1.44	+	2.09	0.183	1
actin filament bundle organization (GO:0061572)	64	3	1.44	+	2.09	0.183	1
mammary gland epithelium development (GO:0061180)	64	3	1.44	+	2.09	0.183	1
regulation of ion transport (GO:0043269)	747	35	16.78	+	2.09	8.59e-05	0.0138
regulation of cell growth (GO:0001558)	427	20	9.59	+	2.08	0.00277	0.147
cell-cell adhesion (GO:0098609)	406	19	9.12	+	2.08	0.0037	0.17
negative regulation of cell migration (GO:0030336)	278	13	6.25	+	2.08	0.0142	0.385
positive regulation of locomotion (GO:0040017)	599	28	13.46	+	2.08	0.000431	0.0447
positive regulation of proteasomal protein catabolic process (GO:1901800)	107	5	2.4	+	2.08	0.101	0.99
positive regulation of protein kinase B signaling (GO:0051897)	107	5	2.4	+	2.08	0.101	0.989
response to nitrogen compound (GO:1901698)	857	40	19.25	+	2.08	2.24e-05	0.00492
response to alcohol (GO:0097305)	150	7	3.37	+	2.08	0.0889	0.909
positive regulation of nervous system development (GO:0051962)	343	16	7.71	+	2.08	0.00918	0.299
plasma membrane bounded cell projection organization (GO:0120036)	1096	51	24.62	+	2.07	2.12e-06	0.000816
nephron development (GO:0072006)	129	6	2.9	+	2.07	0.0777	0.879
regulation of extracellular matrix organization (GO:1903053)	43	2	0.97	+	2.07	0.26	1
tissue migration (GO:0090130)	86	4	1.93	+	2.07	0.136	1
neutrophil migration (GO:1990266)	86	4	1.93	+	2.07	0.136	1
eye morphogenesis (GO:0048592)	172	8	3.86	+	2.07	0.0639	0.876
maintenance of location (GO:0051235)	172	8	3.86	+	2.07	0.0639	0.875
apoptotic cell clearance (GO:0043277)	43	2	0.97	+	2.07	0.26	1
negative regulation of anion transport (GO:1903792)	43	2	0.97	+	2.07	0.26	1
positive regulation of smoothened signaling pathway (GO:0045880)	43	2	0.97	+	2.07	0.26	1
memory (GO:0007613)	151	7	3.39	+	2.06	0.0899	0.918
neuron differentiation (GO:0030182)	1079	50	24.24	+	2.06	3.01e-06	0.00106
cerebellum development (GO:0021549)	108	5	2.43	+	2.06	0.104	1
negative regulation of ion transmembrane transport (GO:0034766)	108	5	2.43	+	2.06	0.104	1
response to insulin (GO:0032868)	173	8	3.89	+	2.06	0.0648	0.797
T cell differentiation (GO:0030217)	173	8	3.89	+	2.06	0.0648	0.797
protein localization to endoplasmic reticulum (GO:0070972)	65	3	1.46	+	2.05	0.188	1
fatty acid transport (GO:0015908)	65	3	1.46	+	2.05	0.188	1
cardiocyte differentiation (GO:0035051)	130	6	2.92	+	2.05	0.128	1
regulation of cell migration (GO:0030334)	933	43	20.96	+	2.05	1.61e-05	0.00379
respiratory system development (GO:0060541)	239	11	5.37	+	2.05	0.0267	0.577
protein localization to nucleus (GO:0034504)	174	8	3.91	+	2.05	0.0656	0.805
regulation of receptor-mediated endocytosis (GO:0048259)	109	5	2.45	+	2.04	0.107	0.966
regulation of endocytosis (GO:0030100)	218	10	4.9	+	2.04	0.036	0.675
regulation of dendrite development (GO:0050773)	131	6	2.94	+	2.04	0.129	1
cytosolic transport (GO:0016482)	131	6	2.94	+	2.04	0.129	1
leukocyte chemotaxis (GO:0030595)	131	6	2.94	+	2.04	0.129	1
protein localization to membrane (GO:0072657)	437	20	9.82	+	2.04	0.00333	0.16
negative regulation of catabolic process (GO:0009895)	306	14	6.87	+	2.04	0.0182	0.444
stem cell differentiation (GO:0048863)	175	8	3.93	+	2.03	0.0665	0.815
connective tissue development (GO:0061448)	219	10	4.92	+	2.03	0.0367	0.683
regulation of locomotion (GO:0040012)	1030	47	23.14	+	2.03	8.81e-06	0.0024
JNK cascade (GO:0007254)	66	3	1.48	+	2.02	0.194	1
fatty acid biosynthetic process (GO:0006633)	110	5	2.47	+	2.02	0.11	0.988
glycerolipid biosynthetic process (GO:0045017)	132	6	2.97	+	2.02	0.13	1
regulation of transforming growth factor beta receptor signaling pathway (GO:0017015)	110	5	2.47	+	2.02	0.11	0.988
metal ion transport (GO:0030001)	572	26	12.85	+	2.02	0.000973	0.0735
trachea development (GO:0060438)	22	1	0.49	+	2.02	0.4	1
lung epithelium development (GO:0060428)	44	2	0.99	+	2.02	0.268	1
regulation of glial cell differentiation (GO:0045685)	88	4	1.98	+	2.02	0.144	1
cerebellar cortex morphogenesis (GO:0021696)	44	2	0.99	+	2.02	0.268	1
positive regulation of extracellular matrix organization (GO:1903055)	22	1	0.49	+	2.02	0.4	1
dorsal spinal cord development (GO:0021516)	22	1	0.49	+	2.02	0.4	1
inner ear receptor cell stereocilium organization (GO:0060122)	44	2	0.99	+	2.02	0.268	1
cholesterol efflux (GO:0033344)	22	1	0.49	+	2.02	0.4	1
vacuolar acidification (GO:0007035)	22	1	0.49	+	2.02	0.4	1
auditory receptor cell stereocilium organization (GO:0060088)	22	1	0.49	+	2.02	0.4	1
glycoprotein catabolic process (GO:0006516)	22	1	0.49	+	2.02	0.4	1
adaptive thermogenesis (GO:1990845)	22	1	0.49	+	2.02	0.4	1
establishment or maintenance of epithelial cell apical/basal polarity (GO:0045197)	44	2	0.99	+	2.02	0.268	1
ganglioside metabolic process (GO:0001573)	22	1	0.49	+	2.02	0.4	1
response to epidermal growth factor (GO:0070849)	44	2	0.99	+	2.02	0.268	1
protein exit from endoplasmic reticulum (GO:0032527)	22	1	0.49	+	2.02	0.4	1
neural nucleus development (GO:0048857)	22	1	0.49	+	2.02	0.4	1
animal organ maturation (GO:0048799)	22	1	0.49	+	2.02	0.4	1
positive regulation of skeletal muscle tissue development (GO:0048643)	22	1	0.49	+	2.02	0.4	1
sulfur compound catabolic process (GO:0044273)	22	1	0.49	+	2.02	0.4	1
negative regulation of NIK/NF-kappaB signaling (GO:1901223)	22	1	0.49	+	2.02	0.4	1
cytoplasmic sequestering of protein (GO:0051220)	22	1	0.49	+	2.02	0.4	1
peroxisomal transport (GO:0043574)	22	1	0.49	+	2.02	0.4	1
membrane raft organization (GO:0031579)	22	1	0.49	+	2.02	0.4	1
polarized epithelial cell differentiation (GO:0030859)	22	1	0.49	+	2.02	0.4	1
developmental pigmentation (GO:0048066)	44	2	0.99	+	2.02	0.268	1
regulation of endoplasmic reticulum unfolded protein response (GO:1900101)	22	1	0.49	+	2.02	0.4	1
purine ribonucleotide catabolic process (GO:0009154)	22	1	0.49	+	2.02	0.4	1
regulation of programmed necrotic cell death (GO:0062098)	22	1	0.49	+	2.02	0.4	1
regulation of odontogenesis (GO:0042481)	22	1	0.49	+	2.02	0.4	1
protein mannosylation (GO:0035268)	22	1	0.49	+	2.02	0.4	1
positive regulation of cardiac muscle cell apoptotic process (GO:0010666)	22	1	0.49	+	2.02	0.4	1
mammary gland lobule development (GO:0061377)	22	1	0.49	+	2.02	0.4	1
renal tubule development (GO:0061326)	88	4	1.98	+	2.02	0.144	1
negative regulation of viral entry into host cell (GO:0046597)	22	1	0.49	+	2.02	0.4	1
estrogen metabolic process (GO:0008210)	22	1	0.49	+	2.02	0.4	1
phosphatidylglycerol metabolic process (GO:0046471)	22	1	0.49	+	2.02	0.4	1
mammary gland alveolus development (GO:0060749)	22	1	0.49	+	2.02	0.4	1
phasic smooth muscle contraction (GO:0014821)	22	1	0.49	+	2.02	0.4	1
respiratory gaseous exchange by respiratory system (GO:0007585)	44	2	0.99	+	2.02	0.268	1
intestinal epithelial cell differentiation (GO:0060575)	22	1	0.49	+	2.02	0.4	1
endothelium development (GO:0003158)	88	4	1.98	+	2.02	0.144	1
negative regulation of developmental process (GO:0051093)	947	43	21.28	+	2.02	2.99e-05	0.00598
positive regulation of ion transport (GO:0043270)	331	15	7.44	+	2.02	0.0139	0.381
regulation of muscle system process (GO:0090257)	243	11	5.46	+	2.01	0.0289	0.597
monocarboxylic acid biosynthetic process (GO:0072330)	155	7	3.48	+	2.01	0.0941	0.947
detection of abiotic stimulus (GO:0009582)	133	6	2.99	+	2.01	0.132	1
carboxylic acid transport (GO:0046942)	266	12	5.98	+	2.01	0.0226	0.525
positive regulation of response to DNA damage stimulus (GO:2001022)	111	5	2.49	+	2	0.113	1
regulation of intracellular signal transduction (GO:1902531)	1578	71	35.45	+	2	6.2e-08	6.52e-05
cell adhesion (GO:0007155)	845	38	18.98	+	2	8.67e-05	0.0138
phenol-containing compound metabolic process (GO:0018958)	89	4	2	+	2	0.148	1
biomineralization (GO:0110148)	89	4	2	+	2	0.148	1
sodium ion transmembrane transport (GO:0035725)	89	4	2	+	2	0.148	1
biomineral tissue development (GO:0031214)	89	4	2	+	2	0.148	1
organic acid transport (GO:0015849)	267	12	6	+	2	0.0231	0.53
positive regulation of transmembrane transport (GO:0034764)	245	11	5.5	+	2	0.03	0.613
mesenchymal cell differentiation (GO:0048762)	156	7	3.5	+	2	0.0952	0.958
regulation of protein serine/threonine kinase activity (GO:0071900)	424	19	9.53	+	1.99	0.00757	0.255
calcium ion transport into cytosol (GO:0060402)	67	3	1.51	+	1.99	0.199	1
negative regulation of RNA catabolic process (GO:1902369)	67	3	1.51	+	1.99	0.199	1
columnar/cuboidal epithelial cell development (GO:0002066)	67	3	1.51	+	1.99	0.199	1
maintenance of protein location in cell (GO:0032507)	67	3	1.51	+	1.99	0.199	1
regulation of protein processing (GO:0070613)	67	3	1.51	+	1.99	0.199	1
detection of external stimulus (GO:0009581)	134	6	3.01	+	1.99	0.133	1
regulation of catecholamine secretion (GO:0050433)	67	3	1.51	+	1.99	0.199	1
protein localization to plasma membrane (GO:0072659)	201	9	4.52	+	1.99	0.0523	0.773
developmental growth involved in morphogenesis (GO:0060560)	134	6	3.01	+	1.99	0.133	1
regulation of cell motility (GO:2000145)	983	44	22.08	+	1.99	2.61e-05	0.0055
intracellular signal transduction (GO:0035556)	1342	60	30.15	+	1.99	7.07e-07	0.000385
regulation of nervous system process (GO:0031644)	179	8	4.02	+	1.99	0.0705	0.854
negative regulation of cell motility (GO:2000146)	291	13	6.54	+	1.99	0.0264	0.571
macroautophagy (GO:0016236)	112	5	2.52	+	1.99	0.116	1
transport along microtubule (GO:0010970)	157	7	3.53	+	1.98	0.0964	0.964
lipid biosynthetic process (GO:0008610)	449	20	10.09	+	1.98	0.00576	0.214
wound healing (GO:0042060)	247	11	5.55	+	1.98	0.0312	0.624
circulatory system development (GO:0072359)	921	41	20.69	+	1.98	6.33e-05	0.0109
cognition (GO:0050890)	337	15	7.57	+	1.98	0.015	0.399
cytoskeleton organization (GO:0007010)	1102	49	24.76	+	1.98	1.07e-05	0.00276
photoreceptor cell maintenance (GO:0045494)	45	2	1.01	+	1.98	0.276	1
negative regulation of cysteine-type endopeptidase activity (GO:2000117)	90	4	2.02	+	1.98	0.153	1
protein localization to cytoskeleton (GO:0044380)	45	2	1.01	+	1.98	0.276	1
regulation of T cell receptor signaling pathway (GO:0050856)	45	2	1.01	+	1.98	0.276	1
spleen development (GO:0048536)	45	2	1.01	+	1.98	0.276	1
positive regulation of B cell proliferation (GO:0030890)	45	2	1.01	+	1.98	0.276	1
positive regulation of glucose metabolic process (GO:0010907)	45	2	1.01	+	1.98	0.276	1
inner ear auditory receptor cell differentiation (GO:0042491)	45	2	1.01	+	1.98	0.276	1
bone remodeling (GO:0046849)	45	2	1.01	+	1.98	0.276	1
biological adhesion (GO:0022610)	855	38	19.21	+	1.98	0.000102	0.0157
regulation of mesenchymal cell proliferation (GO:0010464)	45	2	1.01	+	1.98	0.276	1
regulation of proteasomal protein catabolic process (GO:0061136)	180	8	4.04	+	1.98	0.0715	0.849
mating (GO:0007618)	45	2	1.01	+	1.98	0.276	1
organic hydroxy compound biosynthetic process (GO:1901617)	158	7	3.55	+	1.97	0.0977	0.964
glycerolipid metabolic process (GO:0046486)	316	14	7.1	+	1.97	0.0203	0.485
cell projection organization (GO:0030030)	1152	51	25.88	+	1.97	6.79e-06	0.00206
negative regulation of cell differentiation (GO:0045596)	678	30	15.23	+	1.97	0.00061	0.0557
positive regulation of lymphocyte differentiation (GO:0045621)	113	5	2.54	+	1.97	0.191	1
regulation of cellular response to transforming growth factor beta stimulus (GO:1903844)	113	5	2.54	+	1.97	0.191	1
negative regulation of endopeptidase activity (GO:0010951)	181	8	4.07	+	1.97	0.0726	0.856
cell junction assembly (GO:0034329)	249	11	5.59	+	1.97	0.0325	0.637
nucleocytoplasmic transport (GO:0006913)	204	9	4.58	+	1.96	0.055	0.794
nuclear transport (GO:0051169)	204	9	4.58	+	1.96	0.055	0.793
regulation of osteoblast differentiation (GO:0045667)	136	6	3.06	+	1.96	0.136	1
telencephalon cell migration (GO:0022029)	68	3	1.53	+	1.96	0.205	1
nephron tubule morphogenesis (GO:0072078)	68	3	1.53	+	1.96	0.205	1
interaction with host (GO:0051701)	68	3	1.53	+	1.96	0.205	1
positive regulation of fibroblast proliferation (GO:0048146)	68	3	1.53	+	1.96	0.205	1
positive regulation of Ras protein signal transduction (GO:0046579)	68	3	1.53	+	1.96	0.205	1
positive regulation of Wnt signaling pathway (GO:0030177)	136	6	3.06	+	1.96	0.136	1
regulation of cellular component movement (GO:0051270)	1069	47	24.02	+	1.96	2.13e-05	0.0048
ureteric bud development (GO:0001657)	91	4	2.04	+	1.96	0.157	1
divalent inorganic cation homeostasis (GO:0072507)	501	22	11.26	+	1.95	0.00366	0.169
positive regulation of cell projection organization (GO:0031346)	433	19	9.73	+	1.95	0.00818	0.271
cation transmembrane transport (GO:0098655)	456	20	10.24	+	1.95	0.00622	0.226
cell growth (GO:0016049)	114	5	2.56	+	1.95	0.193	1
cellular response to reactive oxygen species (GO:0034614)	114	5	2.56	+	1.95	0.193	1
protein dephosphorylation (GO:0006470)	160	7	3.59	+	1.95	0.1	0.984
negative regulation of cell death (GO:0060548)	1052	46	23.64	+	1.95	2.98e-05	0.00603
secretion (GO:0046903)	504	22	11.32	+	1.94	0.00384	0.173
positive regulation of proteolysis (GO:0045862)	344	15	7.73	+	1.94	0.0167	0.417
locomotion (GO:0040011)	1216	53	27.32	+	1.94	7.07e-06	0.00207
production of molecular mediator involved in inflammatory response (GO:0002532)	23	1	0.52	+	1.94	0.413	1
cerebellar Purkinje cell layer morphogenesis (GO:0021692)	23	1	0.52	+	1.94	0.413	1
positive regulation of epidermal cell differentiation (GO:0045606)	23	1	0.52	+	1.94	0.413	1
regulation of steroid hormone secretion (GO:2000831)	23	1	0.52	+	1.94	0.413	1
regulation of bicellular tight junction assembly (GO:2000810)	23	1	0.52	+	1.94	0.413	1
negative regulation of stem cell differentiation (GO:2000737)	23	1	0.52	+	1.94	0.413	1
mesonephric tubule development (GO:0072164)	92	4	2.07	+	1.94	0.161	1
mesonephric epithelium development (GO:0072163)	92	4	2.07	+	1.94	0.161	1
synaptonemal complex assembly (GO:0007130)	23	1	0.52	+	1.94	0.413	1
positive regulation of superoxide anion generation (GO:0032930)	23	1	0.52	+	1.94	0.413	1
protein export from nucleus (GO:0006611)	92	4	2.07	+	1.94	0.161	1
toxin transport (GO:1901998)	46	2	1.03	+	1.94	0.285	1
positive regulation of protein acetylation (GO:1901985)	46	2	1.03	+	1.94	0.285	1
regulation of organic acid transport (GO:0032890)	92	4	2.07	+	1.94	0.161	1
regulation of transmission of nerve impulse (GO:0051969)	23	1	0.52	+	1.94	0.413	1
nuclear DNA replication (GO:0033260)	23	1	0.52	+	1.94	0.413	1
NIK/NF-kappaB signaling (GO:0038061)	23	1	0.52	+	1.94	0.413	1
regulation of T cell migration (GO:2000404)	46	2	1.03	+	1.94	0.285	1
positive regulation of interferon-alpha production (GO:0032727)	23	1	0.52	+	1.94	0.413	1
cellular response to pH (GO:0071467)	23	1	0.52	+	1.94	0.413	1
neurotransmitter uptake (GO:0001504)	23	1	0.52	+	1.94	0.413	1
regulation of hepatocyte proliferation (GO:2000345)	23	1	0.52	+	1.94	0.413	1
cellular response to dsRNA (GO:0071359)	23	1	0.52	+	1.94	0.413	1
early endosome to late endosome transport (GO:0045022)	23	1	0.52	+	1.94	0.413	1
cellular response to cadmium ion (GO:0071276)	23	1	0.52	+	1.94	0.413	1
regulation of protein autophosphorylation (GO:0031952)	46	2	1.03	+	1.94	0.285	1
protein K48-linked deubiquitination (GO:0071108)	23	1	0.52	+	1.94	0.413	1
glycolytic process (GO:0006096)	46	2	1.03	+	1.94	0.285	1
negative regulation of chondrocyte differentiation (GO:0032331)	23	1	0.52	+	1.94	0.413	1
regulation of vascular endothelial cell proliferation (GO:1905562)	23	1	0.52	+	1.94	0.413	1
sympathetic nervous system development (GO:0048485)	23	1	0.52	+	1.94	0.413	1
regulation of appetite (GO:0032098)	23	1	0.52	+	1.94	0.413	1
pigmentation (GO:0043473)	92	4	2.07	+	1.94	0.161	1
negative regulation of receptor-mediated endocytosis (GO:0048261)	23	1	0.52	+	1.94	0.413	1
mRNA stabilization (GO:0048255)	46	2	1.03	+	1.94	0.285	1
positive regulation of transcription from RNA polymerase II promoter in response to stress (GO:0036003)	23	1	0.52	+	1.94	0.413	1
pore complex assembly (GO:0046931)	23	1	0.52	+	1.94	0.413	1
indole-containing compound metabolic process (GO:0042430)	23	1	0.52	+	1.94	0.413	1
thyroid hormone metabolic process (GO:0042403)	23	1	0.52	+	1.94	0.413	1
mannosylation (GO:0097502)	23	1	0.52	+	1.94	0.413	1
cGMP-mediated signaling (GO:0019934)	23	1	0.52	+	1.94	0.413	1
positive regulation of striated muscle cell apoptotic process (GO:0010663)	23	1	0.52	+	1.94	0.413	1
negative regulation of cation transmembrane transport (GO:1904063)	92	4	2.07	+	1.94	0.161	1
proteoglycan biosynthetic process (GO:0030166)	46	2	1.03	+	1.94	0.285	1
positive regulation of phospholipase activity (GO:0010518)	46	2	1.03	+	1.94	0.285	1
regulation of ATP metabolic process (GO:1903578)	92	4	2.07	+	1.94	0.161	1
regulation of catecholamine metabolic process (GO:0042069)	23	1	0.52	+	1.94	0.413	1
ammonium ion metabolic process (GO:0097164)	23	1	0.52	+	1.94	0.413	1
atrial septum development (GO:0003283)	23	1	0.52	+	1.94	0.413	1
dorsal/ventral neural tube patterning (GO:0021904)	23	1	0.52	+	1.94	0.413	1
regulation of membrane depolarization (GO:0003254)	46	2	1.03	+	1.94	0.285	1
plasma lipoprotein particle remodeling (GO:0034369)	23	1	0.52	+	1.94	0.413	1
protein-lipid complex remodeling (GO:0034368)	23	1	0.52	+	1.94	0.413	1
aortic valve development (GO:0003176)	23	1	0.52	+	1.94	0.413	1
positive regulation of fat cell differentiation (GO:0045600)	69	3	1.55	+	1.94	0.211	1
positive regulation of calcium ion transport (GO:0051928)	138	6	3.1	+	1.94	0.139	1
skeletal system development (GO:0001501)	483	21	10.85	+	1.94	0.00507	0.198
digestive system process (GO:0022600)	69	3	1.55	+	1.94	0.211	1
positive regulation of protein kinase activity (GO:0045860)	437	19	9.82	+	1.94	0.00853	0.28
regulation of cartilage development (GO:0061035)	69	3	1.55	+	1.94	0.211	1
actin filament organization (GO:0007015)	253	11	5.68	+	1.94	0.0516	0.765
negative regulation of cellular component movement (GO:0051271)	300	13	6.74	+	1.93	0.0291	0.602
learning or memory (GO:0007611)	300	13	6.74	+	1.93	0.0291	0.601
regulation of nervous system development (GO:0051960)	531	23	11.93	+	1.93	0.00456	0.194
lung development (GO:0030324)	208	9	4.67	+	1.93	0.059	0.824
cellular response to oxidative stress (GO:0034599)	208	9	4.67	+	1.93	0.059	0.823
cation homeostasis (GO:0055080)	717	31	16.11	+	1.92	0.000814	0.0656
negative regulation of protein-containing complex assembly (GO:0031333)	139	6	3.12	+	1.92	0.14	1
movement of cell or subcellular component (GO:0006928)	1437	62	32.28	+	1.92	1.54e-06	0.000639
glial cell development (GO:0021782)	116	5	2.61	+	1.92	0.196	1
positive regulation of protein ubiquitination (GO:0031398)	116	5	2.61	+	1.92	0.196	1
regulation of chemokine production (GO:0032642)	93	4	2.09	+	1.91	0.165	1
regulation of regulated secretory pathway (GO:1903305)	163	7	3.66	+	1.91	0.104	1
regulation of MAPK cascade (GO:0043408)	699	30	15.7	+	1.91	0.00112	0.0818
nephron epithelium morphogenesis (GO:0072088)	70	3	1.57	+	1.91	0.216	1
pyruvate metabolic process (GO:0006090)	70	3	1.57	+	1.91	0.216	1
proteoglycan metabolic process (GO:0006029)	70	3	1.57	+	1.91	0.216	1
negative regulation of MAP kinase activity (GO:0043407)	70	3	1.57	+	1.91	0.216	1
regulation of protein maturation (GO:1903317)	70	3	1.57	+	1.91	0.216	1
regulation of myeloid cell differentiation (GO:0045637)	210	9	4.72	+	1.91	0.0611	0.84
regulation of cellular catabolic process (GO:0031329)	725	31	16.29	+	1.9	0.000899	0.0695
regulation of cysteine-type endopeptidase activity (GO:2000116)	234	10	5.26	+	1.9	0.0722	0.852
calcium ion homeostasis (GO:0055074)	468	20	10.51	+	1.9	0.00731	0.248
negative regulation of signal transduction (GO:0009968)	1194	51	26.83	+	1.9	2.26e-05	0.0049
respiratory tube development (GO:0030323)	211	9	4.74	+	1.9	0.0622	0.854
transmembrane transport (GO:0055085)	915	39	20.56	+	1.9	0.000248	0.0299
negative regulation of cellular component organization (GO:0051129)	728	31	16.36	+	1.9	0.000936	0.0717
heart development (GO:0007507)	564	24	12.67	+	1.89	0.00384	0.174
ATP generation from ADP (GO:0006757)	47	2	1.06	+	1.89	0.293	1
regulation of stress fiber assembly (GO:0051492)	94	4	2.11	+	1.89	0.169	1
nucleotide catabolic process (GO:0009166)	47	2	1.06	+	1.89	0.293	1
lamellipodium organization (GO:0097581)	47	2	1.06	+	1.89	0.293	1
regulation of smoothened signaling pathway (GO:0008589)	94	4	2.11	+	1.89	0.169	1
post-transcriptional gene silencing by RNA (GO:0035194)	47	2	1.06	+	1.89	0.293	1
epithelial cell morphogenesis (GO:0003382)	47	2	1.06	+	1.89	0.293	1
phosphatidylcholine metabolic process (GO:0046470)	47	2	1.06	+	1.89	0.293	1
negative regulation of adaptive immune response (GO:0002820)	47	2	1.06	+	1.89	0.293	1
inorganic ion homeostasis (GO:0098771)	729	31	16.38	+	1.89	0.00095	0.0724
regulation of proteolysis involved in cellular protein catabolic process (GO:1903050)	212	9	4.76	+	1.89	0.0633	0.869
cellular cation homeostasis (GO:0030003)	636	27	14.29	+	1.89	0.00266	0.143
regulation of response to wounding (GO:1903034)	165	7	3.71	+	1.89	0.107	0.971
ion homeostasis (GO:0050801)	802	34	18.02	+	1.89	0.000641	0.0578
peripheral nervous system development (GO:0007422)	71	3	1.6	+	1.88	0.222	1
nephron morphogenesis (GO:0072028)	71	3	1.6	+	1.88	0.222	1
forebrain cell migration (GO:0021885)	71	3	1.6	+	1.88	0.222	1
response to reactive oxygen species (GO:0000302)	166	7	3.73	+	1.88	0.109	0.984
cellular calcium ion homeostasis (GO:0006874)	451	19	10.13	+	1.88	0.0102	0.314
signal release (GO:0023061)	190	8	4.27	+	1.87	0.0837	0.922
cellular divalent inorganic cation homeostasis (GO:0072503)	475	20	10.67	+	1.87	0.0117	0.34
regulation of gliogenesis (GO:0014013)	119	5	2.67	+	1.87	0.201	1
regulation of cell development (GO:0060284)	572	24	12.85	+	1.87	0.00425	0.184
positive regulation of cysteine-type endopeptidase activity (GO:2001056)	143	6	3.21	+	1.87	0.147	1
establishment of vesicle localization (GO:0051650)	143	6	3.21	+	1.87	0.147	1
ear development (GO:0043583)	239	10	5.37	+	1.86	0.0749	0.876
protein phosphorylation (GO:0006468)	741	31	16.65	+	1.86	0.00153	0.0976
regulation of calcium ion transmembrane transport (GO:1903169)	168	7	3.77	+	1.85	0.112	0.998
metencephalon development (GO:0022037)	120	5	2.7	+	1.85	0.203	1
cellular sodium ion homeostasis (GO:0006883)	24	1	0.54	+	1.85	0.426	1
regulation of fat cell differentiation (GO:0045598)	144	6	3.24	+	1.85	0.149	1
neuromuscular synaptic transmission (GO:0007274)	24	1	0.54	+	1.85	0.426	1
subpallium development (GO:0021544)	24	1	0.54	+	1.85	0.426	1
protein-lipid complex assembly (GO:0065005)	24	1	0.54	+	1.85	0.426	1
phospholipid translocation (GO:0045332)	48	2	1.08	+	1.85	0.301	1
lysosome organization (GO:0007040)	72	3	1.62	+	1.85	0.228	1
nephron epithelium development (GO:0072009)	96	4	2.16	+	1.85	0.286	1
response to vitamin (GO:0033273)	24	1	0.54	+	1.85	0.426	1
cell cycle DNA replication (GO:0044786)	24	1	0.54	+	1.85	0.426	1
negative regulation of proteasomal protein catabolic process (GO:1901799)	48	2	1.08	+	1.85	0.301	1
desensitization of G protein-coupled receptor signaling pathway (GO:0002029)	24	1	0.54	+	1.85	0.426	1
DNA replication initiation (GO:0006270)	24	1	0.54	+	1.85	0.426	1
regulation of brown fat cell differentiation (GO:0090335)	24	1	0.54	+	1.85	0.426	1
regulation of platelet aggregation (GO:0090330)	24	1	0.54	+	1.85	0.426	1
regulation of glycolytic process (GO:0006110)	48	2	1.08	+	1.85	0.301	1
aminoglycan biosynthetic process (GO:0006023)	48	2	1.08	+	1.85	0.301	1
maintenance of protein location in nucleus (GO:0051457)	24	1	0.54	+	1.85	0.426	1
vesicle-mediated transport between endosomal compartments (GO:0098927)	24	1	0.54	+	1.85	0.426	1
detection of light stimulus involved in sensory perception (GO:0050962)	24	1	0.54	+	1.85	0.426	1
calcium ion import (GO:0070509)	48	2	1.08	+	1.85	0.301	1
detection of light stimulus involved in visual perception (GO:0050908)	24	1	0.54	+	1.85	0.426	1
protein sumoylation (GO:0016925)	24	1	0.54	+	1.85	0.426	1
catechol-containing compound biosynthetic process (GO:0009713)	24	1	0.54	+	1.85	0.426	1
phospholipid catabolic process (GO:0009395)	48	2	1.08	+	1.85	0.301	1
ribonucleotide catabolic process (GO:0009261)	24	1	0.54	+	1.85	0.426	1
fear response (GO:0042596)	48	2	1.08	+	1.85	0.301	1
middle ear morphogenesis (GO:0042474)	24	1	0.54	+	1.85	0.426	1
catecholamine biosynthetic process (GO:0042423)	24	1	0.54	+	1.85	0.426	1
retina layer formation (GO:0010842)	24	1	0.54	+	1.85	0.426	1
positive regulation of anion transport (GO:1903793)	72	3	1.62	+	1.85	0.228	1
left/right pattern formation (GO:0060972)	24	1	0.54	+	1.85	0.426	1
positive regulation of alpha-beta T cell differentiation (GO:0046638)	48	2	1.08	+	1.85	0.301	1
macrophage differentiation (GO:0030225)	24	1	0.54	+	1.85	0.426	1
hyaluronan metabolic process (GO:0030212)	24	1	0.54	+	1.85	0.426	1
metanephros morphogenesis (GO:0003338)	24	1	0.54	+	1.85	0.426	1
negative adaptation of signaling pathway (GO:0022401)	24	1	0.54	+	1.85	0.426	1
monosaccharide catabolic process (GO:0046365)	24	1	0.54	+	1.85	0.426	1
lytic vacuole organization (GO:0080171)	72	3	1.62	+	1.85	0.228	1
mesenchyme development (GO:0060485)	216	9	4.85	+	1.85	0.102	0.992
regulation of system process (GO:0044057)	601	25	13.5	+	1.85	0.005	0.198
eye development (GO:0001654)	385	16	8.65	+	1.85	0.023	0.53
cellular ion homeostasis (GO:0006873)	650	27	14.6	+	1.85	0.00303	0.153
lipid localization (GO:0010876)	313	13	7.03	+	1.85	0.0347	0.658
negative regulation of apoptotic process (GO:0043066)	915	38	20.56	+	1.85	0.000406	0.0433
regulation of growth (GO:0040008)	699	29	15.7	+	1.85	0.00273	0.145
positive regulation of neuron projection development (GO:0010976)	217	9	4.88	+	1.85	0.102	0.998
microtubule-based transport (GO:0099111)	193	8	4.34	+	1.84	0.088	0.904
regulation of dephosphorylation (GO:0035303)	169	7	3.8	+	1.84	0.114	1
regulation of cold-induced thermogenesis (GO:0120161)	145	6	3.26	+	1.84	0.151	1
positive regulation of kinase activity (GO:0033674)	508	21	11.41	+	1.84	0.00965	0.303
regulation of leukocyte chemotaxis (GO:0002688)	121	5	2.72	+	1.84	0.205	1
carbohydrate derivative metabolic process (GO:1901135)	799	33	17.95	+	1.84	0.00104	0.0771
positive regulation of ERK1 and ERK2 cascade (GO:0070374)	218	9	4.9	+	1.84	0.103	1
negative regulation of small molecule metabolic process (GO:0062014)	97	4	2.18	+	1.84	0.288	1
visual system development (GO:0150063)	388	16	8.72	+	1.84	0.0238	0.536
regulation of muscle cell apoptotic process (GO:0010660)	97	4	2.18	+	1.84	0.288	1
nervous system development (GO:0007399)	2088	86	46.91	+	1.83	7.55e-08	7.01e-05
positive regulation of intracellular signal transduction (GO:1902533)	947	39	21.28	+	1.83	0.000486	0.0482
cellular response to nitrogen compound (GO:1901699)	510	21	11.46	+	1.83	0.00986	0.308
muscle system process (GO:0003012)	243	10	5.46	+	1.83	0.0775	0.878
cellular response to chemical stress (GO:0062197)	243	10	5.46	+	1.83	0.0775	0.877
vesicle organization (GO:0016050)	243	10	5.46	+	1.83	0.0775	0.877
negative regulation of response to stimulus (GO:0048585)	1580	65	35.5	+	1.83	4.28e-06	0.00144
regulation of apoptotic signaling pathway (GO:2001233)	389	16	8.74	+	1.83	0.024	0.537
neuron migration (GO:0001764)	146	6	3.28	+	1.83	0.153	1
positive regulation of mitochondrion organization (GO:0010822)	73	3	1.64	+	1.83	0.234	1
cellular response to unfolded protein (GO:0034620)	73	3	1.64	+	1.83	0.234	1
negative regulation of cell communication (GO:0010648)	1314	54	29.52	+	1.83	3.44e-05	0.00654
cellular response to hormone stimulus (GO:0032870)	366	15	8.22	+	1.82	0.0314	0.627
negative regulation of transmembrane receptor protein serine/threonine kinase signaling pathway (GO:0090101)	122	5	2.74	+	1.82	0.207	1
positive regulation of I-kappaB kinase/NF-kappaB signaling (GO:0043123)	122	5	2.74	+	1.82	0.207	1
negative regulation of signaling (GO:0023057)	1318	54	29.61	+	1.82	3.55e-05	0.00659
camera-type eye development (GO:0043010)	342	14	7.68	+	1.82	0.0411	0.738
neurogenesis (GO:0022008)	1491	61	33.5	+	1.82	9.14e-06	0.00245
positive regulation of protein catabolic process (GO:0045732)	220	9	4.94	+	1.82	0.104	1
cation transport (GO:0006812)	734	30	16.49	+	1.82	0.0023	0.132
cellular homeostasis (GO:0019725)	857	35	19.25	+	1.82	0.000971	0.0737
cellular chemical homeostasis (GO:0055082)	735	30	16.51	+	1.82	0.00232	0.133
positive regulation of T cell differentiation (GO:0045582)	98	4	2.2	+	1.82	0.29	1
glomerulus development (GO:0032835)	49	2	1.1	+	1.82	0.309	1
maintenance of protein location (GO:0045185)	98	4	2.2	+	1.82	0.29	1
negative regulation of lipid localization (GO:1905953)	49	2	1.1	+	1.82	0.309	1
sensory system development (GO:0048880)	392	16	8.81	+	1.82	0.0248	0.55
regulation of cell aging (GO:0090342)	49	2	1.1	+	1.82	0.309	1
regulation of triglyceride metabolic process (GO:0090207)	49	2	1.1	+	1.82	0.309	1
regulation of lipid kinase activity (GO:0043550)	49	2	1.1	+	1.82	0.309	1
CD4-positive, alpha-beta T cell activation (GO:0035710)	49	2	1.1	+	1.82	0.309	1
long-chain fatty acid transport (GO:0015909)	49	2	1.1	+	1.82	0.309	1
cholesterol transport (GO:0030301)	49	2	1.1	+	1.82	0.309	1
response to gamma radiation (GO:0010332)	49	2	1.1	+	1.82	0.309	1
regulation of phosphatase activity (GO:0010921)	123	5	2.76	+	1.81	0.209	1
regulation of cellular protein catabolic process (GO:1903362)	246	10	5.53	+	1.81	0.0797	0.895
positive regulation of endocytosis (GO:0045807)	123	5	2.76	+	1.81	0.209	1
negative regulation of programmed cell death (GO:0043069)	935	38	21.01	+	1.81	0.000688	0.0597
metal ion homeostasis (GO:0055065)	640	26	14.38	+	1.81	0.00452	0.194
morphogenesis of an epithelium (GO:0002009)	517	21	11.62	+	1.81	0.0107	0.32
response to endogenous stimulus (GO:0009719)	1084	44	24.35	+	1.81	0.000231	0.0284
positive regulation of DNA biosynthetic process (GO:2000573)	74	3	1.66	+	1.8	0.24	1
positive regulation of organelle assembly (GO:1902117)	74	3	1.66	+	1.8	0.24	1
regulation of cyclin-dependent protein serine/threonine kinase activity (GO:0000079)	74	3	1.66	+	1.8	0.24	1
renal tubule morphogenesis (GO:0061333)	74	3	1.66	+	1.8	0.24	1
positive regulation of cellular catabolic process (GO:0031331)	395	16	8.87	+	1.8	0.0257	0.559
response to drug (GO:0042493)	247	10	5.55	+	1.8	0.0805	0.898
generation of neurons (GO:0048699)	1359	55	30.53	+	1.8	4.58e-05	0.00812
regulation of endopeptidase activity (GO:0052548)	346	14	7.77	+	1.8	0.0424	0.745
protein processing (GO:0016485)	173	7	3.89	+	1.8	0.121	1
positive regulation of peptidase activity (GO:0010952)	173	7	3.89	+	1.8	0.121	1
maintenance of location in cell (GO:0051651)	99	4	2.22	+	1.8	0.292	1
fat cell differentiation (GO:0045444)	124	5	2.79	+	1.79	0.212	1
negative regulation of protein catabolic process (GO:0042177)	124	5	2.79	+	1.79	0.212	1
B cell differentiation (GO:0030183)	124	5	2.79	+	1.79	0.212	1
central nervous system development (GO:0007417)	868	35	19.5	+	1.79	0.0011	0.0809
positive regulation of inflammatory response (GO:0050729)	149	6	3.35	+	1.79	0.159	1
protein autophosphorylation (GO:0046777)	199	8	4.47	+	1.79	0.143	1
dephosphorylation (GO:0016311)	224	9	5.03	+	1.79	0.107	0.972
regulation of catabolic process (GO:0009894)	872	35	19.59	+	1.79	0.00158	0.0999
cell migration (GO:0016477)	873	35	19.61	+	1.78	0.00159	0.1
positive regulation of cellular component biogenesis (GO:0044089)	524	21	11.77	+	1.78	0.0164	0.414
phosphorylation (GO:0016310)	999	40	22.44	+	1.78	0.000679	0.0596
response to wounding (GO:0009611)	325	13	7.3	+	1.78	0.0569	0.815
renal system process involved in regulation of systemic arterial blood pressure (GO:0003071)	25	1	0.56	+	1.78	0.439	1
purine ribonucleoside metabolic process (GO:0046128)	50	2	1.12	+	1.78	0.317	1
ether metabolic process (GO:0018904)	25	1	0.56	+	1.78	0.439	1
positive regulation of glial cell differentiation (GO:0045687)	50	2	1.12	+	1.78	0.317	1
regulation of osteoclast differentiation (GO:0045670)	75	3	1.69	+	1.78	0.245	1
trabecula formation (GO:0060343)	25	1	0.56	+	1.78	0.439	1
folic acid-containing compound metabolic process (GO:0006760)	25	1	0.56	+	1.78	0.439	1
steroid catabolic process (GO:0006706)	25	1	0.56	+	1.78	0.439	1
bone resorption (GO:0045453)	25	1	0.56	+	1.78	0.439	1
trophectodermal cell differentiation (GO:0001829)	25	1	0.56	+	1.78	0.439	1
lysosomal transport (GO:0007041)	100	4	2.25	+	1.78	0.294	1
endosome organization (GO:0007032)	50	2	1.12	+	1.78	0.317	1
negative regulation of viral transcription (GO:0032897)	25	1	0.56	+	1.78	0.439	1
regulation of establishment or maintenance of cell polarity (GO:0032878)	25	1	0.56	+	1.78	0.439	1
neurotrophin signaling pathway (GO:0038179)	25	1	0.56	+	1.78	0.439	1
roof of mouth development (GO:0060021)	100	4	2.25	+	1.78	0.294	1
protein localization to centrosome (GO:0071539)	25	1	0.56	+	1.78	0.439	1
positive regulation of interleukin-4 production (GO:0032753)	25	1	0.56	+	1.78	0.439	1
negative regulation of interleukin-2 production (GO:0032703)	25	1	0.56	+	1.78	0.439	1
auditory receptor cell morphogenesis (GO:0002093)	25	1	0.56	+	1.78	0.439	1
positive regulation of gliogenesis (GO:0014015)	75	3	1.69	+	1.78	0.245	1
glycogen metabolic process (GO:0005977)	50	2	1.12	+	1.78	0.317	1
intermediate filament cytoskeleton organization (GO:0045104)	50	2	1.12	+	1.78	0.317	1
cellular response to estradiol stimulus (GO:0071392)	25	1	0.56	+	1.78	0.439	1
glycosyl compound catabolic process (GO:1901658)	25	1	0.56	+	1.78	0.439	1
negative regulation of phosphoprotein phosphatase activity (GO:0032515)	25	1	0.56	+	1.78	0.439	1
establishment of mitochondrion localization (GO:0051654)	25	1	0.56	+	1.78	0.439	1
phagosome maturation (GO:0090382)	25	1	0.56	+	1.78	0.439	1
positive regulation of fatty acid transport (GO:2000193)	25	1	0.56	+	1.78	0.439	1
positive regulation of neurotransmitter transport (GO:0051590)	25	1	0.56	+	1.78	0.439	1
positive regulation of multi-organism process (GO:0043902)	25	1	0.56	+	1.78	0.439	1
regulation of non-canonical Wnt signaling pathway (GO:2000050)	25	1	0.56	+	1.78	0.439	1
cellular glucan metabolic process (GO:0006073)	50	2	1.12	+	1.78	0.317	1
cellular polysaccharide metabolic process (GO:0044264)	75	3	1.69	+	1.78	0.245	1
regulation of presynapse assembly (GO:1905606)	25	1	0.56	+	1.78	0.439	1
retrograde transport, endosome to plasma membrane (GO:1990126)	25	1	0.56	+	1.78	0.439	1
regulation of endocrine process (GO:0044060)	50	2	1.12	+	1.78	0.317	1
glucan metabolic process (GO:0044042)	50	2	1.12	+	1.78	0.317	1
heterochromatin assembly (GO:0031507)	25	1	0.56	+	1.78	0.439	1
post-anal tail morphogenesis (GO:0036342)	25	1	0.56	+	1.78	0.439	1
regulation of renal sodium excretion (GO:0035813)	25	1	0.56	+	1.78	0.439	1
mammary gland development (GO:0030879)	150	6	3.37	+	1.78	0.161	1
sterol transport (GO:0015918)	50	2	1.12	+	1.78	0.317	1
neuron projection regeneration (GO:0031102)	25	1	0.56	+	1.78	0.439	1
response to lipoprotein particle (GO:0055094)	25	1	0.56	+	1.78	0.439	1
gene silencing by RNA (GO:0031047)	75	3	1.69	+	1.78	0.245	1
nucleoside metabolic process (GO:0009116)	75	3	1.69	+	1.78	0.245	1
negative regulation of viral life cycle (GO:1903901)	25	1	0.56	+	1.78	0.439	1
membrane depolarization during action potential (GO:0086010)	25	1	0.56	+	1.78	0.439	1
negative regulation of telomere maintenance via telomere lengthening (GO:1904357)	25	1	0.56	+	1.78	0.439	1
negative regulation of steroid biosynthetic process (GO:0010894)	25	1	0.56	+	1.78	0.439	1
positive regulation of macrophage chemotaxis (GO:0010759)	25	1	0.56	+	1.78	0.439	1
regulation of establishment of protein localization to mitochondrion (GO:1903747)	25	1	0.56	+	1.78	0.439	1
response to copper ion (GO:0046688)	25	1	0.56	+	1.78	0.439	1
cellular response to heat (GO:0034605)	50	2	1.12	+	1.78	0.317	1
epithelial structure maintenance (GO:0010669)	25	1	0.56	+	1.78	0.439	1
megakaryocyte differentiation (GO:0030219)	25	1	0.56	+	1.78	0.439	1
cell fate commitment involved in formation of primary germ layer (GO:0060795)	25	1	0.56	+	1.78	0.439	1
diacylglycerol metabolic process (GO:0046339)	25	1	0.56	+	1.78	0.439	1
protein-containing complex remodeling (GO:0034367)	25	1	0.56	+	1.78	0.439	1
regulation of plasma lipoprotein particle levels (GO:0097006)	50	2	1.12	+	1.78	0.317	1
positive regulation of leukocyte differentiation (GO:1902107)	175	7	3.93	+	1.78	0.125	1
positive regulation of hemopoiesis (GO:1903708)	175	7	3.93	+	1.78	0.125	1
anatomical structure morphogenesis (GO:0009653)	2254	90	50.64	+	1.78	1.37e-07	0.000114
anion transport (GO:0006820)	501	20	11.26	+	1.78	0.0148	0.398
organophosphate metabolic process (GO:0019637)	727	29	16.33	+	1.78	0.0035	0.166
regulation of DNA repair (GO:0006282)	126	5	2.83	+	1.77	0.216	1
epithelial cell development (GO:0002064)	227	9	5.1	+	1.76	0.11	0.99
carbohydrate derivative biosynthetic process (GO:1901137)	454	18	10.2	+	1.76	0.0244	0.542
regulation of hydrolase activity (GO:0051336)	1009	40	22.67	+	1.76	0.000737	0.0616
second-messenger-mediated signaling (GO:0019932)	303	12	6.81	+	1.76	0.0761	0.882
negative regulation of cellular response to growth factor stimulus (GO:0090288)	101	4	2.27	+	1.76	0.297	1
negative regulation of hydrolase activity (GO:0051346)	404	16	9.08	+	1.76	0.0407	0.736
regulation of developmental process (GO:0050793)	2502	99	56.21	+	1.76	4.6e-08	6.05e-05
regulation of calcium ion transport (GO:0051924)	278	11	6.25	+	1.76	0.0674	0.822
tube morphogenesis (GO:0035239)	734	29	16.49	+	1.76	0.00515	0.2
pattern recognition receptor signaling pathway (GO:0002221)	76	3	1.71	+	1.76	0.251	1
inositol lipid-mediated signaling (GO:0048017)	76	3	1.71	+	1.76	0.251	1
neurotransmitter transport (GO:0006836)	127	5	2.85	+	1.75	0.219	1
organophosphate catabolic process (GO:0046434)	127	5	2.85	+	1.75	0.219	1
establishment of cell polarity (GO:0030010)	127	5	2.85	+	1.75	0.219	1
response to growth factor (GO:0070848)	407	16	9.14	+	1.75	0.0413	0.74
growth (GO:0040007)	458	18	10.29	+	1.75	0.0253	0.553
ion transport (GO:0006811)	1172	46	26.33	+	1.75	0.00038	0.0417
cranial nerve development (GO:0021545)	51	2	1.15	+	1.75	0.325	1
negative regulation of gliogenesis (GO:0014014)	51	2	1.15	+	1.75	0.325	1
intermediate filament-based process (GO:0045103)	51	2	1.15	+	1.75	0.325	1
regulation of calcium ion import (GO:0090279)	51	2	1.15	+	1.75	0.325	1
regulation of chondrocyte differentiation (GO:0032330)	51	2	1.15	+	1.75	0.325	1
response to estrogen (GO:0043627)	51	2	1.15	+	1.75	0.325	1
regulation of postsynapse organization (GO:0099175)	102	4	2.29	+	1.75	0.299	1
cellular response to drug (GO:0035690)	51	2	1.15	+	1.75	0.325	1
posttranscriptional gene silencing (GO:0016441)	51	2	1.15	+	1.75	0.325	1
microtubule polymerization or depolymerization (GO:0031109)	51	2	1.15	+	1.75	0.325	1
cellular component assembly involved in morphogenesis (GO:0010927)	102	4	2.29	+	1.75	0.299	1
trabecula morphogenesis (GO:0061383)	51	2	1.15	+	1.75	0.325	1
regulation of Wnt signaling pathway (GO:0030111)	306	12	6.87	+	1.75	0.0775	0.878
cellular response to inorganic substance (GO:0071241)	179	7	4.02	+	1.74	0.133	1
positive regulation of phosphorylation (GO:0042327)	1075	42	24.15	+	1.74	0.000724	0.0611
leukocyte differentiation (GO:0002521)	384	15	8.63	+	1.74	0.0382	0.7
tube development (GO:0035295)	949	37	21.32	+	1.74	0.00168	0.104
activation of cysteine-type endopeptidase activity involved in apoptotic process (GO:0006919)	77	3	1.73	+	1.73	0.257	1
viral life cycle (GO:0019058)	77	3	1.73	+	1.73	0.257	1
cellular response to calcium ion (GO:0071277)	77	3	1.73	+	1.73	0.257	1
cellular response to metal ion (GO:0071248)	154	6	3.46	+	1.73	0.17	1
exocytic process (GO:0140029)	77	3	1.73	+	1.73	0.257	1
sulfur compound biosynthetic process (GO:0044272)	77	3	1.73	+	1.73	0.257	1
nucleobase-containing small molecule biosynthetic process (GO:0034404)	77	3	1.73	+	1.73	0.257	1
positive regulation of catabolic process (GO:0009896)	462	18	10.38	+	1.73	0.0263	0.569
chemical homeostasis (GO:0048878)	1130	44	25.39	+	1.73	0.000651	0.0584
positive regulation of catalytic activity (GO:0043085)	1105	43	24.83	+	1.73	0.000837	0.0664
regulation of proteolysis (GO:0030162)	720	28	16.18	+	1.73	0.00705	0.241
regulation of cellular response to growth factor stimulus (GO:0090287)	283	11	6.36	+	1.73	0.103	1
response to unfolded protein (GO:0006986)	103	4	2.31	+	1.73	0.302	1
monocarboxylic acid catabolic process (GO:0072329)	103	4	2.31	+	1.73	0.302	1
regulation of signal transduction (GO:0009966)	2785	108	62.57	+	1.73	2.68e-08	5.29e-05
positive regulation of peptidyl-serine phosphorylation (GO:0033138)	129	5	2.9	+	1.73	0.223	1
lymphocyte differentiation (GO:0030098)	284	11	6.38	+	1.72	0.104	1
cellular response to organonitrogen compound (GO:0071417)	439	17	9.86	+	1.72	0.0339	0.65
vesicle localization (GO:0051648)	155	6	3.48	+	1.72	0.172	1
cellular response to starvation (GO:0009267)	155	6	3.48	+	1.72	0.172	1
adult behavior (GO:0030534)	181	7	4.07	+	1.72	0.201	1
cellular metal ion homeostasis (GO:0006875)	569	22	12.78	+	1.72	0.0151	0.401
regulation of protein catabolic process (GO:0042176)	388	15	8.72	+	1.72	0.0555	0.8
developmental growth (GO:0048589)	442	17	9.93	+	1.71	0.0348	0.659
regulation of oxidative stress-induced cell death (GO:1903201)	78	3	1.75	+	1.71	0.263	1
ER-nucleus signaling pathway (GO:0006984)	26	1	0.58	+	1.71	0.451	1
inner ear receptor cell differentiation (GO:0060113)	78	3	1.75	+	1.71	0.263	1
regulation of superoxide anion generation (GO:0032928)	26	1	0.58	+	1.71	0.451	1
regulation of chromatin assembly or disassembly (GO:0001672)	26	1	0.58	+	1.71	0.451	1
positive regulation of interleukin-8 production (GO:0032757)	52	2	1.17	+	1.71	0.333	1
regulation of glutamate secretion (GO:0014048)	26	1	0.58	+	1.71	0.451	1
chondrocyte development (GO:0002063)	26	1	0.58	+	1.71	0.451	1
polysaccharide metabolic process (GO:0005976)	78	3	1.75	+	1.71	0.263	1
purine nucleotide catabolic process (GO:0006195)	26	1	0.58	+	1.71	0.451	1
negative regulation of ubiquitin-dependent protein catabolic process (GO:2000059)	52	2	1.17	+	1.71	0.333	1
regulation of icosanoid secretion (GO:0032303)	26	1	0.58	+	1.71	0.451	1
neuron fate commitment (GO:0048663)	78	3	1.75	+	1.71	0.263	1
positive regulation of muscle organ development (GO:0048636)	26	1	0.58	+	1.71	0.451	1
response to steroid hormone (GO:0048545)	156	6	3.5	+	1.71	0.174	1
protein localization to microtubule organizing center (GO:1905508)	26	1	0.58	+	1.71	0.451	1
lens fiber cell differentiation (GO:0070306)	26	1	0.58	+	1.71	0.451	1
negative regulation of T cell apoptotic process (GO:0070233)	26	1	0.58	+	1.71	0.451	1
negative regulation of plasma membrane bounded cell projection assembly (GO:0120033)	26	1	0.58	+	1.71	0.451	1
vascular associated smooth muscle cell differentiation (GO:0035886)	26	1	0.58	+	1.71	0.451	1
synaptonemal complex organization (GO:0070193)	26	1	0.58	+	1.71	0.451	1
histone phosphorylation (GO:0016572)	26	1	0.58	+	1.71	0.451	1
peptide catabolic process (GO:0043171)	26	1	0.58	+	1.71	0.451	1
animal organ regeneration (GO:0031100)	26	1	0.58	+	1.71	0.451	1
hair cell differentiation (GO:0035315)	52	2	1.17	+	1.71	0.333	1
negative regulation of glucose transmembrane transport (GO:0010829)	26	1	0.58	+	1.71	0.451	1
adaptation of signaling pathway (GO:0023058)	26	1	0.58	+	1.71	0.451	1
regulation of cyclin-dependent protein kinase activity (GO:1904029)	78	3	1.75	+	1.71	0.263	1
steroid metabolic process (GO:0008202)	234	9	5.26	+	1.71	0.118	1
acylglycerol biosynthetic process (GO:0046463)	26	1	0.58	+	1.71	0.451	1
neutral lipid biosynthetic process (GO:0046460)	26	1	0.58	+	1.71	0.451	1
negative regulation of fatty acid metabolic process (GO:0045922)	26	1	0.58	+	1.71	0.451	1
positive regulation of striated muscle tissue development (GO:0045844)	26	1	0.58	+	1.71	0.451	1
pyrimidine-containing compound metabolic process (GO:0072527)	52	2	1.17	+	1.71	0.333	1
regulation of cellular component organization (GO:0051128)	2422	93	54.41	+	1.71	4.94e-07	0.000289
epithelial tube morphogenesis (GO:0060562)	365	14	8.2	+	1.71	0.0513	0.762
sensory organ development (GO:0007423)	600	23	13.48	+	1.71	0.0171	0.425
phosphate-containing compound metabolic process (GO:0006796)	1698	65	38.15	+	1.7	4.14e-05	0.00752
inner ear development (GO:0048839)	209	8	4.7	+	1.7	0.154	1
regulation of cysteine-type endopeptidase activity involved in apoptotic process (GO:0043281)	209	8	4.7	+	1.7	0.154	1
kidney epithelium development (GO:0072073)	131	5	2.94	+	1.7	0.229	1
cellular response to growth factor stimulus (GO:0071363)	393	15	8.83	+	1.7	0.0571	0.817
vesicle-mediated transport in synapse (GO:0099003)	131	5	2.94	+	1.7	0.229	1
nuclear export (GO:0051168)	105	4	2.36	+	1.7	0.307	1
regulation of blood pressure (GO:0008217)	210	8	4.72	+	1.7	0.155	1
regulation of signaling (GO:0023051)	3204	122	71.98	+	1.69	5.69e-09	2.25e-05
negative regulation of proteolysis (GO:0045861)	342	13	7.68	+	1.69	0.066	0.808
cardiac septum morphogenesis (GO:0060411)	79	3	1.77	+	1.69	0.43	1
cellular response to acid chemical (GO:0071229)	79	3	1.77	+	1.69	0.43	1
regulation of calcium-mediated signaling (GO:0050848)	79	3	1.77	+	1.69	0.43	1
positive regulation of cellular amide metabolic process (GO:0034250)	158	6	3.55	+	1.69	0.179	1
positive regulation of protein phosphorylation (GO:0001934)	1001	38	22.49	+	1.69	0.00222	0.128
regulation of peptidase activity (GO:0052547)	422	16	9.48	+	1.69	0.046	0.709
regulation of cell communication (GO:0010646)	3192	121	71.71	+	1.69	8.09e-09	2.55e-05
monovalent inorganic cation transport (GO:0015672)	343	13	7.71	+	1.69	0.0666	0.815
cell development (GO:0048468)	1795	68	40.33	+	1.69	3.24e-05	0.00639
cellular response to insulin stimulus (GO:0032869)	132	5	2.97	+	1.69	0.231	1
phosphorus metabolic process (GO:0006793)	1720	65	38.64	+	1.68	6.61e-05	0.0112
response to oxidative stress (GO:0006979)	344	13	7.73	+	1.68	0.0673	0.822
cerebral cortex cell migration (GO:0021795)	53	2	1.19	+	1.68	0.341	1
positive regulation of myeloid cell differentiation (GO:0045639)	106	4	2.38	+	1.68	0.309	1
ADP metabolic process (GO:0046031)	53	2	1.19	+	1.68	0.341	1
regulation of actomyosin structure organization (GO:0110020)	106	4	2.38	+	1.68	0.309	1
morphogenesis of an epithelial sheet (GO:0002011)	53	2	1.19	+	1.68	0.341	1
autonomic nervous system development (GO:0048483)	53	2	1.19	+	1.68	0.341	1
endoplasmic reticulum unfolded protein response (GO:0030968)	53	2	1.19	+	1.68	0.341	1
regulation of fibroblast proliferation (GO:0048145)	106	4	2.38	+	1.68	0.309	1
localization of cell (GO:0051674)	1007	38	22.62	+	1.68	0.00233	0.133
cell motility (GO:0048870)	1007	38	22.62	+	1.68	0.00233	0.133
regulation of cellular response to stress (GO:0080135)	636	24	14.29	+	1.68	0.0149	0.398
metanephros development (GO:0001656)	80	3	1.8	+	1.67	0.433	1
cell surface receptor signaling pathway (GO:0007166)	1896	71	42.6	+	1.67	3.46e-05	0.0065
organelle localization (GO:0051640)	481	18	10.81	+	1.67	0.0422	0.743
negative regulation of angiogenesis (GO:0016525)	107	4	2.4	+	1.66	0.312	1
circulatory system process (GO:0003013)	455	17	10.22	+	1.66	0.0538	0.781
positive regulation of transferase activity (GO:0051347)	589	22	13.23	+	1.66	0.0239	0.538
import across plasma membrane (GO:0098739)	134	5	3.01	+	1.66	0.237	1
negative regulation of immune effector process (GO:0002698)	134	5	3.01	+	1.66	0.237	1
positive regulation of endopeptidase activity (GO:0010950)	161	6	3.62	+	1.66	0.187	1
negative regulation of Wnt signaling pathway (GO:0030178)	161	6	3.62	+	1.66	0.187	1
negative regulation of intracellular signal transduction (GO:1902532)	510	19	11.46	+	1.66	0.0344	0.658
cilium assembly (GO:0060271)	269	10	6.04	+	1.65	0.143	1
regulation of metal ion transport (GO:0010959)	431	16	9.68	+	1.65	0.05	0.747
anatomical structure formation involved in morphogenesis (GO:0048646)	944	35	21.21	+	1.65	0.00497	0.197
muscle contraction (GO:0006936)	189	7	4.25	+	1.65	0.21	1
telencephalon development (GO:0021537)	243	9	5.46	+	1.65	0.129	1
positive regulation of protein metabolic process (GO:0051247)	1647	61	37	+	1.65	0.000197	0.0249
signal transduction involved in DNA damage checkpoint (GO:0072422)	27	1	0.61	+	1.65	0.463	1
signal transduction involved in DNA integrity checkpoint (GO:0072401)	27	1	0.61	+	1.65	0.463	1
positive regulation of epidermis development (GO:0045684)	27	1	0.61	+	1.65	0.463	1
signal transduction involved in cell cycle checkpoint (GO:0072395)	27	1	0.61	+	1.65	0.463	1
antigen processing and presentation of exogenous peptide antigen (GO:0002478)	27	1	0.61	+	1.65	0.463	1
regulation of neuron migration (GO:2001222)	54	2	1.21	+	1.65	0.349	1
positive regulation of syncytium formation by plasma membrane fusion (GO:0060143)	27	1	0.61	+	1.65	0.463	1
regulation of protein localization to synapse (GO:1902473)	27	1	0.61	+	1.65	0.463	1
positive regulation of muscle tissue development (GO:1901863)	27	1	0.61	+	1.65	0.463	1
protein ADP-ribosylation (GO:0006471)	27	1	0.61	+	1.65	0.463	1
positive regulation of neuroblast proliferation (GO:0002052)	27	1	0.61	+	1.65	0.463	1
alpha-amino acid biosynthetic process (GO:1901607)	54	2	1.21	+	1.65	0.349	1
peptide cross-linking (GO:0018149)	27	1	0.61	+	1.65	0.463	1
response to interleukin-4 (GO:0070670)	27	1	0.61	+	1.65	0.463	1
icosanoid secretion (GO:0032309)	27	1	0.61	+	1.65	0.463	1
negative regulation of lipid catabolic process (GO:0050995)	27	1	0.61	+	1.65	0.463	1
cochlea morphogenesis (GO:0090103)	27	1	0.61	+	1.65	0.463	1
positive regulation of neutrophil chemotaxis (GO:0090023)	27	1	0.61	+	1.65	0.463	1
regulation of response to nutrient levels (GO:0032107)	27	1	0.61	+	1.65	0.463	1
regulation of response to extracellular stimulus (GO:0032104)	27	1	0.61	+	1.65	0.463	1
regulation of DNA methylation (GO:0044030)	27	1	0.61	+	1.65	0.463	1
glucosamine-containing compound metabolic process (GO:1901071)	27	1	0.61	+	1.65	0.463	1
ruffle organization (GO:0031529)	27	1	0.61	+	1.65	0.463	1
response to toxic substance (GO:0009636)	108	4	2.43	+	1.65	0.315	1
positive regulation of potassium ion transmembrane transporter activity (GO:1901018)	27	1	0.61	+	1.65	0.463	1
RNA stabilization (GO:0043489)	54	2	1.21	+	1.65	0.349	1
detection of external biotic stimulus (GO:0098581)	27	1	0.61	+	1.65	0.463	1
negative regulation of lipid biosynthetic process (GO:0051055)	54	2	1.21	+	1.65	0.349	1
positive regulation of DNA metabolic process (GO:0051054)	216	8	4.85	+	1.65	0.163	1
regulation of urine volume (GO:0035809)	27	1	0.61	+	1.65	0.463	1
regulation of mRNA 3'-end processing (GO:0031440)	27	1	0.61	+	1.65	0.463	1
regulation of mitochondrial translation (GO:0070129)	27	1	0.61	+	1.65	0.463	1
xenobiotic transport (GO:0042908)	27	1	0.61	+	1.65	0.463	1
response to amino acid (GO:0043200)	81	3	1.82	+	1.65	0.435	1
secondary palate development (GO:0062009)	27	1	0.61	+	1.65	0.463	1
regulation of neuroinflammatory response (GO:0150077)	27	1	0.61	+	1.65	0.463	1
purine nucleoside metabolic process (GO:0042278)	54	2	1.21	+	1.65	0.349	1
cellular carbohydrate biosynthetic process (GO:0034637)	54	2	1.21	+	1.65	0.349	1
endochondral bone growth (GO:0003416)	27	1	0.61	+	1.65	0.463	1
labyrinthine layer morphogenesis (GO:0060713)	27	1	0.61	+	1.65	0.463	1
negative regulation of epidermal growth factor receptor signaling pathway (GO:0042059)	27	1	0.61	+	1.65	0.463	1
fluid transport (GO:0042044)	27	1	0.61	+	1.65	0.463	1
positive regulation of natural killer cell mediated cytotoxicity (GO:0045954)	27	1	0.61	+	1.65	0.463	1
positive regulation of carbohydrate metabolic process (GO:0045913)	81	3	1.82	+	1.65	0.435	1
diol metabolic process (GO:0034311)	27	1	0.61	+	1.65	0.463	1
negative regulation of protein tyrosine kinase activity (GO:0061099)	27	1	0.61	+	1.65	0.463	1
forebrain regionalization (GO:0021871)	27	1	0.61	+	1.65	0.463	1
clathrin-dependent endocytosis (GO:0072583)	27	1	0.61	+	1.65	0.463	1
positive regulation of cellular protein metabolic process (GO:0032270)	1570	58	35.27	+	1.64	0.000287	0.0333
macromolecule localization (GO:0033036)	2278	84	51.18	+	1.64	1.02e-05	0.00268
cardiac muscle tissue development (GO:0048738)	190	7	4.27	+	1.64	0.212	1
negative regulation of transmembrane transport (GO:0034763)	136	5	3.06	+	1.64	0.242	1
negative regulation of peptidase activity (GO:0010466)	245	9	5.5	+	1.64	0.132	1
negative regulation of blood vessel morphogenesis (GO:2000181)	109	4	2.45	+	1.63	0.318	1
positive regulation of phosphorus metabolic process (GO:0010562)	1145	42	25.72	+	1.63	0.00294	0.151
positive regulation of phosphate metabolic process (GO:0045937)	1145	42	25.72	+	1.63	0.00294	0.15
glial cell differentiation (GO:0010001)	191	7	4.29	+	1.63	0.213	1
forebrain development (GO:0030900)	382	14	8.58	+	1.63	0.0802	0.896
nerve development (GO:0021675)	82	3	1.84	+	1.63	0.438	1
transforming growth factor beta receptor signaling pathway (GO:0007179)	82	3	1.84	+	1.63	0.438	1
regulation of peptidyl-serine phosphorylation (GO:0033135)	164	6	3.68	+	1.63	0.282	1
regulation of cell projection assembly (GO:0060491)	192	7	4.31	+	1.62	0.215	1
positive regulation of cell development (GO:0010720)	357	13	8.02	+	1.62	0.103	1
regulation of epidermal cell differentiation (GO:0045604)	55	2	1.24	+	1.62	0.357	1
negative regulation of fat cell differentiation (GO:0045599)	55	2	1.24	+	1.62	0.357	1
cerebellum morphogenesis (GO:0021587)	55	2	1.24	+	1.62	0.357	1
regulation of actin filament organization (GO:0110053)	275	10	6.18	+	1.62	0.148	1
phosphatidylinositol biosynthetic process (GO:0006661)	55	2	1.24	+	1.62	0.357	1
export from cell (GO:0140352)	440	16	9.89	+	1.62	0.0723	0.853
positive regulation of stress fiber assembly (GO:0051496)	55	2	1.24	+	1.62	0.357	1
negative regulation of vasculature development (GO:1901343)	110	4	2.47	+	1.62	0.321	1
regulation of actin filament bundle assembly (GO:0032231)	110	4	2.47	+	1.62	0.321	1
negative regulation of peptidyl-tyrosine phosphorylation (GO:0050732)	55	2	1.24	+	1.62	0.357	1
positive regulation of striated muscle cell differentiation (GO:0051155)	55	2	1.24	+	1.62	0.357	1
regulation of long-term synaptic potentiation (GO:1900271)	55	2	1.24	+	1.62	0.357	1
actomyosin structure organization (GO:0031032)	110	4	2.47	+	1.62	0.321	1
gonad development (GO:0008406)	220	8	4.94	+	1.62	0.169	1
regulation of cardiac muscle cell apoptotic process (GO:0010665)	55	2	1.24	+	1.62	0.357	1
macrophage activation (GO:0042116)	55	2	1.24	+	1.62	0.357	1
regulation of protein targeting (GO:1903533)	55	2	1.24	+	1.62	0.357	1
regulation of cell differentiation (GO:0045595)	1570	57	35.27	+	1.62	0.00056	0.0533
positive regulation of lymphocyte proliferation (GO:0050671)	138	5	3.1	+	1.61	0.248	1
localization (GO:0051179)	4917	178	110.47	+	1.61	1.02e-11	1.61e-07
regulation of localization (GO:0032879)	2847	103	63.96	+	1.61	1.44e-06	0.000632
negative regulation of multicellular organismal process (GO:0051241)	1078	39	24.22	+	1.61	0.00444	0.191
positive regulation of developmental process (GO:0051094)	1410	51	31.68	+	1.61	0.00114	0.0815
ceramide metabolic process (GO:0006672)	83	3	1.86	+	1.61	0.441	1
fatty acid catabolic process (GO:0009062)	83	3	1.86	+	1.61	0.441	1
lipid transport (GO:0006869)	277	10	6.22	+	1.61	0.15	1
protein localization to organelle (GO:0033365)	639	23	14.36	+	1.6	0.0302	0.61
positive regulation of protein modification by small protein conjugation or removal (GO:1903322)	139	5	3.12	+	1.6	0.251	1
response to oxygen-containing compound (GO:1901700)	1307	47	29.36	+	1.6	0.00206	0.121
positive regulation of cellular component organization (GO:0051130)	1196	43	26.87	+	1.6	0.00358	0.167
regulation of tumor necrosis factor production (GO:0032680)	167	6	3.75	+	1.6	0.286	1
positive regulation of cell communication (GO:0010647)	1698	61	38.15	+	1.6	0.000354	0.0394
regulation of cell adhesion (GO:0030155)	724	26	16.27	+	1.6	0.0218	0.513
regulation of cell death (GO:0010941)	1646	59	36.98	+	1.6	0.00054	0.0523
protein localization (GO:0008104)	1953	70	43.88	+	1.6	0.000127	0.0188
establishment of protein localization to organelle (GO:0072594)	307	11	6.9	+	1.59	0.122	1
regulation of actin cytoskeleton organization (GO:0032956)	363	13	8.16	+	1.59	0.106	0.964
positive regulation of multicellular organismal process (GO:0051240)	1564	56	35.14	+	1.59	0.000768	0.0631
positive regulation of signaling (GO:0023056)	1705	61	38.31	+	1.59	0.000481	0.0483
regulation of protein kinase activity (GO:0045859)	671	24	15.08	+	1.59	0.0338	0.649
cellular protein localization (GO:0034613)	1427	51	32.06	+	1.59	0.00167	0.104
regulation of systemic arterial blood pressure by renin-angiotensin (GO:0003081)	28	1	0.63	+	1.59	0.475	1
cytosolic calcium ion transport (GO:0060401)	84	3	1.89	+	1.59	0.443	1
regulation of proton transport (GO:0010155)	28	1	0.63	+	1.59	0.475	1
vitamin metabolic process (GO:0006766)	56	2	1.26	+	1.59	0.365	1
NADH metabolic process (GO:0006734)	28	1	0.63	+	1.59	0.475	1
retina homeostasis (GO:0001895)	56	2	1.26	+	1.59	0.365	1
positive regulation of mononuclear cell proliferation (GO:0032946)	140	5	3.15	+	1.59	0.254	1
regulation of double-strand break repair via nonhomologous end joining (GO:2001032)	28	1	0.63	+	1.59	0.475	1
negative regulation of mRNA catabolic process (GO:1902373)	56	2	1.26	+	1.59	0.365	1
pericardium development (GO:0060039)	28	1	0.63	+	1.59	0.475	1
cellular response to gamma radiation (GO:0071480)	28	1	0.63	+	1.59	0.475	1
lens morphogenesis in camera-type eye (GO:0002089)	28	1	0.63	+	1.59	0.475	1
development of primary sexual characteristics (GO:0045137)	224	8	5.03	+	1.59	0.176	1
intermediate filament organization (GO:0045109)	28	1	0.63	+	1.59	0.475	1
protein K11-linked ubiquitination (GO:0070979)	28	1	0.63	+	1.59	0.475	1
regulation of interferon-alpha production (GO:0032647)	28	1	0.63	+	1.59	0.475	1
endoplasmic reticulum calcium ion homeostasis (GO:0032469)	28	1	0.63	+	1.59	0.475	1
positive regulation of calcium ion import (GO:0090280)	28	1	0.63	+	1.59	0.475	1
skeletal muscle fiber development (GO:0048741)	28	1	0.63	+	1.59	0.475	1
positive regulation of ubiquitin-protein transferase activity (GO:0051443)	28	1	0.63	+	1.59	0.475	1
regulation of mitochondrial fission (GO:0090140)	28	1	0.63	+	1.59	0.475	1
negative regulation of neuron death (GO:1901215)	252	9	5.66	+	1.59	0.195	1
intestinal absorption (GO:0050892)	28	1	0.63	+	1.59	0.475	1
multicellular organismal water homeostasis (GO:0050891)	56	2	1.26	+	1.59	0.365	1
thymus development (GO:0048538)	56	2	1.26	+	1.59	0.365	1
regulation of calcium ion transmembrane transporter activity (GO:1901019)	84	3	1.89	+	1.59	0.443	1
plasma membrane bounded cell projection assembly (GO:0120031)	364	13	8.18	+	1.59	0.107	0.968
positive regulation of protein modification process (GO:0031401)	1232	44	27.68	+	1.59	0.00304	0.153
regulation of actin filament depolymerization (GO:0030834)	56	2	1.26	+	1.59	0.365	1
dopamine metabolic process (GO:0042417)	28	1	0.63	+	1.59	0.475	1
acid secretion (GO:0046717)	28	1	0.63	+	1.59	0.475	1
synaptic vesicle exocytosis (GO:0016079)	56	2	1.26	+	1.59	0.365	1
establishment of skin barrier (GO:0061436)	28	1	0.63	+	1.59	0.475	1
embryonic hemopoiesis (GO:0035162)	28	1	0.63	+	1.59	0.475	1
determination of adult lifespan (GO:0008340)	28	1	0.63	+	1.59	0.475	1
lipoprotein metabolic process (GO:0042157)	112	4	2.52	+	1.59	0.327	1
regulation of cell maturation (GO:1903429)	28	1	0.63	+	1.59	0.475	1
regulation of smooth muscle cell apoptotic process (GO:0034391)	28	1	0.63	+	1.59	0.475	1
positive regulation of natural killer cell mediated immunity (GO:0002717)	28	1	0.63	+	1.59	0.475	1
response to nutrient (GO:0007584)	56	2	1.26	+	1.59	0.365	1
regulation of phosphate metabolic process (GO:0019220)	1740	62	39.09	+	1.59	0.000406	0.0436
regulation of phosphorus metabolic process (GO:0051174)	1741	62	39.11	+	1.59	0.000409	0.0433
regulation of biological quality (GO:0065008)	3909	139	87.82	+	1.58	2.09e-08	4.7e-05
autophagy (GO:0006914)	225	8	5.06	+	1.58	0.177	1
process utilizing autophagic mechanism (GO:0061919)	225	8	5.06	+	1.58	0.177	1
cellular macromolecule localization (GO:0070727)	1435	51	32.24	+	1.58	0.00172	0.106
secretion by cell (GO:0032940)	394	14	8.85	+	1.58	0.088	0.904
positive regulation of signal transduction (GO:0009967)	1492	53	33.52	+	1.58	0.00117	0.0825
cyclic-nucleotide-mediated signaling (GO:0019935)	169	6	3.8	+	1.58	0.289	1
regulation of tumor necrosis factor superfamily cytokine production (GO:1903555)	169	6	3.8	+	1.58	0.289	1
vacuole organization (GO:0007033)	141	5	3.17	+	1.58	0.257	1
organophosphate biosynthetic process (GO:0090407)	367	13	8.25	+	1.58	0.109	0.984
regulation of exocytosis (GO:0017157)	226	8	5.08	+	1.58	0.179	1
cellular lipid metabolic process (GO:0044255)	848	30	19.05	+	1.57	0.018	0.441
tissue morphogenesis (GO:0048729)	622	22	13.97	+	1.57	0.0397	0.721
response to abiotic stimulus (GO:0009628)	935	33	21.01	+	1.57	0.0131	0.367
regulation of cytosolic calcium ion concentration (GO:0051480)	340	12	7.64	+	1.57	0.137	1
cellular response to UV (GO:0034644)	85	3	1.91	+	1.57	0.446	1
blood circulation (GO:0008015)	425	15	9.55	+	1.57	0.0968	0.966
response to chemical (GO:0042221)	3458	122	77.69	+	1.57	3.94e-07	0.000239
cellular response to endogenous stimulus (GO:0071495)	880	31	19.77	+	1.57	0.0151	0.4
organic anion transport (GO:0015711)	398	14	8.94	+	1.57	0.122	1
intracellular transport (GO:0046907)	1166	41	26.2	+	1.57	0.00609	0.225
purine ribonucleotide metabolic process (GO:0009150)	256	9	5.75	+	1.56	0.199	1
regulation of cell-cell adhesion (GO:0022407)	427	15	9.59	+	1.56	0.0978	0.964
cellular response to catecholamine stimulus (GO:0071870)	57	2	1.28	+	1.56	0.373	1
cellular response to monoamine stimulus (GO:0071868)	57	2	1.28	+	1.56	0.373	1
regulation of granulocyte chemotaxis (GO:0071622)	57	2	1.28	+	1.56	0.373	1
response to cAMP (GO:0051591)	57	2	1.28	+	1.56	0.373	1
calcium ion transmembrane transport (GO:0070588)	143	5	3.21	+	1.56	0.264	1
pattern specification process (GO:0007389)	458	16	10.29	+	1.55	0.0808	0.901
system development (GO:0048731)	4151	145	93.26	+	1.55	3.06e-08	5.37e-05
cholesterol homeostasis (GO:0042632)	86	3	1.93	+	1.55	0.449	1
carbohydrate catabolic process (GO:0016052)	86	3	1.93	+	1.55	0.449	1
neural precursor cell proliferation (GO:0061351)	86	3	1.93	+	1.55	0.449	1
regulation of phosphorylation (GO:0042325)	1578	55	35.45	+	1.55	0.00152	0.0986
cellular localization (GO:0051641)	2152	75	48.35	+	1.55	0.000177	0.0229
anatomical structure maturation (GO:0071695)	230	8	5.17	+	1.55	0.258	1
transport (GO:0006810)	3571	124	80.23	+	1.55	7.64e-07	0.000365
regulation of neurogenesis (GO:0050767)	433	15	9.73	+	1.54	0.101	0.991
establishment of localization in cell (GO:0051649)	1506	52	33.84	+	1.54	0.00294	0.151
establishment of localization (GO:0051234)	3711	128	83.37	+	1.54	6.05e-07	0.000341
skeletal muscle contraction (GO:0003009)	29	1	0.65	+	1.53	0.487	1
negative regulation of myeloid cell differentiation (GO:0045638)	87	3	1.95	+	1.53	0.452	1
head development (GO:0060322)	696	24	15.64	+	1.53	0.0507	0.754
response to catecholamine (GO:0071869)	58	2	1.3	+	1.53	0.381	1
response to monoamine (GO:0071867)	58	2	1.3	+	1.53	0.381	1
regulation of stem cell differentiation (GO:2000736)	58	2	1.3	+	1.53	0.381	1
positive regulation of granulocyte chemotaxis (GO:0071624)	29	1	0.65	+	1.53	0.487	1
positive regulation of natural killer cell activation (GO:0032816)	29	1	0.65	+	1.53	0.487	1
DNA methylation or demethylation (GO:0044728)	58	2	1.3	+	1.53	0.381	1
regulation of interleukin-2 production (GO:0032663)	58	2	1.3	+	1.53	0.381	1
positive regulation of protein targeting to membrane (GO:0090314)	29	1	0.65	+	1.53	0.487	1
response to corticosteroid (GO:0031960)	87	3	1.95	+	1.53	0.452	1
TOR signaling (GO:0031929)	29	1	0.65	+	1.53	0.487	1
acetyl-CoA metabolic process (GO:0006084)	29	1	0.65	+	1.53	0.487	1
carbohydrate derivative transport (GO:1901264)	58	2	1.3	+	1.53	0.381	1
negative regulation of ERBB signaling pathway (GO:1901185)	29	1	0.65	+	1.53	0.487	1
regulation of protein stability (GO:0031647)	290	10	6.52	+	1.53	0.165	1
regulation of presynapse organization (GO:0099174)	29	1	0.65	+	1.53	0.487	1
regulation of vesicle fusion (GO:0031338)	29	1	0.65	+	1.53	0.487	1
protein import (GO:0017038)	145	5	3.26	+	1.53	0.39	1
somatic recombination of immunoglobulin gene segments (GO:0016447)	29	1	0.65	+	1.53	0.487	1
positive regulation of microtubule polymerization (GO:0031116)	29	1	0.65	+	1.53	0.487	1
sterol homeostasis (GO:0055092)	87	3	1.95	+	1.53	0.452	1
purine ribonucleoside monophosphate metabolic process (GO:0009167)	29	1	0.65	+	1.53	0.487	1
cellular amino acid biosynthetic process (GO:0008652)	58	2	1.3	+	1.53	0.381	1
positive regulation of transforming growth factor beta receptor signaling pathway (GO:0030511)	29	1	0.65	+	1.53	0.487	1
positive regulation of cellular response to transforming growth factor beta stimulus (GO:1903846)	29	1	0.65	+	1.53	0.487	1
multicellular organism growth (GO:0035264)	116	4	2.61	+	1.53	0.34	1
positive regulation of organ growth (GO:0046622)	58	2	1.3	+	1.53	0.381	1
regulation of striated muscle cell apoptotic process (GO:0010662)	58	2	1.3	+	1.53	0.381	1
negative regulation of muscle cell apoptotic process (GO:0010656)	58	2	1.3	+	1.53	0.381	1
programmed necrotic cell death (GO:0097300)	29	1	0.65	+	1.53	0.487	1
isoprenoid biosynthetic process (GO:0008299)	29	1	0.65	+	1.53	0.487	1
insulin receptor signaling pathway (GO:0008286)	58	2	1.3	+	1.53	0.381	1
regulation of phospholipase activity (GO:0010517)	58	2	1.3	+	1.53	0.381	1
glycerophospholipid catabolic process (GO:0046475)	29	1	0.65	+	1.53	0.487	1
proteasomal protein catabolic process (GO:0010498)	319	11	7.17	+	1.53	0.179	1
central nervous system projection neuron axonogenesis (GO:0021952)	29	1	0.65	+	1.53	0.487	1
digestion (GO:0007586)	87	3	1.95	+	1.53	0.452	1
positive regulation of cell adhesion (GO:0045785)	435	15	9.77	+	1.53	0.102	1
carbohydrate metabolic process (GO:0005975)	407	14	9.14	+	1.53	0.127	1
purine-containing compound metabolic process (GO:0072521)	320	11	7.19	+	1.53	0.18	1
negative regulation of cell adhesion (GO:0007162)	291	10	6.54	+	1.53	0.166	1
brain development (GO:0007420)	641	22	14.4	+	1.53	0.0578	0.817
regulation of apoptotic process (GO:0042981)	1460	50	32.8	+	1.52	0.00354	0.165
striated muscle cell development (GO:0055002)	146	5	3.28	+	1.52	0.391	1
cell projection assembly (GO:0030031)	380	13	8.54	+	1.52	0.16	1
positive regulation of molecular function (GO:0044093)	1491	51	33.5	+	1.52	0.00377	0.171
regulation of protein-containing complex assembly (GO:0043254)	439	15	9.86	+	1.52	0.105	1
regulation of actin filament-based process (GO:0032970)	410	14	9.21	+	1.52	0.129	1
organic hydroxy compound metabolic process (GO:1901615)	410	14	9.21	+	1.52	0.129	1
regulation of cellular response to oxidative stress (GO:1900407)	88	3	1.98	+	1.52	0.455	1
intracellular receptor signaling pathway (GO:0030522)	88	3	1.98	+	1.52	0.455	1
lipid modification (GO:0030258)	206	7	4.63	+	1.51	0.24	1
regulation of response to stimulus (GO:0048583)	3885	132	87.28	+	1.51	7.36e-07	0.000375
lung morphogenesis (GO:0060425)	59	2	1.33	+	1.51	0.389	1
hindbrain morphogenesis (GO:0021575)	59	2	1.33	+	1.51	0.389	1
long-term synaptic potentiation (GO:0060291)	59	2	1.33	+	1.51	0.389	1
positive regulation of lipase activity (GO:0060193)	59	2	1.33	+	1.51	0.389	1
blastocyst formation (GO:0001825)	59	2	1.33	+	1.51	0.389	1
protein maturation (GO:0051604)	236	8	5.3	+	1.51	0.264	1
negative regulation of leukocyte apoptotic process (GO:2000107)	59	2	1.33	+	1.51	0.389	1
muscle fiber development (GO:0048747)	59	2	1.33	+	1.51	0.389	1
regulation of kinase activity (GO:0043549)	767	26	17.23	+	1.51	0.0468	0.72
negative regulation of ion transport (GO:0043271)	177	6	3.98	+	1.51	0.303	1
response to starvation (GO:0042594)	177	6	3.98	+	1.51	0.303	1
learning (GO:0007612)	177	6	3.98	+	1.51	0.303	1
positive regulation of transcription by RNA polymerase II (GO:0045944)	1211	41	27.21	+	1.51	0.0126	0.355
regulation of multicellular organismal process (GO:0051239)	2779	94	62.44	+	1.51	7.09e-05	0.0118
microtubule-based movement (GO:0007018)	355	12	7.98	+	1.5	0.15	1
response to mechanical stimulus (GO:0009612)	148	5	3.33	+	1.5	0.394	1
cAMP-mediated signaling (GO:0019933)	148	5	3.33	+	1.5	0.394	1
negative regulation of phosphorus metabolic process (GO:0010563)	563	19	12.65	+	1.5	0.0838	0.922
negative regulation of phosphate metabolic process (GO:0045936)	563	19	12.65	+	1.5	0.0838	0.922
homeostatic process (GO:0042592)	1690	57	37.97	+	1.5	0.0028	0.148
post-Golgi vesicle-mediated transport (GO:0006892)	89	3	2	+	1.5	0.458	1
regulation of glucose transmembrane transport (GO:0010827)	89	3	2	+	1.5	0.458	1
regulation of programmed cell death (GO:0043067)	1485	50	33.36	+	1.5	0.00504	0.198
lipid metabolic process (GO:0006629)	1099	37	24.69	+	1.5	0.0165	0.415
positive regulation of epithelial cell proliferation (GO:0050679)	208	7	4.67	+	1.5	0.244	1
tissue development (GO:0009888)	1665	56	37.41	+	1.5	0.00345	0.165
regionalization (GO:0003002)	357	12	8.02	+	1.5	0.152	1
myeloid leukocyte differentiation (GO:0002573)	119	4	2.67	+	1.5	0.35	1
ribonucleotide metabolic process (GO:0009259)	268	9	6.02	+	1.49	0.214	1
multicellular organism development (GO:0007275)	4766	160	107.08	+	1.49	5.81e-08	6.55e-05
gastrulation (GO:0007369)	149	5	3.35	+	1.49	0.396	1
cellular carbohydrate metabolic process (GO:0044262)	149	5	3.35	+	1.49	0.396	1
cellular response to extracellular stimulus (GO:0031668)	209	7	4.7	+	1.49	0.246	1
positive regulation of cellular metabolic process (GO:0031325)	3256	109	73.15	+	1.49	2.33e-05	0.00496
developmental maturation (GO:0021700)	269	9	6.04	+	1.49	0.215	1
regulation of multicellular organismal development (GO:2000026)	1435	48	32.24	+	1.49	0.00755	0.255
sensory organ morphogenesis (GO:0090596)	299	10	6.72	+	1.49	0.234	1
intracellular protein transport (GO:0006886)	748	25	16.81	+	1.49	0.0593	0.826
regulation of protein phosphorylation (GO:0001932)	1439	48	32.33	+	1.48	0.00767	0.257
regulation of regulatory T cell differentiation (GO:0045589)	30	1	0.67	+	1.48	0.498	1
blastocyst growth (GO:0001832)	30	1	0.67	+	1.48	0.498	1
cellular response to osmotic stress (GO:0071470)	30	1	0.67	+	1.48	0.498	1
positive regulation of lipid catabolic process (GO:0050996)	30	1	0.67	+	1.48	0.498	1
sensory perception of temperature stimulus (GO:0050951)	30	1	0.67	+	1.48	0.498	1
digestive tract development (GO:0048565)	120	4	2.7	+	1.48	0.354	1
cellular response to hydrogen peroxide (GO:0070301)	60	2	1.35	+	1.48	0.397	1
aorta morphogenesis (GO:0035909)	30	1	0.67	+	1.48	0.498	1
regulation of cardiocyte differentiation (GO:1905207)	30	1	0.67	+	1.48	0.498	1
negative regulation of actin filament polymerization (GO:0030837)	60	2	1.35	+	1.48	0.397	1
purine ribonucleoside triphosphate metabolic process (GO:0009205)	60	2	1.35	+	1.48	0.397	1
negative regulation of protein localization to nucleus (GO:1900181)	30	1	0.67	+	1.48	0.498	1
purine nucleoside monophosphate metabolic process (GO:0009126)	30	1	0.67	+	1.48	0.498	1
pteridine-containing compound metabolic process (GO:0042558)	30	1	0.67	+	1.48	0.498	1
negative regulation of protein processing (GO:0010955)	30	1	0.67	+	1.48	0.498	1
calcium ion transmembrane import into cytosol (GO:0097553)	60	2	1.35	+	1.48	0.397	1
regulation of cholesterol efflux (GO:0010874)	30	1	0.67	+	1.48	0.498	1
positive regulation of cellular carbohydrate metabolic process (GO:0010676)	60	2	1.35	+	1.48	0.397	1
response to nicotine (GO:0035094)	30	1	0.67	+	1.48	0.498	1
sphingolipid catabolic process (GO:0030149)	30	1	0.67	+	1.48	0.498	1
C21-steroid hormone metabolic process (GO:0008207)	30	1	0.67	+	1.48	0.498	1
regulation of T-helper 1 type immune response (GO:0002825)	30	1	0.67	+	1.48	0.498	1
mating behavior (GO:0007617)	30	1	0.67	+	1.48	0.498	1
negative regulation of cartilage development (GO:0061037)	30	1	0.67	+	1.48	0.498	1
forebrain neuron differentiation (GO:0021879)	60	2	1.35	+	1.48	0.397	1
negative regulation of protein maturation (GO:1903318)	30	1	0.67	+	1.48	0.498	1
cell fate specification (GO:0001708)	90	3	2.02	+	1.48	0.461	1
cellular response to nutrient levels (GO:0031669)	180	6	4.04	+	1.48	0.309	1
B cell activation (GO:0042113)	180	6	4.04	+	1.48	0.309	1
cellular response to stress (GO:0033554)	1441	48	32.37	+	1.48	0.00773	0.258
regulation of vesicle-mediated transport (GO:0060627)	572	19	12.85	+	1.48	0.0881	0.904
cell fate commitment (GO:0045165)	271	9	6.09	+	1.48	0.218	1
cellular protein modification process (GO:0006464)	2322	77	52.17	+	1.48	0.000666	0.0591
protein modification process (GO:0036211)	2322	77	52.17	+	1.48	0.000666	0.0588
positive regulation of transcription, DNA-templated (GO:0045893)	1508	50	33.88	+	1.48	0.007	0.241
nucleoside phosphate metabolic process (GO:0006753)	362	12	8.13	+	1.48	0.208	1
import into cell (GO:0098657)	181	6	4.07	+	1.48	0.311	1
regulation of I-kappaB kinase/NF-kappaB signaling (GO:0043122)	181	6	4.07	+	1.48	0.311	1
regulation of leukocyte differentiation (GO:1902105)	302	10	6.78	+	1.47	0.237	1
regulation of epithelial cell differentiation (GO:0030856)	151	5	3.39	+	1.47	0.399	1
positive regulation of nucleic acid-templated transcription (GO:1903508)	1511	50	33.95	+	1.47	0.00709	0.242
muscle cell differentiation (GO:0042692)	272	9	6.11	+	1.47	0.22	1
regulation of cellular amide metabolic process (GO:0034248)	393	13	8.83	+	1.47	0.168	1
positive regulation of RNA biosynthetic process (GO:1902680)	1512	50	33.97	+	1.47	0.00712	0.242
negative regulation of biological process (GO:0048519)	5232	173	117.55	+	1.47	3.43e-08	5.41e-05
cellular response to external stimulus (GO:0071496)	242	8	5.44	+	1.47	0.272	1
mRNA catabolic process (GO:0006402)	121	4	2.72	+	1.47	0.357	1
gland morphogenesis (GO:0022612)	121	4	2.72	+	1.47	0.357	1
cardiac septum development (GO:0003279)	121	4	2.72	+	1.47	0.357	1
cellular component organization (GO:0016043)	5117	169	114.96	+	1.47	5.14e-08	6.24e-05
multicellular organismal response to stress (GO:0033555)	91	3	2.04	+	1.47	0.465	1
positive regulation of endothelial cell proliferation (GO:0001938)	91	3	2.04	+	1.47	0.465	1
cell cycle arrest (GO:0007050)	91	3	2.04	+	1.47	0.465	1
regulation of dendrite morphogenesis (GO:0048814)	91	3	2.04	+	1.47	0.465	1
response to interleukin-1 (GO:0070555)	91	3	2.04	+	1.47	0.465	1
response to heat (GO:0009408)	91	3	2.04	+	1.47	0.465	1
cellular response to chemical stimulus (GO:0070887)	2368	78	53.2	+	1.47	0.000742	0.0616
establishment of organelle localization (GO:0051656)	334	11	7.5	+	1.47	0.194	1
gliogenesis (GO:0042063)	243	8	5.46	+	1.47	0.273	1
positive regulation of leukocyte proliferation (GO:0070665)	152	5	3.41	+	1.46	0.401	1
organic substance transport (GO:0071702)	1856	61	41.7	+	1.46	0.00327	0.158
positive regulation of biosynthetic process (GO:0009891)	1889	62	42.44	+	1.46	0.00347	0.165
negative regulation of cellular process (GO:0048523)	4784	157	107.48	+	1.46	3.72e-07	0.000235
positive regulation of nitrogen compound metabolic process (GO:0051173)	3048	100	68.48	+	1.46	0.000133	0.0191
nucleobase-containing small molecule metabolic process (GO:0055086)	427	14	9.59	+	1.46	0.185	1
inner ear receptor cell development (GO:0060119)	61	2	1.37	+	1.46	0.404	1
synaptic vesicle cycle (GO:0099504)	122	4	2.74	+	1.46	0.361	1
synaptic vesicle recycling (GO:0036465)	61	2	1.37	+	1.46	0.404	1
positive regulation of macromolecule biosynthetic process (GO:0010557)	1739	57	39.07	+	1.46	0.0054	0.207
epithelium development (GO:0060429)	1038	34	23.32	+	1.46	0.0321	0.63
negative regulation of organelle organization (GO:0010639)	336	11	7.55	+	1.46	0.196	1
response to endoplasmic reticulum stress (GO:0034976)	214	7	4.81	+	1.46	0.348	1
monosaccharide metabolic process (GO:0005996)	153	5	3.44	+	1.45	0.403	1
positive regulation of leukocyte migration (GO:0002687)	153	5	3.44	+	1.45	0.403	1
regulation of protein modification process (GO:0031399)	1808	59	40.62	+	1.45	0.00488	0.195
lipoprotein biosynthetic process (GO:0042158)	92	3	2.07	+	1.45	0.468	1
cellular nitrogen compound catabolic process (GO:0044270)	276	9	6.2	+	1.45	0.302	1
supramolecular fiber organization (GO:0097435)	491	16	11.03	+	1.45	0.164	1
cilium organization (GO:0044782)	307	10	6.9	+	1.45	0.242	1
central nervous system neuron differentiation (GO:0021953)	215	7	4.83	+	1.45	0.349	1
purine nucleotide metabolic process (GO:0006163)	277	9	6.22	+	1.45	0.303	1
anatomical structure development (GO:0048856)	5140	167	115.48	+	1.45	2.32e-07	0.000183
positive regulation of cellular biosynthetic process (GO:0031328)	1847	60	41.5	+	1.45	0.00529	0.203
small molecule biosynthetic process (GO:0044283)	462	15	10.38	+	1.45	0.154	1
regulation of body fluid levels (GO:0050878)	340	11	7.64	+	1.44	0.265	1
peptidyl-amino acid modification (GO:0018193)	743	24	16.69	+	1.44	0.0786	0.888
regulation of organelle organization (GO:0033043)	1177	38	26.44	+	1.44	0.0267	0.577
salivary gland morphogenesis (GO:0007435)	31	1	0.7	+	1.44	0.509	1
regulation of epidermis development (GO:0045682)	62	2	1.39	+	1.44	0.653	1
regulation of pathway-restricted SMAD protein phosphorylation (GO:0060393)	62	2	1.39	+	1.44	0.653	1
myelination in peripheral nervous system (GO:0022011)	31	1	0.7	+	1.44	0.509	1
regulation of B cell differentiation (GO:0045577)	31	1	0.7	+	1.44	0.509	1
positive regulation of protein localization to plasma membrane (GO:1903078)	62	2	1.39	+	1.44	0.653	1
auditory receptor cell development (GO:0060117)	31	1	0.7	+	1.44	0.509	1
positive regulation of receptor internalization (GO:0002092)	31	1	0.7	+	1.44	0.509	1
regulation of oxidative phosphorylation (GO:0002082)	31	1	0.7	+	1.44	0.509	1
regulation of sodium ion transport (GO:0002028)	93	3	2.09	+	1.44	0.471	1
negative regulation of peptidyl-serine phosphorylation (GO:0033137)	31	1	0.7	+	1.44	0.509	1
regulation of interleukin-6 production (GO:0032675)	155	5	3.48	+	1.44	0.407	1
regulation of interleukin-4 production (GO:0032673)	31	1	0.7	+	1.44	0.509	1
regulation of viral release from host cell (GO:1902186)	31	1	0.7	+	1.44	0.509	1
negative regulation of extrinsic apoptotic signaling pathway via death domain receptors (GO:1902042)	31	1	0.7	+	1.44	0.509	1
negative regulation of stress fiber assembly (GO:0051497)	31	1	0.7	+	1.44	0.509	1
regulation of skeletal muscle tissue development (GO:0048641)	31	1	0.7	+	1.44	0.509	1
peripheral nervous system axon ensheathment (GO:0032292)	31	1	0.7	+	1.44	0.509	1
bone growth (GO:0098868)	31	1	0.7	+	1.44	0.509	1
regulation of antigen receptor-mediated signaling pathway (GO:0050854)	62	2	1.39	+	1.44	0.653	1
protein complex oligomerization (GO:0051259)	217	7	4.88	+	1.44	0.351	1
positive regulation of macrophage migration (GO:1905523)	31	1	0.7	+	1.44	0.509	1
hormone-mediated signaling pathway (GO:0009755)	93	3	2.09	+	1.44	0.471	1
regulation of excretion (GO:0044062)	31	1	0.7	+	1.44	0.509	1
semi-lunar valve development (GO:1905314)	31	1	0.7	+	1.44	0.509	1
lung alveolus development (GO:0048286)	62	2	1.39	+	1.44	0.653	1
vesicle docking (GO:0048278)	62	2	1.39	+	1.44	0.653	1
cortical cytoskeleton organization (GO:0030865)	62	2	1.39	+	1.44	0.653	1
establishment of mitotic spindle orientation (GO:0000132)	31	1	0.7	+	1.44	0.509	1
sulfur amino acid metabolic process (GO:0000096)	31	1	0.7	+	1.44	0.509	1
autophagosome assembly (GO:0000045)	62	2	1.39	+	1.44	0.653	1
nucleotide-sugar metabolic process (GO:0009225)	31	1	0.7	+	1.44	0.509	1
negative regulation of cardiac muscle tissue growth (GO:0055022)	31	1	0.7	+	1.44	0.509	1
hormone biosynthetic process (GO:0042446)	31	1	0.7	+	1.44	0.509	1
regulation of tumor necrosis factor-mediated signaling pathway (GO:0010803)	31	1	0.7	+	1.44	0.509	1
positive regulation of calcium ion transport into cytosol (GO:0010524)	62	2	1.39	+	1.44	0.653	1
regulation of type 2 immune response (GO:0002828)	31	1	0.7	+	1.44	0.509	1
ribose phosphate metabolic process (GO:0019693)	279	9	6.27	+	1.44	0.305	1
negative regulation of heart growth (GO:0061117)	31	1	0.7	+	1.44	0.509	1
carboxylic acid biosynthetic process (GO:0046394)	248	8	5.57	+	1.44	0.281	1
regulation of supramolecular fiber organization (GO:1902903)	372	12	8.36	+	1.44	0.215	1
regulation of animal organ formation (GO:0003156)	31	1	0.7	+	1.44	0.509	1
regulation of leukocyte migration (GO:0002685)	217	7	4.88	+	1.44	0.351	1
regulation of transport (GO:0051049)	1893	61	42.53	+	1.43	0.00582	0.216
regulation of cytoskeleton organization (GO:0051493)	528	17	11.86	+	1.43	0.138	1
developmental process (GO:0032502)	5530	178	124.24	+	1.43	1.13e-07	9.93e-05
organic acid biosynthetic process (GO:0016053)	249	8	5.59	+	1.43	0.282	1
regulation of muscle contraction (GO:0006937)	156	5	3.5	+	1.43	0.409	1
regulation of ERK1 and ERK2 cascade (GO:0070372)	312	10	7.01	+	1.43	0.248	1
hexose metabolic process (GO:0019318)	125	4	2.81	+	1.42	0.372	1
striated muscle cell differentiation (GO:0051146)	219	7	4.92	+	1.42	0.354	1
sulfur compound metabolic process (GO:0006790)	282	9	6.34	+	1.42	0.308	1
positive regulation of neurogenesis (GO:0050769)	282	9	6.34	+	1.42	0.308	1
heterocycle catabolic process (GO:0046700)	282	9	6.34	+	1.42	0.308	1
purine nucleoside bisphosphate metabolic process (GO:0034032)	94	3	2.11	+	1.42	0.475	1
phospholipase C-activating G protein-coupled receptor signaling pathway (GO:0007200)	94	3	2.11	+	1.42	0.475	1
cellular response to BMP stimulus (GO:0071773)	94	3	2.11	+	1.42	0.475	1
response to BMP (GO:0071772)	94	3	2.11	+	1.42	0.475	1
response to hydrogen peroxide (GO:0042542)	94	3	2.11	+	1.42	0.475	1
regulation of epithelial to mesenchymal transition (GO:0010717)	94	3	2.11	+	1.42	0.475	1
ribonucleoside bisphosphate metabolic process (GO:0033875)	94	3	2.11	+	1.42	0.475	1
nucleoside bisphosphate metabolic process (GO:0033865)	94	3	2.11	+	1.42	0.475	1
regulation of leukocyte proliferation (GO:0070663)	251	8	5.64	+	1.42	0.286	1
pallium development (GO:0021543)	157	5	3.53	+	1.42	0.411	1
response to temperature stimulus (GO:0009266)	157	5	3.53	+	1.42	0.411	1
regulation of protein metabolic process (GO:0051246)	2701	86	60.68	+	1.42	0.00113	0.082
regulation of neuron death (GO:1901214)	377	12	8.47	+	1.42	0.22	1
embryo development (GO:0009790)	1194	38	26.83	+	1.42	0.0352	0.666
cellular component organization or biogenesis (GO:0071840)	5311	169	119.32	+	1.42	7.36e-07	0.000387
protein targeting (GO:0006605)	220	7	4.94	+	1.42	0.355	1
regulation of cellular protein metabolic process (GO:0032268)	2546	81	57.2	+	1.42	0.00176	0.106
response to ionizing radiation (GO:0010212)	126	4	2.83	+	1.41	0.375	1
cellular response to carbohydrate stimulus (GO:0071322)	63	2	1.42	+	1.41	0.655	1
protein transport along microtubule (GO:0098840)	63	2	1.42	+	1.41	0.655	1
microtubule-based protein transport (GO:0099118)	63	2	1.42	+	1.41	0.655	1
positive regulation of cysteine-type endopeptidase activity involved in apoptotic process (GO:0043280)	126	4	2.83	+	1.41	0.375	1
energy derivation by oxidation of organic compounds (GO:0015980)	189	6	4.25	+	1.41	0.329	1
positive regulation of dendritic spine development (GO:0060999)	63	2	1.42	+	1.41	0.655	1
positive regulation of response to external stimulus (GO:0032103)	411	13	9.23	+	1.41	0.237	1
dorsal/ventral pattern formation (GO:0009953)	95	3	2.13	+	1.41	0.478	1
regulation of plasma membrane bounded cell projection assembly (GO:0120032)	190	6	4.27	+	1.41	0.331	1
regulation of actin polymerization or depolymerization (GO:0008064)	190	6	4.27	+	1.41	0.331	1
positive regulation of metabolic process (GO:0009893)	3706	117	83.26	+	1.41	0.000129	0.0188
positive regulation of RNA metabolic process (GO:0051254)	1616	51	36.31	+	1.4	0.0186	0.453
exocytosis (GO:0006887)	222	7	4.99	+	1.4	0.358	1
microtubule-based process (GO:0007017)	762	24	17.12	+	1.4	0.106	0.96
columnar/cuboidal epithelial cell differentiation (GO:0002065)	127	4	2.85	+	1.4	0.539	1
regulation of glucose metabolic process (GO:0010906)	127	4	2.85	+	1.4	0.539	1
positive regulation of cell differentiation (GO:0045597)	921	29	20.69	+	1.4	0.0701	0.85
anatomical structure homeostasis (GO:0060249)	318	10	7.14	+	1.4	0.256	1
negative regulation of supramolecular fiber organization (GO:1902904)	159	5	3.57	+	1.4	0.415	1
organelle organization (GO:0006996)	3151	99	70.79	+	1.4	0.000589	0.0557
animal organ development (GO:0048513)	3121	98	70.12	+	1.4	0.000702	0.0602
nitrogen compound transport (GO:0071705)	1529	48	34.35	+	1.4	0.0205	0.489
regulation of catalytic activity (GO:0050790)	1881	59	42.26	+	1.4	0.0117	0.342
nuclear-transcribed mRNA catabolic process (GO:0000956)	96	3	2.16	+	1.39	0.482	1
positive regulation of cell population proliferation (GO:0008284)	992	31	22.29	+	1.39	0.0792	0.893
striated muscle tissue development (GO:0014706)	320	10	7.19	+	1.39	0.258	1
positive regulation of translation (GO:0045727)	128	4	2.88	+	1.39	0.54	1
lung epithelial cell differentiation (GO:0060487)	32	1	0.72	+	1.39	0.52	1
epithelial tube branching involved in lung morphogenesis (GO:0060441)	32	1	0.72	+	1.39	0.52	1
B cell homeostasis (GO:0001782)	32	1	0.72	+	1.39	0.52	1
acetylcholine receptor signaling pathway (GO:0095500)	32	1	0.72	+	1.39	0.52	1
cellular response to leukemia inhibitory factor (GO:1990830)	128	4	2.88	+	1.39	0.54	1
positive regulation of interleukin-2 production (GO:0032743)	32	1	0.72	+	1.39	0.52	1
regulation of superoxide metabolic process (GO:0090322)	32	1	0.72	+	1.39	0.52	1
ERK1 and ERK2 cascade (GO:0070371)	32	1	0.72	+	1.39	0.52	1
muscle adaptation (GO:0043500)	32	1	0.72	+	1.39	0.52	1
necrotic cell death (GO:0070265)	32	1	0.72	+	1.39	0.52	1
exploration behavior (GO:0035640)	32	1	0.72	+	1.39	0.52	1
ribonucleoside triphosphate metabolic process (GO:0009199)	64	2	1.44	+	1.39	0.658	1
nucleotide metabolic process (GO:0009117)	352	11	7.91	+	1.39	0.274	1
histone lysine methylation (GO:0034968)	64	2	1.44	+	1.39	0.658	1
regulation of mitochondrial gene expression (GO:0062125)	32	1	0.72	+	1.39	0.52	1
microtubule polymerization (GO:0046785)	32	1	0.72	+	1.39	0.52	1
myotube cell development (GO:0014904)	32	1	0.72	+	1.39	0.52	1
water homeostasis (GO:0030104)	64	2	1.44	+	1.39	0.658	1
embryonic placenta morphogenesis (GO:0060669)	32	1	0.72	+	1.39	0.52	1
hemopoiesis (GO:0030097)	674	21	15.14	+	1.39	0.146	1
regulation of actin filament length (GO:0030832)	193	6	4.34	+	1.38	0.458	1
regulation of response to external stimulus (GO:0032101)	901	28	20.24	+	1.38	0.0861	0.889
sodium ion transport (GO:0006814)	161	5	3.62	+	1.38	0.419	1
muscle cell development (GO:0055001)	161	5	3.62	+	1.38	0.419	1
regulation of cellular carbohydrate metabolic process (GO:0010675)	161	5	3.62	+	1.38	0.419	1
cell population proliferation (GO:0008283)	548	17	12.31	+	1.38	0.188	1
response to leukemia inhibitory factor (GO:1990823)	129	4	2.9	+	1.38	0.542	1
regulation of myeloid leukocyte differentiation (GO:0002761)	129	4	2.9	+	1.38	0.542	1
negative regulation of intrinsic apoptotic signaling pathway (GO:2001243)	97	3	2.18	+	1.38	0.485	1
steroid biosynthetic process (GO:0006694)	97	3	2.18	+	1.38	0.485	1
regulation of carbohydrate metabolic process (GO:0006109)	194	6	4.36	+	1.38	0.459	1
transition metal ion transport (GO:0000041)	97	3	2.18	+	1.38	0.485	1
cellular hormone metabolic process (GO:0034754)	97	3	2.18	+	1.38	0.485	1
regulation of response to oxidative stress (GO:1902882)	97	3	2.18	+	1.38	0.485	1
macromolecule modification (GO:0043412)	2495	77	56.05	+	1.37	0.00517	0.2
positive regulation of nucleobase-containing compound metabolic process (GO:0045935)	1783	55	40.06	+	1.37	0.0197	0.474
proteolysis (GO:0006508)	1104	34	24.8	+	1.37	0.0764	0.885
positive regulation of cytokine production (GO:0001819)	455	14	10.22	+	1.37	0.261	1
lymphocyte homeostasis (GO:0002260)	65	2	1.46	+	1.37	0.66	1
negative regulation of calcium ion transport (GO:0051926)	65	2	1.46	+	1.37	0.66	1
regulation of lipid catabolic process (GO:0050994)	65	2	1.46	+	1.37	0.66	1
cellular developmental process (GO:0048869)	3589	110	80.63	+	1.36	0.000712	0.0607
amide transport (GO:0042886)	1274	39	28.62	+	1.36	0.0523	0.774
limbic system development (GO:0021761)	98	3	2.2	+	1.36	0.489	1
glycosyl compound metabolic process (GO:1901657)	98	3	2.2	+	1.36	0.489	1
polyol metabolic process (GO:0019751)	98	3	2.2	+	1.36	0.489	1
negative regulation of lipid metabolic process (GO:0045833)	98	3	2.2	+	1.36	0.489	1
organic cyclic compound catabolic process (GO:1901361)	327	10	7.35	+	1.36	0.344	1
regulation of cell cycle G1/S phase transition (GO:1902806)	131	4	2.94	+	1.36	0.545	1
small molecule metabolic process (GO:0044281)	1475	45	33.14	+	1.36	0.0454	0.7
negative regulation of protein modification process (GO:0031400)	590	18	13.26	+	1.36	0.204	1
positive regulation of macromolecule metabolic process (GO:0010604)	3414	104	76.7	+	1.36	0.00136	0.0905
positive regulation of protein secretion (GO:0050714)	197	6	4.43	+	1.36	0.463	1
aromatic compound catabolic process (GO:0019439)	296	9	6.65	+	1.35	0.325	1
positive regulation of cytosolic calcium ion concentration (GO:0007204)	296	9	6.65	+	1.35	0.325	1
lung cell differentiation (GO:0060479)	33	1	0.74	+	1.35	0.53	1
regulation of toll-like receptor signaling pathway (GO:0034121)	66	2	1.48	+	1.35	0.663	1
positive regulation of osteoclast differentiation (GO:0045672)	33	1	0.74	+	1.35	0.53	1
cerebellar cortex development (GO:0021695)	66	2	1.48	+	1.35	0.663	1
negative regulation of proteolysis involved in cellular protein catabolic process (GO:1903051)	66	2	1.48	+	1.35	0.663	1
icosanoid transport (GO:0071715)	33	1	0.74	+	1.35	0.53	1
regulation of syncytium formation by plasma membrane fusion (GO:0060142)	33	1	0.74	+	1.35	0.53	1
negative regulation of organic acid transport (GO:0032891)	33	1	0.74	+	1.35	0.53	1
regulation of receptor internalization (GO:0002090)	66	2	1.48	+	1.35	0.663	1
cellular response to mechanical stimulus (GO:0071260)	33	1	0.74	+	1.35	0.53	1
fatty acid derivative transport (GO:1901571)	33	1	0.74	+	1.35	0.53	1
regulation of leukocyte apoptotic process (GO:2000106)	99	3	2.22	+	1.35	0.492	1
gland development (GO:0048732)	429	13	9.64	+	1.35	0.252	1
negative regulation of lipid transport (GO:0032369)	33	1	0.74	+	1.35	0.53	1
positive regulation of filopodium assembly (GO:0051491)	33	1	0.74	+	1.35	0.53	1
regulation of nitric-oxide synthase activity (GO:0050999)	33	1	0.74	+	1.35	0.53	1
positive regulation of actin filament bundle assembly (GO:0032233)	66	2	1.48	+	1.35	0.663	1
embryonic digestive tract development (GO:0048566)	33	1	0.74	+	1.35	0.53	1
regulation of striated muscle cell differentiation (GO:0051153)	99	3	2.22	+	1.35	0.492	1
detection of visible light (GO:0009584)	33	1	0.74	+	1.35	0.53	1
activation of MAPKK activity (GO:0000186)	33	1	0.74	+	1.35	0.53	1
positive regulation of microtubule polymerization or depolymerization (GO:0031112)	33	1	0.74	+	1.35	0.53	1
ribonucleoside monophosphate metabolic process (GO:0009161)	33	1	0.74	+	1.35	0.53	1
cellular transition metal ion homeostasis (GO:0046916)	99	3	2.22	+	1.35	0.492	1
cell communication involved in cardiac conduction (GO:0086065)	33	1	0.74	+	1.35	0.53	1
serine family amino acid metabolic process (GO:0009069)	33	1	0.74	+	1.35	0.53	1
aerobic respiration (GO:0009060)	66	2	1.48	+	1.35	0.663	1
cardiac muscle cell action potential involved in contraction (GO:0086002)	33	1	0.74	+	1.35	0.53	1
regulation of alpha-beta T cell differentiation (GO:0046637)	66	2	1.48	+	1.35	0.663	1
positive regulation of alpha-beta T cell activation (GO:0046635)	66	2	1.48	+	1.35	0.663	1
alpha-beta T cell differentiation (GO:0046632)	66	2	1.48	+	1.35	0.663	1
negative regulation of cardiac muscle cell apoptotic process (GO:0010667)	33	1	0.74	+	1.35	0.53	1
endocardial cushion morphogenesis (GO:0003203)	33	1	0.74	+	1.35	0.53	1
regulation of lymphocyte proliferation (GO:0050670)	231	7	5.19	+	1.35	0.373	1
hindbrain development (GO:0030902)	165	5	3.71	+	1.35	0.428	1
cell differentiation (GO:0030154)	3537	107	79.47	+	1.35	0.0013	0.0891
positive regulation of response to stimulus (GO:0048584)	2249	68	50.53	+	1.35	0.0134	0.373
histone modification (GO:0016570)	331	10	7.44	+	1.34	0.347	1
regulation of cell population proliferation (GO:0042127)	1689	51	37.95	+	1.34	0.0332	0.641
response to organic substance (GO:0010033)	2518	76	56.57	+	1.34	0.00838	0.276
negative regulation of protein metabolic process (GO:0051248)	1062	32	23.86	+	1.34	0.111	0.99
digestive system development (GO:0055123)	133	4	2.99	+	1.34	0.548	1
monocarboxylic acid transport (GO:0015718)	133	4	2.99	+	1.34	0.548	1
positive regulation of transport (GO:0051050)	1031	31	23.16	+	1.34	0.107	0.966
hematopoietic or lymphoid organ development (GO:0048534)	732	22	16.45	+	1.34	0.164	1
establishment of protein localization (GO:0045184)	1300	39	29.21	+	1.34	0.0679	0.827
protein-containing complex disassembly (GO:0032984)	100	3	2.25	+	1.34	0.496	1
regulation of behavior (GO:0050795)	100	3	2.25	+	1.34	0.496	1
regeneration (GO:0031099)	100	3	2.25	+	1.34	0.496	1
positive regulation of T cell proliferation (GO:0042102)	100	3	2.25	+	1.34	0.496	1
positive regulation of defense response (GO:0031349)	267	8	6	+	1.33	0.402	1
regulation of mononuclear cell proliferation (GO:0032944)	234	7	5.26	+	1.33	0.378	1
acute inflammatory response (GO:0002526)	67	2	1.51	+	1.33	0.665	1
bone development (GO:0060348)	201	6	4.52	+	1.33	0.468	1
cellular response to amino acid stimulus (GO:0071230)	67	2	1.51	+	1.33	0.665	1
regulation of cardiac muscle contraction (GO:0055117)	67	2	1.51	+	1.33	0.665	1
autophagosome organization (GO:1905037)	67	2	1.51	+	1.33	0.665	1
carbohydrate transport (GO:0008643)	67	2	1.51	+	1.33	0.665	1
positive regulation of myeloid leukocyte differentiation (GO:0002763)	67	2	1.51	+	1.33	0.665	1
neuroepithelial cell differentiation (GO:0060563)	67	2	1.51	+	1.33	0.665	1
regulation of inflammatory response (GO:0050727)	369	11	8.29	+	1.33	0.373	1
covalent chromatin modification (GO:0016569)	336	10	7.55	+	1.32	0.352	1
positive regulation of gene expression (GO:0010628)	2255	67	50.66	+	1.32	0.0203	0.485
signaling (GO:0023052)	5116	152	114.94	+	1.32	0.000163	0.022
cellular response to light stimulus (GO:0071482)	101	3	2.27	+	1.32	0.5	1
positive regulation of protein binding (GO:0032092)	101	3	2.27	+	1.32	0.5	1
segmentation (GO:0035282)	101	3	2.27	+	1.32	0.5	1
negative regulation of cellular protein metabolic process (GO:0032269)	1011	30	22.71	+	1.32	0.129	1
cell communication (GO:0007154)	5224	155	117.37	+	1.32	0.000147	0.0203
regulation of secretion by cell (GO:1903530)	708	21	15.91	+	1.32	0.198	1
regulation of epithelial cell proliferation (GO:0050678)	371	11	8.34	+	1.32	0.374	1
peptide transport (GO:0015833)	1248	37	28.04	+	1.32	0.0948	0.953
regulation of transferase activity (GO:0051338)	878	26	19.73	+	1.32	0.163	1
regulation of translation (GO:0006417)	338	10	7.59	+	1.32	0.355	1
muscle tissue development (GO:0060537)	338	10	7.59	+	1.32	0.355	1
protein transport (GO:0015031)	1217	36	27.34	+	1.32	0.111	0.99
negative regulation of metabolic process (GO:0009892)	2943	87	66.12	+	1.32	0.0092	0.299
nucleobase-containing compound catabolic process (GO:0034655)	237	7	5.32	+	1.31	0.504	1
alcohol metabolic process (GO:0006066)	271	8	6.09	+	1.31	0.407	1
regulation of cellular protein localization (GO:1903827)	543	16	12.2	+	1.31	0.303	1
posttranscriptional regulation of gene expression (GO:0010608)	442	13	9.93	+	1.31	0.329	1
negative regulation of toll-like receptor signaling pathway (GO:0034122)	34	1	0.76	+	1.31	0.541	1
regulation of water loss via skin (GO:0033561)	34	1	0.76	+	1.31	0.541	1
adenylate cyclase-inhibiting G protein-coupled receptor signaling pathway (GO:0007193)	68	2	1.53	+	1.31	0.668	1
peroxisome organization (GO:0007031)	34	1	0.76	+	1.31	0.541	1
positive regulation of T cell migration (GO:2000406)	34	1	0.76	+	1.31	0.541	1
positive regulation of interferon-beta production (GO:0032728)	34	1	0.76	+	1.31	0.541	1
Schwann cell development (GO:0014044)	34	1	0.76	+	1.31	0.541	1
negative regulation of interferon-gamma production (GO:0032689)	34	1	0.76	+	1.31	0.541	1
regulation of transcription by RNA polymerase I (GO:0006356)	34	1	0.76	+	1.31	0.541	1
base-excision repair (GO:0006284)	34	1	0.76	+	1.31	0.541	1
actin filament capping (GO:0051693)	34	1	0.76	+	1.31	0.541	1
regulation of astrocyte differentiation (GO:0048710)	34	1	0.76	+	1.31	0.541	1
negative regulation of telomere maintenance (GO:0032205)	34	1	0.76	+	1.31	0.541	1
regulation of neutrophil chemotaxis (GO:0090022)	34	1	0.76	+	1.31	0.541	1
vitamin transport (GO:0051180)	34	1	0.76	+	1.31	0.541	1
negative regulation of blood vessel endothelial cell migration (GO:0043537)	34	1	0.76	+	1.31	0.541	1
cellular response to amyloid-beta (GO:1904646)	34	1	0.76	+	1.31	0.541	1
positive regulation of histone modification (GO:0031058)	102	3	2.29	+	1.31	0.503	1
detection of stimulus involved in sensory perception of pain (GO:0062149)	34	1	0.76	+	1.31	0.541	1
regulation of protein localization to cell periphery (GO:1904375)	136	4	3.06	+	1.31	0.554	1
amino acid import across plasma membrane (GO:0089718)	34	1	0.76	+	1.31	0.541	1
antigen processing and presentation of exogenous antigen (GO:0019884)	34	1	0.76	+	1.31	0.541	1
membrane lipid catabolic process (GO:0046466)	34	1	0.76	+	1.31	0.541	1
mRNA destabilization (GO:0061157)	34	1	0.76	+	1.31	0.541	1
cellular response to organic substance (GO:0071310)	1805	53	40.55	+	1.31	0.0474	0.713
protein metabolic process (GO:0019538)	3484	102	78.27	+	1.3	0.0051	0.199
response to external stimulus (GO:0009605)	2357	69	52.95	+	1.3	0.0274	0.585
regulation of protein ubiquitination (GO:0031396)	205	6	4.61	+	1.3	0.474	1
multicellular organismal homeostasis (GO:0048871)	342	10	7.68	+	1.3	0.359	1
animal organ morphogenesis (GO:0009887)	1026	30	23.05	+	1.3	0.161	1
regulation of generation of precursor metabolites and energy (GO:0043467)	137	4	3.08	+	1.3	0.556	1
response to purine-containing compound (GO:0014074)	103	3	2.31	+	1.3	0.507	1
cellular protein metabolic process (GO:0044267)	2920	85	65.6	+	1.3	0.0133	0.372
sex differentiation (GO:0007548)	275	8	6.18	+	1.29	0.413	1
regulation of cytokine production (GO:0001817)	722	21	16.22	+	1.29	0.25	1
regulation of actin filament polymerization (GO:0030833)	172	5	3.86	+	1.29	0.6	1
positive regulation of osteoblast differentiation (GO:0045669)	69	2	1.55	+	1.29	0.67	1
regulation of interleukin-8 production (GO:0032677)	69	2	1.55	+	1.29	0.67	1
detection of stimulus (GO:0051606)	276	8	6.2	+	1.29	0.414	1
neuron projection extension (GO:1990138)	69	2	1.55	+	1.29	0.67	1
antigen processing and presentation of peptide antigen (GO:0048002)	69	2	1.55	+	1.29	0.67	1
purine nucleoside triphosphate metabolic process (GO:0009144)	69	2	1.55	+	1.29	0.67	1
positive regulation of protein localization to cell periphery (GO:1904377)	69	2	1.55	+	1.29	0.67	1
myotube differentiation (GO:0014902)	69	2	1.55	+	1.29	0.67	1
regulation of glucose import (GO:0046324)	69	2	1.55	+	1.29	0.67	1
regulation of hemopoiesis (GO:1903706)	380	11	8.54	+	1.29	0.381	1
cell maturation (GO:0048469)	173	5	3.89	+	1.29	0.601	1
tissue homeostasis (GO:0001894)	208	6	4.67	+	1.28	0.479	1
embryonic morphogenesis (GO:0048598)	625	18	14.04	+	1.28	0.274	1
positive regulation of programmed cell death (GO:0043068)	591	17	13.28	+	1.28	0.323	1
positive regulation of cell death (GO:0010942)	661	19	14.85	+	1.28	0.286	1
regulation of molecular function (GO:0065009)	2578	74	57.92	+	1.28	0.0288	0.597
immune system development (GO:0002520)	767	22	17.23	+	1.28	0.264	1
in utero embryonic development (GO:0001701)	523	15	11.75	+	1.28	0.369	1
organonitrogen compound metabolic process (GO:1901564)	4368	125	98.13	+	1.27	0.00366	0.169
positive regulation of biological process (GO:0048518)	6151	176	138.19	+	1.27	0.000262	0.0309
endomembrane system organization (GO:0010256)	385	11	8.65	+	1.27	0.386	1
salivary gland development (GO:0007431)	35	1	0.79	+	1.27	0.551	1
regulation of homotypic cell-cell adhesion (GO:0034110)	35	1	0.79	+	1.27	0.551	1
cartilage development involved in endochondral bone morphogenesis (GO:0060351)	35	1	0.79	+	1.27	0.551	1
regulation of mitotic spindle organization (GO:0060236)	35	1	0.79	+	1.27	0.551	1
dopaminergic neuron differentiation (GO:0071542)	35	1	0.79	+	1.27	0.551	1
temperature homeostasis (GO:0001659)	35	1	0.79	+	1.27	0.551	1
phosphatidylinositol 3-kinase signaling (GO:0014065)	35	1	0.79	+	1.27	0.551	1
response to dietary excess (GO:0002021)	35	1	0.79	+	1.27	0.551	1
regulation of intracellular estrogen receptor signaling pathway (GO:0033146)	35	1	0.79	+	1.27	0.551	1
regulation of interleukin-17 production (GO:0032660)	35	1	0.79	+	1.27	0.551	1
cellular response to cAMP (GO:0071320)	35	1	0.79	+	1.27	0.551	1
positive regulation of viral genome replication (GO:0045070)	35	1	0.79	+	1.27	0.551	1
regulation of protein targeting to membrane (GO:0090313)	35	1	0.79	+	1.27	0.551	1
establishment of mitotic spindle localization (GO:0040001)	35	1	0.79	+	1.27	0.551	1
skeletal system morphogenesis (GO:0048705)	245	7	5.5	+	1.27	0.511	1
establishment of epithelial cell polarity (GO:0090162)	35	1	0.79	+	1.27	0.551	1
maturation of 5.8S rRNA (GO:0000460)	35	1	0.79	+	1.27	0.551	1
cellular response to nerve growth factor stimulus (GO:1990090)	35	1	0.79	+	1.27	0.551	1
response to nerve growth factor (GO:1990089)	35	1	0.79	+	1.27	0.551	1
regulation of mRNA stability (GO:0043488)	105	3	2.36	+	1.27	0.515	1
skeletal muscle tissue regeneration (GO:0043403)	35	1	0.79	+	1.27	0.551	1
regulation of B cell proliferation (GO:0030888)	70	2	1.57	+	1.27	0.673	1
negative regulation of fibroblast proliferation (GO:0048147)	35	1	0.79	+	1.27	0.551	1
positive regulation of protein-containing complex disassembly (GO:0043243)	35	1	0.79	+	1.27	0.551	1
developmental induction (GO:0031128)	35	1	0.79	+	1.27	0.551	1
regulation of necrotic cell death (GO:0010939)	35	1	0.79	+	1.27	0.551	1
regulation of heart rate by cardiac conduction (GO:0086091)	35	1	0.79	+	1.27	0.551	1
cellular modified amino acid biosynthetic process (GO:0042398)	35	1	0.79	+	1.27	0.551	1
regulation of macrophage chemotaxis (GO:0010758)	35	1	0.79	+	1.27	0.551	1
positive regulation of Rho protein signal transduction (GO:0035025)	35	1	0.79	+	1.27	0.551	1
cellular response to toxic substance (GO:0097237)	35	1	0.79	+	1.27	0.551	1
regulation of T cell proliferation (GO:0042129)	175	5	3.93	+	1.27	0.603	1
regulation of calcium ion transport into cytosol (GO:0010522)	105	3	2.36	+	1.27	0.515	1
positive regulation of smooth muscle contraction (GO:0045987)	35	1	0.79	+	1.27	0.551	1
negative regulation of catalytic activity (GO:0043086)	702	20	15.77	+	1.27	0.3	1
negative regulation of biosynthetic process (GO:0009890)	1546	44	34.73	+	1.27	0.11	0.99
positive regulation of cellular process (GO:0048522)	5672	161	127.43	+	1.26	0.000877	0.0682
regulation of cellular metabolic process (GO:0031323)	5889	167	132.31	+	1.26	0.000696	0.06
vesicle-mediated transport (GO:0016192)	1305	37	29.32	+	1.26	0.149	1
cellular response to abiotic stimulus (GO:0071214)	247	7	5.55	+	1.26	0.514	1
cellular response to environmental stimulus (GO:0104004)	247	7	5.55	+	1.26	0.514	1
signal transduction (GO:0007165)	4802	136	107.89	+	1.26	0.00352	0.167
cellular component assembly (GO:0022607)	2018	57	45.34	+	1.26	0.0831	0.922
negative regulation of ion transmembrane transporter activity (GO:0032413)	71	2	1.6	+	1.25	0.676	1
positive regulation of muscle cell differentiation (GO:0051149)	71	2	1.6	+	1.25	0.676	1
endosomal transport (GO:0016197)	213	6	4.79	+	1.25	0.488	1
myeloid cell development (GO:0061515)	71	2	1.6	+	1.25	0.676	1
negative regulation of cellular metabolic process (GO:0031324)	2523	71	56.68	+	1.25	0.0541	0.782
regulation of response to stress (GO:0080134)	1246	35	27.99	+	1.25	0.17	1
T cell activation (GO:0042110)	285	8	6.4	+	1.25	0.542	1
regulation of secretion (GO:0051046)	784	22	17.61	+	1.25	0.271	1
microtubule bundle formation (GO:0001578)	107	3	2.4	+	1.25	0.522	1
regulation of protein localization (GO:0032880)	965	27	21.68	+	1.25	0.266	1
generation of precursor metabolites and energy (GO:0006091)	286	8	6.43	+	1.25	0.543	1
regulation of metabolic process (GO:0019222)	6546	183	147.07	+	1.24	0.0006	0.0554
Golgi vesicle transport (GO:0048193)	251	7	5.64	+	1.24	0.518	1
cellular catabolic process (GO:0044248)	1509	42	33.9	+	1.24	0.151	1
positive regulation of neutrophil migration (GO:1902624)	36	1	0.81	+	1.24	0.561	1
positive regulation of peptidyl-lysine acetylation (GO:2000758)	36	1	0.81	+	1.24	0.561	1
activation of innate immune response (GO:0002218)	36	1	0.81	+	1.24	0.561	1
endoplasmic reticulum organization (GO:0007029)	72	2	1.62	+	1.24	0.679	1
astrocyte development (GO:0014002)	36	1	0.81	+	1.24	0.561	1
cellular response to fatty acid (GO:0071398)	36	1	0.81	+	1.24	0.561	1
DNA modification (GO:0006304)	72	2	1.62	+	1.24	0.679	1
quinone metabolic process (GO:1901661)	36	1	0.81	+	1.24	0.561	1
regulation of fatty acid transport (GO:2000191)	36	1	0.81	+	1.24	0.561	1
glycosaminoglycan biosynthetic process (GO:0006024)	36	1	0.81	+	1.24	0.561	1
axon extension (GO:0048675)	36	1	0.81	+	1.24	0.561	1
negative regulation of actin filament bundle assembly (GO:0032232)	36	1	0.81	+	1.24	0.561	1
nuclear-transcribed mRNA catabolic process, deadenylation-dependent decay (GO:0000288)	36	1	0.81	+	1.24	0.561	1
positive regulation of vascular associated smooth muscle cell proliferation (GO:1904707)	36	1	0.81	+	1.24	0.561	1
embryonic eye morphogenesis (GO:0048048)	36	1	0.81	+	1.24	0.561	1
phosphatidylinositol-mediated signaling (GO:0048015)	72	2	1.62	+	1.24	0.679	1
somatic diversification of immunoglobulins (GO:0016445)	36	1	0.81	+	1.24	0.561	1
positive regulation of nucleocytoplasmic transport (GO:0046824)	72	2	1.62	+	1.24	0.679	1
protein localization to lysosome (GO:0061462)	36	1	0.81	+	1.24	0.561	1
negative regulation of striated muscle cell apoptotic process (GO:0010664)	36	1	0.81	+	1.24	0.561	1
regulation of lamellipodium assembly (GO:0010591)	36	1	0.81	+	1.24	0.561	1
epithelial cilium movement involved in extracellular fluid movement (GO:0003351)	36	1	0.81	+	1.24	0.561	1
forebrain generation of neurons (GO:0021872)	72	2	1.62	+	1.24	0.679	1
reactive oxygen species metabolic process (GO:0072593)	108	3	2.43	+	1.24	0.738	1
epithelial cell differentiation (GO:0030855)	505	14	11.35	+	1.23	0.446	1
cellular response to stimulus (GO:0051716)	6546	181	147.07	+	1.23	0.00122	0.0857
positive regulation of protein localization to membrane (GO:1905477)	109	3	2.45	+	1.23	0.739	1
lymphocyte activation (GO:0046649)	436	12	9.8	+	1.23	0.418	1
associative learning (GO:0008306)	109	3	2.45	+	1.23	0.739	1
cerebral cortex development (GO:0021987)	109	3	2.45	+	1.23	0.739	1
negative regulation of neuron apoptotic process (GO:0043524)	182	5	4.09	+	1.22	0.611	1
cellular response to oxygen-containing compound (GO:1901701)	911	25	20.47	+	1.22	0.304	1
regulation of primary metabolic process (GO:0080090)	5686	156	127.75	+	1.22	0.00504	0.198
hippocampus development (GO:0021766)	73	2	1.64	+	1.22	0.681	1
negative regulation of chromosome organization (GO:2001251)	73	2	1.64	+	1.22	0.681	1
ubiquitin-dependent ERAD pathway (GO:0030433)	73	2	1.64	+	1.22	0.681	1
positive regulation of organelle organization (GO:0010638)	585	16	13.14	+	1.22	0.397	1
positive regulation of apoptotic process (GO:0043065)	586	16	13.17	+	1.22	0.398	1
positive regulation of reactive oxygen species metabolic process (GO:2000379)	110	3	2.47	+	1.21	0.74	1
regulation of biosynthetic process (GO:0009889)	3927	107	88.23	+	1.21	0.0327	0.634
cell activation (GO:0001775)	624	17	14.02	+	1.21	0.411	1
cellular macromolecule metabolic process (GO:0044260)	4001	109	89.89	+	1.21	0.0295	0.607
RNA catabolic process (GO:0006401)	147	4	3.3	+	1.21	0.577	1
establishment of protein localization to membrane (GO:0090150)	184	5	4.13	+	1.21	0.614	1
negative regulation of response to external stimulus (GO:0032102)	368	10	8.27	+	1.21	0.48	1
response to organic cyclic compound (GO:0014070)	626	17	14.06	+	1.21	0.412	1
negative regulation of macromolecule metabolic process (GO:0010605)	2691	73	60.46	+	1.21	0.096	0.964
response to extracellular stimulus (GO:0009991)	369	10	8.29	+	1.21	0.481	1
chordate embryonic development (GO:0043009)	812	22	18.24	+	1.21	0.398	1
inflammatory response (GO:0006954)	480	13	10.78	+	1.21	0.439	1
negative regulation of gene expression (GO:0010629)	1885	51	42.35	+	1.2	0.168	1
cerebellar Purkinje cell layer development (GO:0021680)	37	1	0.83	+	1.2	0.57	1
embryonic placenta development (GO:0001892)	111	3	2.49	+	1.2	0.741	1
positive regulation of cytosolic calcium ion concentration involved in phospholipase C-activating G protein-coupled signaling pathway (GO:0051482)	37	1	0.83	+	1.2	0.57	1
establishment of spindle orientation (GO:0051294)	37	1	0.83	+	1.2	0.57	1
RNA destabilization (GO:0050779)	37	1	0.83	+	1.2	0.57	1
positive regulation of NF-kappaB transcription factor activity (GO:0051092)	148	4	3.33	+	1.2	0.579	1
detection of biotic stimulus (GO:0009595)	37	1	0.83	+	1.2	0.57	1
regulation of mast cell degranulation (GO:0043304)	37	1	0.83	+	1.2	0.57	1
cortical actin cytoskeleton organization (GO:0030866)	37	1	0.83	+	1.2	0.57	1
sodium ion homeostasis (GO:0055078)	37	1	0.83	+	1.2	0.57	1
aspartate family amino acid metabolic process (GO:0009066)	37	1	0.83	+	1.2	0.57	1
regulation of cardiac muscle cell contraction (GO:0086004)	37	1	0.83	+	1.2	0.57	1
regulation of humoral immune response (GO:0002920)	37	1	0.83	+	1.2	0.57	1
regulation of nitrogen compound metabolic process (GO:0051171)	5524	149	124.11	+	1.2	0.0119	0.343
cellular lipid catabolic process (GO:0044242)	186	5	4.18	+	1.2	0.616	1
organic substance catabolic process (GO:1901575)	1451	39	32.6	+	1.2	0.271	1
macromolecule catabolic process (GO:0009057)	858	23	19.28	+	1.19	0.41	1
fatty acid metabolic process (GO:0006631)	336	9	7.55	+	1.19	0.576	1
tissue remodeling (GO:0048771)	112	3	2.52	+	1.19	0.743	1
regulation of G1/S transition of mitotic cell cycle (GO:2000045)	112	3	2.52	+	1.19	0.743	1
regulation of lymphocyte differentiation (GO:0045619)	187	5	4.2	+	1.19	0.618	1
transmembrane receptor protein serine/threonine kinase signaling pathway (GO:0007178)	187	5	4.2	+	1.19	0.618	1
negative regulation of nitrogen compound metabolic process (GO:0051172)	2321	62	52.15	+	1.19	0.16	1
organelle assembly (GO:0070925)	674	18	15.14	+	1.19	0.429	1
response to nutrient levels (GO:0031667)	337	9	7.57	+	1.19	0.576	1
multicellular organismal process (GO:0032501)	7302	195	164.05	+	1.19	0.00436	0.188
response to radiation (GO:0009314)	412	11	9.26	+	1.19	0.503	1
negative regulation of protein depolymerization (GO:1901880)	75	2	1.69	+	1.19	0.687	1
negative regulation of protein polymerization (GO:0032272)	75	2	1.69	+	1.19	0.687	1
biological regulation (GO:0065007)	12546	334	281.87	+	1.18	2.51e-06	0.000945
membrane organization (GO:0061024)	789	21	17.73	+	1.18	0.394	1
negative regulation of cellular biosynthetic process (GO:0031327)	1505	40	33.81	+	1.18	0.28	1
regulation of cellular process (GO:0050794)	11441	304	257.04	+	1.18	2.7e-05	0.00561
embryo development ending in birth or egg hatching (GO:0009792)	828	22	18.6	+	1.18	0.403	1
positive regulation of peptide secretion (GO:0002793)	226	6	5.08	+	1.18	0.648	1
regulation of biological process (GO:0050789)	11943	317	268.32	+	1.18	1.35e-05	0.00332
muscle structure development (GO:0061061)	490	13	11.01	+	1.18	0.536	1
blastocyst development (GO:0001824)	151	4	3.39	+	1.18	0.586	1
regulation of cellular biosynthetic process (GO:0031326)	3851	102	86.52	+	1.18	0.073	0.86
response to stress (GO:0006950)	3211	85	72.14	+	1.18	0.108	0.974
organic acid metabolic process (GO:0006082)	869	23	19.52	+	1.18	0.414	1
positive regulation of secretion by cell (GO:1903532)	378	10	8.49	+	1.18	0.597	1
cellular metabolic process (GO:0044237)	6428	170	144.42	+	1.18	0.0143	0.387
reproductive structure development (GO:0048608)	454	12	10.2	+	1.18	0.522	1
proteolysis involved in cellular protein catabolic process (GO:0051603)	568	15	12.76	+	1.18	0.475	1
regulation of macromolecule metabolic process (GO:0060255)	6080	160	136.6	+	1.17	0.0222	0.521
cerebral cortex radially oriented cell migration (GO:0021799)	38	1	0.85	+	1.17	0.58	1
somatic diversification of immune receptors via germline recombination within a single locus (GO:0002562)	38	1	0.85	+	1.17	0.58	1
activation of JUN kinase activity (GO:0007257)	38	1	0.85	+	1.17	0.58	1
positive regulation of double-strand break repair (GO:2000781)	38	1	0.85	+	1.17	0.58	1
regulation of transforming growth factor beta production (GO:0071634)	38	1	0.85	+	1.17	0.58	1
cellular glucose homeostasis (GO:0001678)	76	2	1.71	+	1.17	0.69	1
tumor necrosis factor-mediated signaling pathway (GO:0033209)	38	1	0.85	+	1.17	0.58	1
positive regulation of excitatory postsynaptic potential (GO:2000463)	38	1	0.85	+	1.17	0.58	1
monocarboxylic acid metabolic process (GO:0032787)	494	13	11.1	+	1.17	0.538	1
alpha-amino acid catabolic process (GO:1901606)	76	2	1.71	+	1.17	0.69	1
regulation of mast cell activation involved in immune response (GO:0033006)	38	1	0.85	+	1.17	0.58	1
heterochromatin organization (GO:0070828)	38	1	0.85	+	1.17	0.58	1
organelle localization by membrane tethering (GO:0140056)	76	2	1.71	+	1.17	0.69	1
regulation of voltage-gated calcium channel activity (GO:1901385)	38	1	0.85	+	1.17	0.58	1
regulation of protein polymerization (GO:0032271)	228	6	5.12	+	1.17	0.65	1
positive regulation of JUN kinase activity (GO:0043507)	76	2	1.71	+	1.17	0.69	1
positive regulation of purine nucleotide metabolic process (GO:1900544)	38	1	0.85	+	1.17	0.58	1
response to alkaloid (GO:0043279)	76	2	1.71	+	1.17	0.69	1
somatic cell DNA recombination (GO:0016444)	38	1	0.85	+	1.17	0.58	1
T cell homeostasis (GO:0043029)	38	1	0.85	+	1.17	0.58	1
positive regulation of G1/S transition of mitotic cell cycle (GO:1900087)	38	1	0.85	+	1.17	0.58	1
cardiac muscle cell contraction (GO:0086003)	38	1	0.85	+	1.17	0.58	1
cellular response to alcohol (GO:0097306)	76	2	1.71	+	1.17	0.69	1
cellular ketone metabolic process (GO:0042180)	76	2	1.71	+	1.17	0.69	1
positive regulation of nucleotide metabolic process (GO:0045981)	38	1	0.85	+	1.17	0.58	1
placenta blood vessel development (GO:0060674)	38	1	0.85	+	1.17	0.58	1
cardiac atrium development (GO:0003230)	38	1	0.85	+	1.17	0.58	1
negative regulation of smoothened signaling pathway (GO:0045879)	38	1	0.85	+	1.17	0.58	1
regulation of cellular localization (GO:0060341)	838	22	18.83	+	1.17	0.475	1
reproductive system development (GO:0061458)	458	12	10.29	+	1.17	0.526	1
positive regulation of protein transport (GO:0051222)	344	9	7.73	+	1.16	0.582	1
regulation of microtubule cytoskeleton organization (GO:0070507)	153	4	3.44	+	1.16	0.78	1
response to stimulus (GO:0050896)	8418	220	189.13	+	1.16	0.00501	0.198
oxoacid metabolic process (GO:0043436)	842	22	18.92	+	1.16	0.476	1
coagulation (GO:0050817)	115	3	2.58	+	1.16	0.746	1
blood coagulation (GO:0007596)	115	3	2.58	+	1.16	0.746	1
regulation of protein localization to membrane (GO:1905475)	192	5	4.31	+	1.16	0.625	1
regulation of macromolecule biosynthetic process (GO:0010556)	3690	96	82.9	+	1.16	0.128	1
negative regulation of protein phosphorylation (GO:0001933)	423	11	9.5	+	1.16	0.617	1
regulation of immunoglobulin production (GO:0002637)	77	2	1.73	+	1.16	0.693	1
regulation of intracellular steroid hormone receptor signaling pathway (GO:0033143)	77	2	1.73	+	1.16	0.693	1
regulation of response to endoplasmic reticulum stress (GO:1905897)	77	2	1.73	+	1.16	0.693	1
regulation of cardiac muscle tissue growth (GO:0055021)	77	2	1.73	+	1.16	0.693	1
aging (GO:0007568)	154	4	3.46	+	1.16	0.781	1
regulation of neuron differentiation (GO:0045664)	231	6	5.19	+	1.16	0.653	1
G protein-coupled receptor signaling pathway, coupled to cyclic nucleotide second messenger (GO:0007187)	231	6	5.19	+	1.16	0.653	1
negative regulation of transcription, DNA-templated (GO:0045892)	1235	32	27.75	+	1.15	0.429	1
neural tube development (GO:0021915)	193	5	4.34	+	1.15	0.627	1
leukocyte activation (GO:0045321)	541	14	12.15	+	1.15	0.557	1
regulation of hormone levels (GO:0010817)	541	14	12.15	+	1.15	0.557	1
positive regulation of neuron differentiation (GO:0045666)	116	3	2.61	+	1.15	0.748	1
response to carbohydrate (GO:0009743)	116	3	2.61	+	1.15	0.748	1
regulation of organ growth (GO:0046620)	116	3	2.61	+	1.15	0.748	1
catabolic process (GO:0009056)	1742	45	39.14	+	1.15	0.314	1
negative regulation of nucleic acid-templated transcription (GO:1903507)	1239	32	27.84	+	1.15	0.43	1
negative regulation of RNA biosynthetic process (GO:1902679)	1240	32	27.86	+	1.15	0.43	1
regulation of T cell differentiation (GO:0045580)	155	4	3.48	+	1.15	0.782	1
regulation of leukocyte cell-cell adhesion (GO:1903037)	310	8	6.96	+	1.15	0.697	1
regulation of transcription by RNA polymerase II (GO:0006357)	2405	62	54.03	+	1.15	0.274	1
regulation of cellular macromolecule biosynthetic process (GO:2000112)	3648	94	81.96	+	1.15	0.16	1
regulation of protein binding (GO:0043393)	233	6	5.23	+	1.15	0.656	1
positive regulation of secretion (GO:0051047)	428	11	9.62	+	1.14	0.62	1
negative regulation of protein serine/threonine kinase activity (GO:0071901)	117	3	2.63	+	1.14	0.749	1
extracellular transport (GO:0006858)	39	1	0.88	+	1.14	0.589	1
regulation of glial cell proliferation (GO:0060251)	39	1	0.88	+	1.14	0.589	1
blastocyst hatching (GO:0001835)	39	1	0.88	+	1.14	0.589	1
organism emergence from protective structure (GO:0071684)	39	1	0.88	+	1.14	0.589	1
acyl-CoA metabolic process (GO:0006637)	78	2	1.75	+	1.14	0.696	1
regulation of protein acetylation (GO:1901983)	78	2	1.75	+	1.14	0.696	1
positive regulation of interleukin-12 production (GO:0032735)	39	1	0.88	+	1.14	0.589	1
Schwann cell differentiation (GO:0014037)	39	1	0.88	+	1.14	0.589	1
regulation of spindle organization (GO:0090224)	39	1	0.88	+	1.14	0.589	1
regulation of protein localization to cell surface (GO:2000008)	39	1	0.88	+	1.14	0.589	1
peptidyl-lysine methylation (GO:0018022)	78	2	1.75	+	1.14	0.696	1
protein depolymerization (GO:0051261)	39	1	0.88	+	1.14	0.589	1
negative regulation of striated muscle cell differentiation (GO:0051154)	39	1	0.88	+	1.14	0.589	1
negative regulation of lymphocyte apoptotic process (GO:0070229)	39	1	0.88	+	1.14	0.589	1
regulation of RNA stability (GO:0043487)	117	3	2.63	+	1.14	0.749	1
positive regulation of chromatin organization (GO:1905269)	117	3	2.63	+	1.14	0.749	1
thioester metabolic process (GO:0035383)	78	2	1.75	+	1.14	0.696	1
hatching (GO:0035188)	39	1	0.88	+	1.14	0.589	1
negative regulation of cellular protein catabolic process (GO:1903363)	78	2	1.75	+	1.14	0.696	1
hemostasis (GO:0007599)	117	3	2.63	+	1.14	0.749	1
regulation of transcription, DNA-templated (GO:0006355)	3202	82	71.94	+	1.14	0.221	1
microtubule cytoskeleton organization (GO:0000226)	508	13	11.41	+	1.14	0.648	1
negative regulation of phosphorylation (GO:0042326)	469	12	10.54	+	1.14	0.635	1
regulation of nucleic acid-templated transcription (GO:1903506)	3209	82	72.1	+	1.14	0.221	1
apoptotic signaling pathway (GO:0097190)	274	7	6.16	+	1.14	0.68	1
regulation of RNA biosynthetic process (GO:2001141)	3212	82	72.16	+	1.14	0.221	1
cellular response to radiation (GO:0071478)	157	4	3.53	+	1.13	0.783	1
regulation of production of molecular mediator of immune response (GO:0002700)	157	4	3.53	+	1.13	0.783	1
cellular protein catabolic process (GO:0044257)	589	15	13.23	+	1.13	0.574	1
regulation of DNA biosynthetic process (GO:2000278)	118	3	2.65	+	1.13	0.75	1
positive regulation of mitotic cell cycle (GO:0045931)	118	3	2.65	+	1.13	0.75	1
primary metabolic process (GO:0044238)	6335	161	142.33	+	1.13	0.0707	0.842
cellular process (GO:0009987)	15037	382	337.83	+	1.13	1.53e-05	0.00366
cellular component biogenesis (GO:0044085)	2245	57	50.44	+	1.13	0.329	1
negative regulation of RNA metabolic process (GO:0051253)	1340	34	30.11	+	1.13	0.447	1
regulation of lipase activity (GO:0060191)	79	2	1.77	+	1.13	0.699	1
T cell activation involved in immune response (GO:0002286)	79	2	1.77	+	1.13	0.699	1
positive regulation of cell division (GO:0051781)	79	2	1.77	+	1.13	0.699	1
regulation of release of sequestered calcium ion into cytosol (GO:0051279)	79	2	1.77	+	1.13	0.699	1
protein tetramerization (GO:0051262)	79	2	1.77	+	1.13	0.699	1
negative regulation of immune response (GO:0050777)	158	4	3.55	+	1.13	0.784	1
organic substance metabolic process (GO:0071704)	6844	173	153.76	+	1.13	0.0692	0.841
negative regulation of cellular macromolecule biosynthetic process (GO:2000113)	1429	36	32.11	+	1.12	0.461	1
positive regulation of T cell activation (GO:0050870)	199	5	4.47	+	1.12	0.807	1
organonitrogen compound biosynthetic process (GO:1901566)	1076	27	24.17	+	1.12	0.528	1
regulation of T cell activation (GO:0050863)	319	8	7.17	+	1.12	0.702	1
regulation of gene expression (GO:0010468)	4546	114	102.13	+	1.12	0.197	1
organonitrogen compound catabolic process (GO:1901565)	919	23	20.65	+	1.11	0.57	1
face morphogenesis (GO:0060325)	40	1	0.9	+	1.11	0.598	1
biological phase (GO:0044848)	40	1	0.9	+	1.11	0.598	1
cellular response to transforming growth factor beta stimulus (GO:0071560)	120	3	2.7	+	1.11	0.753	1
negative regulation of transporter activity (GO:0032410)	80	2	1.8	+	1.11	0.702	1
response to glucocorticoid (GO:0051384)	80	2	1.8	+	1.11	0.702	1
positive regulation of behavior (GO:0048520)	40	1	0.9	+	1.11	0.598	1
positive regulation of calcium ion transmembrane transporter activity (GO:1901021)	40	1	0.9	+	1.11	0.598	1
response to amyloid-beta (GO:1904645)	40	1	0.9	+	1.11	0.598	1
BMP signaling pathway (GO:0030509)	80	2	1.8	+	1.11	0.702	1
visual perception (GO:0007601)	160	4	3.59	+	1.11	0.785	1
negative regulation of molecular function (GO:0044092)	1040	26	23.37	+	1.11	0.591	1
positive regulation of establishment of protein localization (GO:1904951)	360	9	8.09	+	1.11	0.718	1
metabolic process (GO:0008152)	7367	184	165.51	+	1.11	0.0831	0.924
regulation of protein modification by small protein conjugation or removal (GO:1903320)	241	6	5.41	+	1.11	0.665	1
organic substance biosynthetic process (GO:1901576)	2049	51	46.03	+	1.11	0.434	1
response to lipid (GO:0033993)	643	16	14.45	+	1.11	0.684	1
negative regulation of macromolecule biosynthetic process (GO:0010558)	1447	36	32.51	+	1.11	0.521	1
regulation of protein secretion (GO:0050708)	362	9	8.13	+	1.11	0.719	1
regulation of histone modification (GO:0031056)	161	4	3.62	+	1.11	0.786	1
cellular macromolecule catabolic process (GO:0044265)	765	19	17.19	+	1.11	0.62	1
macromolecule metabolic process (GO:0043170)	5194	129	116.69	+	1.11	0.199	1
regulation of mitochondrial membrane potential (GO:0051881)	81	2	1.82	+	1.1	0.705	1
phospholipid transport (GO:0015914)	81	2	1.82	+	1.1	0.705	1
membrane docking (GO:0022406)	81	2	1.82	+	1.1	0.705	1
response to ketone (GO:1901654)	122	3	2.74	+	1.09	0.756	1
adenylate cyclase-modulating G protein-coupled receptor signaling pathway (GO:0007188)	204	5	4.58	+	1.09	0.81	1
nitrogen compound metabolic process (GO:0006807)	5781	141	129.88	+	1.09	0.256	1
mitochondrion organization (GO:0007005)	410	10	9.21	+	1.09	0.736	1
negative regulation of immune system process (GO:0002683)	410	10	9.21	+	1.09	0.736	1
regulation of striated muscle contraction (GO:0006942)	82	2	1.84	+	1.09	0.708	1
antigen processing and presentation of endogenous peptide antigen (GO:0002483)	41	1	0.92	+	1.09	0.607	1
T cell mediated immunity (GO:0002456)	41	1	0.92	+	1.09	0.607	1
cell fate determination (GO:0001709)	41	1	0.92	+	1.09	0.607	1
transcription by RNA polymerase II (GO:0006366)	164	4	3.68	+	1.09	0.789	1
regulation of lipid localization (GO:1905952)	164	4	3.68	+	1.09	0.789	1
homeostasis of number of cells within a tissue (GO:0048873)	41	1	0.92	+	1.09	0.607	1
sensory perception of light stimulus (GO:0050953)	164	4	3.68	+	1.09	0.789	1
vesicle-mediated transport to the plasma membrane (GO:0098876)	82	2	1.84	+	1.09	0.708	1
positive regulation of release of sequestered calcium ion into cytosol (GO:0051281)	41	1	0.92	+	1.09	0.607	1
protein secretion (GO:0009306)	123	3	2.76	+	1.09	0.758	1
amino acid import (GO:0043090)	41	1	0.92	+	1.09	0.607	1
nucleoside monophosphate metabolic process (GO:0009123)	41	1	0.92	+	1.09	0.607	1
regulation of dendritic spine development (GO:0060998)	82	2	1.84	+	1.09	0.708	1
alpha-beta T cell activation (GO:0046631)	82	2	1.84	+	1.09	0.708	1
antigen processing and presentation of endogenous peptide antigen via MHC class I (GO:0019885)	41	1	0.92	+	1.09	0.607	1
positive regulation of ATP metabolic process (GO:1903580)	41	1	0.92	+	1.09	0.607	1
execution phase of apoptosis (GO:0097194)	41	1	0.92	+	1.09	0.607	1
regulation of TORC1 signaling (GO:1903432)	41	1	0.92	+	1.09	0.607	1
maintenance of protein localization in organelle (GO:0072595)	41	1	0.92	+	1.09	0.607	1
regulation of DNA metabolic process (GO:0051052)	371	9	8.34	+	1.08	0.724	1
negative regulation of cytoskeleton organization (GO:0051494)	165	4	3.71	+	1.08	0.79	1
carbohydrate derivative catabolic process (GO:1901136)	124	3	2.79	+	1.08	0.759	1
establishment of protein localization to extracellular region (GO:0035592)	124	3	2.79	+	1.08	0.759	1
regulation of nucleobase-containing compound metabolic process (GO:0019219)	3722	90	83.62	+	1.08	0.467	1
negative regulation of nucleobase-containing compound metabolic process (GO:0045934)	1448	35	32.53	+	1.08	0.646	1
positive regulation of cytoskeleton organization (GO:0051495)	207	5	4.65	+	1.08	0.812	1
regulation of RNA metabolic process (GO:0051252)	3479	84	78.16	+	1.07	0.493	1
biosynthetic process (GO:0009058)	2113	51	47.47	+	1.07	0.589	1
cellular response to ketone (GO:1901655)	83	2	1.86	+	1.07	0.711	1
myeloid cell differentiation (GO:0030099)	249	6	5.59	+	1.07	0.828	1
organic acid catabolic process (GO:0016054)	208	5	4.67	+	1.07	0.812	1
carboxylic acid catabolic process (GO:0046395)	208	5	4.67	+	1.07	0.812	1
response to transforming growth factor beta (GO:0071559)	125	3	2.81	+	1.07	0.761	1
regulation of wound healing (GO:0061041)	125	3	2.81	+	1.07	0.761	1
regulation of heart growth (GO:0060420)	84	2	1.89	+	1.06	0.714	1
negative regulation of calcium ion transmembrane transport (GO:1903170)	42	1	0.94	+	1.06	0.616	1
sulfur compound transport (GO:0072348)	42	1	0.94	+	1.06	0.616	1
negative regulation of cation channel activity (GO:2001258)	42	1	0.94	+	1.06	0.616	1
negative regulation of DNA biosynthetic process (GO:2000279)	42	1	0.94	+	1.06	0.616	1
endocytic recycling (GO:0032456)	42	1	0.94	+	1.06	0.616	1
positive regulation of neuron death (GO:1901216)	126	3	2.83	+	1.06	0.762	1
protein homooligomerization (GO:0051260)	168	4	3.77	+	1.06	0.793	1
proteasome-mediated ubiquitin-dependent protein catabolic process (GO:0043161)	294	7	6.61	+	1.06	0.842	1
intracellular steroid hormone receptor signaling pathway (GO:0030518)	42	1	0.94	+	1.06	0.616	1
regulation of fibroblast migration (GO:0010762)	42	1	0.94	+	1.06	0.616	1
negative regulation of ossification (GO:0030279)	42	1	0.94	+	1.06	0.616	1
protein-containing complex assembly (GO:0065003)	1011	24	22.71	+	1.06	0.745	1
peptidyl-lysine modification (GO:0018205)	253	6	5.68	+	1.06	0.83	1
cell death (GO:0008219)	887	21	19.93	+	1.05	0.817	1
transition metal ion homeostasis (GO:0055076)	127	3	2.85	+	1.05	0.764	1
programmed cell death (GO:0012501)	847	20	19.03	+	1.05	0.813	1
protein-containing complex subunit organization (GO:0043933)	1146	27	25.75	+	1.05	0.759	1
negative regulation of transport (GO:0051051)	510	12	11.46	+	1.05	0.879	1
neuropeptide signaling pathway (GO:0007218)	85	2	1.91	+	1.05	0.717	1
negative regulation of protein-containing complex disassembly (GO:0043242)	85	2	1.91	+	1.05	0.717	1
pancreas development (GO:0031016)	85	2	1.91	+	1.05	0.717	1
embryonic heart tube development (GO:0035050)	85	2	1.91	+	1.05	0.717	1
regulation of cytokine production involved in immune response (GO:0002718)	85	2	1.91	+	1.05	0.717	1
negative regulation of transcription by RNA polymerase II (GO:0000122)	893	21	20.06	+	1.05	0.817	1
apoptotic process (GO:0006915)	809	19	18.18	+	1.05	0.809	1
biological_process (GO:0008150)	20445	480	459.33	+	1.04	0.0001	0.0158
adenylate cyclase-activating G protein-coupled receptor signaling pathway (GO:0007189)	128	3	2.88	+	1.04	0.766	1
cellular respiration (GO:0045333)	128	3	2.88	+	1.04	0.766	1
regulation of mRNA catabolic process (GO:0061013)	128	3	2.88	+	1.04	0.766	1
protein catabolic process (GO:0030163)	641	15	14.4	+	1.04	0.788	1
ATP metabolic process (GO:0046034)	171	4	3.84	+	1.04	0.796	1
cytokine production (GO:0001816)	171	4	3.84	+	1.04	0.796	1
regulation of immune effector process (GO:0002697)	428	10	9.62	+	1.04	0.869	1
cellular biosynthetic process (GO:0044249)	1970	46	44.26	+	1.04	0.75	1
negative regulation of translation (GO:0017148)	129	3	2.9	+	1.04	0.767	1
regulation of protein-containing complex disassembly (GO:0043244)	129	3	2.9	+	1.04	0.767	1
synapse assembly (GO:0007416)	86	2	1.93	+	1.04	0.72	1
catecholamine metabolic process (GO:0006584)	43	1	0.97	+	1.04	0.624	1
behavioral fear response (GO:0001662)	43	1	0.97	+	1.04	0.624	1
cellular response to retinoic acid (GO:0071300)	43	1	0.97	+	1.04	0.624	1
amino sugar metabolic process (GO:0006040)	43	1	0.97	+	1.04	0.624	1
positive regulation of potassium ion transmembrane transport (GO:1901381)	43	1	0.97	+	1.04	0.624	1
postsynaptic signal transduction (GO:0098926)	43	1	0.97	+	1.04	0.624	1
detoxification (GO:0098754)	43	1	0.97	+	1.04	0.624	1
catechol-containing compound metabolic process (GO:0009712)	43	1	0.97	+	1.04	0.624	1
positive regulation of TOR signaling (GO:0032008)	43	1	0.97	+	1.04	0.624	1
regulation of T cell apoptotic process (GO:0070232)	43	1	0.97	+	1.04	0.624	1
calcium-ion regulated exocytosis (GO:0017156)	43	1	0.97	+	1.04	0.624	1
histone methylation (GO:0016571)	86	2	1.93	+	1.04	0.72	1
positive regulation of cardiac muscle tissue growth (GO:0055023)	43	1	0.97	+	1.04	0.624	1
positive regulation of histone methylation (GO:0031062)	43	1	0.97	+	1.04	0.624	1
regulation of viral transcription (GO:0046782)	43	1	0.97	+	1.04	0.624	1
negative regulation of organ growth (GO:0046621)	43	1	0.97	+	1.04	0.624	1
regulation of natural killer cell mediated cytotoxicity (GO:0042269)	43	1	0.97	+	1.04	0.624	1
double-strand break repair (GO:0006302)	173	4	3.89	+	1.03	0.798	1
detection of stimulus involved in sensory perception (GO:0050906)	173	4	3.89	+	1.03	0.798	1
small molecule catabolic process (GO:0044282)	303	7	6.81	+	1.03	0.845	1
hematopoietic progenitor cell differentiation (GO:0002244)	130	3	2.92	+	1.03	0.769	1
positive regulation of DNA-binding transcription factor activity (GO:0051091)	261	6	5.86	+	1.02	0.834	1
protein lipidation (GO:0006497)	87	2	1.95	+	1.02	0.723	1
hormone secretion (GO:0046879)	87	2	1.95	+	1.02	0.723	1
negative regulation of mRNA metabolic process (GO:1903312)	87	2	1.95	+	1.02	0.723	1
regulation of peptide transport (GO:0090087)	654	15	14.69	+	1.02	0.893	1
protein localization to extracellular region (GO:0071692)	131	3	2.94	+	1.02	0.771	1
negative regulation of cytokine production (GO:0001818)	263	6	5.91	+	1.02	0.835	1
regulation of protein transport (GO:0051223)	614	14	13.79	+	1.01	0.89	1
positive regulation of leukocyte cell-cell adhesion (GO:1903039)	220	5	4.94	+	1.01	0.821	1
regulation of response to DNA damage stimulus (GO:2001020)	220	5	4.94	+	1.01	0.821	1
regulation of lipid transport (GO:0032368)	132	3	2.97	+	1.01	0.772	1
response to light stimulus (GO:0009416)	308	7	6.92	+	1.01	0.847	1
regulation of ossification (GO:0030278)	132	3	2.97	+	1.01	0.772	1
positive regulation of cell-cell adhesion (GO:0022409)	264	6	5.93	+	1.01	0.836	1
multicellular organism aging (GO:0010259)	44	1	0.99	+	1.01	1	1
cellular response to amino acid starvation (GO:0034198)	44	1	0.99	+	1.01	1	1
pigment biosynthetic process (GO:0046148)	44	1	0.99	+	1.01	1	1
ventricular septum morphogenesis (GO:0060412)	44	1	0.99	+	1.01	1	1
blood vessel remodeling (GO:0001974)	44	1	0.99	+	1.01	1	1
reproductive behavior (GO:0019098)	44	1	0.99	+	1.01	1	1
regulation of stem cell proliferation (GO:0072091)	88	2	1.98	+	1.01	1	1
regulation of monooxygenase activity (GO:0032768)	44	1	0.99	+	1.01	1	1
positive regulation of DNA-templated transcription, initiation (GO:2000144)	44	1	0.99	+	1.01	1	1
positive regulation of mRNA processing (GO:0050685)	44	1	0.99	+	1.01	1	1
regulation of protein dephosphorylation (GO:0035304)	88	2	1.98	+	1.01	1	1
response to organophosphorus (GO:0046683)	88	2	1.98	+	1.01	1	1
antigen processing and presentation of endogenous antigen (GO:0019883)	44	1	0.99	+	1.01	1	1
positive regulation of glucose import (GO:0046326)	44	1	0.99	+	1.01	1	1
heart morphogenesis (GO:0003007)	265	6	5.95	+	1.01	0.836	1
carboxylic acid metabolic process (GO:0019752)	797	18	17.91	+	1.01	0.903	1
ubiquitin-dependent protein catabolic process (GO:0006511)	488	11	10.96	+	1	1	1
cellular macromolecule biosynthetic process (GO:0034645)	1154	26	25.93	+	1	1	1
regulation of peptide secretion (GO:0002791)	400	9	8.99	+	1	1	1
nucleoside triphosphate metabolic process (GO:0009141)	89	2	2	+	1	1	1
positive regulation of cellular protein localization (GO:1903829)	267	6	6	+	1	1	1
positive regulation of protein-containing complex assembly (GO:0031334)	223	5	5.01	-	1	1	1
regulation of defense response (GO:0031347)	580	13	13.03	-	1	1	1
regulation of endothelial cell proliferation (GO:0001936)	134	3	3.01	-	1	1	1
regulation of neuron apoptotic process (GO:0043523)	269	6	6.04	-	0.99	1	1
macromolecule biosynthetic process (GO:0009059)	1169	26	26.26	-	0.99	1	1
negative regulation of leukocyte cell-cell adhesion (GO:1903038)	135	3	3.03	-	0.99	1	1
regulation of actin filament-based movement (GO:1903115)	45	1	1.01	-	0.99	1	1
positive regulation of cytokine-mediated signaling pathway (GO:0001961)	45	1	1.01	-	0.99	1	1
behavioral defense response (GO:0002209)	45	1	1.01	-	0.99	1	1
cellular extravasation (GO:0045123)	45	1	1.01	-	0.99	1	1
DNA methylation (GO:0006306)	45	1	1.01	-	0.99	1	1
DNA alkylation (GO:0006305)	45	1	1.01	-	0.99	1	1
negative regulation of intracellular protein transport (GO:0090317)	45	1	1.01	-	0.99	1	1
regulation of release of cytochrome c from mitochondria (GO:0090199)	45	1	1.01	-	0.99	1	1
establishment of spindle localization (GO:0051293)	45	1	1.01	-	0.99	1	1
positive regulation of insulin secretion (GO:0032024)	90	2	2.02	-	0.99	1	1
cellular amino acid catabolic process (GO:0009063)	90	2	2.02	-	0.99	1	1
cellular response to glucose starvation (GO:0042149)	45	1	1.01	-	0.99	1	1
insulin secretion (GO:0030073)	45	1	1.01	-	0.99	1	1
regulation of natural killer cell mediated immunity (GO:0002715)	45	1	1.01	-	0.99	1	1
cellular response to dopamine (GO:1903351)	45	1	1.01	-	0.99	1	1
response to dopamine (GO:1903350)	45	1	1.01	-	0.99	1	1
embryo implantation (GO:0007566)	45	1	1.01	-	0.99	1	1
embryonic organ development (GO:0048568)	498	11	11.19	-	0.98	1	1
viral process (GO:0016032)	136	3	3.06	-	0.98	1	1
modification-dependent protein catabolic process (GO:0019941)	499	11	11.21	-	0.98	1	1
leukocyte homeostasis (GO:0001776)	91	2	2.04	-	0.98	1	1
regulation of NIK/NF-kappaB signaling (GO:1901222)	91	2	2.04	-	0.98	1	1
protein modification by small protein conjugation or removal (GO:0070647)	643	14	14.45	-	0.97	1	1
regulation of establishment of protein localization (GO:0070201)	643	14	14.45	-	0.97	1	1
positive regulation of heart growth (GO:0060421)	46	1	1.03	-	0.97	1	1
head morphogenesis (GO:0060323)	46	1	1.03	-	0.97	1	1
somatic diversification of immune receptors (GO:0002200)	46	1	1.03	-	0.97	1	1
regulation of natural killer cell activation (GO:0032814)	46	1	1.03	-	0.97	1	1
membrane depolarization (GO:0051899)	46	1	1.03	-	0.97	1	1
glandular epithelial cell differentiation (GO:0002067)	46	1	1.03	-	0.97	1	1
regulation of hormone metabolic process (GO:0032350)	46	1	1.03	-	0.97	1	1
musculoskeletal movement (GO:0050881)	46	1	1.03	-	0.97	1	1
multicellular organismal movement (GO:0050879)	46	1	1.03	-	0.97	1	1
regulation of macrophage migration (GO:1905521)	46	1	1.03	-	0.97	1	1
regulation of transcription from RNA polymerase II promoter in response to stress (GO:0043618)	46	1	1.03	-	0.97	1	1
regulation of JUN kinase activity (GO:0043506)	92	2	2.07	-	0.97	1	1
negative regulation of I-kappaB kinase/NF-kappaB signaling (GO:0043124)	46	1	1.03	-	0.97	1	1
regulation of pattern recognition receptor signaling pathway (GO:0062207)	92	2	2.07	-	0.97	1	1
negative regulation of lymphocyte mediated immunity (GO:0002707)	46	1	1.03	-	0.97	1	1
endocardial cushion development (GO:0003197)	46	1	1.03	-	0.97	1	1
regulation of cell activation (GO:0050865)	782	17	17.57	-	0.97	1	1
chromatin organization (GO:0006325)	645	14	14.49	-	0.97	1	1
cytokine-mediated signaling pathway (GO:0019221)	277	6	6.22	-	0.96	1	1
regulation of DNA-binding transcription factor activity (GO:0051090)	416	9	9.35	-	0.96	1	1
modification-dependent macromolecule catabolic process (GO:0043632)	509	11	11.44	-	0.96	1	1
regulation of intracellular transport (GO:0032386)	324	7	7.28	-	0.96	1	1
myeloid cell homeostasis (GO:0002262)	139	3	3.12	-	0.96	1	1
lipid catabolic process (GO:0016042)	278	6	6.25	-	0.96	1	1
regulation of immune system process (GO:0002682)	1485	32	33.36	-	0.96	0.928	1
cellular response to steroid hormone stimulus (GO:0071383)	93	2	2.09	-	0.96	1	1
axis specification (GO:0009798)	93	2	2.09	-	0.96	1	1
cardiac chamber morphogenesis (GO:0003206)	140	3	3.15	-	0.95	1	1
cellular response to organic cyclic compound (GO:0071407)	374	8	8.4	-	0.95	1	1
cardiac chamber development (GO:0003205)	187	4	4.2	-	0.95	1	1
positive regulation of intracellular protein transport (GO:0090316)	141	3	3.17	-	0.95	1	1
negative regulation of inflammatory response (GO:0050728)	141	3	3.17	-	0.95	1	1
regulation of muscle cell differentiation (GO:0051147)	141	3	3.17	-	0.95	1	1
reproductive process (GO:0022414)	1457	31	32.73	-	0.95	0.855	1
lysosome localization (GO:0032418)	47	1	1.06	-	0.95	1	1
peptidyl-tyrosine phosphorylation (GO:0018108)	94	2	2.11	-	0.95	1	1
negative regulation of leukocyte proliferation (GO:0070664)	94	2	2.11	-	0.95	1	1
glucose metabolic process (GO:0006006)	94	2	2.11	-	0.95	1	1
negative regulation of cold-induced thermogenesis (GO:0120163)	47	1	1.06	-	0.95	1	1
steroid hormone mediated signaling pathway (GO:0043401)	47	1	1.06	-	0.95	1	1
midbrain development (GO:0030901)	47	1	1.06	-	0.95	1	1
regulation of centrosome duplication (GO:0010824)	47	1	1.06	-	0.95	1	1
positive regulation of supramolecular fiber organization (GO:1902905)	188	4	4.22	-	0.95	1	1
heart valve morphogenesis (GO:0003179)	47	1	1.06	-	0.95	1	1
reproduction (GO:0000003)	1458	31	32.76	-	0.95	0.855	1
response to cytokine (GO:0034097)	756	16	16.98	-	0.94	0.901	1
formation of primary germ layer (GO:0001704)	95	2	2.13	-	0.94	1	1
regulation of protein depolymerization (GO:1901879)	95	2	2.13	-	0.94	1	1
hormone transport (GO:0009914)	95	2	2.13	-	0.94	1	1
regulation of oxidoreductase activity (GO:0051341)	95	2	2.13	-	0.94	1	1
female pregnancy (GO:0007565)	143	3	3.21	-	0.93	1	1
regulation of neutrophil migration (GO:1902622)	48	1	1.08	-	0.93	1	1
female gamete generation (GO:0007292)	144	3	3.24	-	0.93	1	1
mesenchyme morphogenesis (GO:0072132)	48	1	1.08	-	0.93	1	1
regulation of collagen biosynthetic process (GO:0032965)	48	1	1.08	-	0.93	1	1
response to amino acid starvation (GO:1990928)	48	1	1.08	-	0.93	1	1
regulation of telomerase activity (GO:0051972)	48	1	1.08	-	0.93	1	1
response to UV (GO:0009411)	144	3	3.24	-	0.93	1	1
regulation of lipid storage (GO:0010883)	48	1	1.08	-	0.93	1	1
exocrine system development (GO:0035272)	48	1	1.08	-	0.93	1	1
somatic stem cell population maintenance (GO:0035019)	48	1	1.08	-	0.93	1	1
regulation of viral entry into host cell (GO:0046596)	48	1	1.08	-	0.93	1	1
secondary metabolic process (GO:0019748)	48	1	1.08	-	0.93	1	1
positive regulation of cell cycle G1/S phase transition (GO:1902808)	48	1	1.08	-	0.93	1	1
negative regulation of cell-cell adhesion (GO:0022408)	193	4	4.34	-	0.92	1	1
homeostasis of number of cells (GO:0048872)	290	6	6.52	-	0.92	1	1
positive regulation of reproductive process (GO:2000243)	97	2	2.18	-	0.92	1	1
peptidyl-tyrosine modification (GO:0018212)	97	2	2.18	-	0.92	1	1
epithelial cell proliferation (GO:0050673)	97	2	2.18	-	0.92	1	1
negative regulation of secretion by cell (GO:1903531)	194	4	4.36	-	0.92	1	1
peptide secretion (GO:0002790)	146	3	3.28	-	0.91	1	1
regulation of transmembrane receptor protein serine/threonine kinase signaling pathway (GO:0090092)	244	5	5.48	-	0.91	1	1
system process (GO:0003008)	2642	54	59.36	-	0.91	0.528	1
receptor-mediated endocytosis (GO:0006898)	147	3	3.3	-	0.91	1	1
heterophilic cell-cell adhesion via plasma membrane cell adhesion molecules (GO:0007157)	49	1	1.1	-	0.91	1	1
regulation of extrinsic apoptotic signaling pathway via death domain receptors (GO:1902041)	49	1	1.1	-	0.91	1	1
regulation of telomere maintenance via telomerase (GO:0032210)	49	1	1.1	-	0.91	1	1
response to glucose (GO:0009749)	98	2	2.2	-	0.91	1	1
histone acetylation (GO:0016573)	98	2	2.2	-	0.91	1	1
establishment of protein localization to plasma membrane (GO:0061951)	49	1	1.1	-	0.91	1	1
extrinsic apoptotic signaling pathway (GO:0097191)	98	2	2.2	-	0.91	1	1
positive regulation of muscle contraction (GO:0045933)	49	1	1.1	-	0.91	1	1
regulation of leukocyte activation (GO:0002694)	737	15	16.56	-	0.91	0.801	1
positive regulation of cell activation (GO:0050867)	541	11	12.15	-	0.91	0.883	1
positive regulation of binding (GO:0051099)	197	4	4.43	-	0.9	1	1
negative regulation of cellular amide metabolic process (GO:0034249)	148	3	3.33	-	0.9	1	1
negative regulation of cell population proliferation (GO:0008285)	692	14	15.55	-	0.9	0.795	1
heart process (GO:0003015)	99	2	2.22	-	0.9	1	1
glucose homeostasis (GO:0042593)	198	4	4.45	-	0.9	1	1
positive regulation of exocytosis (GO:0045921)	99	2	2.22	-	0.9	1	1
multicellular organismal reproductive process (GO:0048609)	842	17	18.92	-	0.9	0.812	1
regulation of binding (GO:0051098)	397	8	8.92	-	0.9	1	1
mitotic cell cycle phase transition (GO:0044772)	149	3	3.35	-	0.9	1	1
positive regulation of response to biotic stimulus (GO:0002833)	149	3	3.35	-	0.9	1	1
carbohydrate homeostasis (GO:0033500)	199	4	4.47	-	0.89	1	1
organic cyclic compound biosynthetic process (GO:1901362)	799	16	17.95	-	0.89	0.807	1
plasma membrane organization (GO:0007009)	100	2	2.25	-	0.89	1	1
positive regulation of interleukin-6 production (GO:0032755)	100	2	2.25	-	0.89	1	1
negative regulation of interleukin-6 production (GO:0032715)	50	1	1.12	-	0.89	1	1
mitochondrial translation (GO:0032543)	50	1	1.12	-	0.89	1	1
spindle localization (GO:0051653)	50	1	1.12	-	0.89	1	1
killing of cells of other organism (GO:0031640)	50	1	1.12	-	0.89	1	1
regulation of digestive system process (GO:0044058)	50	1	1.12	-	0.89	1	1
negative regulation of epithelial cell differentiation (GO:0030857)	50	1	1.12	-	0.89	1	1
negative regulation of cellular carbohydrate metabolic process (GO:0010677)	50	1	1.12	-	0.89	1	1
erythrocyte differentiation (GO:0030218)	100	2	2.25	-	0.89	1	1
glycerolipid catabolic process (GO:0046503)	50	1	1.12	-	0.89	1	1
hair cycle process (GO:0022405)	100	2	2.25	-	0.89	1	1
molting cycle process (GO:0022404)	100	2	2.25	-	0.89	1	1
skeletal muscle organ development (GO:0060538)	150	3	3.37	-	0.89	1	1
nervous system process (GO:0050877)	2101	42	47.2	-	0.89	0.485	1
response to hexose (GO:0009746)	101	2	2.27	-	0.88	1	1
multicellular organism reproduction (GO:0032504)	859	17	19.3	-	0.88	0.724	1
regulation of microtubule-based process (GO:0032886)	254	5	5.71	-	0.88	1	1
multi-organism process (GO:0051704)	1017	20	22.85	-	0.88	0.664	1
positive regulation of immunoglobulin production (GO:0002639)	51	1	1.15	-	0.87	1	1
Golgi to plasma membrane transport (GO:0006893)	51	1	1.15	-	0.87	1	1
antigen processing and presentation of peptide antigen via MHC class I (GO:0002474)	51	1	1.15	-	0.87	1	1
male meiotic nuclear division (GO:0007140)	51	1	1.15	-	0.87	1	1
myeloid cell activation involved in immune response (GO:0002275)	51	1	1.15	-	0.87	1	1
regulation of DNA-templated transcription, initiation (GO:2000142)	51	1	1.15	-	0.87	1	1
embryonic cranial skeleton morphogenesis (GO:0048701)	51	1	1.15	-	0.87	1	1
regulation of ubiquitin-protein transferase activity (GO:0051438)	51	1	1.15	-	0.87	1	1
regulation of DNA-templated transcription in response to stress (GO:0043620)	51	1	1.15	-	0.87	1	1
regulation of cytokine production involved in inflammatory response (GO:1900015)	51	1	1.15	-	0.87	1	1
platelet activation (GO:0030168)	51	1	1.15	-	0.87	1	1
positive regulation of response to cytokine stimulus (GO:0060760)	51	1	1.15	-	0.87	1	1
response to monosaccharide (GO:0034284)	102	2	2.29	-	0.87	1	1
positive regulation of immune system process (GO:0002684)	1023	20	22.98	-	0.87	0.59	1
epidermis development (GO:0008544)	257	5	5.77	-	0.87	1	1
negative regulation of protein kinase activity (GO:0006469)	206	4	4.63	-	0.86	1	1
organophosphate ester transport (GO:0015748)	103	2	2.31	-	0.86	1	1
regulation of alpha-beta T cell activation (GO:0046634)	103	2	2.31	-	0.86	1	1
negative regulation of transferase activity (GO:0051348)	259	5	5.82	-	0.86	1	1
positive regulation of apoptotic signaling pathway (GO:2001235)	156	3	3.5	-	0.86	1	1
intracellular protein transmembrane transport (GO:0065002)	52	1	1.17	-	0.86	1	1
regulation of chromatin organization (GO:1902275)	208	4	4.67	-	0.86	1	1
internal protein amino acid acetylation (GO:0006475)	104	2	2.34	-	0.86	1	1
internal peptidyl-lysine acetylation (GO:0018393)	104	2	2.34	-	0.86	1	1
cellular response to glucose stimulus (GO:0071333)	52	1	1.17	-	0.86	1	1
presynaptic endocytosis (GO:0140238)	52	1	1.17	-	0.86	1	1
regulation of multi-organism process (GO:0043900)	52	1	1.17	-	0.86	1	1
regulation of filopodium assembly (GO:0051489)	52	1	1.17	-	0.86	1	1
synaptic vesicle endocytosis (GO:0048488)	52	1	1.17	-	0.86	1	1
positive regulation of potassium ion transport (GO:0043268)	52	1	1.17	-	0.86	1	1
gene silencing (GO:0016458)	156	3	3.5	-	0.86	1	1
regulation of centrosome cycle (GO:0046605)	52	1	1.17	-	0.86	1	1
tissue regeneration (GO:0042246)	52	1	1.17	-	0.86	1	1
cardiac conduction (GO:0061337)	52	1	1.17	-	0.86	1	1
negative regulation of epithelial cell apoptotic process (GO:1904036)	52	1	1.17	-	0.86	1	1
feeding behavior (GO:0007631)	104	2	2.34	-	0.86	1	1
cilium movement (GO:0003341)	157	3	3.53	-	0.85	1	1
striated muscle contraction (GO:0006941)	105	2	2.36	-	0.85	1	1
antigen processing and presentation (GO:0019882)	105	2	2.36	-	0.85	1	1
positive regulation of immune effector process (GO:0002699)	263	5	5.91	-	0.85	1	1
positive regulation of leukocyte activation (GO:0002696)	526	10	11.82	-	0.85	0.764	1
multi-organism reproductive process (GO:0044703)	1000	19	22.47	-	0.85	0.513	1
aromatic compound biosynthetic process (GO:0019438)	687	13	15.43	-	0.84	0.693	1
organic cyclic compound metabolic process (GO:1901360)	2590	49	58.19	-	0.84	0.229	1
negative regulation of cytokine-mediated signaling pathway (GO:0001960)	53	1	1.19	-	0.84	1	1
regulation of transcription regulatory region DNA binding (GO:2000677)	53	1	1.19	-	0.84	1	1
fatty acid beta-oxidation (GO:0006635)	53	1	1.19	-	0.84	1	1
modulation by symbiont of entry into host (GO:0052372)	53	1	1.19	-	0.84	1	1
regulation of interferon-beta production (GO:0032648)	53	1	1.19	-	0.84	1	1
positive regulation of type I interferon production (GO:0032481)	53	1	1.19	-	0.84	1	1
histone H4 acetylation (GO:0043967)	53	1	1.19	-	0.84	1	1
regulation of gluconeogenesis (GO:0006111)	53	1	1.19	-	0.84	1	1
embryonic skeletal system morphogenesis (GO:0048704)	106	2	2.38	-	0.84	1	1
cellular aldehyde metabolic process (GO:0006081)	53	1	1.19	-	0.84	1	1
regulation of phosphoprotein phosphatase activity (GO:0043666)	53	1	1.19	-	0.84	1	1
cellular protein complex disassembly (GO:0043624)	53	1	1.19	-	0.84	1	1
mRNA transport (GO:0051028)	106	2	2.38	-	0.84	1	1
regulation of leukocyte degranulation (GO:0043300)	53	1	1.19	-	0.84	1	1
regulation of microtubule polymerization (GO:0031113)	53	1	1.19	-	0.84	1	1
positive regulation of glucose transmembrane transport (GO:0010828)	53	1	1.19	-	0.84	1	1
negative regulation of endothelial cell migration (GO:0010596)	53	1	1.19	-	0.84	1	1
actin polymerization or depolymerization (GO:0008154)	53	1	1.19	-	0.84	1	1
positive regulation of mRNA catabolic process (GO:0061014)	53	1	1.19	-	0.84	1	1
cell cycle phase transition (GO:0044770)	159	3	3.57	-	0.84	1	1
male sex differentiation (GO:0046661)	159	3	3.57	-	0.84	1	1
cellular component disassembly (GO:0022411)	213	4	4.79	-	0.84	1	1
regulation of cell division (GO:0051302)	160	3	3.59	-	0.83	1	1
extracellular matrix organization (GO:0030198)	267	5	6	-	0.83	0.837	1
developmental process involved in reproduction (GO:0003006)	1015	19	22.8	-	0.83	0.514	1
peptidyl-lysine acetylation (GO:0018394)	107	2	2.4	-	0.83	1	1
extracellular structure organization (GO:0043062)	268	5	6.02	-	0.83	0.837	1
immune system process (GO:0002376)	2423	45	54.44	-	0.83	0.191	1
protein transmembrane transport (GO:0071806)	54	1	1.21	-	0.82	1	1
positive regulation of stem cell proliferation (GO:2000648)	54	1	1.21	-	0.82	1	1
cellular modified amino acid metabolic process (GO:0006575)	162	3	3.64	-	0.82	1	1
cellular response to hexose stimulus (GO:0071331)	54	1	1.21	-	0.82	1	1
response to fatty acid (GO:0070542)	54	1	1.21	-	0.82	1	1
digestive tract morphogenesis (GO:0048546)	54	1	1.21	-	0.82	1	1
negative regulation of protein secretion (GO:0050709)	108	2	2.43	-	0.82	1	1
regulation of vascular associated smooth muscle cell proliferation (GO:1904705)	54	1	1.21	-	0.82	1	1
hair cycle (GO:0042633)	108	2	2.43	-	0.82	1	1
regulation of mitochondrial membrane permeability (GO:0046902)	54	1	1.21	-	0.82	1	1
molting cycle (GO:0042303)	108	2	2.43	-	0.82	1	1
negative regulation of insulin secretion (GO:0046676)	54	1	1.21	-	0.82	1	1
regulation of cytokine-mediated signaling pathway (GO:0001959)	109	2	2.45	-	0.82	1	1
DNA repair (GO:0006281)	436	8	9.8	-	0.82	0.742	1
sexual reproduction (GO:0019953)	872	16	19.59	-	0.82	0.483	1
negative regulation of DNA-binding transcription factor activity (GO:0043433)	164	3	3.68	-	0.81	1	1
oxidation-reduction process (GO:0055114)	766	14	17.21	-	0.81	0.533	1
cellular response to cytokine stimulus (GO:0071345)	657	12	14.76	-	0.81	0.591	1
nucleobase-containing compound biosynthetic process (GO:0034654)	604	11	13.57	-	0.81	0.577	1
mesoderm development (GO:0007498)	110	2	2.47	-	0.81	1	1
regulation of intracellular protein transport (GO:0033157)	220	4	4.94	-	0.81	1	1
positive regulation of innate immune response (GO:0045089)	110	2	2.47	-	0.81	1	1
cellular response to monosaccharide stimulus (GO:0071326)	55	1	1.24	-	0.81	1	1
regulation of cholesterol transport (GO:0032374)	55	1	1.24	-	0.81	1	1
regulation of sterol transport (GO:0032371)	55	1	1.24	-	0.81	1	1
olefinic compound metabolic process (GO:0120254)	110	2	2.47	-	0.81	1	1
negative regulation of protein binding (GO:0032091)	110	2	2.47	-	0.81	1	1
positive regulation of epithelial cell differentiation (GO:0030858)	55	1	1.24	-	0.81	1	1
negative regulation of BMP signaling pathway (GO:0030514)	55	1	1.24	-	0.81	1	1
regulation of collagen metabolic process (GO:0010712)	55	1	1.24	-	0.81	1	1
negative regulation of carbohydrate metabolic process (GO:0045912)	55	1	1.24	-	0.81	1	1
regulation of dendritic spine morphogenesis (GO:0061001)	55	1	1.24	-	0.81	1	1
negative regulation of protein transport (GO:0051224)	165	3	3.71	-	0.81	1	1
muscle organ development (GO:0007517)	277	5	6.22	-	0.8	0.837	1
erythrocyte homeostasis (GO:0034101)	111	2	2.49	-	0.8	1	1
endocytosis (GO:0006897)	555	10	12.47	-	0.8	0.563	1
regulation of interferon-gamma production (GO:0032649)	111	2	2.49	-	0.8	1	1
positive regulation of plasma membrane bounded cell projection assembly (GO:0120034)	111	2	2.49	-	0.8	1	1
cellular response to DNA damage stimulus (GO:0006974)	667	12	14.99	-	0.8	0.507	1
homologous chromosome pairing at meiosis (GO:0007129)	56	1	1.26	-	0.79	1	1
regulation of mononuclear cell migration (GO:0071675)	56	1	1.26	-	0.79	1	1
long-chain fatty acid metabolic process (GO:0001676)	112	2	2.52	-	0.79	1	1
demethylation (GO:0070988)	56	1	1.26	-	0.79	1	1
regulation of mast cell activation (GO:0033003)	56	1	1.26	-	0.79	1	1
anterior/posterior axis specification (GO:0009948)	56	1	1.26	-	0.79	1	1
regulation of sequestering of calcium ion (GO:0051282)	112	2	2.52	-	0.79	1	1
negative regulation of secretion (GO:0051048)	224	4	5.03	-	0.79	0.822	1
positive regulation of dephosphorylation (GO:0035306)	56	1	1.26	-	0.79	1	1
negative regulation of leukocyte mediated immunity (GO:0002704)	56	1	1.26	-	0.79	1	1
regulation of pri-miRNA transcription by RNA polymerase II (GO:1902893)	56	1	1.26	-	0.79	1	1
regulation of mitotic cell cycle (GO:0007346)	450	8	10.11	-	0.79	0.629	1
cellular amide metabolic process (GO:0043603)	675	12	15.17	-	0.79	0.508	1
regulation of intrinsic apoptotic signaling pathway (GO:2001242)	169	3	3.8	-	0.79	1	1
negative regulation of kinase activity (GO:0033673)	226	4	5.08	-	0.79	0.822	1
regulation of protein localization to plasma membrane (GO:1903076)	113	2	2.54	-	0.79	1	1
regulation of chromosome organization (GO:0033044)	283	5	6.36	-	0.79	0.838	1
negative regulation of establishment of protein localization (GO:1904950)	170	3	3.82	-	0.79	1	1
anterior/posterior pattern specification (GO:0009952)	227	4	5.1	-	0.78	0.822	1
adaptive immune response based on somatic recombination of immune receptors built from immunoglobulin superfamily domains (GO:0002460)	342	6	7.68	-	0.78	0.712	1
body morphogenesis (GO:0010171)	57	1	1.28	-	0.78	1	1
mitotic DNA damage checkpoint (GO:0044773)	57	1	1.28	-	0.78	1	1
negative regulation of G1/S transition of mitotic cell cycle (GO:2000134)	57	1	1.28	-	0.78	1	1
inner ear morphogenesis (GO:0042472)	114	2	2.56	-	0.78	1	1
pigment metabolic process (GO:0042440)	57	1	1.28	-	0.78	1	1
negative regulation of cellular protein localization (GO:1903828)	114	2	2.56	-	0.78	1	1
negative regulation of response to cytokine stimulus (GO:0060761)	57	1	1.28	-	0.78	1	1
heart valve development (GO:0003170)	57	1	1.28	-	0.78	1	1
DNA metabolic process (GO:0006259)	629	11	14.13	-	0.78	0.493	1
regulation of lymphocyte activation (GO:0051249)	629	11	14.13	-	0.78	0.493	1
placenta development (GO:0001890)	172	3	3.86	-	0.78	1	1
cell cycle (GO:0007049)	1205	21	27.07	-	0.78	0.27	1
response to lipopolysaccharide (GO:0032496)	287	5	6.45	-	0.78	0.839	1
positive regulation of ossification (GO:0045778)	58	1	1.3	-	0.77	1	1
leukocyte cell-cell adhesion (GO:0007159)	58	1	1.3	-	0.77	1	1
multi-multicellular organism process (GO:0044706)	174	3	3.91	-	0.77	1	1
regulation of interleukin-12 production (GO:0032655)	58	1	1.3	-	0.77	1	1
astrocyte differentiation (GO:0048708)	58	1	1.3	-	0.77	1	1
regulation of action potential (GO:0098900)	58	1	1.3	-	0.77	1	1
positive regulation of protein polymerization (GO:0032273)	116	2	2.61	-	0.77	1	1
positive regulation of lymphocyte activation (GO:0051251)	464	8	10.42	-	0.77	0.632	1
zymogen activation (GO:0031638)	58	1	1.3	-	0.77	1	1
negative regulation of MAPK cascade (GO:0043409)	174	3	3.91	-	0.77	1	1
response to exogenous dsRNA (GO:0043330)	58	1	1.3	-	0.77	1	1
signal transduction in response to DNA damage (GO:0042770)	58	1	1.3	-	0.77	1	1
purine ribonucleotide biosynthetic process (GO:0009152)	116	2	2.61	-	0.77	1	1
regulation of mitotic sister chromatid separation (GO:0010965)	58	1	1.3	-	0.77	1	1
regulation of telomere maintenance via telomere lengthening (GO:1904356)	58	1	1.3	-	0.77	1	1
leukocyte activation involved in immune response (GO:0002366)	175	3	3.93	-	0.76	1	1
regulation of neural precursor cell proliferation (GO:2000177)	117	2	2.63	-	0.76	1	1
negative regulation of peptide secretion (GO:0002792)	117	2	2.63	-	0.76	1	1
chromosome organization (GO:0051276)	940	16	21.12	-	0.76	0.309	1
cellular nitrogen compound metabolic process (GO:0034641)	2769	47	62.21	-	0.76	0.0393	0.717
protein K48-linked ubiquitination (GO:0070936)	59	1	1.33	-	0.75	1	1
nucleoside phosphate biosynthetic process (GO:1901293)	177	3	3.98	-	0.75	1	1
negative regulation of muscle cell differentiation (GO:0051148)	59	1	1.33	-	0.75	1	1
nucleoside triphosphate biosynthetic process (GO:0009142)	59	1	1.33	-	0.75	1	1
tube formation (GO:0035148)	177	3	3.98	-	0.75	1	1
regulation of embryonic development (GO:0045995)	59	1	1.33	-	0.75	1	1
skin development (GO:0043588)	237	4	5.32	-	0.75	0.823	1
positive regulation of chromosome organization (GO:2001252)	178	3	4	-	0.75	0.802	1
cellular aromatic compound metabolic process (GO:0006725)	2376	40	53.38	-	0.75	0.0559	0.805
organic hydroxy compound transport (GO:0015850)	119	2	2.67	-	0.75	1	1
regulation of response to cytokine stimulus (GO:0060759)	119	2	2.67	-	0.75	1	1
gamete generation (GO:0007276)	716	12	16.09	-	0.75	0.368	1
cell activation involved in immune response (GO:0002263)	179	3	4.02	-	0.75	0.802	1
protein stabilization (GO:0050821)	179	3	4.02	-	0.75	0.802	1
morphogenesis of embryonic epithelium (GO:0016331)	179	3	4.02	-	0.75	0.802	1
face development (GO:0060324)	60	1	1.35	-	0.74	1	1
positive regulation of extrinsic apoptotic signaling pathway (GO:2001238)	60	1	1.35	-	0.74	1	1
icosanoid metabolic process (GO:0006690)	120	2	2.7	-	0.74	1	1
regulation of translational initiation (GO:0006446)	60	1	1.35	-	0.74	1	1
organic hydroxy compound catabolic process (GO:1901616)	60	1	1.35	-	0.74	1	1
regulation of cilium assembly (GO:1902017)	60	1	1.35	-	0.74	1	1
regulation of potassium ion transmembrane transporter activity (GO:1901016)	60	1	1.35	-	0.74	1	1
labyrinthine layer development (GO:0060711)	60	1	1.35	-	0.74	1	1
nucleobase-containing compound metabolic process (GO:0006139)	2162	36	48.57	-	0.74	0.0655	0.804
transcription, DNA-templated (GO:0006351)	301	5	6.76	-	0.74	0.693	1
positive regulation of intracellular transport (GO:0032388)	181	3	4.07	-	0.74	0.802	1
nucleobase-containing compound transport (GO:0015931)	181	3	4.07	-	0.74	0.802	1
nucleic acid-templated transcription (GO:0097659)	302	5	6.78	-	0.74	0.693	1
heterocycle metabolic process (GO:0046483)	2301	38	51.7	-	0.74	0.0443	0.687
endochondral bone morphogenesis (GO:0060350)	61	1	1.37	-	0.73	1	1
regulated exocytosis (GO:0045055)	122	2	2.74	-	0.73	1	1
negative regulation of cell cycle G1/S phase transition (GO:1902807)	61	1	1.37	-	0.73	1	1
heterocycle biosynthetic process (GO:0018130)	672	11	15.1	-	0.73	0.353	1
RNA biosynthetic process (GO:0032774)	307	5	6.9	-	0.72	0.694	1
positive regulation of peptide hormone secretion (GO:0090277)	123	2	2.76	-	0.72	1	1
negative regulation of T cell activation (GO:0050868)	123	2	2.76	-	0.72	1	1
regulation of nucleocytoplasmic transport (GO:0046822)	123	2	2.76	-	0.72	1	1
response to molecule of bacterial origin (GO:0002237)	308	5	6.92	-	0.72	0.695	1
heart looping (GO:0001947)	62	1	1.39	-	0.72	1	1
natural killer cell activation (GO:0030101)	62	1	1.39	-	0.72	1	1
protein methylation (GO:0006479)	125	2	2.81	-	0.71	1	1
ribonucleotide biosynthetic process (GO:0009260)	125	2	2.81	-	0.71	1	1
protein alkylation (GO:0008213)	125	2	2.81	-	0.71	1	1
defense response (GO:0006952)	1441	23	32.37	-	0.71	0.0967	0.966
regulation of insulin secretion (GO:0050796)	188	3	4.22	-	0.71	0.803	1
cellular iron ion homeostasis (GO:0006879)	63	1	1.42	-	0.71	1	1
mesoderm formation (GO:0001707)	63	1	1.42	-	0.71	1	1
mitotic DNA integrity checkpoint (GO:0044774)	63	1	1.42	-	0.71	1	1
neuron death (GO:0070997)	63	1	1.42	-	0.71	1	1
defense response to virus (GO:0051607)	189	3	4.25	-	0.71	0.803	1
regulation of cell killing (GO:0031341)	126	2	2.83	-	0.71	1	1
interspecies interaction between organisms (GO:0044419)	1578	25	35.45	-	0.71	0.0765	0.885
response to biotic stimulus (GO:0009607)	1454	23	32.67	-	0.7	0.0974	0.962
negative regulation of leukocyte activation (GO:0002695)	190	3	4.27	-	0.7	0.803	1
lymphocyte activation involved in immune response (GO:0002285)	127	2	2.85	-	0.7	1	1
protein acetylation (GO:0006473)	127	2	2.85	-	0.7	1	1
purine nucleotide biosynthetic process (GO:0006164)	127	2	2.85	-	0.7	1	1
regulation of adaptive immune response based on somatic recombination of immune receptors built from immunoglobulin superfamily domains (GO:0002822)	192	3	4.31	-	0.7	0.804	1
regulation of sodium ion transmembrane transport (GO:1902305)	64	1	1.44	-	0.7	1	1
cellular response to chemokine (GO:1990869)	64	1	1.44	-	0.7	1	1
response to chemokine (GO:1990868)	64	1	1.44	-	0.7	1	1
cellular response to ionizing radiation (GO:0071479)	64	1	1.44	-	0.7	1	1
regulation of sister chromatid segregation (GO:0033045)	64	1	1.44	-	0.7	1	1
regulation of chromosome separation (GO:1905818)	64	1	1.44	-	0.7	1	1
positive regulation of NIK/NF-kappaB signaling (GO:1901224)	64	1	1.44	-	0.7	1	1
negative regulation of chromatin organization (GO:1905268)	64	1	1.44	-	0.7	1	1
response to dsRNA (GO:0043331)	64	1	1.44	-	0.7	1	1
ribosome assembly (GO:0042255)	64	1	1.44	-	0.7	1	1
regulation of cell cycle (GO:0051726)	962	15	21.61	-	0.69	0.179	1
regulation of leukocyte mediated immunity (GO:0002703)	257	4	5.77	-	0.69	0.668	1
cellular process involved in reproduction in multicellular organism (GO:0022412)	450	7	10.11	-	0.69	0.419	1
response to other organism (GO:0051707)	1422	22	31.95	-	0.69	0.0772	0.877
response to external biotic stimulus (GO:0043207)	1424	22	31.99	-	0.69	0.0773	0.877
embryonic organ morphogenesis (GO:0048562)	324	5	7.28	-	0.69	0.567	1
male gamete generation (GO:0048232)	585	9	13.14	-	0.68	0.319	1
epithelial to mesenchymal transition (GO:0001837)	65	1	1.46	-	0.68	1	1
negative regulation of peptide hormone secretion (GO:0090278)	65	1	1.46	-	0.68	1	1
myeloid leukocyte activation (GO:0002274)	132	2	2.97	-	0.67	1	1
protein monoubiquitination (GO:0006513)	66	1	1.48	-	0.67	1	1
receptor internalization (GO:0031623)	66	1	1.48	-	0.67	1	1
regulation of protein localization to nucleus (GO:1900180)	132	2	2.97	-	0.67	1	1
apoptotic mitochondrial changes (GO:0008637)	66	1	1.48	-	0.67	1	1
male gonad development (GO:0008584)	132	2	2.97	-	0.67	1	1
ribose phosphate biosynthetic process (GO:0046390)	132	2	2.97	-	0.67	1	1
development of primary male sexual characteristics (GO:0046546)	133	2	2.99	-	0.67	1	1
purine-containing compound biosynthetic process (GO:0072522)	133	2	2.99	-	0.67	1	1
cell cycle process (GO:0022402)	800	12	17.97	-	0.67	0.179	1
SMAD protein signal transduction (GO:0060395)	67	1	1.51	-	0.66	1	1
regulation of peptidyl-lysine acetylation (GO:2000756)	67	1	1.51	-	0.66	1	1
neural tube formation (GO:0001841)	134	2	3.01	-	0.66	0.773	1
regulation of membrane permeability (GO:0090559)	67	1	1.51	-	0.66	1	1
regulation of lymphocyte apoptotic process (GO:0070228)	67	1	1.51	-	0.66	1	1
mesoderm morphogenesis (GO:0048332)	67	1	1.51	-	0.66	1	1
peptide hormone secretion (GO:0030072)	67	1	1.51	-	0.66	1	1
cellular protein-containing complex assembly (GO:0034622)	671	10	15.08	-	0.66	0.231	1
cellular nitrogen compound biosynthetic process (GO:0044271)	1075	16	24.15	-	0.66	0.111	0.991
ear morphogenesis (GO:0042471)	135	2	3.03	-	0.66	0.773	1
organelle disassembly (GO:1903008)	68	1	1.53	-	0.65	1	1
drug metabolic process (GO:0017144)	68	1	1.53	-	0.65	1	1
determination of heart left/right asymmetry (GO:0061371)	68	1	1.53	-	0.65	1	1
protein-containing complex localization (GO:0031503)	205	3	4.61	-	0.65	0.634	1
stem cell population maintenance (GO:0019827)	137	2	3.08	-	0.65	0.773	1
diencephalon development (GO:0021536)	69	1	1.55	-	0.65	1	1
embryonic heart tube morphogenesis (GO:0003143)	69	1	1.55	-	0.65	1	1
regulation of adaptive immune response (GO:0002819)	208	3	4.67	-	0.64	0.635	1
endoderm development (GO:0007492)	70	1	1.57	-	0.64	1	1
arachidonic acid metabolic process (GO:0019369)	70	1	1.57	-	0.64	1	1
triglyceride metabolic process (GO:0006641)	70	1	1.57	-	0.64	1	1
homologous chromosome segregation (GO:0045143)	70	1	1.57	-	0.64	1	1
positive regulation of neural precursor cell proliferation (GO:2000179)	70	1	1.57	-	0.64	1	1
visual learning (GO:0008542)	70	1	1.57	-	0.64	1	1
skeletal muscle tissue development (GO:0007519)	140	2	3.15	-	0.64	0.773	1
negative regulation of cell activation (GO:0050866)	211	3	4.74	-	0.63	0.636	1
spermatogenesis (GO:0007283)	564	8	12.67	-	0.63	0.245	1
embryonic skeletal system development (GO:0048706)	141	2	3.17	-	0.63	0.774	1
maintenance of cell number (GO:0098727)	141	2	3.17	-	0.63	0.774	1
positive regulation of cell cycle (GO:0045787)	353	5	7.93	-	0.63	0.366	1
single fertilization (GO:0007338)	142	2	3.19	-	0.63	0.774	1
somitogenesis (GO:0001756)	71	1	1.6	-	0.63	1	1
sensory perception of taste (GO:0050909)	71	1	1.6	-	0.63	1	1
cranial skeletal system development (GO:1904888)	71	1	1.6	-	0.63	1	1
negative regulation of defense response (GO:0031348)	213	3	4.79	-	0.63	0.637	1
regulation of myeloid leukocyte mediated immunity (GO:0002886)	71	1	1.6	-	0.63	1	1
regulation of immune response (GO:0050776)	863	12	19.39	-	0.62	0.0986	0.971
protein autoubiquitination (GO:0051865)	72	1	1.62	-	0.62	1	1
ribosomal small subunit biogenesis (GO:0042274)	72	1	1.62	-	0.62	1	1
negative regulation of epithelial cell migration (GO:0010633)	72	1	1.62	-	0.62	1	1
regulation of cell cycle phase transition (GO:1901987)	291	4	6.54	-	0.61	0.424	1
telomere maintenance (GO:0000723)	73	1	1.64	-	0.61	1	1
protein polyubiquitination (GO:0000209)	219	3	4.92	-	0.61	0.64	1
apical junction assembly (GO:0043297)	73	1	1.64	-	0.61	1	1
negative regulation of T cell proliferation (GO:0042130)	73	1	1.64	-	0.61	1	1
B cell receptor signaling pathway (GO:0050853)	220	3	4.94	-	0.61	0.641	1
regulation of cell cycle process (GO:0010564)	587	8	13.19	-	0.61	0.199	1
fatty acid derivative metabolic process (GO:1901568)	147	2	3.3	-	0.61	0.776	1
defense response to Gram-positive bacterium (GO:0050830)	147	2	3.3	-	0.61	0.776	1
negative regulation of epithelial cell proliferation (GO:0050680)	147	2	3.3	-	0.61	0.776	1
RNA transport (GO:0050658)	147	2	3.3	-	0.61	0.776	1
nucleic acid transport (GO:0050657)	147	2	3.3	-	0.61	0.776	1
peptide metabolic process (GO:0006518)	444	6	9.98	-	0.6	0.255	1
epidermal cell differentiation (GO:0009913)	148	2	3.33	-	0.6	0.776	1
telomere organization (GO:0032200)	74	1	1.66	-	0.6	1	1
regulation of histone methylation (GO:0031060)	74	1	1.66	-	0.6	1	1
axoneme assembly (GO:0035082)	74	1	1.66	-	0.6	1	1
visual behavior (GO:0007632)	74	1	1.66	-	0.6	1	1
positive regulation of immune response (GO:0050778)	667	9	14.99	-	0.6	0.141	1
establishment of RNA localization (GO:0051236)	149	2	3.35	-	0.6	0.777	1
protein modification by small protein conjugation (GO:0032446)	522	7	11.73	-	0.6	0.226	1
fatty acid oxidation (GO:0019395)	75	1	1.69	-	0.59	1	1
spindle organization (GO:0007051)	150	2	3.37	-	0.59	0.777	1
cardiac muscle contraction (GO:0060048)	75	1	1.69	-	0.59	1	1
respiratory electron transport chain (GO:0022904)	75	1	1.69	-	0.59	1	1
regulation of hormone secretion (GO:0046883)	300	4	6.74	-	0.59	0.427	1
cellular response to interleukin-1 (GO:0071347)	76	1	1.71	-	0.59	1	1
G1/S transition of mitotic cell cycle (GO:0000082)	76	1	1.71	-	0.59	1	1
mitotic cell cycle (GO:0000278)	536	7	12.04	-	0.58	0.18	1
positive regulation of interferon-gamma production (GO:0032729)	77	1	1.73	-	0.58	1	1
regulation of peptide hormone secretion (GO:0090276)	232	3	5.21	-	0.58	0.498	1
embryonic epithelial tube formation (GO:0001838)	155	2	3.48	-	0.57	0.59	1
regulation of viral life cycle (GO:1903900)	155	2	3.48	-	0.57	0.59	1
intrinsic apoptotic signaling pathway (GO:0097193)	155	2	3.48	-	0.57	0.59	1
symbiotic process (GO:0044403)	233	3	5.23	-	0.57	0.499	1
cell cycle G1/S phase transition (GO:0044843)	78	1	1.75	-	0.57	1	1
intrinsic apoptotic signaling pathway in response to DNA damage (GO:0008630)	78	1	1.75	-	0.57	1	1
electron transport chain (GO:0022900)	78	1	1.75	-	0.57	1	1
response to retinoic acid (GO:0032526)	79	1	1.77	-	0.56	1	1
mitochondrial transmembrane transport (GO:1990542)	79	1	1.77	-	0.56	1	1
nucleic acid metabolic process (GO:0090304)	1738	22	39.05	-	0.56	0.0038	0.172
mitochondrial gene expression (GO:0140053)	79	1	1.77	-	0.56	1	1
chromosome organization involved in meiotic cell cycle (GO:0070192)	79	1	1.77	-	0.56	1	1
negative regulation of protein ubiquitination (GO:0031397)	79	1	1.77	-	0.56	1	1
ventricular septum development (GO:0003281)	79	1	1.77	-	0.56	1	1
negative regulation of lymphocyte activation (GO:0051250)	159	2	3.57	-	0.56	0.59	1
regulation of double-strand break repair (GO:2000779)	80	1	1.8	-	0.56	1	1
isoprenoid metabolic process (GO:0006720)	80	1	1.8	-	0.56	1	1
centrosome cycle (GO:0007098)	80	1	1.8	-	0.56	1	1
regulation of cytokinesis (GO:0032465)	80	1	1.8	-	0.56	1	1
regulation of telomere maintenance (GO:0032204)	80	1	1.8	-	0.56	1	1
response to virus (GO:0009615)	240	3	5.39	-	0.56	0.503	1
protein ubiquitination (GO:0016567)	480	6	10.78	-	0.56	0.16	1
regulation of insulin secretion involved in cellular response to glucose stimulus (GO:0061178)	80	1	1.8	-	0.56	1	1
epithelial tube formation (GO:0072175)	161	2	3.62	-	0.55	0.591	1
activation of immune response (GO:0002253)	404	5	9.08	-	0.55	0.23	1
regulation of chromosome segregation (GO:0051983)	81	1	1.82	-	0.55	1	1
positive regulation of neuron apoptotic process (GO:0043525)	81	1	1.82	-	0.55	1	1
lipid oxidation (GO:0034440)	81	1	1.82	-	0.55	1	1
cell recognition (GO:0008037)	324	4	7.28	-	0.55	0.338	1
adaptive immune response (GO:0002250)	489	6	10.99	-	0.55	0.161	1
positive regulation of hormone secretion (GO:0046887)	163	2	3.66	-	0.55	0.591	1
positive regulation of leukocyte mediated cytotoxicity (GO:0001912)	82	1	1.84	-	0.54	1	1
positive regulation of lipid transport (GO:0032370)	82	1	1.84	-	0.54	1	1
membrane invagination (GO:0010324)	246	3	5.53	-	0.54	0.384	1
sensory perception (GO:0007600)	1643	20	36.91	-	0.54	0.00297	0.151
defense response to other organism (GO:0098542)	1068	13	23.99	-	0.54	0.0189	0.46
cell killing (GO:0001906)	83	1	1.86	-	0.54	1	1
positive regulation of phagocytosis (GO:0050766)	83	1	1.86	-	0.54	1	1
positive regulation of actin filament polymerization (GO:0030838)	83	1	1.86	-	0.54	1	1
phagocytosis (GO:0006909)	333	4	7.48	-	0.53	0.26	1
gene expression (GO:0010467)	1762	21	39.59	-	0.53	0.00131	0.0892
protein targeting to membrane (GO:0006612)	84	1	1.89	-	0.53	1	1
positive regulation of mitotic cell cycle phase transition (GO:1901992)	84	1	1.89	-	0.53	1	1
RNA localization (GO:0006403)	168	2	3.77	-	0.53	0.594	1
regulation of type I interferon production (GO:0032479)	84	1	1.89	-	0.53	1	1
ribonucleoprotein complex assembly (GO:0022618)	168	2	3.77	-	0.53	0.594	1
amide biosynthetic process (GO:0043604)	424	5	9.53	-	0.52	0.181	1
immune response (GO:0006955)	1528	18	34.33	-	0.52	0.00285	0.149
protein acylation (GO:0043543)	170	2	3.82	-	0.52	0.595	1
cellular response to lipid (GO:0071396)	426	5	9.57	-	0.52	0.181	1
germ cell development (GO:0007281)	341	4	7.66	-	0.52	0.262	1
alpha-amino acid metabolic process (GO:1901605)	171	2	3.84	-	0.52	0.596	1
nucleotide biosynthetic process (GO:0009165)	171	2	3.84	-	0.52	0.596	1
immune response-regulating cell surface receptor signaling pathway (GO:0002768)	342	4	7.68	-	0.52	0.263	1
regulation of mitotic cell cycle phase transition (GO:1901990)	258	3	5.8	-	0.52	0.389	1
DNA replication (GO:0006260)	172	2	3.86	-	0.52	0.597	1
regulation of potassium ion transmembrane transport (GO:1901379)	86	1	1.93	-	0.52	1	1
positive regulation of viral process (GO:0048524)	86	1	1.93	-	0.52	1	1
immune response-regulating signaling pathway (GO:0002764)	345	4	7.75	-	0.52	0.264	1
negative regulation of response to wounding (GO:1903035)	87	1	1.95	-	0.51	1	1
heart contraction (GO:0060047)	87	1	1.95	-	0.51	1	1
response to bacterium (GO:0009617)	874	10	19.64	-	0.51	0.0254	0.554
ribonucleoprotein complex subunit organization (GO:0071826)	175	2	3.93	-	0.51	0.446	1
regulation of innate immune response (GO:0045088)	176	2	3.95	-	0.51	0.446	1
protein polymerization (GO:0051258)	88	1	1.98	-	0.51	1	1
negative regulation of binding (GO:0051100)	176	2	3.95	-	0.51	0.446	1
negative regulation of lymphocyte proliferation (GO:0050672)	88	1	1.98	-	0.51	1	1
positive regulation of protein localization to nucleus (GO:1900182)	88	1	1.98	-	0.51	1	1
iron ion homeostasis (GO:0055072)	88	1	1.98	-	0.51	1	1
somite development (GO:0061053)	88	1	1.98	-	0.51	1	1
regulation of mRNA metabolic process (GO:1903311)	265	3	5.95	-	0.5	0.295	1
negative regulation of mononuclear cell proliferation (GO:0032945)	89	1	2	-	0.5	0.726	1
negative regulation of neuron differentiation (GO:0045665)	90	1	2.02	-	0.49	0.726	1
positive regulation of B cell activation (GO:0050871)	271	3	6.09	-	0.49	0.296	1
oogenesis (GO:0048477)	91	1	2.04	-	0.49	0.726	1
DNA damage checkpoint (GO:0000077)	91	1	2.04	-	0.49	0.726	1
regulation of microtubule polymerization or depolymerization (GO:0031110)	91	1	2.04	-	0.49	0.726	1
microtubule organizing center organization (GO:0031023)	91	1	2.04	-	0.49	0.726	1
negative regulation of hormone secretion (GO:0046888)	91	1	2.04	-	0.49	0.726	1
chromatin organization involved in negative regulation of transcription (GO:0097549)	91	1	2.04	-	0.49	0.726	1
negative regulation of protein modification by small protein conjugation or removal (GO:1903321)	91	1	2.04	-	0.49	0.726	1
mitochondrial transport (GO:0006839)	184	2	4.13	-	0.48	0.448	1
spindle assembly (GO:0051225)	92	1	2.07	-	0.48	0.726	1
innate immune response (GO:0045087)	833	9	18.71	-	0.48	0.0218	0.513
mitotic cell cycle process (GO:1903047)	465	5	10.45	-	0.48	0.109	0.983
regulation of viral genome replication (GO:0045069)	94	1	2.11	-	0.47	0.726	1
regulation of epithelial cell apoptotic process (GO:1904035)	94	1	2.11	-	0.47	0.726	1
immune effector process (GO:0002252)	659	7	14.81	-	0.47	0.0425	0.746
fertilization (GO:0009566)	190	2	4.27	-	0.47	0.451	1
positive regulation of cell killing (GO:0031343)	95	1	2.13	-	0.47	0.727	1
regulation of response to biotic stimulus (GO:0002831)	287	3	6.45	-	0.47	0.225	1
regulation of lymphocyte mediated immunity (GO:0002706)	192	2	4.31	-	0.46	0.453	1
positive regulation of mRNA metabolic process (GO:1903313)	96	1	2.16	-	0.46	0.727	1
G protein-coupled receptor signaling pathway (GO:0007186)	1826	19	41.02	-	0.46	0.000125	0.0187
meiotic cell cycle (GO:0051321)	290	3	6.52	-	0.46	0.225	1
hair follicle development (GO:0001942)	97	1	2.18	-	0.46	0.728	1
cell division (GO:0051301)	486	5	10.92	-	0.46	0.0842	0.925
regulation of reproductive process (GO:2000241)	195	2	4.38	-	0.46	0.456	1
positive regulation of cell cycle phase transition (GO:1901989)	98	1	2.2	-	0.45	0.728	1
regulation of T cell mediated immunity (GO:0002709)	98	1	2.2	-	0.45	0.728	1
spinal cord development (GO:0021510)	99	1	2.22	-	0.45	0.729	1
acylglycerol metabolic process (GO:0006639)	99	1	2.22	-	0.45	0.729	1
cellular response to interferon-gamma (GO:0071346)	99	1	2.22	-	0.45	0.729	1
regulation of viral process (GO:0050792)	198	2	4.45	-	0.45	0.334	1
DNA integrity checkpoint (GO:0031570)	99	1	2.22	-	0.45	0.729	1
mitochondrial membrane organization (GO:0007006)	100	1	2.25	-	0.45	0.729	1
meiotic chromosome segregation (GO:0045132)	100	1	2.25	-	0.45	0.729	1
skin epidermis development (GO:0098773)	100	1	2.25	-	0.45	0.729	1
regulation of BMP signaling pathway (GO:0030510)	100	1	2.25	-	0.45	0.729	1
RNA metabolic process (GO:0016070)	1203	12	27.03	-	0.44	0.00169	0.105
bone morphogenesis (GO:0060349)	101	1	2.27	-	0.44	0.73	1
neutral lipid metabolic process (GO:0006638)	101	1	2.27	-	0.44	0.73	1
flagellated sperm motility (GO:0030317)	101	1	2.27	-	0.44	0.73	1
negative regulation of cell cycle (GO:0045786)	405	4	9.1	-	0.44	0.121	1
DNA recombination (GO:0006310)	204	2	4.58	-	0.44	0.336	1
antigen receptor-mediated signaling pathway (GO:0050851)	306	3	6.87	-	0.44	0.17	1
endoplasmic reticulum to Golgi vesicle-mediated transport (GO:0006888)	104	1	2.34	-	0.43	0.732	1
sperm motility (GO:0097722)	104	1	2.34	-	0.43	0.732	1
regulation of leukocyte mediated cytotoxicity (GO:0001910)	105	1	2.36	-	0.42	0.733	1
negative regulation of leukocyte differentiation (GO:1902106)	105	1	2.36	-	0.42	0.733	1
positive regulation of lipid localization (GO:1905954)	105	1	2.36	-	0.42	0.733	1
negative regulation of viral process (GO:0048525)	105	1	2.36	-	0.42	0.733	1
chromatin organization involved in regulation of transcription (GO:0034401)	105	1	2.36	-	0.42	0.733	1
regulation of mitotic nuclear division (GO:0007088)	106	1	2.38	-	0.42	0.734	1
regulation of B cell activation (GO:0050864)	319	3	7.17	-	0.42	0.174	1
cilium movement involved in cell motility (GO:0060294)	107	1	2.4	-	0.42	0.735	1
mRNA metabolic process (GO:0016071)	535	5	12.02	-	0.42	0.0368	0.685
negative regulation of hemopoiesis (GO:1903707)	107	1	2.4	-	0.42	0.735	1
regulation of symbiotic process (GO:0043903)	215	2	4.83	-	0.41	0.248	1
negative regulation of mitotic cell cycle (GO:0045930)	215	2	4.83	-	0.41	0.248	1
chromatin assembly (GO:0031497)	108	1	2.43	-	0.41	0.736	1
regulation of potassium ion transport (GO:0043266)	108	1	2.43	-	0.41	0.736	1
regulation of carbohydrate biosynthetic process (GO:0043255)	108	1	2.43	-	0.41	0.736	1
positive regulation of production of molecular mediator of immune response (GO:0002702)	108	1	2.43	-	0.41	0.736	1
unsaturated fatty acid metabolic process (GO:0033559)	109	1	2.45	-	0.41	0.737	1
regulation of DNA replication (GO:0006275)	110	1	2.47	-	0.4	0.524	1
DNA-dependent DNA replication (GO:0006261)	110	1	2.47	-	0.4	0.524	1
immune response-activating cell surface receptor signaling pathway (GO:0002429)	330	3	7.41	-	0.4	0.129	1
Unclassified (UNCLASSIFIED)	1543	14	34.67	-	0.4	0.0001	0.0157
immune response-activating signal transduction (GO:0002757)	331	3	7.44	-	0.4	0.129	1
ossification (GO:0001503)	221	2	4.97	-	0.4	0.249	1
neural tube closure (GO:0001843)	112	1	2.52	-	0.4	0.524	1
macromolecule methylation (GO:0043414)	224	2	5.03	-	0.4	0.25	1
regulation of phagocytosis (GO:0050764)	113	1	2.54	-	0.39	0.524	1
tube closure (GO:0060606)	113	1	2.54	-	0.39	0.524	1
leukocyte proliferation (GO:0070661)	114	1	2.56	-	0.39	0.524	1
cilium-dependent cell motility (GO:0060285)	115	1	2.58	-	0.39	0.525	1
cilium or flagellum-dependent cell motility (GO:0001539)	115	1	2.58	-	0.39	0.525	1
positive regulation of transmembrane receptor protein serine/threonine kinase signaling pathway (GO:0090100)	115	1	2.58	-	0.39	0.525	1
phagocytosis, engulfment (GO:0006911)	231	2	5.19	-	0.39	0.254	1
spermatid differentiation (GO:0048515)	233	2	5.23	-	0.38	0.255	1
mitotic cell cycle checkpoint (GO:0007093)	117	1	2.63	-	0.38	0.526	1
nucleic acid phosphodiester bond hydrolysis (GO:0090305)	117	1	2.63	-	0.38	0.526	1
antimicrobial humoral immune response mediated by antimicrobial peptide (GO:0061844)	117	1	2.63	-	0.38	0.526	1
microtubule cytoskeleton organization involved in mitosis (GO:1902850)	117	1	2.63	-	0.38	0.526	1
meiosis I (GO:0007127)	118	1	2.65	-	0.38	0.526	1
detection of chemical stimulus (GO:0009593)	118	1	2.65	-	0.38	0.526	1
primary neural tube formation (GO:0014020)	119	1	2.67	-	0.37	0.527	1
cellular amino acid metabolic process (GO:0006520)	239	2	5.37	-	0.37	0.184	1
plasma membrane invagination (GO:0099024)	240	2	5.39	-	0.37	0.184	1
meiosis I cell cycle process (GO:0061982)	120	1	2.7	-	0.37	0.528	1
nucleus organization (GO:0006997)	121	1	2.72	-	0.37	0.529	1
cellular response to tumor necrosis factor (GO:0071356)	123	1	2.76	-	0.36	0.53	1
response to interferon-gamma (GO:0034341)	124	1	2.79	-	0.36	0.531	1
chromatin assembly or disassembly (GO:0006333)	125	1	2.81	-	0.36	0.533	1
negative regulation of mitotic cell cycle phase transition (GO:1901991)	126	1	2.83	-	0.35	0.534	1
negative regulation of DNA metabolic process (GO:0051053)	126	1	2.83	-	0.35	0.534	1
regulation of DNA binding (GO:0051101)	127	1	2.85	-	0.35	0.535	1
protein-DNA complex assembly (GO:0065004)	131	1	2.94	-	0.34	0.376	1
chromosome segregation (GO:0007059)	269	2	6.04	-	0.33	0.138	1
regulation of nuclear division (GO:0051783)	136	1	3.06	-	0.33	0.377	1
methylation (GO:0032259)	277	2	6.22	-	0.32	0.0988	0.971
cardiac ventricle development (GO:0003231)	140	1	3.15	-	0.32	0.38	1
positive regulation of lymphocyte mediated immunity (GO:0002708)	141	1	3.17	-	0.32	0.381	1
ncRNA metabolic process (GO:0034660)	424	3	9.53	-	0.31	0.0287	0.597
negative regulation of cell cycle phase transition (GO:1901988)	142	1	3.19	-	0.31	0.382	1
chromatin remodeling (GO:0006338)	143	1	3.21	-	0.31	0.383	1
nuclear division (GO:0000280)	288	2	6.47	-	0.31	0.101	0.992
response to tumor necrosis factor (GO:0034612)	145	1	3.26	-	0.31	0.385	1
protein folding (GO:0006457)	150	1	3.37	-	0.3	0.269	1
mitotic nuclear division (GO:0140014)	150	1	3.37	-	0.3	0.269	1
antimicrobial humoral response (GO:0019730)	151	1	3.39	-	0.29	0.269	1
cell cycle checkpoint (GO:0000075)	152	1	3.41	-	0.29	0.269	1
DNA packaging (GO:0006323)	153	1	3.44	-	0.29	0.269	1
regulation of mRNA processing (GO:0050684)	154	1	3.46	-	0.29	0.269	1
lymphocyte mediated immunity (GO:0002449)	321	2	7.21	-	0.28	0.0528	0.77
organelle fission (GO:0048285)	321	2	7.21	-	0.28	0.0528	0.769
positive regulation of leukocyte mediated immunity (GO:0002705)	162	1	3.64	-	0.27	0.274	1
meiotic nuclear division (GO:0140013)	163	1	3.66	-	0.27	0.275	1
protein-DNA complex subunit organization (GO:0071824)	173	1	3.89	-	0.26	0.192	1
ncRNA processing (GO:0034470)	347	2	7.8	-	0.26	0.0394	0.717
meiotic cell cycle process (GO:1903046)	178	1	4	-	0.25	0.194	1
leukocyte mediated immunity (GO:0002443)	360	2	8.09	-	0.25	0.0277	0.58
DNA conformation change (GO:0071103)	194	1	4.36	-	0.23	0.137	1
ribonucleoprotein complex biogenesis (GO:0022613)	400	2	8.99	-	0.22	0.0145	0.389
rRNA processing (GO:0006364)	201	1	4.52	-	0.22	0.14	1
negative regulation of cell cycle process (GO:0010948)	207	1	4.65	-	0.22	0.096	0.964
nuclear chromosome segregation (GO:0098813)	210	1	4.72	-	0.21	0.0963	0.964
rRNA metabolic process (GO:0016072)	210	1	4.72	-	0.21	0.0963	0.963
humoral immune response (GO:0006959)	423	2	9.5	-	0.21	0.00711	0.242
complement activation, classical pathway (GO:0006958)	216	1	4.85	-	0.21	0.0977	0.964
humoral immune response mediated by circulating immunoglobulin (GO:0002455)	221	1	4.97	-	0.2	0.0999	0.981
spermatid development (GO:0007286)	224	1	5.03	-	0.2	0.0678	0.827
complement activation (GO:0006956)	228	1	5.12	-	0.2	0.0679	0.827
defense response to bacterium (GO:0042742)	497	2	11.17	-	0.18	0.0018	0.107
positive regulation of cell cycle process (GO:0090068)	252	1	5.66	-	0.18	0.0485	0.726
RNA processing (GO:0006396)	767	3	17.23	-	0.17	7.6e-05	0.0125
immunoglobulin production (GO:0002377)	263	1	5.91	-	0.17	0.0335	0.646
immunoglobulin mediated immune response (GO:0016064)	267	1	6	-	0.17	0.0337	0.649
B cell mediated immunity (GO:0019724)	271	1	6.09	-	0.16	0.0342	0.654
ribosome biogenesis (GO:0042254)	288	1	6.47	-	0.15	0.0238	0.538
production of molecular mediator of immune response (GO:0002440)	292	1	6.56	-	0.15	0.0243	0.54
translation (GO:0006412)	304	1	6.83	-	0.15	0.0166	0.416
peptide biosynthetic process (GO:0043043)	323	1	7.26	-	0.14	0.0116	0.341
sensory perception of chemical stimulus (GO:0007606)	1222	2	27.45	-	0.07	6.1e-10	3.21e-06
sensory perception of smell (GO:0007608)	1122	1	25.21	-	0.04	3.99e-10	3.15e-06
respiratory burst involved in defense response (GO:0002679)	5	0	0.11	-		1	1
response to lead ion (GO:0010288)	10	0	0.22	-		1	1
positive regulation of chronic inflammatory response (GO:0002678)	5	0	0.11	-		1	1
negative regulation of chronic inflammatory response (GO:0002677)	6	0	0.13	-		1	1
heat acclimation (GO:0010286)	4	0	0.09	-		1	1
regulation of chronic inflammatory response (GO:0002676)	11	0	0.25	-		1	1
positive regulation of acute inflammatory response (GO:0002675)	34	0	0.76	-		1	1
negative regulation of acute inflammatory response (GO:0002674)	13	0	0.29	-		1	1
regulation of acute inflammatory response (GO:0002673)	54	0	1.21	-		0.634	1
carbohydrate transmembrane transport (GO:0034219)	28	0	0.63	-		1	1
quinolinate catabolic process (GO:0034213)	1	0	0.02	-		1	1
positive regulation of T cell anergy (GO:0002669)	4	0	0.09	-		1	1
negative regulation of T cell anergy (GO:0002668)	1	0	0.02	-		1	1
regulation of T cell anergy (GO:0002667)	7	0	0.16	-		1	1
positive regulation of T cell tolerance induction (GO:0002666)	7	0	0.16	-		1	1
negative regulation of T cell tolerance induction (GO:0002665)	1	0	0.02	-		1	1
regulation of T cell tolerance induction (GO:0002664)	11	0	0.25	-		1	1
detoxification of copper ion (GO:0010273)	6	0	0.13	-		1	1
positive regulation of B cell tolerance induction (GO:0002663)	2	0	0.04	-		1	1
response to silver ion (GO:0010272)	1	0	0.02	-		1	1
regulation of B cell tolerance induction (GO:0002661)	2	0	0.04	-		1	1
positive regulation of peripheral tolerance induction (GO:0002660)	2	0	0.04	-		1	1
amyloid-beta formation (GO:0034205)	8	0	0.18	-		1	1
glycolipid translocation (GO:0034203)	1	0	0.02	-		1	1
response to oleic acid (GO:0034201)	2	0	0.04	-		1	1
response to selenium ion (GO:0010269)	5	0	0.11	-		1	1
regulation of peripheral tolerance induction (GO:0002658)	2	0	0.04	-		1	1
SCF complex assembly (GO:0010265)	2	0	0.04	-		1	1
positive regulation of tolerance induction dependent upon immune response (GO:0002654)	2	0	0.04	-		1	1
regulation of tolerance induction dependent upon immune response (GO:0002652)	3	0	0.07	-		1	1
positive regulation of tolerance induction to self antigen (GO:0002651)	1	0	0.02	-		1	1
animal organ senescence (GO:0010260)	1	0	0.02	-		1	1
positive regulation of chromatin assembly or disassembly (GO:0045799)	13	0	0.29	-		1	1
positive regulation of intestinal cholesterol absorption (GO:0045797)	3	0	0.07	-		1	1
negative regulation of intestinal cholesterol absorption (GO:0045796)	2	0	0.04	-		1	1
positive regulation of cell volume (GO:0045795)	1	0	0.02	-		1	1
negative regulation of cell size (GO:0045792)	13	0	0.29	-		1	1
regulation of tolerance induction to self antigen (GO:0002649)	2	0	0.04	-		1	1
positive regulation of central tolerance induction (GO:0002648)	1	0	0.02	-		1	1
NADH dehydrogenase complex assembly (GO:0010257)	47	0	1.06	-		0.628	1
regulation of central tolerance induction (GO:0002646)	1	0	0.02	-		1	1
glucose mediated signaling pathway (GO:0010255)	3	0	0.07	-		1	1
positive regulation of tolerance induction (GO:0002645)	10	0	0.22	-		1	1
negative regulation of tolerance induction (GO:0002644)	2	0	0.04	-		1	1
regulation of tolerance induction (GO:0002643)	19	0	0.43	-		1	1
positive regulation of immunoglobulin biosynthetic process (GO:0002642)	1	0	0.02	-		1	1
regulation of immunoglobulin biosynthetic process (GO:0002640)	1	0	0.02	-		1	1
establishment or maintenance of transmembrane electrochemical gradient (GO:0010248)	3	0	0.07	-		1	1
positive regulation of germinal center formation (GO:0002636)	5	0	0.11	-		1	1
negative regulation of germinal center formation (GO:0002635)	2	0	0.04	-		1	1
regulation of germinal center formation (GO:0002634)	10	0	0.22	-		1	1
negative regulation of granuloma formation (GO:0002632)	1	0	0.02	-		1	1
regulation of granuloma formation (GO:0002631)	1	0	0.02	-		1	1
positive regulation of asymmetric cell division (GO:0045770)	1	0	0.02	-		1	1
negative regulation of T cell antigen processing and presentation (GO:0002626)	1	0	0.02	-		1	1
regulation of T cell antigen processing and presentation (GO:0002625)	2	0	0.04	-		1	1
negative regulation of asymmetric cell division (GO:0045769)	1	0	0.02	-		1	1
positive regulation of cellular amino acid metabolic process (GO:0045764)	3	0	0.07	-		1	1
negative regulation of macrophage antigen processing and presentation (GO:0002617)	1	0	0.02	-		1	1
response to lithium ion (GO:0010226)	14	0	0.31	-		1	1
regulation of macrophage antigen processing and presentation (GO:0002616)	1	0	0.02	-		1	1
response to UV-C (GO:0010225)	14	0	0.31	-		1	1
response to UV-B (GO:0010224)	16	0	0.36	-		1	1
negative regulation of action potential (GO:0045759)	8	0	0.18	-		1	1
negative regulation of Toll signaling pathway (GO:0045751)	2	0	0.04	-		1	1
maintenance of DNA methylation (GO:0010216)	9	0	0.2	-		1	1
positive regulation of dendritic cell antigen processing and presentation (GO:0002606)	6	0	0.13	-		1	1
negative regulation of dendritic cell antigen processing and presentation (GO:0002605)	3	0	0.07	-		1	1
regulation of dendritic cell antigen processing and presentation (GO:0002604)	9	0	0.2	-		1	1
regulation of hexokinase activity (GO:1903299)	11	0	0.25	-		1	1
negative regulation of hypoxia-induced intrinsic apoptotic signaling pathway (GO:1903298)	5	0	0.11	-		1	1
regulation of hypoxia-induced intrinsic apoptotic signaling pathway (GO:1903297)	5	0	0.11	-		1	1
positive regulation of glutamate secretion, neurotransmission (GO:1903296)	4	0	0.09	-		1	1
negative regulation of Notch signaling pathway (GO:0045746)	35	0	0.79	-		1	1
regulation of glutamate secretion, neurotransmission (GO:1903294)	4	0	0.09	-		1	1
positive regulation of fibroblast growth factor receptor signaling pathway (GO:0045743)	8	0	0.18	-		1	1
protein localization to Golgi membrane (GO:1903292)	3	0	0.07	-		1	1
positive regulation of DNA replication (GO:0045740)	46	0	1.03	-		0.628	1
positive regulation of potassium ion import across plasma membrane (GO:1903288)	7	0	0.16	-		1	1
negative regulation of DNA repair (GO:0045738)	31	0	0.7	-		1	1
arginine catabolic process to proline (GO:0019493)	1	0	0.02	-		1	1
regulation of potassium ion import (GO:1903286)	8	0	0.18	-		1	1
negative regulation of cyclin-dependent protein serine/threonine kinase activity (GO:0045736)	26	0	0.58	-		1	1
positive regulation of hydrogen peroxide catabolic process (GO:1903285)	1	0	0.02	-		1	1
positive regulation of glutathione peroxidase activity (GO:1903284)	1	0	0.02	-		1	1
regulation of glutathione peroxidase activity (GO:1903282)	1	0	0.02	-		1	1
positive regulation of calcium:sodium antiporter activity (GO:1903281)	2	0	0.04	-		1	1
negative regulation of calcium:sodium antiporter activity (GO:1903280)	1	0	0.02	-		1	1
respiratory burst (GO:0045730)	13	0	0.29	-		1	1
response to glucagon (GO:0033762)	7	0	0.16	-		1	1
forebrain dorsal/ventral pattern formation (GO:0021798)	7	0	0.16	-		1	1
forebrain anterior/posterior pattern specification (GO:0021797)	4	0	0.09	-		1	1
cerebral cortex regionalization (GO:0021796)	9	0	0.2	-		1	1
thalamus development (GO:0021794)	13	0	0.29	-		1	1
chemorepulsion of branchiomotor axon (GO:0021793)	1	0	0.02	-		1	1
regulation of calcium:sodium antiporter activity (GO:1903279)	3	0	0.07	-		1	1
positive regulation of sodium ion export across plasma membrane (GO:1903278)	4	0	0.09	-		1	1
beta-alanine catabolic process (GO:0019484)	1	0	0.02	-		1	1
respiratory burst after phagocytosis (GO:0045728)	2	0	0.04	-		1	1
negative regulation of sodium ion export across plasma membrane (GO:1903277)	1	0	0.02	-		1	1
beta-alanine biosynthetic process (GO:0019483)	1	0	0.02	-		1	1
regulation of sodium ion export across plasma membrane (GO:1903276)	5	0	0.11	-		1	1
beta-alanine metabolic process (GO:0019482)	4	0	0.09	-		1	1
positive regulation of integrin biosynthetic process (GO:0045726)	3	0	0.07	-		1	1
L-alanine catabolic process, by transamination (GO:0019481)	1	0	0.02	-		1	1
positive regulation of glycogen biosynthetic process (GO:0045725)	17	0	0.38	-		1	1
positive regulation of cilium assembly (GO:0045724)	28	0	0.63	-		1	1
negative regulation of gluconeogenesis (GO:0045721)	19	0	0.43	-		1	1
negative regulation of integrin biosynthetic process (GO:0045720)	2	0	0.04	-		1	1
ribosome localization (GO:0033750)	15	0	0.34	-		1	1
postganglionic parasympathetic fiber development (GO:0021784)	2	0	0.04	-		1	1
D-amino acid catabolic process (GO:0019478)	2	0	0.04	-		1	1
glial cell fate commitment (GO:0021781)	15	0	0.34	-		1	1
glial cell fate specification (GO:0021780)	5	0	0.11	-		1	1
negative regulation of glycogen biosynthetic process (GO:0045719)	5	0	0.11	-		1	1
L-lysine catabolic process to acetyl-CoA (GO:0019474)	1	0	0.02	-		1	1
negative regulation of fatty acid biosynthetic process (GO:0045717)	12	0	0.27	-		1	1
4-hydroxyproline metabolic process (GO:0019471)	1	0	0.02	-		1	1
4-hydroxyproline catabolic process (GO:0019470)	1	0	0.02	-		1	1
oligodendrocyte cell fate commitment (GO:0021779)	5	0	0.11	-		1	1
oligodendrocyte cell fate specification (GO:0021778)	5	0	0.11	-		1	1
smoothened signaling pathway involved in spinal cord motor neuron cell fate specification (GO:0021776)	3	0	0.07	-		1	1
smoothened signaling pathway involved in ventral spinal cord interneuron specification (GO:0021775)	3	0	0.07	-		1	1
striatal medium spiny neuron differentiation (GO:0021773)	4	0	0.09	-		1	1
lateral geniculate nucleus development (GO:0021771)	1	0	0.02	-		1	1
exon-exon junction complex disassembly (GO:1903259)	1	0	0.02	-		1	1
glycine decarboxylation via glycine cleavage system (GO:0019464)	3	0	0.07	-		1	1
ectoderm and mesoderm interaction (GO:0007499)	1	0	0.02	-		1	1
multi-ciliated epithelial cell differentiation (GO:1903251)	7	0	0.16	-		1	1
posterior midgut development (GO:0007497)	1	0	0.02	-		1	1
visceral mesoderm-endoderm interaction involved in midgut development (GO:0007495)	1	0	0.02	-		1	1
midgut development (GO:0007494)	5	0	0.11	-		1	1
endodermal cell fate determination (GO:0007493)	2	0	0.04	-		1	1
orbitofrontal cortex development (GO:0021769)	2	0	0.04	-		1	1
nucleus accumbens development (GO:0021768)	1	0	0.02	-		1	1
mammillary body development (GO:0021767)	2	0	0.04	-		1	1
amygdala development (GO:0021764)	6	0	0.13	-		1	1
subthalamic nucleus development (GO:0021763)	1	0	0.02	-		1	1
substantia nigra development (GO:0021762)	2	0	0.04	-		1	1
L-cysteine catabolic process to taurine (GO:0019452)	2	0	0.04	-		1	1
positive regulation of cardiac muscle hypertrophy in response to stress (GO:1903244)	2	0	0.04	-		1	1
U2-type prespliceosome assembly (GO:1903241)	2	0	0.04	-		1	1
globus pallidus development (GO:0021759)	2	0	0.04	-		1	1
facial nucleus development (GO:0021754)	2	0	0.04	-		1	1
pronephric nephron tubule development (GO:0039020)	2	0	0.04	-		1	1
L-cysteine catabolic process to hypotaurine (GO:0019449)	1	0	0.02	-		1	1
vestibular nucleus development (GO:0021750)	2	0	0.04	-		1	1
positive regulation of leukocyte tethering or rolling (GO:1903238)	10	0	0.22	-		1	1
negative regulation of leukocyte tethering or rolling (GO:1903237)	3	0	0.07	-		1	1
regulation of leukocyte tethering or rolling (GO:1903236)	14	0	0.31	-		1	1
tryptophan catabolic process to acetyl-CoA (GO:0019442)	2	0	0.04	-		1	1
positive regulation of calcium ion-dependent exocytosis of neurotransmitter (GO:1903235)	1	0	0.02	-		1	1
tryptophan catabolic process to kynurenine (GO:0019441)	5	0	0.11	-		1	1
regulation of calcium ion-dependent exocytosis of neurotransmitter (GO:1903233)	4	0	0.09	-		1	1
melanosome assembly (GO:1903232)	5	0	0.11	-		1	1
pronephric nephron development (GO:0039019)	3	0	0.07	-		1	1
pattern specification involved in pronephros development (GO:0039017)	2	0	0.04	-		1	1
cochlear nucleus development (GO:0021747)	4	0	0.09	-		1	1
embryonic skeletal joint development (GO:0072498)	16	0	0.36	-		1	1
mesenchymal stem cell differentiation (GO:0072497)	3	0	0.07	-		1	1
triglyceride catabolic process (GO:0019433)	17	0	0.38	-		1	1
positive regulation of endodermal cell differentiation (GO:1903226)	1	0	0.02	-		1	1
negative regulation of endodermal cell differentiation (GO:1903225)	4	0	0.09	-		1	1
regulation of endodermal cell differentiation (GO:1903224)	6	0	0.13	-		1	1
removal of superoxide radicals (GO:0019430)	11	0	0.25	-		1	1
positive regulation of oxidative stress-induced neuron death (GO:1903223)	10	0	0.22	-		1	1
DNA integration (GO:0015074)	4	0	0.09	-		1	1
pronephric nephron tubule morphogenesis (GO:0039008)	1	0	0.02	-		1	1
pronephric nephron morphogenesis (GO:0039007)	1	0	0.02	-		1	1
phospholipid efflux (GO:0033700)	11	0	0.25	-		1	1
pronephric field specification (GO:0039003)	2	0	0.04	-		1	1
midbrain-hindbrain boundary maturation (GO:0021732)	1	0	0.02	-		1	1
allantoin biosynthetic process (GO:0019428)	1	0	0.02	-		1	1
ammonium transmembrane transport (GO:0072488)	6	0	0.13	-		1	1
acetyl-CoA biosynthetic process from acetate (GO:0019427)	1	0	0.02	-		1	1
negative regulation of protein processing involved in protein targeting to mitochondrion (GO:1903217)	1	0	0.02	-		1	1
regulation of protein processing involved in protein targeting to mitochondrion (GO:1903216)	1	0	0.02	-		1	1
renal water transport (GO:0003097)	6	0	0.13	-		1	1
renal sodium ion transport (GO:0003096)	7	0	0.16	-		1	1
regulation of glomerular filtration (GO:0003093)	13	0	0.29	-		1	1
medullary reticular formation development (GO:0021723)	1	0	0.02	-		1	1
superior olivary nucleus maturation (GO:0021722)	2	0	0.04	-		1	1
sulfide oxidation (GO:0019418)	1	0	0.02	-		1	1
positive regulation of oxidative stress-induced cell death (GO:1903209)	21	0	0.47	-		1	1
negative regulation of hydrogen peroxide-induced neuron death (GO:1903208)	7	0	0.16	-		1	1
regulation of hydrogen peroxide-induced neuron death (GO:1903207)	7	0	0.16	-		1	1
negative regulation of oxidative stress-induced neuron death (GO:1903204)	24	0	0.54	-		1	1
regulation of oxidative stress-induced neuron death (GO:1903203)	35	0	0.79	-		1	1
positive regulation of L-dopa decarboxylase activity (GO:1903200)	1	0	0.02	-		1	1
hindgut morphogenesis (GO:0007442)	8	0	0.18	-		1	1
foregut morphogenesis (GO:0007440)	12	0	0.27	-		1	1
negative regulation of renal output by angiotensin (GO:0003083)	1	0	0.02	-		1	1
superior olivary nucleus development (GO:0021718)	2	0	0.04	-		1	1
dolichol biosynthetic process (GO:0019408)	2	0	0.04	-		1	1
negative regulation of behavioral fear response (GO:2000986)	1	0	0.02	-		1	1
hexitol catabolic process (GO:0019407)	1	0	0.02	-		1	1
hexitol biosynthetic process (GO:0019406)	1	0	0.02	-		1	1
negative regulation of ATP citrate synthase activity (GO:2000984)	1	0	0.02	-		1	1
alditol catabolic process (GO:0019405)	3	0	0.07	-		1	1
regulation of ATP citrate synthase activity (GO:2000983)	1	0	0.02	-		1	1
positive regulation of inner ear receptor cell differentiation (GO:2000982)	1	0	0.02	-		1	1
negative regulation of inner ear receptor cell differentiation (GO:2000981)	4	0	0.09	-		1	1
galactitol metabolic process (GO:0019402)	1	0	0.02	-		1	1
regulation of inner ear receptor cell differentiation (GO:2000980)	10	0	0.22	-		1	1
alditol biosynthetic process (GO:0019401)	7	0	0.16	-		1	1
alditol metabolic process (GO:0019400)	24	0	0.54	-		1	1
ectodermal digestive tract development (GO:0007439)	2	0	0.04	-		1	1
mesenchymal-epithelial cell signaling involved in lung development (GO:0060496)	1	0	0.02	-		1	1
cell-cell signaling involved in lung development (GO:0060495)	2	0	0.04	-		1	1
lung induction (GO:0060492)	3	0	0.07	-		1	1
lateral sprouting involved in lung morphogenesis (GO:0060490)	2	0	0.04	-		1	1
regulation of systemic arterial blood pressure by neurotransmitter (GO:0003070)	2	0	0.04	-		1	1
positive regulation of forebrain neuron differentiation (GO:2000979)	1	0	0.02	-		1	1
locus ceruleus development (GO:0021703)	1	0	0.02	-		1	1
negative regulation of forebrain neuron differentiation (GO:2000978)	4	0	0.09	-		1	1
regulation of forebrain neuron differentiation (GO:2000977)	6	0	0.13	-		1	1
positive regulation of pro-B cell differentiation (GO:2000975)	1	0	0.02	-		1	1
negative regulation of pro-B cell differentiation (GO:2000974)	3	0	0.07	-		1	1
regulation of pro-B cell differentiation (GO:2000973)	8	0	0.18	-		1	1
negative regulation of detection of glucose (GO:2000971)	1	0	0.02	-		1	1
regulation of detection of glucose (GO:2000970)	1	0	0.02	-		1	1
planar dichotomous subdivision of terminal units involved in lung branching morphogenesis (GO:0060489)	2	0	0.04	-		1	1
orthogonal dichotomous subdivision of terminal units involved in lung branching morphogenesis (GO:0060488)	2	0	0.04	-		1	1
club cell differentiation (GO:0060486)	4	0	0.09	-		1	1
lobar bronchus epithelium development (GO:0060481)	4	0	0.09	-		1	1
acetylcholine-mediated vasodilation involved in regulation of systemic arterial blood pressure (GO:0003069)	1	0	0.02	-		1	1
lung goblet cell differentiation (GO:0060480)	3	0	0.07	-		1	1
regulation of systemic arterial blood pressure by acetylcholine (GO:0003068)	2	0	0.04	-		1	1
positive regulation of heart rate by epinephrine (GO:0003065)	1	0	0.02	-		1	1
negative regulation of heart rate by acetylcholine (GO:0003063)	1	0	0.02	-		1	1
regulation of heart rate by chemical signal (GO:0003062)	4	0	0.09	-		1	1
ventral midline development (GO:0007418)	5	0	0.11	-		1	1
acrosomal vesicle exocytosis (GO:0060478)	5	0	0.11	-		1	1
positive regulation of flagellated sperm motility involved in capacitation (GO:0060474)	3	0	0.07	-		1	1
axon target recognition (GO:0007412)	4	0	0.09	-		1	1
positive regulation of the force of heart contraction by epinephrine (GO:0003059)	1	0	0.02	-		1	1
positive regulation of cytosolic calcium ion concentration involved in egg activation (GO:0060470)	1	0	0.02	-		1	1
regulation of systemic arterial blood pressure by atrial natriuretic peptide (GO:0003050)	2	0	0.04	-		1	1
signal transduction involved in mitotic G2 DNA damage checkpoint (GO:0072434)	1	0	0.02	-		1	1
prevention of polyspermy (GO:0060468)	4	0	0.09	-		1	1
negative regulation of fertilization (GO:0060467)	4	0	0.09	-		1	1
negative regulation of neuroblast proliferation (GO:0007406)	9	0	0.2	-		1	1
heparan sulfate proteoglycan biosynthetic process, enzymatic modification (GO:0015015)	5	0	0.11	-		1	1
activation of meiosis involved in egg activation (GO:0060466)	2	0	0.04	-		1	1
neuroblast proliferation (GO:0007405)	33	0	0.74	-		1	1
heparan sulfate proteoglycan biosynthetic process, polysaccharide chain biosynthetic process (GO:0015014)	7	0	0.16	-		1	1
pharynx development (GO:0060465)	2	0	0.04	-		1	1
lung lobe formation (GO:0060464)	1	0	0.02	-		1	1
glial cell fate determination (GO:0007403)	3	0	0.07	-		1	1
heparan sulfate proteoglycan biosynthetic process (GO:0015012)	19	0	0.43	-		1	1
lung lobe morphogenesis (GO:0060463)	9	0	0.2	-		1	1
ganglion mother cell fate determination (GO:0007402)	1	0	0.02	-		1	1
lung lobe development (GO:0060462)	9	0	0.2	-		1	1
right lung morphogenesis (GO:0060461)	1	0	0.02	-		1	1
neuroblast fate determination (GO:0007400)	1	0	0.02	-		1	1
left lung morphogenesis (GO:0060460)	3	0	0.07	-		1	1
acetaldehyde biosynthetic process (GO:0046186)	1	0	0.02	-		1	1
response to intra-S DNA damage checkpoint signaling (GO:0072429)	4	0	0.09	-		1	1
aldehyde biosynthetic process (GO:0046184)	10	0	0.22	-		1	1
signal transduction involved in intra-S DNA damage checkpoint (GO:0072428)	1	0	0.02	-		1	1
signal transduction involved in G2 DNA damage checkpoint (GO:0072425)	12	0	0.27	-		1	1
response to DNA damage checkpoint signaling (GO:0072423)	6	0	0.13	-		1	1
detection of DNA damage stimulus involved in DNA damage checkpoint (GO:0072421)	1	0	0.02	-		1	1
left lung development (GO:0060459)	4	0	0.09	-		1	1
right lung development (GO:0060458)	2	0	0.04	-		1	1
negative regulation of digestive system process (GO:0060457)	20	0	0.45	-		1	1
somatic sex determination (GO:0018993)	2	0	0.04	-		1	1
negative regulation of gastric acid secretion (GO:0060455)	8	0	0.18	-		1	1
germ-line sex determination (GO:0018992)	3	0	0.07	-		1	1
positive regulation of gastric acid secretion (GO:0060454)	3	0	0.07	-		1	1
regulation of gastric acid secretion (GO:0060453)	12	0	0.27	-		1	1
positive regulation of hindgut contraction (GO:0060450)	2	0	0.04	-		1	1
detection of oxygen (GO:0003032)	3	0	0.07	-		1	1
detection of carbon dioxide (GO:0003031)	1	0	0.02	-		1	1
D-gluconate catabolic process (GO:0046177)	2	0	0.04	-		1	1
aldonic acid catabolic process (GO:0046176)	2	0	0.04	-		1	1
polyol catabolic process (GO:0046174)	21	0	0.47	-		1	1
bud elongation involved in lung branching (GO:0060449)	7	0	0.16	-		1	1
dichotomous subdivision of terminal units involved in lung branching (GO:0060448)	3	0	0.07	-		1	1
bud outgrowth involved in lung branching (GO:0060447)	4	0	0.09	-		1	1
mitochondrial large ribosomal subunit assembly (GO:1902775)	3	0	0.07	-		1	1
late endosome to lysosome transport (GO:1902774)	4	0	0.09	-		1	1
branching involved in prostate gland morphogenesis (GO:0060442)	13	0	0.29	-		1	1
detection of hypoxic conditions in blood by carotid body chemoreceptor signaling (GO:0003029)	1	0	0.02	-		1	1
trachea formation (GO:0060440)	7	0	0.16	-		1	1
positive regulation of choline O-acetyltransferase activity (GO:1902771)	1	0	0.02	-		1	1
regulation of systemic arterial blood pressure by carotid body chemoreceptor signaling (GO:0003027)	1	0	0.02	-		1	1
glycerol-3-phosphate catabolic process (GO:0046168)	2	0	0.04	-		1	1
glycerol-3-phosphate biosynthetic process (GO:0046167)	4	0	0.09	-		1	1
glyceraldehyde-3-phosphate biosynthetic process (GO:0046166)	2	0	0.04	-		1	1
alcohol catabolic process (GO:0046164)	41	0	0.92	-		1	1
heme a metabolic process (GO:0046160)	2	0	0.04	-		1	1
activation of protein kinase A activity (GO:0034199)	4	0	0.09	-		1	1
response to DNA integrity checkpoint signaling (GO:0072402)	6	0	0.13	-		1	1
trichloroethylene metabolic process (GO:0018979)	1	0	0.02	-		1	1
triglyceride transport (GO:0034197)	4	0	0.09	-		1	1
acylglycerol transport (GO:0034196)	4	0	0.09	-		1	1
regulation of choline O-acetyltransferase activity (GO:1902769)	1	0	0.02	-		1	1
lung growth (GO:0060437)	7	0	0.16	-		1	1
bronchiole morphogenesis (GO:0060436)	1	0	0.02	-		1	1
isoprenoid biosynthetic process via mevalonate (GO:1902767)	2	0	0.04	-		1	1
bronchiole development (GO:0060435)	6	0	0.13	-		1	1
bronchus morphogenesis (GO:0060434)	2	0	0.04	-		1	1
lung pattern specification process (GO:0060432)	1	0	0.02	-		1	1
primary lung bud formation (GO:0060431)	2	0	0.04	-		1	1
lung saccule development (GO:0060430)	11	0	0.25	-		1	1
positive regulation of chondrocyte development (GO:1902761)	1	0	0.02	-		1	1
lymph circulation (GO:0003017)	2	0	0.04	-		1	1
respiratory system process (GO:0003016)	26	0	0.58	-		1	1
involuntary skeletal muscle contraction (GO:0003011)	4	0	0.09	-		1	1
voluntary skeletal muscle contraction (GO:0003010)	2	0	0.04	-		1	1
mRNA methylation (GO:0080009)	15	0	0.34	-		1	1
rhodopsin metabolic process (GO:0046154)	1	0	0.02	-		1	1
positive regulation of sterol import (GO:2000911)	4	0	0.09	-		1	1
negative regulation of sterol import (GO:2000910)	1	0	0.02	-		1	1
positive regulation of maintenance of mitotic sister chromatid cohesion (GO:0034184)	5	0	0.11	-		1	1
negative regulation of maintenance of mitotic sister chromatid cohesion (GO:0034183)	3	0	0.07	-		1	1
lung connective tissue development (GO:0060427)	1	0	0.02	-		1	1
propylene metabolic process (GO:0018964)	1	0	0.02	-		1	1
regulation of maintenance of mitotic sister chromatid cohesion (GO:0034182)	8	0	0.18	-		1	1
positive regulation of toll-like receptor 13 signaling pathway (GO:0034181)	1	0	0.02	-		1	1
4-nitrophenol metabolic process (GO:0018960)	2	0	0.04	-		1	1
nuclear pore organization (GO:0006999)	14	0	0.31	-		1	1
nuclear envelope organization (GO:0006998)	38	0	0.85	-		1	1
positive regulation of cell cycle G2/M phase transition (GO:1902751)	30	0	0.67	-		1	1
negative regulation of cell cycle G2/M phase transition (GO:1902750)	54	0	1.21	-		0.634	1
cellular response to nitrogen starvation (GO:0006995)	10	0	0.22	-		1	1
positive regulation of transcription from RNA polymerase II promoter involved in unfolded protein response (GO:0006990)	3	0	0.07	-		1	1
pigment catabolic process (GO:0046149)	4	0	0.09	-		1	1
regulation of sterol import (GO:2000909)	6	0	0.13	-		1	1
tetrahydrobiopterin metabolic process (GO:0046146)	7	0	0.16	-		1	1
D-alanine family amino acid metabolic process (GO:0046144)	1	0	0.02	-		1	1
regulation of toll-like receptor 13 signaling pathway (GO:0034179)	1	0	0.02	-		1	1
toll-like receptor 13 signaling pathway (GO:0034178)	1	0	0.02	-		1	1
regulation of cell cycle G2/M phase transition (GO:1902749)	97	0	2.18	-		0.28	1
positive regulation of lens fiber cell differentiation (GO:1902748)	2	0	0.04	-		1	1
negative regulation of lens fiber cell differentiation (GO:1902747)	6	0	0.13	-		1	1
muscle tissue morphogenesis (GO:0060415)	80	0	1.8	-		0.426	1
regulation of lens fiber cell differentiation (GO:1902746)	10	0	0.22	-		1	1
imidazole-containing compound catabolic process (GO:0052805)	6	0	0.13	-		1	1
aorta smooth muscle tissue morphogenesis (GO:0060414)	3	0	0.07	-		1	1
atrial septum morphogenesis (GO:0060413)	17	0	0.38	-		1	1
imidazole-containing compound metabolic process (GO:0052803)	10	0	0.22	-		1	1
ER overload response (GO:0006983)	13	0	0.29	-		1	1
response to lipid hydroperoxide (GO:0006982)	2	0	0.04	-		1	1
negative regulation of vitamin metabolic process (GO:0046137)	6	0	0.13	-		1	1
positive regulation of vitamin metabolic process (GO:0046136)	4	0	0.09	-		1	1
purine ribonucleoside catabolic process (GO:0046130)	8	0	0.18	-		1	1
positive regulation of toll-like receptor 9 signaling pathway (GO:0034165)	7	0	0.16	-		1	1
positive regulation of acetylcholine metabolic process (GO:0060409)	2	0	0.04	-		1	1
negative regulation of toll-like receptor 9 signaling pathway (GO:0034164)	3	0	0.07	-		1	1
regulation of acetylcholine metabolic process (GO:0060408)	3	0	0.07	-		1	1
regulation of toll-like receptor 9 signaling pathway (GO:0034163)	10	0	0.22	-		1	1
negative regulation of penile erection (GO:0060407)	1	0	0.02	-		1	1
toll-like receptor 9 signaling pathway (GO:0034162)	7	0	0.16	-		1	1
positive regulation of penile erection (GO:0060406)	9	0	0.2	-		1	1
positive regulation of toll-like receptor 8 signaling pathway (GO:0034161)	3	0	0.07	-		1	1
regulation of penile erection (GO:0060405)	11	0	0.25	-		1	1
axonemal microtubule depolymerization (GO:0060404)	1	0	0.02	-		1	1
positive regulation of chondrocyte proliferation (GO:1902732)	8	0	0.18	-		1	1
DNA damage response, signal transduction by p53 class mediator resulting in transcription of p21 class mediator (GO:0006978)	12	0	0.27	-		1	1
negative regulation of growth hormone receptor signaling pathway (GO:0060400)	2	0	0.04	-		1	1
negative regulation of chondrocyte proliferation (GO:1902731)	4	0	0.09	-		1	1
DNA damage response, signal transduction by p53 class mediator resulting in cell cycle arrest (GO:0006977)	10	0	0.22	-		1	1
positive regulation of proteoglycan biosynthetic process (GO:1902730)	5	0	0.11	-		1	1
DNA damage induced protein phosphorylation (GO:0006975)	6	0	0.13	-		1	1
hyperosmotic response (GO:0006972)	17	0	0.38	-		1	1
hypotonic response (GO:0006971)	9	0	0.2	-		1	1
purine ribonucleoside biosynthetic process (GO:0046129)	20	0	0.45	-		1	1
pyrimidine deoxyribonucleoside catabolic process (GO:0046127)	1	0	0.02	-		1	1
pyrimidine deoxyribonucleoside metabolic process (GO:0046125)	4	0	0.09	-		1	1
purine deoxyribonucleoside catabolic process (GO:0046124)	2	0	0.04	-		1	1
purine deoxyribonucleoside metabolic process (GO:0046122)	3	0	0.07	-		1	1
deoxyribonucleoside catabolic process (GO:0046121)	4	0	0.09	-		1	1
regulation of toll-like receptor 8 signaling pathway (GO:0034159)	3	0	0.07	-		1	1
toll-like receptor 8 signaling pathway (GO:0034158)	1	0	0.02	-		1	1
positive regulation of toll-like receptor 7 signaling pathway (GO:0034157)	6	0	0.13	-		1	1
regulation of toll-like receptor 7 signaling pathway (GO:0034155)	6	0	0.13	-		1	1
toll-like receptor 7 signaling pathway (GO:0034154)	5	0	0.11	-		1	1
negative regulation of proteoglycan biosynthetic process (GO:1902729)	1	0	0.02	-		1	1
positive regulation of growth factor dependent skeletal muscle satellite cell proliferation (GO:1902728)	2	0	0.04	-		1	1
toll-like receptor 6 signaling pathway (GO:0034150)	1	0	0.02	-		1	1
negative regulation of satellite cell differentiation (GO:1902725)	3	0	0.07	-		1	1
naphthalene metabolic process (GO:0018931)	2	0	0.04	-		1	1
positive regulation of skeletal muscle satellite cell proliferation (GO:1902724)	2	0	0.04	-		1	1
negative regulation of skeletal muscle satellite cell proliferation (GO:1902723)	3	0	0.07	-		1	1
positive regulation of prolactin secretion (GO:1902722)	3	0	0.07	-		1	1
cellular defense response (GO:0006968)	14	0	0.31	-		1	1
negative regulation of prolactin secretion (GO:1902721)	1	0	0.02	-		1	1
positive regulation of biosynthetic process of antibacterial peptides active against Gram-positive bacteria (GO:0006965)	1	0	0.02	-		1	1
positive regulation of antibacterial peptide biosynthetic process (GO:0006963)	1	0	0.02	-		1	1
guanosine catabolic process (GO:0046115)	1	0	0.02	-		1	1
nucleobase biosynthetic process (GO:0046112)	15	0	0.34	-		1	1
xanthine biosynthetic process (GO:0046111)	1	0	0.02	-		1	1
negative regulation of toll-like receptor 5 signaling pathway (GO:0034148)	1	0	0.02	-		1	1
regulation of toll-like receptor 5 signaling pathway (GO:0034147)	1	0	0.02	-		1	1
toll-like receptor 5 signaling pathway (GO:0034146)	1	0	0.02	-		1	1
protein localization to spindle pole body (GO:0071988)	1	0	0.02	-		1	1
positive regulation of toll-like receptor 4 signaling pathway (GO:0034145)	10	0	0.22	-		1	1
multivesicular body sorting pathway (GO:0071985)	38	0	0.85	-		1	1
mandelate metabolic process (GO:0018924)	1	0	0.02	-		1	1
positive regulation of toll-like receptor 3 signaling pathway (GO:0034141)	7	0	0.16	-		1	1
negative regulation of toll-like receptor 3 signaling pathway (GO:0034140)	3	0	0.07	-		1	1
complement activation, alternative pathway (GO:0006957)	11	0	0.25	-		1	1
thymidine metabolic process (GO:0046104)	3	0	0.07	-		1	1
inosine biosynthetic process (GO:0046103)	3	0	0.07	-		1	1
inosine metabolic process (GO:0046102)	4	0	0.09	-		1	1
positive regulation of antigen processing and presentation of peptide antigen via MHC class I (GO:0002591)	1	0	0.02	-		1	1
hypoxanthine biosynthetic process (GO:0046101)	3	0	0.07	-		1	1
negative regulation of antigen processing and presentation of peptide antigen via MHC class I (GO:0002590)	2	0	0.04	-		1	1
hypoxanthine metabolic process (GO:0046100)	4	0	0.09	-		1	1
regulation of toll-like receptor 3 signaling pathway (GO:0034139)	9	0	0.2	-		1	1
nitrobenzene metabolic process (GO:0018916)	4	0	0.09	-		1	1
toll-like receptor 2 signaling pathway (GO:0034134)	5	0	0.11	-		1	1
cell gliding (GO:0071976)	1	0	0.02	-		1	1
toll-like receptor 1 signaling pathway (GO:0034130)	1	0	0.02	-		1	1
extracellular exosome assembly (GO:0071971)	1	0	0.02	-		1	1
syncytium formation (GO:0006949)	37	0	0.83	-		1	1
induction by virus of host cell-cell fusion (GO:0006948)	1	0	0.02	-		1	1
regulation of antigen processing and presentation of peptide antigen via MHC class I (GO:0002589)	3	0	0.07	-		1	1
positive regulation of antigen processing and presentation of peptide antigen via MHC class II (GO:0002588)	2	0	0.04	-		1	1
negative regulation of antigen processing and presentation of peptide antigen via MHC class II (GO:0002587)	2	0	0.04	-		1	1
regulation of antigen processing and presentation of peptide antigen via MHC class II (GO:0002586)	4	0	0.09	-		1	1
positive regulation of antigen processing and presentation of peptide antigen (GO:0002585)	3	0	0.07	-		1	1
negative regulation of antigen processing and presentation of peptide antigen (GO:0002584)	4	0	0.09	-		1	1
response to ozone (GO:0010193)	1	0	0.02	-		1	1
regulation of antigen processing and presentation of peptide antigen (GO:0002583)	7	0	0.16	-		1	1
positive regulation of antigen processing and presentation of peptide or polysaccharide antigen via MHC class II (GO:0002582)	2	0	0.04	-		1	1
negative regulation of antigen processing and presentation of peptide or polysaccharide antigen via MHC class II (GO:0002581)	3	0	0.07	-		1	1
regulation of antigen processing and presentation of peptide or polysaccharide antigen via MHC class II (GO:0002580)	5	0	0.11	-		1	1
negative regulation of MyD88-independent toll-like receptor signaling pathway (GO:0034128)	1	0	0.02	-		1	1
regulation of MyD88-independent toll-like receptor signaling pathway (GO:0034127)	2	0	0.04	-		1	1
negative regulation of MyD88-dependent toll-like receptor signaling pathway (GO:0034125)	2	0	0.04	-		1	1
regulation of MyD88-dependent toll-like receptor signaling pathway (GO:0034124)	4	0	0.09	-		1	1
establishment or maintenance of cell polarity regulating cell shape (GO:0071963)	2	0	0.04	-		1	1
positive regulation of erythrocyte aggregation (GO:0034120)	1	0	0.02	-		1	1
mitotic sister chromatid cohesion, centromeric (GO:0071962)	3	0	0.07	-		1	1
dichloromethane metabolic process (GO:0018900)	1	0	0.02	-		1	1
negative regulation of cell adhesion involved in substrate-bound cell migration (GO:0006933)	4	0	0.09	-		1	1
substrate-dependent cell migration, cell attachment to substrate (GO:0006931)	3	0	0.07	-		1	1
vitamin E biosynthetic process (GO:0010189)	1	0	0.02	-		1	1
positive regulation of antigen processing and presentation (GO:0002579)	11	0	0.25	-		1	1
negative regulation of antigen processing and presentation (GO:0002578)	7	0	0.16	-		1	1
regulation of antigen processing and presentation (GO:0002577)	20	0	0.45	-		1	1
platelet degranulation (GO:0002576)	8	0	0.18	-		1	1
sugar mediated signaling pathway (GO:0010182)	3	0	0.07	-		1	1
pro-T cell differentiation (GO:0002572)	2	0	0.04	-		1	1
negative regulation of erythrocyte aggregation (GO:0034119)	1	0	0.02	-		1	1
regulation of erythrocyte aggregation (GO:0034118)	2	0	0.04	-		1	1
positive regulation of heterotypic cell-cell adhesion (GO:0034116)	14	0	0.31	-		1	1
negative regulation of heterotypic cell-cell adhesion (GO:0034115)	11	0	0.25	-		1	1
regulation of heterotypic cell-cell adhesion (GO:0034114)	25	0	0.56	-		1	1
heterotypic cell-cell adhesion (GO:0034113)	29	0	0.65	-		1	1
recycling endosome to Golgi transport (GO:0071955)	3	0	0.07	-		1	1
positive regulation of homotypic cell-cell adhesion (GO:0034112)	9	0	0.2	-		1	1
chemokine (C-C motif) ligand 11 production (GO:0071954)	2	0	0.04	-		1	1
negative regulation of homotypic cell-cell adhesion (GO:0034111)	19	0	0.43	-		1	1
conversion of methionyl-tRNA to N-formyl-methionyl-tRNA (GO:0071951)	1	0	0.02	-		1	1
inflammatory cell apoptotic process (GO:0006925)	8	0	0.18	-		1	1
activation-induced cell death of T cells (GO:0006924)	7	0	0.16	-		1	1
cellular component disassembly involved in execution phase of apoptosis (GO:0006921)	20	0	0.45	-		1	1
somatic diversification of immune receptors via somatic mutation (GO:0002566)	15	0	0.34	-		1	1
embryonic body morphogenesis (GO:0010172)	10	0	0.22	-		1	1
basophil degranulation (GO:0002561)	1	0	0.02	-		1	1
basophil mediated immunity (GO:0002560)	1	0	0.02	-		1	1
homotypic cell-cell adhesion (GO:0034109)	45	0	1.01	-		0.628	1
negative regulation of erythrocyte clearance (GO:0034107)	1	0	0.02	-		1	1
regulation of erythrocyte clearance (GO:0034106)	1	0	0.02	-		1	1
positive regulation of tissue remodeling (GO:0034105)	8	0	0.18	-		1	1
nitrogen cycle metabolic process (GO:0071941)	11	0	0.25	-		1	1
phagocytosis, recognition (GO:0006910)	203	0	4.56	-		0.0254	0.555
wax metabolic process (GO:0010166)	3	0	0.07	-		1	1
response to X-ray (GO:0010165)	24	0	0.54	-		1	1
serotonin secretion by platelet (GO:0002554)	3	0	0.07	-		1	1
histamine secretion by mast cell (GO:0002553)	5	0	0.11	-		1	1
serotonin secretion by mast cell (GO:0002552)	1	0	0.02	-		1	1
mast cell chemotaxis (GO:0002551)	5	0	0.11	-		1	1
formation of animal organ boundary (GO:0010160)	1	0	0.02	-		1	1
vitamin A import (GO:0071939)	3	0	0.07	-		1	1
vitamin A transport (GO:0071938)	3	0	0.07	-		1	1
thiamine transmembrane transport (GO:0071934)	2	0	0.04	-		1	1
replication fork reversal (GO:0071932)	3	0	0.07	-		1	1
positive regulation of transcription involved in G1/S transition of mitotic cell cycle (GO:0071931)	2	0	0.04	-		1	1
negative regulation of transcription involved in G1/S transition of mitotic cell cycle (GO:0071930)	3	0	0.07	-		1	1
vesicle targeting (GO:0006903)	34	0	0.76	-		1	1
vesicle coating (GO:0006901)	11	0	0.25	-		1	1
specification of animal organ position (GO:0010159)	3	0	0.07	-		1	1
vesicle budding from membrane (GO:0006900)	57	0	1.28	-		0.639	1
monocyte chemotaxis (GO:0002548)	33	0	0.74	-		1	1
response to chlorate (GO:0010157)	1	0	0.02	-		1	1
chronic inflammatory response (GO:0002544)	9	0	0.2	-		1	1
activation of blood coagulation via clotting cascade (GO:0002543)	1	0	0.02	-		1	1
Factor XII activation (GO:0002542)	1	0	0.02	-		1	1
activation of plasma proteins involved in acute inflammatory response (GO:0002541)	1	0	0.02	-		1	1
leukotriene production involved in inflammatory response (GO:0002540)	2	0	0.04	-		1	1
alpha-tubulin acetylation (GO:0071929)	2	0	0.04	-		1	1
negative regulation of epidermis development (GO:0045683)	15	0	0.34	-		1	1
endocannabinoid signaling pathway (GO:0071926)	3	0	0.07	-		1	1
regulation of cohesin loading (GO:0071922)	5	0	0.11	-		1	1
cohesin loading (GO:0071921)	2	0	0.04	-		1	1
prostaglandin production involved in inflammatory response (GO:0002539)	1	0	0.02	-		1	1
arachidonic acid metabolite production involved in inflammatory response (GO:0002538)	3	0	0.07	-		1	1
nitric oxide production involved in inflammatory response (GO:0002537)	2	0	0.04	-		1	1
respiratory burst involved in inflammatory response (GO:0002536)	1	0	0.02	-		1	1
cytokine production involved in inflammatory response (GO:0002534)	3	0	0.07	-		1	1
farnesyl diphosphate biosynthetic process, mevalonate pathway (GO:0010142)	2	0	0.04	-		1	1
G-quadruplex DNA formation (GO:0071919)	1	0	0.02	-		1	1
negative regulation of osteoclast differentiation (GO:0045671)	30	0	0.67	-		1	1
synchronous neurotransmitter secretion (GO:0071911)	1	0	0.02	-		1	1
pyrimidine ribonucleotide salvage (GO:0010138)	1	0	0.02	-		1	1
regulation of vascular permeability involved in acute inflammatory response (GO:0002528)	4	0	0.09	-		1	1
acute inflammatory response to non-antigenic stimulus (GO:0002525)	1	0	0.02	-		1	1
hypersensitivity (GO:0002524)	6	0	0.13	-		1	1
proline catabolic process to glutamate (GO:0010133)	3	0	0.07	-		1	1
leukocyte migration involved in inflammatory response (GO:0002523)	24	0	0.54	-		1	1
leukocyte migration involved in immune response (GO:0002522)	1	0	0.02	-		1	1
positive regulation of neutrophil differentiation (GO:0045660)	2	0	0.04	-		1	1
neurofilament bundle assembly (GO:0033693)	3	0	0.07	-		1	1
positive regulation of osteoblast proliferation (GO:0033690)	15	0	0.34	-		1	1
natural killer cell tolerance induction (GO:0002519)	2	0	0.04	-		1	1
lymphocyte chemotaxis across high endothelial venule (GO:0002518)	2	0	0.04	-		1	1
T cell tolerance induction (GO:0002517)	2	0	0.04	-		1	1
phenylacetate catabolic process (GO:0010124)	3	0	0.07	-		1	1
B cell tolerance induction (GO:0002514)	1	0	0.02	-		1	1
tolerance induction to self antigen (GO:0002513)	6	0	0.13	-		1	1
arginine catabolic process to proline via ornithine (GO:0010121)	1	0	0.02	-		1	1
negative regulation of neutrophil differentiation (GO:0045659)	2	0	0.04	-		1	1
regulation of neutrophil differentiation (GO:0045658)	4	0	0.09	-		1	1
positive regulation of monocyte differentiation (GO:0045657)	9	0	0.2	-		1	1
negative regulation of monocyte differentiation (GO:0045656)	7	0	0.16	-		1	1
regulation of monocyte differentiation (GO:0045655)	16	0	0.36	-		1	1
positive regulation of megakaryocyte differentiation (GO:0045654)	10	0	0.22	-		1	1
negative regulation of megakaryocyte differentiation (GO:0045653)	5	0	0.11	-		1	1
regulation of megakaryocyte differentiation (GO:0045652)	21	0	0.47	-		1	1
negative regulation of macrophage differentiation (GO:0045650)	6	0	0.13	-		1	1
negative regulation of osteoblast proliferation (GO:0033689)	11	0	0.25	-		1	1
regulation of osteoblast proliferation (GO:0033688)	28	0	0.63	-		1	1
osteoblast proliferation (GO:0033687)	5	0	0.11	-		1	1
positive regulation of luteinizing hormone secretion (GO:0033686)	3	0	0.07	-		1	1
negative regulation of luteinizing hormone secretion (GO:0033685)	5	0	0.11	-		1	1
regulation of luteinizing hormone secretion (GO:0033684)	8	0	0.18	-		1	1
nucleotide-excision repair, DNA incision (GO:0033683)	9	0	0.2	-		1	1
central tolerance induction to self antigen (GO:0002509)	1	0	0.02	-		1	1
central tolerance induction (GO:0002508)	2	0	0.04	-		1	1
tolerance induction (GO:0002507)	15	0	0.34	-		1	1
peptide antigen assembly with MHC class II protein complex (GO:0002503)	1	0	0.02	-		1	1
peptide antigen assembly with MHC class I protein complex (GO:0002502)	2	0	0.04	-		1	1
peptide antigen assembly with MHC protein complex (GO:0002501)	3	0	0.07	-		1	1
regulation of L-dopa decarboxylase activity (GO:1903198)	1	0	0.02	-		1	1
positive regulation of L-dopa biosynthetic process (GO:1903197)	1	0	0.02	-		1	1
regulation of L-dopa biosynthetic process (GO:1903195)	1	0	0.02	-		1	1
positive regulation of eosinophil differentiation (GO:0045645)	2	0	0.04	-		1	1
regulation of eosinophil differentiation (GO:0045643)	2	0	0.04	-		1	1
glyoxal metabolic process (GO:1903189)	1	0	0.02	-		1	1
glucuronoside catabolic process (GO:0019391)	2	0	0.04	-		1	1
positive regulation of mechanoreceptor differentiation (GO:0045633)	1	0	0.02	-		1	1
regulation of SUMO transferase activity (GO:1903182)	1	0	0.02	-		1	1
negative regulation of mechanoreceptor differentiation (GO:0045632)	4	0	0.09	-		1	1
positive regulation of dopamine biosynthetic process (GO:1903181)	3	0	0.07	-		1	1
regulation of mechanoreceptor differentiation (GO:0045631)	10	0	0.22	-		1	1
positive regulation of T-helper 2 cell differentiation (GO:0045630)	7	0	0.16	-		1	1
negative regulation by symbiont of host apoptotic process (GO:0033668)	3	0	0.07	-		1	1
cerebellar cortex maturation (GO:0021699)	3	0	0.07	-		1	1
cerebellar cortex structural organization (GO:0021698)	3	0	0.07	-		1	1
cerebellar Purkinje cell layer structural organization (GO:0021693)	2	0	0.04	-		1	1
glucuronoside metabolic process (GO:0019389)	3	0	0.07	-		1	1
galactose catabolic process (GO:0019388)	5	0	0.11	-		1	1
cerebellar Purkinje cell layer maturation (GO:0021691)	2	0	0.04	-		1	1
regulation of dopamine biosynthetic process (GO:1903179)	3	0	0.07	-		1	1
negative regulation of T-helper 2 cell differentiation (GO:0045629)	6	0	0.13	-		1	1
positive regulation of tyrosine 3-monooxygenase activity (GO:1903178)	1	0	0.02	-		1	1
regulation of T-helper 2 cell differentiation (GO:0045628)	13	0	0.29	-		1	1
positive regulation of T-helper 1 cell differentiation (GO:0045627)	8	0	0.18	-		1	1
regulation of tyrosine 3-monooxygenase activity (GO:1903176)	1	0	0.02	-		1	1
negative regulation of T-helper 1 cell differentiation (GO:0045626)	3	0	0.07	-		1	1
regulation of T-helper 1 cell differentiation (GO:0045625)	12	0	0.27	-		1	1
positive regulation of T-helper cell differentiation (GO:0045624)	21	0	0.47	-		1	1
fatty alcohol metabolic process (GO:1903173)	2	0	0.04	-		1	1
negative regulation of T-helper cell differentiation (GO:0045623)	20	0	0.45	-		1	1
regulation of T-helper cell differentiation (GO:0045622)	36	0	0.81	-		1	1
negative regulation of lymphocyte differentiation (GO:0045620)	57	0	1.28	-		0.639	1
cerebellar molecular layer formation (GO:0021688)	1	0	0.02	-		1	1
cerebellar molecular layer morphogenesis (GO:0021687)	2	0	0.04	-		1	1
cerebellar granular layer maturation (GO:0021686)	1	0	0.02	-		1	1
cerebellar granular layer structural organization (GO:0021685)	1	0	0.02	-		1	1
nerve maturation (GO:0021682)	1	0	0.02	-		1	1
glycolipid catabolic process (GO:0019377)	14	0	0.31	-		1	1
galactolipid catabolic process (GO:0019376)	3	0	0.07	-		1	1
positive regulation of pyrroline-5-carboxylate reductase activity (GO:1903168)	1	0	0.02	-		1	1
regulation of pyrroline-5-carboxylate reductase activity (GO:1903167)	1	0	0.02	-		1	1
epoxygenase P450 pathway (GO:0019373)	31	0	0.7	-		1	1
negative regulation of keratinocyte differentiation (GO:0045617)	9	0	0.2	-		1	1
cellular response to polycyclic arene (GO:1903166)	1	0	0.02	-		1	1
lipoxygenase pathway (GO:0019372)	11	0	0.25	-		1	1
response to polycyclic arene (GO:1903165)	1	0	0.02	-		1	1
cyclooxygenase pathway (GO:0019371)	3	0	0.07	-		1	1
leukotriene biosynthetic process (GO:0019370)	13	0	0.29	-		1	1
cerebellar molecular layer development (GO:0021679)	3	0	0.07	-		1	1
third ventricle development (GO:0021678)	5	0	0.11	-		1	1
lysobisphosphatidic acid metabolic process (GO:2001311)	2	0	0.04	-		1	1
pyridine nucleotide salvage (GO:0019365)	1	0	0.02	-		1	1
positive regulation of inner ear auditory receptor cell differentiation (GO:0045609)	1	0	0.02	-		1	1
pyridine nucleotide catabolic process (GO:0019364)	8	0	0.18	-		1	1
negative regulation of inner ear auditory receptor cell differentiation (GO:0045608)	4	0	0.09	-		1	1
pyridine nucleotide biosynthetic process (GO:0019363)	20	0	0.45	-		1	1
regulation of inner ear auditory receptor cell differentiation (GO:0045607)	10	0	0.22	-		1	1
pyridine nucleotide metabolic process (GO:0019362)	28	0	0.63	-		1	1
negative regulation of epidermal cell differentiation (GO:0045605)	15	0	0.34	-		1	1
positive regulation of endothelial cell differentiation (GO:0045603)	11	0	0.25	-		1	1
ectoderm development (GO:0007398)	15	0	0.34	-		1	1
positive regulation of cell-cell adhesion mediated by integrin (GO:0033634)	7	0	0.16	-		1	1
negative regulation of cell-cell adhesion mediated by integrin (GO:0033633)	2	0	0.04	-		1	1
regulation of cell-cell adhesion mediated by integrin (GO:0033632)	12	0	0.27	-		1	1
cell-cell adhesion mediated by integrin (GO:0033631)	6	0	0.13	-		1	1
positive regulation of cell adhesion mediated by integrin (GO:0033630)	21	0	0.47	-		1	1
lipoxin B4 biosynthetic process (GO:2001306)	1	0	0.02	-		1	1
lipoxin B4 metabolic process (GO:2001304)	1	0	0.02	-		1	1
rhombomere 5 formation (GO:0021666)	1	0	0.02	-		1	1
lipoxin A4 biosynthetic process (GO:2001303)	3	0	0.07	-		1	1
rhombomere 5 structural organization (GO:0021665)	1	0	0.02	-		1	1
lipoxin A4 metabolic process (GO:2001302)	3	0	0.07	-		1	1
rhombomere 5 morphogenesis (GO:0021664)	1	0	0.02	-		1	1
lipoxin biosynthetic process (GO:2001301)	4	0	0.09	-		1	1
lipoxin metabolic process (GO:2001300)	4	0	0.09	-		1	1
nicotinamide nucleotide biosynthetic process (GO:0019359)	17	0	0.38	-		1	1
nicotinate nucleotide salvage (GO:0019358)	1	0	0.02	-		1	1
nicotinate nucleotide biosynthetic process (GO:0019357)	1	0	0.02	-		1	1
rhombomere 3 formation (GO:0021660)	1	0	0.02	-		1	1
negative regulation of autophagy of mitochondrion (GO:1903147)	8	0	0.18	-		1	1
positive regulation of establishment of endothelial barrier (GO:1903142)	7	0	0.16	-		1	1
compartment pattern specification (GO:0007386)	4	0	0.09	-		1	1
negative regulation of cell adhesion mediated by integrin (GO:0033629)	9	0	0.2	-		1	1
regulation of cell adhesion mediated by integrin (GO:0033628)	44	0	0.99	-		1	1
positive regulation of integrin activation by cell surface receptor linked signal transduction (GO:0033626)	2	0	0.04	-		1	1
positive regulation of integrin activation (GO:0033625)	11	0	0.25	-		1	1
negative regulation of integrin activation (GO:0033624)	3	0	0.07	-		1	1
integrin activation (GO:0033622)	9	0	0.2	-		1	1
rhombomere 3 structural organization (GO:0021659)	1	0	0.02	-		1	1
rhombomere 3 morphogenesis (GO:0021658)	2	0	0.04	-		1	1
dolichol metabolic process (GO:0019348)	5	0	0.11	-		1	1
vestibulocochlear nerve formation (GO:0021650)	4	0	0.09	-		1	1
transsulfuration (GO:0019346)	5	0	0.11	-		1	1
cysteine biosynthetic process (GO:0019344)	3	0	0.07	-		1	1
cysteine biosynthetic process via cystathionine (GO:0019343)	2	0	0.04	-		1	1
dibenzo-p-dioxin catabolic process (GO:0019341)	1	0	0.02	-		1	1
segment specification (GO:0007379)	15	0	0.34	-		1	1
mitochondrial cytochrome c oxidase assembly (GO:0033617)	21	0	0.47	-		1	1
ventral midline determination (GO:0007371)	1	0	0.02	-		1	1
mitochondrial proton-transporting ATP synthase complex assembly (GO:0033615)	6	0	0.13	-		1	1
vagus nerve morphogenesis (GO:0021644)	2	0	0.04	-		1	1
trochlear nerve formation (GO:0021642)	1	0	0.02	-		1	1
phenol-containing compound catabolic process (GO:0019336)	10	0	0.22	-		1	1
response to cell cycle checkpoint signaling (GO:0072396)	6	0	0.13	-		1	1
detection of stimulus involved in cell cycle checkpoint (GO:0072394)	1	0	0.02	-		1	1
negative regulation of centriole-centriole cohesion (GO:1903126)	1	0	0.02	-		1	1
negative regulation of TRAIL-activated apoptotic signaling pathway (GO:1903122)	1	0	0.02	-		1	1
regulation of TRAIL-activated apoptotic signaling pathway (GO:1903121)	4	0	0.09	-		1	1
oxalate metabolic process (GO:0033609)	1	0	0.02	-		1	1
chemokine receptor transport within lipid bilayer (GO:0033606)	1	0	0.02	-		1	1
positive regulation of catecholamine secretion (GO:0033605)	19	0	0.43	-		1	1
positive regulation of dopamine secretion (GO:0033603)	10	0	0.22	-		1	1
trochlear nerve morphogenesis (GO:0021639)	1	0	0.02	-		1	1
flavin adenine dinucleotide catabolic process (GO:0072389)	1	0	0.02	-		1	1
flavin adenine dinucleotide biosynthetic process (GO:0072388)	1	0	0.02	-		1	1
flavin adenine dinucleotide metabolic process (GO:0072387)	2	0	0.04	-		1	1
protein localization to actin cytoskeleton (GO:1903119)	1	0	0.02	-		1	1
urate homeostasis (GO:1903118)	1	0	0.02	-		1	1
pentose catabolic process (GO:0019323)	3	0	0.07	-		1	1
positive regulation of actin filament-based movement (GO:1903116)	4	0	0.09	-		1	1
pentose biosynthetic process (GO:0019322)	2	0	0.04	-		1	1
minus-end-directed vesicle transport along microtubule (GO:0072382)	2	0	0.04	-		1	1
thorax and anterior abdomen determination (GO:0007356)	3	0	0.07	-		1	1
zygotic specification of dorsal/ventral axis (GO:0007352)	2	0	0.04	-		1	1
olfactory nerve structural organization (GO:0021629)	1	0	0.02	-		1	1
olfactory nerve morphogenesis (GO:0021627)	1	0	0.02	-		1	1
central nervous system maturation (GO:0021626)	8	0	0.18	-		1	1
oculomotor nerve formation (GO:0021623)	2	0	0.04	-		1	1
hexose biosynthetic process (GO:0019319)	28	0	0.63	-		1	1
oculomotor nerve morphogenesis (GO:0021622)	2	0	0.04	-		1	1
blood coagulation, fibrin clot formation (GO:0072378)	8	0	0.18	-		1	1
amylopectin metabolic process (GO:2000896)	1	0	0.02	-		1	1
blood coagulation, common pathway (GO:0072377)	1	0	0.02	-		1	1
protein activation cascade (GO:0072376)	12	0	0.27	-		1	1
positive regulation of mitochondrial transcription (GO:1903109)	3	0	0.07	-		1	1
regulation of mitochondrial transcription (GO:1903108)	5	0	0.11	-		1	1
inositol catabolic process (GO:0019310)	1	0	0.02	-		1	1
cellularization (GO:0007349)	1	0	0.02	-		1	1
egg activation (GO:0007343)	9	0	0.2	-		1	1
fusion of sperm to egg plasma membrane involved in single fertilization (GO:0007342)	20	0	0.45	-		1	1
penetration of zona pellucida (GO:0007341)	10	0	0.22	-		1	1
hypoglossal nerve morphogenesis (GO:0021618)	1	0	0.02	-		1	1
glossopharyngeal nerve morphogenesis (GO:0021615)	4	0	0.09	-		1	1
mannose catabolic process (GO:0019309)	1	0	0.02	-		1	1
D-ribose catabolic process (GO:0019303)	1	0	0.02	-		1	1
binding of sperm to zona pellucida (GO:0007339)	46	0	1.03	-		0.628	1
positive regulation of growth hormone receptor signaling pathway (GO:0060399)	3	0	0.07	-		1	1
regulation of growth hormone receptor signaling pathway (GO:0060398)	5	0	0.11	-		1	1
negative regulation of SMAD protein signal transduction (GO:0060392)	7	0	0.16	-		1	1
positive regulation of SMAD protein signal transduction (GO:0060391)	16	0	0.36	-		1	1
regulation of SMAD protein signal transduction (GO:0060390)	28	0	0.63	-		1	1
cranial nerve formation (GO:0021603)	8	0	0.18	-		1	1
chromosome passenger complex localization to kinetochore (GO:0072356)	2	0	0.04	-		1	1
histone H3-T3 phosphorylation (GO:0072355)	2	0	0.04	-		1	1
positive regulation of progesterone secretion (GO:2000872)	2	0	0.04	-		1	1
regulation of progesterone secretion (GO:2000870)	3	0	0.07	-		1	1
pathway-restricted SMAD protein phosphorylation (GO:0060389)	13	0	0.29	-		1	1
synapse assembly involved in innervation (GO:0060386)	1	0	0.02	-		1	1
positive regulation of DNA strand elongation (GO:0060383)	1	0	0.02	-		1	1
regulation of DNA strand elongation (GO:0060382)	2	0	0.04	-		1	1
sperm displacement (GO:0007321)	1	0	0.02	-		1	1
positive regulation of single-stranded telomeric DNA binding (GO:0060381)	1	0	0.02	-		1	1
insemination (GO:0007320)	13	0	0.29	-		1	1
regulation of single-stranded telomeric DNA binding (GO:0060380)	1	0	0.02	-		1	1
positive regulation of estradiol secretion (GO:2000866)	2	0	0.04	-		1	1
response to anesthetic (GO:0072347)	2	0	0.04	-		1	1
regulation of estradiol secretion (GO:2000864)	3	0	0.07	-		1	1
positive regulation of estrogen secretion (GO:2000863)	1	0	0.02	-		1	1
rescue of stalled ribosome (GO:0072344)	5	0	0.11	-		1	1
regulation of estrogen secretion (GO:2000861)	1	0	0.02	-		1	1
positive regulation of aldosterone secretion (GO:2000860)	3	0	0.07	-		1	1
cardiac muscle cell myoblast differentiation (GO:0060379)	9	0	0.2	-		1	1
regulation of brood size (GO:0060378)	3	0	0.07	-		1	1
negative regulation of mast cell differentiation (GO:0060377)	1	0	0.02	-		1	1
positive regulation of mast cell differentiation (GO:0060376)	3	0	0.07	-		1	1
pole plasm assembly (GO:0007315)	3	0	0.07	-		1	1
regulation of mast cell differentiation (GO:0060375)	5	0	0.11	-		1	1
oocyte anterior/posterior axis specification (GO:0007314)	3	0	0.07	-		1	1
mast cell differentiation (GO:0060374)	2	0	0.04	-		1	1
regulation of ventricular cardiac muscle cell membrane depolarization (GO:0060373)	7	0	0.16	-		1	1
regulation of atrial cardiac muscle cell membrane repolarization (GO:0060372)	7	0	0.16	-		1	1
regulation of atrial cardiac muscle cell membrane depolarization (GO:0060371)	8	0	0.18	-		1	1
susceptibility to T cell mediated cytotoxicity (GO:0060370)	1	0	0.02	-		1	1
guanine biosynthetic process (GO:0046099)	1	0	0.02	-		1	1
guanine metabolic process (GO:0046098)	3	0	0.07	-		1	1
positive regulation of mineralocorticoid secretion (GO:2000857)	3	0	0.07	-		1	1
deoxyinosine metabolic process (GO:0046094)	1	0	0.02	-		1	1
cellular lactam metabolic process (GO:0072338)	2	0	0.04	-		1	1
modified amino acid transport (GO:0072337)	26	0	0.58	-		1	1
deoxycytidine metabolic process (GO:0046092)	2	0	0.04	-		1	1
positive regulation of corticosterone secretion (GO:2000854)	3	0	0.07	-		1	1
deoxyadenosine metabolic process (GO:0046090)	1	0	0.02	-		1	1
UDP-galactose transmembrane transport (GO:0072334)	2	0	0.04	-		1	1
regulation of corticosterone secretion (GO:2000852)	5	0	0.11	-		1	1
positive regulation of glucocorticoid secretion (GO:2000851)	6	0	0.13	-		1	1
intrinsic apoptotic signaling pathway by p53 class mediator (GO:0072332)	51	0	1.15	-		0.631	1
negative regulation of glucocorticoid secretion (GO:2000850)	3	0	0.07	-		1	1
signal transduction by p53 class mediator (GO:0072331)	74	0	1.66	-		0.415	1
oocyte axis specification (GO:0007309)	3	0	0.07	-		1	1
oocyte construction (GO:0007308)	3	0	0.07	-		1	1
sagittal suture morphogenesis (GO:0060367)	1	0	0.02	-		1	1
lambdoid suture morphogenesis (GO:0060366)	1	0	0.02	-		1	1
coronal suture morphogenesis (GO:0060365)	1	0	0.02	-		1	1
frontal suture morphogenesis (GO:0060364)	2	0	0.04	-		1	1
cranial suture morphogenesis (GO:0060363)	8	0	0.18	-		1	1
respiratory basal cell differentiation (GO:1902691)	1	0	0.02	-		1	1
positive regulation of NAD metabolic process (GO:1902690)	1	0	0.02	-		1	1
cytidine metabolic process (GO:0046087)	4	0	0.09	-		1	1
regulation of glucocorticoid secretion (GO:2000849)	11	0	0.25	-		1	1
adenosine biosynthetic process (GO:0046086)	1	0	0.02	-		1	1
positive regulation of corticosteroid hormone secretion (GO:2000848)	9	0	0.2	-		1	1
adenosine metabolic process (GO:0046085)	10	0	0.22	-		1	1
negative regulation of corticosteroid hormone secretion (GO:2000847)	3	0	0.07	-		1	1
adenine biosynthetic process (GO:0046084)	3	0	0.07	-		1	1
adenine metabolic process (GO:0046083)	3	0	0.07	-		1	1
positive regulation of testosterone secretion (GO:2000845)	2	0	0.04	-		1	1
negative regulation of testosterone secretion (GO:2000844)	1	0	0.02	-		1	1
dUTP catabolic process (GO:0046081)	1	0	0.02	-		1	1
regulation of testosterone secretion (GO:2000843)	3	0	0.07	-		1	1
dUTP metabolic process (GO:0046080)	1	0	0.02	-		1	1
chaperone-mediated protein transport (GO:0072321)	10	0	0.22	-		1	1
negative regulation of NAD metabolic process (GO:1902689)	2	0	0.04	-		1	1
regulation of NAD metabolic process (GO:1902688)	3	0	0.07	-		1	1
dibenzo-p-dioxin metabolic process (GO:0018894)	2	0	0.04	-		1	1
inositol phosphorylation (GO:0052746)	2	0	0.04	-		1	1
positive regulation of cell adhesion molecule production (GO:0060355)	5	0	0.11	-		1	1
mitochondrial outer membrane permeabilization involved in programmed cell death (GO:1902686)	15	0	0.34	-		1	1
negative regulation of cell adhesion molecule production (GO:0060354)	5	0	0.11	-		1	1
positive regulation of receptor localization to synapse (GO:1902685)	4	0	0.09	-		1	1
regulation of cell adhesion molecule production (GO:0060353)	11	0	0.25	-		1	1
negative regulation of receptor localization to synapse (GO:1902684)	1	0	0.02	-		1	1
cell adhesion molecule production (GO:0060352)	3	0	0.07	-		1	1
dUMP catabolic process (GO:0046079)	1	0	0.02	-		1	1
dUMP metabolic process (GO:0046078)	3	0	0.07	-		1	1
dUDP metabolic process (GO:0046077)	3	0	0.07	-		1	1
dTTP metabolic process (GO:0046075)	3	0	0.07	-		1	1
vesicle uncoating (GO:0072319)	8	0	0.18	-		1	1
clathrin coat disassembly (GO:0072318)	7	0	0.16	-		1	1
positive regulation of androgen secretion (GO:2000836)	1	0	0.02	-		1	1
dTMP metabolic process (GO:0046073)	3	0	0.07	-		1	1
dTDP metabolic process (GO:0046072)	2	0	0.04	-		1	1
regulation of androgen secretion (GO:2000834)	1	0	0.02	-		1	1
positive regulation of steroid hormone secretion (GO:2000833)	13	0	0.29	-		1	1
dGTP metabolic process (GO:0046070)	5	0	0.11	-		1	1
negative regulation of steroid hormone secretion (GO:2000832)	3	0	0.07	-		1	1
metanephric glomerular epithelial cell development (GO:0072313)	1	0	0.02	-		1	1
metanephric glomerular epithelial cell differentiation (GO:0072312)	1	0	0.02	-		1	1
positive regulation of parathyroid hormone secretion (GO:2000830)	2	0	0.04	-		1	1
glomerular epithelial cell differentiation (GO:0072311)	14	0	0.31	-		1	1
glomerular epithelial cell development (GO:0072310)	8	0	0.18	-		1	1
heart trabecula formation (GO:0060347)	15	0	0.34	-		1	1
spleen trabecula formation (GO:0060345)	1	0	0.02	-		1	1
positive regulation of type I interferon-mediated signaling pathway (GO:0060340)	13	0	0.29	-		1	1
dGDP catabolic process (GO:0046067)	1	0	0.02	-		1	1
dGDP metabolic process (GO:0046066)	3	0	0.07	-		1	1
regulation of parathyroid hormone secretion (GO:2000828)	3	0	0.07	-		1	1
dCTP metabolic process (GO:0046065)	1	0	0.02	-		1	1
mesenchymal stem cell maintenance involved in metanephric nephron morphogenesis (GO:0072309)	1	0	0.02	-		1	1
mitochondrial RNA surveillance (GO:2000827)	1	0	0.02	-		1	1
regulation of heart morphogenesis (GO:2000826)	9	0	0.2	-		1	1
regulation of metanephric nephron tubule epithelial cell differentiation (GO:0072307)	6	0	0.13	-		1	1
positive regulation of androgen receptor activity (GO:2000825)	3	0	0.07	-		1	1
dCDP metabolic process (GO:0046062)	1	0	0.02	-		1	1
dATP catabolic process (GO:0046061)	3	0	0.07	-		1	1
negative regulation of mesenchymal cell apoptotic process involved in metanephric nephron morphogenesis (GO:0072305)	2	0	0.04	-		1	1
dATP metabolic process (GO:0046060)	8	0	0.18	-		1	1
regulation of mesenchymal cell apoptotic process involved in metanephric nephron morphogenesis (GO:0072304)	2	0	0.04	-		1	1
positive regulation of glomerular metanephric mesangial cell proliferation (GO:0072303)	1	0	0.02	-		1	1
regulation of grooming behavior (GO:2000821)	6	0	0.13	-		1	1
negative regulation of metanephric glomerular mesangial cell proliferation (GO:0072302)	1	0	0.02	-		1	1
negative regulation of transcription from RNA polymerase II promoter involved in smooth muscle cell differentiation (GO:2000820)	3	0	0.07	-		1	1
regulation of metanephric glomerular mesangial cell proliferation (GO:0072301)	2	0	0.04	-		1	1
biphenyl metabolic process (GO:0018879)	3	0	0.07	-		1	1
positive regulation of maintenance of meiotic sister chromatid cohesion (GO:0034096)	1	0	0.02	-		1	1
positive regulation of metanephric glomerulus development (GO:0072300)	3	0	0.07	-		1	1
negative regulation of type I interferon-mediated signaling pathway (GO:0060339)	14	0	0.31	-		1	1
regulation of type I interferon-mediated signaling pathway (GO:0060338)	26	0	0.58	-		1	1
regulation of maintenance of meiotic sister chromatid cohesion (GO:0034094)	1	0	0.02	-		1	1
type I interferon signaling pathway (GO:0060337)	17	0	0.38	-		1	1
negative regulation of axon guidance (GO:1902668)	1	0	0.02	-		1	1
positive regulation of maintenance of sister chromatid cohesion (GO:0034093)	6	0	0.13	-		1	1
negative regulation of interferon-gamma-mediated signaling pathway (GO:0060336)	6	0	0.13	-		1	1
negative regulation of maintenance of sister chromatid cohesion (GO:0034092)	3	0	0.07	-		1	1
positive regulation of interferon-gamma-mediated signaling pathway (GO:0060335)	7	0	0.16	-		1	1
regulation of maintenance of sister chromatid cohesion (GO:0034091)	9	0	0.2	-		1	1
regulation of interferon-gamma-mediated signaling pathway (GO:0060334)	15	0	0.34	-		1	1
arsonoacetate metabolic process (GO:0018872)	2	0	0.04	-		1	1
interferon-gamma-mediated signaling pathway (GO:0060333)	6	0	0.13	-		1	1
positive regulation of response to interferon-gamma (GO:0060332)	7	0	0.16	-		1	1
negative regulation of response to interferon-gamma (GO:0060331)	6	0	0.13	-		1	1
regulation of response to interferon-gamma (GO:0060330)	15	0	0.34	-		1	1
positive regulation of glucose mediated signaling pathway (GO:1902661)	3	0	0.07	-		1	1
cAMP metabolic process (GO:0046058)	14	0	0.31	-		1	1
dADP catabolic process (GO:0046057)	1	0	0.02	-		1	1
regulation of nucleotide-excision repair (GO:2000819)	4	0	0.09	-		1	1
dADP metabolic process (GO:0046056)	2	0	0.04	-		1	1
negative regulation of myoblast proliferation (GO:2000818)	1	0	0.02	-		1	1
dGMP metabolic process (GO:0046054)	1	0	0.02	-		1	1
negative regulation of mitotic sister chromatid separation (GO:2000816)	27	0	0.61	-		1	1
regulation of mRNA stability involved in response to oxidative stress (GO:2000815)	2	0	0.04	-		1	1
positive regulation of barbed-end actin filament capping (GO:2000814)	2	0	0.04	-		1	1
UTP metabolic process (GO:0046051)	9	0	0.2	-		1	1
negative regulation of barbed-end actin filament capping (GO:2000813)	3	0	0.07	-		1	1
regulation of barbed-end actin filament capping (GO:2000812)	7	0	0.16	-		1	1
maintenance of mitotic sister chromatid cohesion (GO:0034088)	4	0	0.09	-		1	1
establishment of mitotic sister chromatid cohesion (GO:0034087)	2	0	0.04	-		1	1
maintenance of sister chromatid cohesion (GO:0034086)	4	0	0.09	-		1	1
establishment of sister chromatid cohesion (GO:0034085)	4	0	0.09	-		1	1
regulation of glucose mediated signaling pathway (GO:1902659)	3	0	0.07	-		1	1
cytoplasmic actin-based contraction involved in cell motility (GO:0060327)	3	0	0.07	-		1	1
calcium ion import into cytosol (GO:1902656)	16	0	0.36	-		1	1
CENP-A containing nucleosome assembly (GO:0034080)	6	0	0.13	-		1	1
Golgi to vacuole transport (GO:0006896)	18	0	0.4	-		1	1
intra-Golgi vesicle-mediated transport (GO:0006891)	27	0	0.61	-		1	1
UMP metabolic process (GO:0046049)	3	0	0.07	-		1	1
UDP metabolic process (GO:0046048)	3	0	0.07	-		1	1
positive regulation of synaptic vesicle clustering (GO:2000809)	8	0	0.18	-		1	1
negative regulation of synaptic vesicle clustering (GO:2000808)	1	0	0.02	-		1	1
regulation of synaptic vesicle clustering (GO:2000807)	10	0	0.22	-		1	1
positive regulation of termination of RNA polymerase II transcription, poly(A)-coupled (GO:2000806)	1	0	0.02	-		1	1
negative regulation of termination of RNA polymerase II transcription, poly(A)-coupled (GO:2000805)	2	0	0.04	-		1	1
regulation of termination of RNA polymerase II transcription, poly(A)-coupled (GO:2000804)	3	0	0.07	-		1	1
ITP metabolic process (GO:0046041)	2	0	0.04	-		1	1
positive regulation of endocardial cushion to mesenchymal transition involved in heart valve formation (GO:2000802)	1	0	0.02	-		1	1
IMP metabolic process (GO:0046040)	11	0	0.25	-		1	1
regulation of endocardial cushion to mesenchymal transition involved in heart valve formation (GO:2000800)	1	0	0.02	-		1	1
definitive erythrocyte differentiation (GO:0060318)	5	0	0.11	-		1	1
cardiac epithelial to mesenchymal transition (GO:0060317)	24	0	0.54	-		1	1
positive regulation of ryanodine-sensitive calcium-release channel activity (GO:0060316)	5	0	0.11	-		1	1
negative regulation of ryanodine-sensitive calcium-release channel activity (GO:0060315)	6	0	0.13	-		1	1
regulation of ryanodine-sensitive calcium-release channel activity (GO:0060314)	16	0	0.36	-		1	1
tertiary alcohol biosynthetic process (GO:1902645)	2	0	0.04	-		1	1
negative regulation of blood vessel remodeling (GO:0060313)	2	0	0.04	-		1	1
tertiary alcohol metabolic process (GO:1902644)	15	0	0.34	-		1	1
regulation of blood vessel remodeling (GO:0060312)	9	0	0.2	-		1	1
negative regulation of elastin catabolic process (GO:0060311)	1	0	0.02	-		1	1
regulation of elastin catabolic process (GO:0060310)	1	0	0.02	-		1	1
intracellular sequestering of iron ion (GO:0006880)	12	0	0.27	-		1	1
GMP catabolic process (GO:0046038)	2	0	0.04	-		1	1
GMP metabolic process (GO:0046037)	6	0	0.13	-		1	1
CTP metabolic process (GO:0046036)	9	0	0.2	-		1	1
CMP metabolic process (GO:0046035)	1	0	0.02	-		1	1
ADP catabolic process (GO:0046032)	1	0	0.02	-		1	1
elastin catabolic process (GO:0060309)	3	0	0.07	-		1	1
NAD-cap decapping (GO:0110155)	2	0	0.04	-		1	1
regulation of ventricular cardiac muscle cell membrane repolarization (GO:0060307)	19	0	0.43	-		1	1
stress granule assembly (GO:0034063)	19	0	0.43	-		1	1
regulation of membrane repolarization (GO:0060306)	31	0	0.7	-		1	1
regulation of cell diameter (GO:0060305)	1	0	0.02	-		1	1
positive regulation of biomineralization (GO:0110151)	51	0	1.15	-		0.631	1
regulation of phosphatidylinositol dephosphorylation (GO:0060304)	6	0	0.13	-		1	1
negative regulation of biomineralization (GO:0110150)	27	0	0.61	-		1	1
negative regulation of cytokine activity (GO:0060302)	2	0	0.04	-		1	1
regulation of cytokine activity (GO:0060300)	3	0	0.07	-		1	1
negative regulation of membrane hyperpolarization (GO:1902631)	2	0	0.04	-		1	1
cellular copper ion homeostasis (GO:0006878)	15	0	0.34	-		1	1
cellular cadmium ion homeostasis (GO:0006876)	2	0	0.04	-		1	1
regulation of biomineralization (GO:0110149)	101	0	2.27	-		0.177	1
response to anoxia (GO:0034059)	2	0	0.04	-		1	1
negative regulation of estrogen receptor binding (GO:0071899)	3	0	0.07	-		1	1
regulation of estrogen receptor binding (GO:0071898)	3	0	0.07	-		1	1
DNA biosynthetic process (GO:0071897)	60	0	1.35	-		0.644	1
regulation of mRNA stability involved in cellular response to UV (GO:1902629)	1	0	0.02	-		1	1
odontoblast differentiation (GO:0071895)	4	0	0.09	-		1	1
histone H2B conserved C-terminal lysine ubiquitination (GO:0071894)	1	0	0.02	-		1	1
BMP signaling pathway involved in nephric duct formation (GO:0071893)	1	0	0.02	-		1	1
assembly of large subunit precursor of preribosome (GO:1902626)	3	0	0.07	-		1	1
host programmed cell death induced by symbiont (GO:0034050)	1	0	0.02	-		1	1
negative regulation of neutrophil migration (GO:1902623)	4	0	0.09	-		1	1
asparagine transport (GO:0006867)	2	0	0.04	-		1	1
pyrimidine nucleotide transport (GO:0006864)	2	0	0.04	-		1	1
purine nucleobase transport (GO:0006863)	3	0	0.07	-		1	1
nucleotide transport (GO:0006862)	16	0	0.36	-		1	1
positive regulation of transcription by glucose (GO:0046016)	4	0	0.09	-		1	1
regulation of transcription by glucose (GO:0046015)	5	0	0.11	-		1	1
negative regulation of T cell homeostatic proliferation (GO:0046014)	1	0	0.02	-		1	1
positive regulation of circadian sleep/wake cycle, non-REM sleep (GO:0046010)	9	0	0.2	-		1	1
macrophage apoptotic process (GO:0071888)	1	0	0.02	-		1	1
leukocyte apoptotic process (GO:0071887)	28	0	0.63	-		1	1
cellular response to fluoride (GO:1902618)	1	0	0.02	-		1	1
response to fluoride (GO:1902617)	2	0	0.04	-		1	1
phospholipase C-activating adrenergic receptor signaling pathway (GO:0071882)	1	0	0.02	-		1	1
adenylate cyclase-inhibiting adrenergic receptor signaling pathway (GO:0071881)	1	0	0.02	-		1	1
negative regulation of anti-Mullerian hormone signaling pathway (GO:1902613)	1	0	0.02	-		1	1
regulation of anti-Mullerian hormone signaling pathway (GO:1902612)	1	0	0.02	-		1	1
oligopeptide transport (GO:0006857)	12	0	0.27	-		1	1
mitochondrial calcium ion transmembrane transport (GO:0006851)	17	0	0.38	-		1	1
mitochondrial pyruvate transmembrane transport (GO:0006850)	2	0	0.04	-		1	1
negative regulation of activated T cell proliferation (GO:0046007)	13	0	0.29	-		1	1
positive regulation of circadian sleep/wake cycle, REM sleep (GO:0046005)	3	0	0.07	-		1	1
positive regulation of adenylate cyclase-activating adrenergic receptor signaling pathway (GO:0071879)	2	0	0.04	-		1	1
regulation of adenylate cyclase-inhibiting adrenergic receptor signaling pathway (GO:0071877)	1	0	0.02	-		1	1
purine nucleoside bisphosphate catabolic process (GO:0034034)	5	0	0.11	-		1	1
positive regulation of large conductance calcium-activated potassium channel activity (GO:1902608)	3	0	0.07	-		1	1
cellular response to norepinephrine stimulus (GO:0071874)	2	0	0.04	-		1	1
regulation of large conductance calcium-activated potassium channel activity (GO:1902606)	3	0	0.07	-		1	1
ribonucleoside bisphosphate catabolic process (GO:0034031)	5	0	0.11	-		1	1
response to norepinephrine (GO:0071873)	3	0	0.07	-		1	1
heterotrimeric G-protein complex assembly (GO:1902605)	1	0	0.02	-		1	1
carnitine transmembrane transport (GO:1902603)	2	0	0.04	-		1	1
pyruvate transport (GO:0006848)	4	0	0.09	-		1	1
proton transmembrane transport (GO:1902600)	70	0	1.57	-		0.41	1
acyl carnitine transport (GO:0006844)	4	0	0.09	-		1	1
mitochondrial citrate transmembrane transport (GO:0006843)	1	0	0.02	-		1	1
antigen processing and presentation of endogenous peptide antigen via MHC class Ib via ER pathway, TAP-dependent (GO:0002489)	2	0	0.04	-		1	1
antigen processing and presentation of endogenous peptide antigen via MHC class Ib via ER pathway (GO:0002488)	2	0	0.04	-		1	1
antigen processing and presentation of endogenous peptide antigen via MHC class I via ER pathway, TAP-independent (GO:0002486)	34	0	0.76	-		1	1
antigen processing and presentation of endogenous peptide antigen via MHC class I via ER pathway, TAP-dependent (GO:0002485)	3	0	0.07	-		1	1
antigen processing and presentation of endogenous peptide antigen via MHC class I via ER pathway (GO:0002484)	35	0	0.79	-		1	1
specification of animal organ identity (GO:0010092)	19	0	0.43	-		1	1
antigen processing and presentation of exogenous protein antigen via MHC class Ib, TAP-dependent (GO:0002481)	3	0	0.07	-		1	1
negative regulation of lipid transporter activity (GO:0110114)	1	0	0.02	-		1	1
negative regulation of apoptotic process in bone marrow cell (GO:0071866)	6	0	0.13	-		1	1
positive regulation of lipid transporter activity (GO:0110113)	1	0	0.02	-		1	1
regulation of apoptotic process in bone marrow cell (GO:0071865)	6	0	0.13	-		1	1
regulation of lipid transporter activity (GO:0110112)	2	0	0.04	-		1	1
positive regulation of cell proliferation in bone marrow (GO:0071864)	10	0	0.22	-		1	1
negative regulation of animal organ morphogenesis (GO:0110111)	3	0	0.07	-		1	1
regulation of cell proliferation in bone marrow (GO:0071863)	11	0	0.25	-		1	1
serotonin transport (GO:0006837)	13	0	0.29	-		1	1
antigen processing and presentation of exogenous peptide antigen via MHC class I, TAP-dependent (GO:0002479)	2	0	0.04	-		1	1
antigen processing and presentation of exogenous peptide antigen via MHC class Ib (GO:0002477)	4	0	0.09	-		1	1
antigen processing and presentation of endogenous peptide antigen via MHC class Ib (GO:0002476)	35	0	0.79	-		1	1
polarity specification of proximal/distal axis (GO:0010085)	2	0	0.04	-		1	1
antigen processing and presentation via MHC class Ib (GO:0002475)	40	0	0.9	-		1	1
plasmacytoid dendritic cell antigen processing and presentation (GO:0002470)	1	0	0.02	-		1	1
mRNA alternative polyadenylation (GO:0110104)	5	0	0.11	-		1	1
response to triglyceride (GO:0034014)	1	0	0.02	-		1	1
mitotic cell cycle arrest (GO:0071850)	14	0	0.31	-		1	1
iron ion transport (GO:0006826)	49	0	1.1	-		0.629	1
copper ion transport (GO:0006825)	15	0	0.34	-		1	1
cobalt ion transport (GO:0006824)	7	0	0.16	-		1	1
dendritic cell antigen processing and presentation (GO:0002468)	2	0	0.04	-		1	1
peripheral tolerance induction (GO:0002465)	2	0	0.04	-		1	1
tolerance induction to nonself antigen (GO:0002462)	1	0	0.02	-		1	1
tolerance induction dependent upon immune response (GO:0002461)	3	0	0.07	-		1	1
zygote asymmetric cell division (GO:0010070)	2	0	0.04	-		1	1
positive regulation of ERK1 and ERK2 cascade via TNFSF11-mediated signaling (GO:0071848)	2	0	0.04	-		1	1
TNFSF11-mediated signaling pathway (GO:0071847)	5	0	0.11	-		1	1
actin filament debranching (GO:0071846)	2	0	0.04	-		1	1
phosphate ion transport (GO:0006817)	18	0	0.4	-		1	1
telencephalon glial cell migration (GO:0022030)	26	0	0.58	-		1	1
peripheral T cell tolerance induction (GO:0002458)	1	0	0.02	-		1	1
T cell antigen processing and presentation (GO:0002457)	5	0	0.11	-		1	1
peripheral B cell tolerance induction (GO:0002451)	1	0	0.02	-		1	1
apoptotic process in bone marrow cell (GO:0071839)	1	0	0.02	-		1	1
cell proliferation in bone marrow (GO:0071838)	1	0	0.02	-		1	1
negative regulation of regulatory T cell differentiation (GO:0045590)	7	0	0.16	-		1	1
intermediate-density lipoprotein particle clearance (GO:0071831)	1	0	0.02	-		1	1
triglyceride-rich lipoprotein particle clearance (GO:0071830)	4	0	0.09	-		1	1
nitric oxide biosynthetic process (GO:0006809)	10	0	0.22	-		1	1
interkinetic nuclear migration (GO:0022027)	10	0	0.22	-		1	1
regulation of nitrogen utilization (GO:0006808)	3	0	0.07	-		1	1
xenobiotic metabolic process (GO:0006805)	99	0	2.22	-		0.284	1
malonyl-CoA biosynthetic process (GO:2001295)	1	0	0.02	-		1	1
malonyl-CoA catabolic process (GO:2001294)	1	0	0.02	-		1	1
superoxide metabolic process (GO:0006801)	34	0	0.76	-		1	1
malonyl-CoA metabolic process (GO:2001293)	2	0	0.04	-		1	1
mast cell mediated immunity (GO:0002448)	20	0	0.45	-		1	1
eosinophil mediated immunity (GO:0002447)	2	0	0.04	-		1	1
neutrophil mediated immunity (GO:0002446)	18	0	0.4	-		1	1
type II hypersensitivity (GO:0002445)	4	0	0.09	-		1	1
myeloid leukocyte mediated immunity (GO:0002444)	44	0	0.99	-		1	1
serotonin secretion involved in inflammatory response (GO:0002442)	4	0	0.09	-		1	1
histamine secretion involved in inflammatory response (GO:0002441)	5	0	0.11	-		1	1
positive regulation of cytotoxic T cell differentiation (GO:0045585)	3	0	0.07	-		1	1
regulation of cytotoxic T cell differentiation (GO:0045583)	3	0	0.07	-		1	1
negative regulation of T cell differentiation (GO:0045581)	48	0	1.08	-		0.628	1
lateral ganglionic eminence cell proliferation (GO:0022018)	1	0	0.02	-		1	1
positive regulation of caveolin-mediated endocytosis (GO:2001288)	4	0	0.09	-		1	1
pallium cell proliferation in forebrain (GO:0022013)	1	0	0.02	-		1	1
negative regulation of caveolin-mediated endocytosis (GO:2001287)	2	0	0.04	-		1	1
subpallium cell proliferation in forebrain (GO:0022012)	1	0	0.02	-		1	1
chronic inflammatory response to antigenic stimulus (GO:0002439)	2	0	0.04	-		1	1
acute inflammatory response to antigenic stimulus (GO:0002438)	13	0	0.29	-		1	1
inflammatory response to antigenic stimulus (GO:0002437)	37	0	0.83	-		1	1
response to mycotoxin (GO:0010046)	3	0	0.07	-		1	1
response to nickel cation (GO:0010045)	2	0	0.04	-		1	1
response to aluminum ion (GO:0010044)	2	0	0.04	-		1	1
immune complex clearance (GO:0002434)	3	0	0.07	-		1	1
response to zinc ion (GO:0010043)	32	0	0.72	-		1	1
immune response-regulating cell surface receptor signaling pathway involved in phagocytosis (GO:0002433)	2	0	0.04	-		1	1
granuloma formation (GO:0002432)	2	0	0.04	-		1	1
response to iron(III) ion (GO:0010041)	2	0	0.04	-		1	1
Fc receptor mediated stimulatory signaling pathway (GO:0002431)	6	0	0.13	-		1	1
complement receptor mediated signaling pathway (GO:0002430)	13	0	0.29	-		1	1
negative regulation of B cell differentiation (GO:0045578)	4	0	0.09	-		1	1
mast cell activation (GO:0045576)	28	0	0.63	-		1	1
basophil activation (GO:0045575)	4	0	0.09	-		1	1
tail-anchored membrane protein insertion into ER membrane (GO:0071816)	6	0	0.13	-		1	1
positive regulation of fever generation by positive regulation of prostaglandin secretion (GO:0071812)	2	0	0.04	-		1	1
convergent extension involved in neural plate elongation (GO:0022007)	4	0	0.09	-		1	1
zona limitans intrathalamica formation (GO:0022006)	1	0	0.02	-		1	1
midbrain-hindbrain boundary maturation during brain development (GO:0022004)	1	0	0.02	-		1	1
positive regulation of cysteine-type endopeptidase activity involved in execution phase of apoptosis (GO:2001272)	2	0	0.04	-		1	1
antigen processing and presentation of peptide antigen via MHC class Ib (GO:0002428)	36	0	0.81	-		1	1
response to carbon dioxide (GO:0010037)	3	0	0.07	-		1	1
negative regulation of cysteine-type endopeptidase activity involved in execution phase of apoptosis (GO:2001271)	3	0	0.07	-		1	1
regulation of cysteine-type endopeptidase activity involved in execution phase of apoptosis (GO:2001270)	5	0	0.11	-		1	1
immunoglobulin production in mucosal tissue (GO:0002426)	2	0	0.04	-		1	1
meiotic chromosome condensation (GO:0010032)	7	0	0.16	-		1	1
mammary gland epithelial cell proliferation (GO:0033598)	14	0	0.31	-		1	1
negative regulation of podosome assembly (GO:0071802)	1	0	0.02	-		1	1
response to genistein (GO:0033595)	2	0	0.04	-		1	1
response to hydroxyisoflavone (GO:0033594)	2	0	0.04	-		1	1
positive regulation of cysteine-type endopeptidase activity involved in apoptotic signaling pathway (GO:2001269)	10	0	0.22	-		1	1
negative regulation of cysteine-type endopeptidase activity involved in apoptotic signaling pathway (GO:2001268)	6	0	0.13	-		1	1
regulation of cysteine-type endopeptidase activity involved in apoptotic signaling pathway (GO:2001267)	16	0	0.36	-		1	1
positive regulation of semaphorin-plexin signaling pathway (GO:2001262)	1	0	0.02	-		1	1
immune response to tumor cell (GO:0002418)	2	0	0.04	-		1	1
regulation of semaphorin-plexin signaling pathway (GO:2001260)	3	0	0.07	-		1	1
wax biosynthetic process (GO:0010025)	3	0	0.07	-		1	1
immunoglobulin transcytosis in epithelial cells mediated by polymeric immunoglobulin receptor (GO:0002415)	2	0	0.04	-		1	1
immunoglobulin transcytosis in epithelial cells (GO:0002414)	3	0	0.07	-		1	1
antigen transcytosis by M cells in mucosal-associated lymphoid tissue (GO:0002412)	1	0	0.02	-		1	1
amylopectin biosynthetic process (GO:0010021)	1	0	0.02	-		1	1
protein galactosylation at cell surface (GO:0033580)	1	0	0.02	-		1	1
positive regulation of histone H3-K36 trimethylation (GO:2001255)	2	0	0.04	-		1	1
regulation of histone H3-K36 trimethylation (GO:2001253)	3	0	0.07	-		1	1
myeloid dendritic cell chemotaxis (GO:0002408)	4	0	0.09	-		1	1
red or far-red light signaling pathway (GO:0010017)	1	0	0.02	-		1	1
dendritic cell chemotaxis (GO:0002407)	8	0	0.18	-		1	1
positive regulation of ammonia assimilation cycle (GO:2001250)	1	0	0.02	-		1	1
antigen sampling by M cells in mucosal-associated lymphoid tissue (GO:0002406)	1	0	0.02	-		1	1
antigen sampling in mucosal-associated lymphoid tissue (GO:0002404)	1	0	0.02	-		1	1
protein localization to meiotic spindle midzone (GO:1903096)	1	0	0.02	-		1	1
negative regulation of protein K48-linked deubiquitination (GO:1903094)	2	0	0.04	-		1	1
regulation of protein K48-linked deubiquitination (GO:1903093)	3	0	0.07	-		1	1
negative regulation of cholesterol biosynthetic process (GO:0045541)	5	0	0.11	-		1	1
protein glycosylation in Golgi (GO:0033578)	2	0	0.04	-		1	1
protein glycosylation in endoplasmic reticulum (GO:0033577)	3	0	0.07	-		1	1
protein glycosylation at cell surface (GO:0033575)	1	0	0.02	-		1	1
response to testosterone (GO:0033574)	17	0	0.38	-		1	1
transferrin transport (GO:0033572)	10	0	0.22	-		1	1
regulation of ammonia assimilation cycle (GO:2001248)	1	0	0.02	-		1	1
positive regulation of phosphatidylcholine biosynthetic process (GO:2001247)	3	0	0.07	-		1	1
negative regulation of phosphatidylcholine biosynthetic process (GO:2001246)	1	0	0.02	-		1	1
regulation of phosphatidylcholine biosynthetic process (GO:2001245)	5	0	0.11	-		1	1
positive regulation of intrinsic apoptotic signaling pathway (GO:2001244)	68	0	1.53	-		0.408	1
positive regulation of extrinsic apoptotic signaling pathway in absence of ligand (GO:2001241)	15	0	0.34	-		1	1
cardioblast differentiation (GO:0010002)	11	0	0.25	-		1	1
tyrosine biosynthetic process, by oxidation of phenylalanine (GO:0019293)	1	0	0.02	-		1	1
siderophore biosynthetic process (GO:0019290)	1	0	0.02	-		1	1
positive regulation of C-C chemokine receptor CCR7 signaling pathway (GO:1903082)	1	0	0.02	-		1	1
regulation of C-C chemokine receptor CCR7 signaling pathway (GO:1903080)	1	0	0.02	-		1	1
DNA replication, Okazaki fragment processing (GO:0033567)	2	0	0.04	-		1	1
gamma-tubulin complex localization (GO:0033566)	3	0	0.07	-		1	1
anterior/posterior axon guidance (GO:0033564)	5	0	0.11	-		1	1
dorsal/ventral axon guidance (GO:0033563)	4	0	0.09	-		1	1
abducens nerve formation (GO:0021599)	2	0	0.04	-		1	1
abducens nerve morphogenesis (GO:0021598)	2	0	0.04	-		1	1
rhombomere structural organization (GO:0021595)	1	0	0.02	-		1	1
rhombomere formation (GO:0021594)	1	0	0.02	-		1	1
rhombomere morphogenesis (GO:0021593)	3	0	0.07	-		1	1
fourth ventricle development (GO:0021592)	2	0	0.04	-		1	1
isopentenyl diphosphate biosynthetic process, mevalonate pathway (GO:0019287)	3	0	0.07	-		1	1
cerebellum maturation (GO:0021590)	4	0	0.09	-		1	1
glycine betaine biosynthetic process from choline (GO:0019285)	1	0	0.02	-		1	1
negative regulation of protein localization to plasma membrane (GO:1903077)	23	0	0.52	-		1	1
negative regulation of death-inducing signaling complex assembly (GO:1903073)	1	0	0.02	-		1	1
regulation of death-inducing signaling complex assembly (GO:1903072)	1	0	0.02	-		1	1
positive regulation of ER-associated ubiquitin-dependent protein catabolic process (GO:1903071)	6	0	0.13	-		1	1
negative regulation of ER-associated ubiquitin-dependent protein catabolic process (GO:1903070)	3	0	0.07	-		1	1
negative regulation of chloride transport (GO:2001226)	2	0	0.04	-		1	1
cerebellum structural organization (GO:0021589)	2	0	0.04	-		1	1
cerebellum formation (GO:0021588)	1	0	0.02	-		1	1
positive regulation of neuron migration (GO:2001224)	21	0	0.47	-		1	1
negative regulation of neuron migration (GO:2001223)	13	0	0.29	-		1	1
pons maturation (GO:0021586)	3	0	0.07	-		1	1
regulation of ER-associated ubiquitin-dependent protein catabolic process (GO:1903069)	8	0	0.18	-		1	1
UDP-N-acetylgalactosamine metabolic process (GO:0019276)	4	0	0.09	-		1	1
positive regulation of protein lipidation (GO:1903061)	4	0	0.09	-		1	1
fatty acid beta-oxidation using acyl-CoA oxidase (GO:0033540)	5	0	0.11	-		1	1
hindbrain maturation (GO:0021578)	7	0	0.16	-		1	1
positive regulation of vasculogenesis (GO:2001214)	11	0	0.25	-		1	1
hindbrain structural organization (GO:0021577)	2	0	0.04	-		1	1
negative regulation of vasculogenesis (GO:2001213)	2	0	0.04	-		1	1
hindbrain formation (GO:0021576)	1	0	0.02	-		1	1
regulation of vasculogenesis (GO:2001212)	16	0	0.36	-		1	1
rhombomere 6 development (GO:0021572)	1	0	0.02	-		1	1
rhombomere 5 development (GO:0021571)	4	0	0.09	-		1	1
rhombomere 4 development (GO:0021570)	3	0	0.07	-		1	1
glycine biosynthetic process from serine (GO:0019264)	2	0	0.04	-		1	1
regulation of melanosome organization (GO:1903056)	2	0	0.04	-		1	1
N-acetylneuraminate catabolic process (GO:0019262)	6	0	0.13	-		1	1
regulation of systemic arterial blood pressure by vasopressin (GO:0001992)	5	0	0.11	-		1	1
vitellogenesis (GO:0007296)	4	0	0.09	-		1	1
fatty acid beta-oxidation using acyl-CoA dehydrogenase (GO:0033539)	10	0	0.22	-		1	1
sperm individualization (GO:0007291)	1	0	0.02	-		1	1
spermatid nucleus elongation (GO:0007290)	5	0	0.11	-		1	1
negative regulation of transcription elongation by RNA polymerase I (GO:2001208)	1	0	0.02	-		1	1
regulation of transcription elongation from RNA polymerase I promoter (GO:2001207)	1	0	0.02	-		1	1
positive regulation of osteoclast development (GO:2001206)	5	0	0.11	-		1	1
rhombomere 3 development (GO:0021569)	4	0	0.09	-		1	1
negative regulation of osteoclast development (GO:2001205)	4	0	0.09	-		1	1
rhombomere 2 development (GO:0021568)	2	0	0.04	-		1	1
regulation of osteoclast development (GO:2001204)	11	0	0.25	-		1	1
hypoglossal nerve development (GO:0021566)	1	0	0.02	-		1	1
vagus nerve development (GO:0021564)	3	0	0.07	-		1	1
positive regulation of dendritic cell differentiation (GO:2001200)	3	0	0.07	-		1	1
glossopharyngeal nerve development (GO:0021563)	5	0	0.11	-		1	1
abducens nerve development (GO:0021560)	2	0	0.04	-		1	1
regulation of acetylcholine-gated cation channel activity (GO:1903048)	2	0	0.04	-		1	1
glucose 1-phosphate metabolic process (GO:0019255)	2	0	0.04	-		1	1
positive regulation of heart rate involved in baroreceptor response to decreased systemic arterial blood pressure (GO:0001988)	1	0	0.02	-		1	1
carnitine metabolic process, CoA-linked (GO:0019254)	3	0	0.07	-		1	1
vasoconstriction of artery involved in baroreceptor response to lowering of systemic arterial blood pressure (GO:0001987)	1	0	0.02	-		1	1
neural crest cell migration involved in sympathetic nervous system development (GO:1903045)	1	0	0.02	-		1	1
positive regulation of chondrocyte hypertrophy (GO:1903043)	1	0	0.02	-		1	1
artery vasodilation involved in baroreceptor response to increased systemic arterial blood pressure (GO:0001984)	1	0	0.02	-		1	1
spermatid nucleus differentiation (GO:0007289)	26	0	0.58	-		1	1
regulation of chondrocyte hypertrophy (GO:1903041)	1	0	0.02	-		1	1
baroreceptor response to decreased systemic arterial blood pressure (GO:0001982)	2	0	0.04	-		1	1
sperm axoneme assembly (GO:0007288)	21	0	0.47	-		1	1
regulation of systemic arterial blood pressure by ischemic conditions (GO:0001980)	2	0	0.04	-		1	1
primary spermatocyte growth (GO:0007285)	1	0	0.02	-		1	1
spermatogonial cell division (GO:0007284)	3	0	0.07	-		1	1
histone H2B ubiquitination (GO:0033523)	10	0	0.22	-		1	1
histone H2A ubiquitination (GO:0033522)	23	0	0.52	-		1	1
trochlear nerve development (GO:0021558)	3	0	0.07	-		1	1
oculomotor nerve development (GO:0021557)	4	0	0.09	-		1	1
midbrain-hindbrain boundary morphogenesis (GO:0021555)	4	0	0.09	-		1	1
olfactory nerve development (GO:0021553)	3	0	0.07	-		1	1
lactate biosynthetic process (GO:0019249)	6	0	0.13	-		1	1
central nervous system morphogenesis (GO:0021551)	2	0	0.04	-		1	1
medulla oblongata development (GO:0021550)	3	0	0.07	-		1	1
regulation of systemic arterial blood pressure by chemoreceptor signaling (GO:0001979)	1	0	0.02	-		1	1
lactate biosynthetic process from pyruvate (GO:0019244)	4	0	0.09	-		1	1
renal system process involved in regulation of blood volume (GO:0001977)	16	0	0.36	-		1	1
methylglyoxal catabolic process to D-lactate via S-lactoyl-glutathione (GO:0019243)	4	0	0.09	-		1	1
methylglyoxal biosynthetic process (GO:0019242)	1	0	0.02	-		1	1
response to amphetamine (GO:0001975)	19	0	0.43	-		1	1
positive regulation of microtubule plus-end binding (GO:1903033)	2	0	0.04	-		1	1
citrulline biosynthetic process (GO:0019240)	3	0	0.07	-		1	1
G protein-coupled adenosine receptor signaling pathway (GO:0001973)	9	0	0.2	-		1	1
regulation of microtubule plus-end binding (GO:1903031)	2	0	0.04	-		1	1
negative regulation of activation of membrane attack complex (GO:0001971)	2	0	0.04	-		1	1
positive regulation of activation of membrane attack complex (GO:0001970)	2	0	0.04	-		1	1
synaptic transmission, cholinergic (GO:0007271)	16	0	0.36	-		1	1
neuron-neuron synaptic transmission (GO:0007270)	10	0	0.22	-		1	1
L-lysine catabolic process to acetyl-CoA via L-pipecolate (GO:0033514)	1	0	0.02	-		1	1
pons development (GO:0021548)	13	0	0.29	-		1	1
midbrain-hindbrain boundary initiation (GO:0021547)	1	0	0.02	-		1	1
rhombomere development (GO:0021546)	9	0	0.2	-		1	1
dentate gyrus development (GO:0021542)	18	0	0.4	-		1	1
ammon gyrus development (GO:0021541)	1	0	0.02	-		1	1
regulation of metanephric glomerulus development (GO:0072298)	3	0	0.07	-		1	1
corpus callosum morphogenesis (GO:0021540)	8	0	0.18	-		1	1
response to pheromone (GO:0019236)	104	0	2.34	-		0.178	1
positive regulation of opsonization (GO:1903028)	2	0	0.04	-		1	1
regulation of activation of membrane attack complex (GO:0001969)	4	0	0.09	-		1	1
regulation of opsonization (GO:1903027)	2	0	0.04	-		1	1
negative regulation of RNA polymerase II regulatory region sequence-specific DNA binding (GO:1903026)	6	0	0.13	-		1	1
thigmotaxis (GO:0001966)	3	0	0.07	-		1	1
proprioception (GO:0019230)	5	0	0.11	-		1	1
synaptic transmission, dopaminergic (GO:0001963)	13	0	0.29	-		1	1
nitric oxide mediated signal transduction (GO:0007263)	14	0	0.31	-		1	1
floor plate morphogenesis (GO:0033505)	4	0	0.09	-		1	1
subthalamus development (GO:0021539)	2	0	0.04	-		1	1
epithalamus development (GO:0021538)	3	0	0.07	-		1	1
cell migration in hindbrain (GO:0021535)	20	0	0.45	-		1	1
cell proliferation in hindbrain (GO:0021534)	8	0	0.18	-		1	1
metanephric nephron tubule formation (GO:0072289)	4	0	0.09	-		1	1
spinal cord oligodendrocyte cell fate specification (GO:0021530)	3	0	0.07	-		1	1
metanephric connecting tubule development (GO:0072286)	1	0	0.02	-		1	1
mesenchymal to epithelial transition involved in metanephric renal vesicle formation (GO:0072285)	1	0	0.02	-		1	1
endochondral ossification (GO:0001958)	32	0	0.72	-		1	1
metanephric S-shaped body morphogenesis (GO:0072284)	2	0	0.04	-		1	1
negative regulation of exo-alpha-sialidase activity (GO:1903016)	2	0	0.04	-		1	1
intramembranous ossification (GO:0001957)	5	0	0.11	-		1	1
metanephric renal vesicle morphogenesis (GO:0072283)	10	0	0.22	-		1	1
regulation of exo-alpha-sialidase activity (GO:1903015)	2	0	0.04	-		1	1
positive regulation of neurotransmitter secretion (GO:0001956)	20	0	0.45	-		1	1
metanephric nephron tubule morphogenesis (GO:0072282)	7	0	0.16	-		1	1
positive regulation of bone development (GO:1903012)	2	0	0.04	-		1	1
negative regulation of bone development (GO:1903011)	2	0	0.04	-		1	1
regulation of bone development (GO:1903010)	8	0	0.18	-		1	1
intestinal D-glucose absorption (GO:0001951)	3	0	0.07	-		1	1
activation of JNKK activity (GO:0007256)	7	0	0.16	-		1	1
cytoplasmic sequestering of NF-kappaB (GO:0007253)	5	0	0.11	-		1	1
spinal cord oligodendrocyte cell differentiation (GO:0021529)	5	0	0.11	-		1	1
commissural neuron differentiation in spinal cord (GO:0021528)	1	0	0.02	-		1	1
spinal cord association neuron differentiation (GO:0021527)	14	0	0.31	-		1	1
medial motor column neuron differentiation (GO:0021526)	2	0	0.04	-		1	1
visceral motor neuron differentiation (GO:0021524)	3	0	0.07	-		1	1
negative regulation of amniotic stem cell differentiation (GO:2000798)	1	0	0.02	-		1	1
somatic motor neuron differentiation (GO:0021523)	6	0	0.13	-		1	1
regulation of amniotic stem cell differentiation (GO:2000797)	1	0	0.02	-		1	1
spinal cord motor neuron differentiation (GO:0021522)	37	0	0.83	-		1	1
ventral spinal cord interneuron specification (GO:0021521)	12	0	0.27	-		1	1
metanephric comma-shaped body morphogenesis (GO:0072278)	1	0	0.02	-		1	1
negative regulation of epithelial cell proliferation involved in lung morphogenesis (GO:2000795)	1	0	0.02	-		1	1
spinal cord motor neuron cell fate specification (GO:0021520)	13	0	0.29	-		1	1
metanephric glomerular capillary formation (GO:0072277)	3	0	0.07	-		1	1
regulation of epithelial cell proliferation involved in lung morphogenesis (GO:2000794)	9	0	0.2	-		1	1
metanephric glomerulus vasculature morphogenesis (GO:0072276)	3	0	0.07	-		1	1
cell proliferation involved in heart valve development (GO:2000793)	1	0	0.02	-		1	1
sebaceous gland cell differentiation (GO:0001949)	2	0	0.04	-		1	1
metanephric glomerulus morphogenesis (GO:0072275)	3	0	0.07	-		1	1
positive regulation of Lys63-specific deubiquitinase activity (GO:1903007)	1	0	0.02	-		1	1
metanephric glomerular basement membrane development (GO:0072274)	1	0	0.02	-		1	1
positive regulation of protein K63-linked deubiquitination (GO:1903006)	2	0	0.04	-		1	1
negative regulation of mesenchymal cell proliferation involved in lung development (GO:2000791)	2	0	0.04	-		1	1
metanephric nephron morphogenesis (GO:0072273)	18	0	0.4	-		1	1
regulation of mesenchymal cell proliferation involved in lung development (GO:2000790)	2	0	0.04	-		1	1
proximal/distal pattern formation involved in metanephric nephron development (GO:0072272)	2	0	0.04	-		1	1
regulation of protein K63-linked deubiquitination (GO:1903004)	2	0	0.04	-		1	1
positive regulation of protein deubiquitination (GO:1903003)	7	0	0.16	-		1	1
positive regulation of lipid transport across blood-brain barrier (GO:1903002)	1	0	0.02	-		1	1
negative regulation of lipid transport across blood-brain barrier (GO:1903001)	1	0	0.02	-		1	1
regulation of lipid transport across blood-brain barrier (GO:1903000)	1	0	0.02	-		1	1
xenobiotic glucuronidation (GO:0052697)	8	0	0.18	-		1	1
flavonoid glucuronidation (GO:0052696)	8	0	0.18	-		1	1
cellular glucuronidation (GO:0052695)	10	0	0.22	-		1	1
spinal cord association neuron specification (GO:0021519)	1	0	0.02	-		1	1
ventral spinal cord development (GO:0021517)	53	0	1.19	-		0.633	1
cell differentiation in spinal cord (GO:0021515)	58	0	1.3	-		0.64	1
ventral spinal cord interneuron differentiation (GO:0021514)	18	0	0.4	-		1	1
spinal cord dorsal/ventral patterning (GO:0021513)	25	0	0.56	-		1	1
spinal cord anterior/posterior patterning (GO:0021512)	1	0	0.02	-		1	1
spinal cord patterning (GO:0021511)	27	0	0.61	-		1	1
pattern specification involved in metanephros development (GO:0072268)	4	0	0.09	-		1	1
metanephric capsule specification (GO:0072267)	1	0	0.02	-		1	1
positive regulation of establishment of cell polarity regulating cell shape (GO:2000784)	1	0	0.02	-		1	1
metanephric capsule formation (GO:0072266)	1	0	0.02	-		1	1
metanephric capsule morphogenesis (GO:0072265)	1	0	0.02	-		1	1
regulation of establishment of cell polarity regulating cell shape (GO:2000782)	1	0	0.02	-		1	1
metanephric glomerular endothelium development (GO:0072264)	1	0	0.02	-		1	1
negative regulation of endothelial cell proliferation (GO:0001937)	45	0	1.01	-		0.628	1
negative regulation of double-strand break repair (GO:2000780)	30	0	0.67	-		1	1
metanephric glomerular mesangial cell proliferation involved in metanephros development (GO:0072262)	2	0	0.04	-		1	1
endothelial cell proliferation (GO:0001935)	20	0	0.45	-		1	1
negative regulation of sarcomere organization (GO:0060299)	1	0	0.02	-		1	1
positive regulation of sarcomere organization (GO:0060298)	5	0	0.11	-		1	1
regulation of sarcomere organization (GO:0060297)	10	0	0.22	-		1	1
regulation of cilium beat frequency involved in ciliary motility (GO:0060296)	7	0	0.16	-		1	1
regulation of cilium movement involved in cell motility (GO:0060295)	25	0	0.56	-		1	1
osmosensory signaling pathway (GO:0007231)	3	0	0.07	-		1	1
transdifferentiation (GO:0060290)	8	0	0.18	-		1	1
roof plate formation (GO:0021509)	1	0	0.02	-		1	1
floor plate formation (GO:0021508)	3	0	0.07	-		1	1
anterior neuropore closure (GO:0021506)	2	0	0.04	-		1	1
neural fold bending (GO:0021503)	1	0	0.02	-		1	1
positive regulation of proteasomal ubiquitin-dependent protein catabolic process involved in cellular response to hypoxia (GO:2000777)	2	0	0.04	-		1	1
neural fold elevation formation (GO:0021502)	3	0	0.07	-		1	1
metanephric interstitial fibroblast development (GO:0072259)	1	0	0.02	-		1	1
prechordal plate formation (GO:0021501)	1	0	0.02	-		1	1
metanephric interstitial fibroblast differentiation (GO:0072258)	1	0	0.02	-		1	1
histone H3-S10 phosphorylation involved in chromosome condensation (GO:2000775)	1	0	0.02	-		1	1
positive regulation of cellular senescence (GO:2000774)	10	0	0.22	-		1	1
metanephric glomerular mesangial cell development (GO:0072255)	1	0	0.02	-		1	1
regulation of exocyst assembly (GO:0001928)	2	0	0.04	-		1	1
metanephric glomerular mesangial cell differentiation (GO:0072254)	1	0	0.02	-		1	1
positive regulation of establishment or maintenance of cell polarity regulating cell shape (GO:2000771)	2	0	0.04	-		1	1
B-1 B cell differentiation (GO:0001923)	6	0	0.13	-		1	1
B-1 B cell homeostasis (GO:0001922)	5	0	0.11	-		1	1
positive regulation of hh target transcription factor activity (GO:0007228)	3	0	0.07	-		1	1
signal transduction downstream of smoothened (GO:0007227)	4	0	0.09	-		1	1
negative regulation of receptor recycling (GO:0001920)	4	0	0.09	-		1	1
negative regulation of oocyte development (GO:0060283)	1	0	0.02	-		1	1
positive regulation of oocyte development (GO:0060282)	2	0	0.04	-		1	1
positive regulation of transcription of Notch receptor target (GO:0007221)	6	0	0.13	-		1	1
regulation of oocyte development (GO:0060281)	3	0	0.07	-		1	1
negative regulation of ovulation (GO:0060280)	1	0	0.02	-		1	1
regulation of establishment or maintenance of cell polarity regulating cell shape (GO:2000769)	2	0	0.04	-		1	1
positive regulation of nephron tubule epithelial cell differentiation (GO:2000768)	2	0	0.04	-		1	1
positive regulation of cytoplasmic translation (GO:2000767)	10	0	0.22	-		1	1
metanephric glomerular visceral epithelial cell development (GO:0072249)	1	0	0.02	-		1	1
metanephric glomerular visceral epithelial cell differentiation (GO:0072248)	1	0	0.02	-		1	1
positive regulation of semaphorin-plexin signaling pathway involved in outflow tract morphogenesis (GO:2000764)	1	0	0.02	-		1	1
positive regulation of transcription from RNA polymerase II promoter involved in norepinephrine biosynthetic process (GO:2000763)	1	0	0.02	-		1	1
metanephric glomerular epithelium development (GO:0072244)	2	0	0.04	-		1	1
positive regulation of N-terminal peptidyl-lysine acetylation (GO:2000761)	1	0	0.02	-		1	1
positive regulation of T cell mediated cytotoxicity (GO:0001916)	52	0	1.17	-		0.632	1
negative regulation of T cell mediated cytotoxicity (GO:0001915)	5	0	0.11	-		1	1
regulation of T cell mediated cytotoxicity (GO:0001914)	57	0	1.28	-		0.639	1
metanephric DCT cell differentiation (GO:0072240)	1	0	0.02	-		1	1
T cell mediated cytotoxicity (GO:0001913)	13	0	0.29	-		1	1
positive regulation of ovulation (GO:0060279)	4	0	0.09	-		1	1
regulation of ovulation (GO:0060278)	5	0	0.11	-		1	1
negative regulation of leukocyte mediated cytotoxicity (GO:0001911)	23	0	0.52	-		1	1
tachykinin receptor signaling pathway (GO:0007217)	6	0	0.13	-		1	1
G protein-coupled acetylcholine receptor signaling pathway (GO:0007213)	13	0	0.29	-		1	1
dopamine receptor signaling pathway (GO:0007212)	28	0	0.63	-		1	1
embryonic skeletal joint morphogenesis (GO:0060272)	13	0	0.29	-		1	1
serotonin receptor signaling pathway (GO:0007210)	11	0	0.25	-		1	1
regulation of N-terminal peptidyl-lysine acetylation (GO:2000759)	1	0	0.02	-		1	1
negative regulation of peptidyl-lysine acetylation (GO:2000757)	23	0	0.52	-		1	1
metanephric glomerulus vasculature development (GO:0072239)	6	0	0.13	-		1	1
positive regulation of sphingomyelin catabolic process (GO:2000755)	2	0	0.04	-		1	1
metanephric proximal tubule development (GO:0072237)	1	0	0.02	-		1	1
regulation of sphingomyelin catabolic process (GO:2000754)	2	0	0.04	-		1	1
positive regulation of glucosylceramide catabolic process (GO:2000753)	1	0	0.02	-		1	1
leukocyte mediated cytotoxicity (GO:0001909)	38	0	0.85	-		1	1
metanephric distal tubule development (GO:0072235)	5	0	0.11	-		1	1
regulation of glucosylceramide catabolic process (GO:2000752)	1	0	0.02	-		1	1
histone H3-T3 phosphorylation involved in chromosome passenger complex localization to kinetochore (GO:2000751)	1	0	0.02	-		1	1
killing by symbiont of host cells (GO:0001907)	4	0	0.09	-		1	1
metanephric thick ascending limb development (GO:0072233)	2	0	0.04	-		1	1
metanephric proximal convoluted tubule segment 2 development (GO:0072232)	1	0	0.02	-		1	1
activation of membrane attack complex (GO:0001905)	1	0	0.02	-		1	1
metanephric proximal straight tubule development (GO:0072230)	1	0	0.02	-		1	1
phospholipase C-activating serotonin receptor signaling pathway (GO:0007208)	3	0	0.07	-		1	1
negative regulation of respiratory burst (GO:0060268)	7	0	0.16	-		1	1
positive regulation of respiratory burst (GO:0060267)	6	0	0.13	-		1	1
negative regulation of respiratory burst involved in inflammatory response (GO:0060266)	5	0	0.11	-		1	1
positive regulation of respiratory burst involved in inflammatory response (GO:0060265)	2	0	0.04	-		1	1
regulation of DNA replication origin binding (GO:1902595)	2	0	0.04	-		1	1
regulation of respiratory burst involved in inflammatory response (GO:0060264)	6	0	0.13	-		1	1
regulation of respiratory burst (GO:0060263)	14	0	0.31	-		1	1
cyclic purine nucleotide metabolic process (GO:0052652)	24	0	0.54	-		1	1
positive regulation of transcription initiation from RNA polymerase II promoter (GO:0060261)	36	0	0.81	-		1	1
monoacylglycerol catabolic process (GO:0052651)	6	0	0.13	-		1	1
regulation of transcription initiation from RNA polymerase II promoter (GO:0060260)	41	0	0.92	-		1	1
metanephric proximal convoluted tubule development (GO:0072229)	1	0	0.02	-		1	1
metanephric macula densa development (GO:0072227)	1	0	0.02	-		1	1
positive regulation of anterior head development (GO:2000744)	2	0	0.04	-		1	1
regulation of anterior head development (GO:2000742)	2	0	0.04	-		1	1
metanephric glomerulus development (GO:0072224)	8	0	0.18	-		1	1
positive regulation of mesenchymal stem cell differentiation (GO:2000741)	4	0	0.09	-		1	1
metanephric glomerular mesangium development (GO:0072223)	2	0	0.04	-		1	1
negative regulation of mesenchymal stem cell differentiation (GO:2000740)	1	0	0.02	-		1	1
metanephric distal convoluted tubule development (GO:0072221)	5	0	0.11	-		1	1
metanephric descending thin limb development (GO:0072220)	1	0	0.02	-		1	1
regulation of feeding behavior (GO:0060259)	40	0	0.9	-		1	1
negative regulation of glial cell proliferation (GO:0060253)	17	0	0.38	-		1	1
regulation of mesenchymal stem cell differentiation (GO:2000739)	6	0	0.13	-		1	1
positive regulation of stem cell differentiation (GO:2000738)	20	0	0.45	-		1	1
metanephric ascending thin limb development (GO:0072218)	2	0	0.04	-		1	1
negative regulation of metanephros development (GO:0072217)	1	0	0.02	-		1	1
negative regulation of glial cell-derived neurotrophic factor receptor signaling pathway involved in ureteric bud formation (GO:2000734)	1	0	0.02	-		1	1
positive regulation of metanephros development (GO:0072216)	3	0	0.07	-		1	1
regulation of glial cell-derived neurotrophic factor receptor signaling pathway involved in ureteric bud formation (GO:2000733)	1	0	0.02	-		1	1
regulation of metanephros development (GO:0072215)	5	0	0.11	-		1	1
negative regulation of calcium import into the mitochondrion (GO:0110099)	1	0	0.02	-		1	1
metanephric capsule development (GO:0072213)	1	0	0.02	-		1	1
regulation of termination of RNA polymerase I transcription (GO:2000730)	1	0	0.02	-		1	1
regulation of calcium import into the mitochondrion (GO:0110097)	2	0	0.04	-		1	1
cellular response to aldehyde (GO:0110096)	14	0	0.31	-		1	1
metanephric nephron development (GO:0072210)	30	0	0.67	-		1	1
cellular detoxification of aldehyde (GO:0110095)	9	0	0.2	-		1	1
negative regulation of hippocampal neuron apoptotic process (GO:0110091)	3	0	0.07	-		1	1
negative regulation of nuclear cell cycle DNA replication (GO:1902576)	1	0	0.02	-		1	1
detection of cell density (GO:0060245)	8	0	0.18	-		1	1
positive regulation of hippocampal neuron apoptotic process (GO:0110090)	2	0	0.04	-		1	1
negative regulation of cell proliferation involved in contact inhibition (GO:0060244)	4	0	0.09	-		1	1
negative regulation of cell growth involved in contact inhibition (GO:0060243)	1	0	0.02	-		1	1
contact inhibition (GO:0060242)	8	0	0.18	-		1	1
negative regulation of serine-type peptidase activity (GO:1902572)	5	0	0.11	-		1	1
regulation of serine-type peptidase activity (GO:1902571)	5	0	0.11	-		1	1
protein localization to nucleolus (GO:1902570)	7	0	0.16	-		1	1
positive regulation of mesenchymal cell proliferation involved in ureter development (GO:2000729)	3	0	0.07	-		1	1
positive regulation of cardiac muscle cell differentiation (GO:2000727)	11	0	0.25	-		1	1
metanephric mesangial cell differentiation (GO:0072209)	1	0	0.02	-		1	1
negative regulation of cardiac muscle cell differentiation (GO:2000726)	8	0	0.18	-		1	1
metanephric smooth muscle tissue development (GO:0072208)	1	0	0.02	-		1	1
regulation of cardiac muscle cell differentiation (GO:2000725)	19	0	0.43	-		1	1
positive regulation of cardiac vascular smooth muscle cell differentiation (GO:2000724)	2	0	0.04	-		1	1
metanephric juxtaglomerular apparatus development (GO:0072206)	1	0	0.02	-		1	1
negative regulation of cardiac vascular smooth muscle cell differentiation (GO:2000723)	1	0	0.02	-		1	1
regulation of cardiac vascular smooth muscle cell differentiation (GO:2000722)	3	0	0.07	-		1	1
cell-cell signaling involved in metanephros development (GO:0072204)	2	0	0.04	-		1	1
regulation of hippocampal neuron apoptotic process (GO:0110089)	5	0	0.11	-		1	1
positive regulation of transcription from RNA polymerase II promoter involved in smooth muscle cell differentiation (GO:2000721)	3	0	0.07	-		1	1
cell proliferation involved in metanephros development (GO:0072203)	7	0	0.16	-		1	1
cell differentiation involved in metanephros development (GO:0072202)	14	0	0.31	-		1	1
negative regulation of mesenchymal cell proliferation (GO:0072201)	8	0	0.18	-		1	1
negative regulation of mesenchymal cell proliferation involved in ureter development (GO:0072200)	1	0	0.02	-		1	1
negative regulation of activation of Janus kinase activity (GO:1902569)	2	0	0.04	-		1	1
positive regulation of eosinophil activation (GO:1902568)	2	0	0.04	-		1	1
negative regulation of eosinophil activation (GO:1902567)	2	0	0.04	-		1	1
regulation of eosinophil activation (GO:1902566)	4	0	0.09	-		1	1
lens induction in camera-type eye (GO:0060235)	7	0	0.16	-		1	1
positive regulation of neutrophil activation (GO:1902565)	8	0	0.18	-		1	1
neuroblast delamination (GO:0060234)	1	0	0.02	-		1	1
negative regulation of neutrophil activation (GO:1902564)	4	0	0.09	-		1	1
regulation of neutrophil activation (GO:1902563)	14	0	0.31	-		1	1
delamination (GO:0060232)	3	0	0.07	-		1	1
mesenchymal to epithelial transition (GO:0060231)	14	0	0.31	-		1	1
negative regulation of maintenance of mitotic sister chromatid cohesion, centromeric (GO:2000719)	1	0	0.02	-		1	1
regulation of maintenance of mitotic sister chromatid cohesion, centromeric (GO:2000718)	1	0	0.02	-		1	1
positive regulation of maintenance of meiotic sister chromatid cohesion, centromeric (GO:2000711)	1	0	0.02	-		1	1
vesicle-mediated intercellular transport (GO:0110077)	1	0	0.02	-		1	1
negative regulation of ferroptosis (GO:0110076)	2	0	0.04	-		1	1
regulation of ferroptosis (GO:0110075)	2	0	0.04	-		1	1
negative regulation of retinal cone cell fate commitment (GO:0060226)	1	0	0.02	-		1	1
retinal rod cell fate commitment (GO:0060223)	1	0	0.02	-		1	1
positive regulation of catalase activity (GO:1902553)	1	0	0.02	-		1	1
regulation of retinal cone cell fate commitment (GO:0060222)	1	0	0.02	-		1	1
regulation of catalase activity (GO:1902551)	1	0	0.02	-		1	1
polyphosphate catabolic process (GO:0006798)	6	0	0.13	-		1	1
camera-type eye photoreceptor cell fate commitment (GO:0060220)	2	0	0.04	-		1	1
polyphosphate metabolic process (GO:0006797)	6	0	0.13	-		1	1
regulation of maintenance of meiotic sister chromatid cohesion, centromeric (GO:2000709)	1	0	0.02	-		1	1
negative regulation of dense core granule biogenesis (GO:2000706)	1	0	0.02	-		1	1
negative regulation of fibroblast growth factor receptor signaling pathway involved in ureteric bud formation (GO:2000703)	1	0	0.02	-		1	1
regulation of fibroblast growth factor receptor signaling pathway involved in ureteric bud formation (GO:2000702)	1	0	0.02	-		1	1
hematopoietic stem cell differentiation (GO:0060218)	15	0	0.34	-		1	1
hemangioblast cell differentiation (GO:0060217)	1	0	0.02	-		1	1
definitive hemopoiesis (GO:0060216)	22	0	0.49	-		1	1
regulation of angiotensin-activated signaling pathway (GO:0110061)	2	0	0.04	-		1	1
positive regulation of DNA N-glycosylase activity (GO:1902546)	1	0	0.02	-		1	1
endocardium formation (GO:0060214)	4	0	0.09	-		1	1
regulation of DNA N-glycosylase activity (GO:1902544)	2	0	0.04	-		1	1
negative regulation of nuclear-transcribed mRNA poly(A) tail shortening (GO:0060212)	3	0	0.07	-		1	1
heme oxidation (GO:0006788)	2	0	0.04	-		1	1
porphyrin-containing compound catabolic process (GO:0006787)	4	0	0.09	-		1	1
heme A biosynthetic process (GO:0006784)	2	0	0.04	-		1	1
heme biosynthetic process (GO:0006783)	22	0	0.49	-		1	1
protoporphyrinogen IX biosynthetic process (GO:0006782)	2	0	0.04	-		1	1
uroporphyrinogen III biosynthetic process (GO:0006780)	1	0	0.02	-		1	1
negative regulation of blood vessel endothelial cell differentiation (GO:0110059)	1	0	0.02	-		1	1
regulation of blood vessel endothelial cell differentiation (GO:0110057)	1	0	0.02	-		1	1
estrous cycle phase (GO:0060206)	1	0	0.02	-		1	1
metabolite repair (GO:0110051)	1	0	0.02	-		1	1
porphyrin-containing compound biosynthetic process (GO:0006779)	27	0	0.61	-		1	1
porphyrin-containing compound metabolic process (GO:0006778)	39	0	0.88	-		1	1
positive regulation of protein linear polyubiquitination (GO:1902530)	2	0	0.04	-		1	1
Mo-molybdopterin cofactor biosynthetic process (GO:0006777)	6	0	0.13	-		1	1
vitamin A metabolic process (GO:0006776)	3	0	0.07	-		1	1
thiamine metabolic process (GO:0006772)	3	0	0.07	-		1	1
riboflavin metabolic process (GO:0006771)	1	0	0.02	-		1	1
cellular response to prostaglandin D stimulus (GO:0071799)	3	0	0.07	-		1	1
response to prostaglandin D (GO:0071798)	3	0	0.07	-		1	1
regulation of protein linear polyubiquitination (GO:1902528)	2	0	0.04	-		1	1
positive regulation of protein monoubiquitination (GO:1902527)	4	0	0.09	-		1	1
regulation of protein monoubiquitination (GO:1902525)	5	0	0.11	-		1	1
positive regulation of protein K48-linked ubiquitination (GO:1902524)	2	0	0.04	-		1	1
positive regulation of protein K63-linked ubiquitination (GO:1902523)	4	0	0.09	-		1	1
biotin metabolic process (GO:0006768)	1	0	0.02	-		1	1
water-soluble vitamin metabolic process (GO:0006767)	29	0	0.65	-		1	1
endoplasmic reticulum tubular network maintenance (GO:0071788)	1	0	0.02	-		1	1
endoplasmic reticulum tubular network formation (GO:0071787)	4	0	0.09	-		1	1
endoplasmic reticulum tubular network organization (GO:0071786)	16	0	0.36	-		1	1
positive regulation of G2/MI transition of meiotic cell cycle (GO:0110032)	3	0	0.07	-		1	1
regulation of G2/MI transition of meiotic cell cycle (GO:0110030)	3	0	0.07	-		1	1
regulation of organelle transport along microtubule (GO:1902513)	12	0	0.27	-		1	1
positive regulation of apoptotic DNA fragmentation (GO:1902512)	5	0	0.11	-		1	1
negative regulation of apoptotic DNA fragmentation (GO:1902511)	3	0	0.07	-		1	1
regulation of apoptotic DNA fragmentation (GO:1902510)	12	0	0.27	-		1	1
AMP phosphorylation (GO:0006756)	2	0	0.04	-		1	1
ATP biosynthetic process (GO:0006754)	35	0	0.79	-		1	1
glutathione catabolic process (GO:0006751)	6	0	0.13	-		1	1
MHC class II protein complex assembly (GO:0002399)	1	0	0.02	-		1	1
glutathione biosynthetic process (GO:0006750)	9	0	0.2	-		1	1
MHC class Ib protein complex assembly (GO:0002398)	1	0	0.02	-		1	1
MHC class I protein complex assembly (GO:0002397)	2	0	0.04	-		1	1
MHC protein complex assembly (GO:0002396)	4	0	0.09	-		1	1
immune response in nasopharyngeal-associated lymphoid tissue (GO:0002395)	3	0	0.07	-		1	1
regulation of DNA strand resection involved in replication fork processing (GO:0110026)	1	0	0.02	-		1	1
DNA strand resection involved in replication fork processing (GO:0110025)	2	0	0.04	-		1	1
positive regulation of cardiac muscle myoblast proliferation (GO:0110024)	3	0	0.07	-		1	1
regulation of cardiac muscle myoblast proliferation (GO:0110022)	3	0	0.07	-		1	1
regulation of signal transduction involved in mitotic G2 DNA damage checkpoint (GO:1902504)	1	0	0.02	-		1	1
glutathione metabolic process (GO:0006749)	58	0	1.3	-		0.64	1
FAD biosynthetic process (GO:0006747)	1	0	0.02	-		1	1
ubiquinone biosynthetic process (GO:0006744)	17	0	0.38	-		1	1
ubiquinone metabolic process (GO:0006743)	19	0	0.43	-		1	1
NADP catabolic process (GO:0006742)	6	0	0.13	-		1	1
NADP biosynthetic process (GO:0006741)	4	0	0.09	-		1	1
NADPH regeneration (GO:0006740)	10	0	0.22	-		1	1
immune response in gut-associated lymphoid tissue (GO:0002387)	3	0	0.07	-		1	1
immune response in mucosal-associated lymphoid tissue (GO:0002386)	6	0	0.13	-		1	1
mucosal immune response (GO:0002385)	86	0	1.93	-		0.268	1
hepatic immune response (GO:0002384)	1	0	0.02	-		1	1
immune response in brain or nervous system (GO:0002383)	1	0	0.02	-		1	1
immunoglobulin production involved in immunoglobulin mediated immune response (GO:0002381)	32	0	0.72	-		1	1
immunoglobulin secretion involved in immune response (GO:0002380)	2	0	0.04	-		1	1
cap-independent translational initiation of linear mRNA (GO:0110017)	2	0	0.04	-		1	1
nuclear inner membrane organization (GO:0071765)	1	0	0.02	-		1	1
nuclear membrane organization (GO:0071763)	6	0	0.13	-		1	1
regulation of basement membrane organization (GO:0110011)	5	0	0.11	-		1	1
NADP metabolic process (GO:0006739)	33	0	0.74	-		1	1
immunoglobulin biosynthetic process involved in immune response (GO:0002379)	1	0	0.02	-		1	1
immunoglobulin biosynthetic process (GO:0002378)	3	0	0.07	-		1	1
cytokine secretion involved in immune response (GO:0002374)	6	0	0.13	-		1	1
dendritic cell cytokine production (GO:0002371)	1	0	0.02	-		1	1
formin-nucleated actin cable organization (GO:0110009)	3	0	0.07	-		1	1
ncRNA deadenylation (GO:0110008)	1	0	0.02	-		1	1
tetrahydrobiopterin biosynthetic process (GO:0006729)	7	0	0.16	-		1	1
terpenoid metabolic process (GO:0006721)	61	0	1.37	-		0.646	1
T cell cytokine production (GO:0002369)	14	0	0.31	-		1	1
B cell cytokine production (GO:0002368)	1	0	0.02	-		1	1
cytokine production involved in immune response (GO:0002367)	30	0	0.67	-		1	1
gamma-delta T cell lineage commitment (GO:0002365)	1	0	0.02	-		1	1
NK T cell lineage commitment (GO:0002364)	1	0	0.02	-		1	1
CD4-positive, CD25-positive, alpha-beta regulatory T cell lineage commitment (GO:0002362)	3	0	0.07	-		1	1
CD4-positive, CD25-positive, alpha-beta regulatory T cell differentiation (GO:0002361)	6	0	0.13	-		1	1
sesquiterpenoid metabolic process (GO:0006714)	3	0	0.07	-		1	1
estrogen catabolic process (GO:0006711)	2	0	0.04	-		1	1
androgen catabolic process (GO:0006710)	4	0	0.09	-		1	1
B cell homeostatic proliferation (GO:0002358)	2	0	0.04	-		1	1
detection of tumor cell (GO:0002355)	1	0	0.02	-		1	1
plasma kallikrein-kinin cascade (GO:0002353)	2	0	0.04	-		1	1
B cell negative selection (GO:0002352)	2	0	0.04	-		1	1
serotonin production involved in inflammatory response (GO:0002351)	4	0	0.09	-		1	1
transcriptional activation by promoter-enhancer looping (GO:0071733)	4	0	0.09	-		1	1
cellular response to nitric oxide (GO:0071732)	11	0	0.25	-		1	1
response to nitric oxide (GO:0071731)	16	0	0.36	-		1	1
progesterone catabolic process (GO:0006709)	1	0	0.02	-		1	1
cholesterol catabolic process (GO:0006707)	10	0	0.22	-		1	1
mineralocorticoid biosynthetic process (GO:0006705)	4	0	0.09	-		1	1
estrogen biosynthetic process (GO:0006703)	7	0	0.16	-		1	1
androgen biosynthetic process (GO:0006702)	6	0	0.13	-		1	1
progesterone biosynthetic process (GO:0006701)	2	0	0.04	-		1	1
histamine production involved in inflammatory response (GO:0002349)	5	0	0.11	-		1	1
C21-steroid hormone biosynthetic process (GO:0006700)	7	0	0.16	-		1	1
positive regulation of T cell activation via T cell receptor contact with antigen bound to MHC molecule on antigen presenting cell (GO:2001190)	1	0	0.02	-		1	1
B cell affinity maturation (GO:0002344)	3	0	0.07	-		1	1
peripheral B cell selection (GO:0002343)	3	0	0.07	-		1	1
cellular response to triacyl bacterial lipopeptide (GO:0071727)	3	0	0.07	-		1	1
cellular response to diacyl bacterial lipopeptide (GO:0071726)	4	0	0.09	-		1	1
response to triacyl bacterial lipopeptide (GO:0071725)	3	0	0.07	-		1	1
response to diacyl bacterial lipopeptide (GO:0071724)	4	0	0.09	-		1	1
sodium-independent prostaglandin transport (GO:0071720)	1	0	0.02	-		1	1
negative regulation of T cell activation via T cell receptor contact with antigen bound to MHC molecule on antigen presenting cell (GO:2001189)	2	0	0.04	-		1	1
regulation of T cell activation via T cell receptor contact with antigen bound to MHC molecule on antigen presenting cell (GO:2001188)	3	0	0.07	-		1	1
positive regulation of CD8-positive, alpha-beta T cell activation (GO:2001187)	9	0	0.2	-		1	1
negative regulation of CD8-positive, alpha-beta T cell activation (GO:2001186)	5	0	0.11	-		1	1
regulation of CD8-positive, alpha-beta T cell activation (GO:2001185)	18	0	0.4	-		1	1
B cell selection (GO:0002339)	5	0	0.11	-		1	1
B-1a B cell differentiation (GO:0002337)	3	0	0.07	-		1	1
B-1 B cell lineage commitment (GO:0002336)	1	0	0.02	-		1	1
mature B cell differentiation (GO:0002335)	29	0	0.65	-		1	1
transitional one stage B cell differentiation (GO:0002333)	1	0	0.02	-		1	1
transitional stage B cell differentiation (GO:0002332)	1	0	0.02	-		1	1
pre-B cell allelic exclusion (GO:0002331)	3	0	0.07	-		1	1
sodium-independent icosanoid transport (GO:0071718)	2	0	0.04	-		1	1
response to ether (GO:0045472)	10	0	0.22	-		1	1
leukotriene transport (GO:0071716)	2	0	0.04	-		1	1
basement membrane organization (GO:0071711)	26	0	0.58	-		1	1
positive regulation of mediator complex assembly (GO:2001178)	1	0	0.02	-		1	1
regulation of mediator complex assembly (GO:2001176)	1	0	0.02	-		1	1
regulation of histone H2B conserved C-terminal lysine ubiquitination (GO:2001173)	1	0	0.02	-		1	1
pre-B cell differentiation (GO:0002329)	6	0	0.13	-		1	1
positive regulation of ATP biosynthetic process (GO:2001171)	13	0	0.29	-		1	1
immature B cell differentiation (GO:0002327)	11	0	0.25	-		1	1
natural killer cell activation involved in immune response (GO:0002323)	31	0	0.7	-		1	1
B cell proliferation involved in immune response (GO:0002322)	6	0	0.13	-		1	1
membrane assembly (GO:0071709)	35	0	0.79	-		1	1
immunoglobulin heavy chain V-D-J recombination (GO:0071707)	3	0	0.07	-		1	1
tumor necrosis factor superfamily cytokine production (GO:0071706)	9	0	0.2	-		1	1
galactose catabolic process via UDP-galactose (GO:0033499)	4	0	0.09	-		1	1
regulation of MAPK export from nucleus (GO:0071701)	1	0	0.02	-		1	1
positive regulation of histone H2B ubiquitination (GO:2001168)	4	0	0.09	-		1	1
cholesterol biosynthetic process via lathosterol (GO:0033490)	1	0	0.02	-		1	1
regulation of histone H2B ubiquitination (GO:2001166)	5	0	0.11	-		1	1
positive regulation of phosphorylation of RNA polymerase II C-terminal domain serine 2 residues (GO:2001165)	1	0	0.02	-		1	1
regulation of phosphorylation of RNA polymerase II C-terminal domain serine 2 residues (GO:2001163)	1	0	0.02	-		1	1
positive regulation of histone H3-K79 methylation (GO:2001162)	2	0	0.04	-		1	1
myeloid progenitor cell differentiation (GO:0002318)	8	0	0.18	-		1	1
negative regulation of histone H3-K79 methylation (GO:2001161)	1	0	0.02	-		1	1
plasma cell differentiation (GO:0002317)	4	0	0.09	-		1	1
regulation of histone H3-K79 methylation (GO:2001160)	3	0	0.07	-		1	1
follicular B cell differentiation (GO:0002316)	1	0	0.02	-		1	1
marginal zone B cell differentiation (GO:0002315)	10	0	0.22	-		1	1
germinal center B cell differentiation (GO:0002314)	6	0	0.13	-		1	1
mature B cell differentiation involved in immune response (GO:0002313)	22	0	0.49	-		1	1
B cell activation involved in immune response (GO:0002312)	50	0	1.12	-		0.63	1
cell redox homeostasis (GO:0045454)	65	0	1.46	-		0.407	1
cholesterol biosynthetic process via 24,25-dihydrolanosterol (GO:0033488)	1	0	0.02	-		1	1
nitric oxide homeostasis (GO:0033484)	2	0	0.04	-		1	1
positive regulation of renal water transport (GO:2001153)	1	0	0.02	-		1	1
T cell proliferation involved in immune response (GO:0002309)	4	0	0.09	-		1	1
regulation of renal water transport (GO:2001151)	1	0	0.02	-		1	1
CD8-positive, gamma-delta intraepithelial T cell differentiation (GO:0002305)	2	0	0.04	-		1	1
gamma-delta intraepithelial T cell differentiation (GO:0002304)	2	0	0.04	-		1	1
CD8-positive, alpha-beta T cell differentiation involved in immune response (GO:0002302)	2	0	0.04	-		1	1
CD8-positive, alpha-beta intraepithelial T cell differentiation (GO:0002300)	1	0	0.02	-		1	1
myoblast differentiation (GO:0045445)	33	0	0.74	-		1	1
S-methylmethionine metabolic process (GO:0033477)	1	0	0.02	-		1	1
negative regulation of phosphatidylinositol-3,4,5-trisphosphate 5-phosphatase activity (GO:2001145)	1	0	0.02	-		1	1
regulation of phosphatidylinositol-3,4,5-trisphosphate 5-phosphatase activity (GO:2001144)	1	0	0.02	-		1	1
nicotinate transport (GO:2001142)	1	0	0.02	-		1	1
positive regulation of phospholipid transport (GO:2001140)	9	0	0.2	-		1	1
negative regulation of phospholipid transport (GO:2001139)	1	0	0.02	-		1	1
regulation of phospholipid transport (GO:2001138)	10	0	0.22	-		1	1
positive regulation of endocytic recycling (GO:2001137)	6	0	0.13	-		1	1
negative regulation of endocytic recycling (GO:2001136)	1	0	0.02	-		1	1
regulation of endocytic recycling (GO:2001135)	12	0	0.27	-		1	1
specification of axis polarity (GO:0065001)	5	0	0.11	-		1	1
nonribosomal peptide biosynthetic process (GO:0019184)	11	0	0.25	-		1	1
positive regulation of granulocyte macrophage colony-stimulating factor biosynthetic process (GO:0045425)	2	0	0.04	-		1	1
regulation of granulocyte macrophage colony-stimulating factor biosynthetic process (GO:0045423)	3	0	0.07	-		1	1
negative regulation of translational frameshifting (GO:2001125)	1	0	0.02	-		1	1
regulation of translational frameshifting (GO:2001124)	1	0	0.02	-		1	1
negative regulation of cellular response to hepatocyte growth factor stimulus (GO:2001113)	1	0	0.02	-		1	1
regulation of cellular response to hepatocyte growth factor stimulus (GO:2001112)	1	0	0.02	-		1	1
positive regulation of lens epithelial cell proliferation (GO:2001111)	2	0	0.04	-		1	1
maternal placenta development (GO:0001893)	32	0	0.72	-		1	1
G protein-coupled receptor signaling pathway coupled to cGMP nucleotide second messenger (GO:0007199)	5	0	0.11	-		1	1
adenylate cyclase-inhibiting serotonin receptor signaling pathway (GO:0007198)	7	0	0.16	-		1	1
adenylate cyclase-inhibiting G protein-coupled acetylcholine receptor signaling pathway (GO:0007197)	8	0	0.18	-		1	1
adenylate cyclase-inhibiting G protein-coupled glutamate receptor signaling pathway (GO:0007196)	4	0	0.09	-		1	1
adenylate cyclase-inhibiting dopamine receptor signaling pathway (GO:0007195)	5	0	0.11	-		1	1
negative regulation of adenylate cyclase activity (GO:0007194)	15	0	0.34	-		1	1
adenylate cyclase-activating serotonin receptor signaling pathway (GO:0007192)	1	0	0.02	-		1	1
adenylate cyclase-activating dopamine receptor signaling pathway (GO:0007191)	10	0	0.22	-		1	1
activation of adenylate cyclase activity (GO:0007190)	21	0	0.47	-		1	1
regulation of lens epithelial cell proliferation (GO:2001109)	2	0	0.04	-		1	1
positive regulation of Rho guanyl-nucleotide exchange factor activity (GO:2001108)	1	0	0.02	-		1	1
negative regulation of Rho guanyl-nucleotide exchange factor activity (GO:2001107)	2	0	0.04	-		1	1
regulation of Rho guanyl-nucleotide exchange factor activity (GO:2001106)	5	0	0.11	-		1	1
selenium compound metabolic process (GO:0001887)	3	0	0.07	-		1	1
endothelial cell morphogenesis (GO:0001886)	17	0	0.38	-		1	1
Mullerian duct regression (GO:0001880)	4	0	0.09	-		1	1
transmembrane receptor protein tyrosine phosphatase signaling pathway (GO:0007185)	1	0	0.02	-		1	1
SMAD protein complex assembly (GO:0007183)	7	0	0.16	-		1	1
common-partner SMAD protein phosphorylation (GO:0007182)	6	0	0.13	-		1	1
transforming growth factor beta receptor complex assembly (GO:0007181)	3	0	0.07	-		1	1
detection of yeast (GO:0001879)	1	0	0.02	-		1	1
response to yeast (GO:0001878)	12	0	0.27	-		1	1
negative regulation of epidermal growth factor-activated receptor activity (GO:0007175)	14	0	0.31	-		1	1
epidermal growth factor catabolic process (GO:0007174)	1	0	0.02	-		1	1
signal complex assembly (GO:0007172)	2	0	0.04	-		1	1
activation of transmembrane receptor protein tyrosine kinase activity (GO:0007171)	5	0	0.11	-		1	1
regulation of mesenchymal cell proliferation involved in ureter development (GO:0072199)	4	0	0.09	-		1	1
mesenchymal cell proliferation involved in ureter development (GO:0072198)	1	0	0.02	-		1	1
ureter morphogenesis (GO:0072197)	9	0	0.2	-		1	1
negative regulation of complement activation, lectin pathway (GO:0001869)	2	0	0.04	-		1	1
kidney smooth muscle cell differentiation (GO:0072195)	1	0	0.02	-		1	1
regulation of complement activation, lectin pathway (GO:0001868)	2	0	0.04	-		1	1
kidney smooth muscle tissue development (GO:0072194)	2	0	0.04	-		1	1
complement activation, lectin pathway (GO:0001867)	9	0	0.2	-		1	1
ureter smooth muscle cell differentiation (GO:0072193)	4	0	0.09	-		1	1
NK T cell proliferation (GO:0001866)	2	0	0.04	-		1	1
ureter epithelial cell differentiation (GO:0072192)	1	0	0.02	-		1	1
NK T cell differentiation (GO:0001865)	7	0	0.16	-		1	1
ureter smooth muscle development (GO:0072191)	4	0	0.09	-		1	1
ureter urothelium development (GO:0072190)	3	0	0.07	-		1	1
receptor guanylyl cyclase signaling pathway (GO:0007168)	12	0	0.27	-		1	1
calcium-independent cell-matrix adhesion (GO:0007161)	3	0	0.07	-		1	1
metanephric cap morphogenesis (GO:0072186)	1	0	0.02	-		1	1
metanephric cap development (GO:0072185)	1	0	0.02	-		1	1
renal vesicle progenitor cell differentiation (GO:0072184)	1	0	0.02	-		1	1
negative regulation of nephron tubule epithelial cell differentiation (GO:0072183)	1	0	0.02	-		1	1
regulation of nephron tubule epithelial cell differentiation (GO:0072182)	11	0	0.25	-		1	1
mesonephric duct formation (GO:0072181)	2	0	0.04	-		1	1
mesonephric duct morphogenesis (GO:0072180)	4	0	0.09	-		1	1
neuron cell-cell adhesion (GO:0007158)	11	0	0.25	-		1	1
positive regulation of epithelial cell differentiation involved in kidney development (GO:2000698)	6	0	0.13	-		1	1
negative regulation of epithelial cell differentiation involved in kidney development (GO:2000697)	5	0	0.11	-		1	1
nephric duct formation (GO:0072179)	5	0	0.11	-		1	1
regulation of epithelial cell differentiation involved in kidney development (GO:2000696)	17	0	0.38	-		1	1
nephric duct morphogenesis (GO:0072178)	11	0	0.25	-		1	1
mesonephric duct development (GO:0072177)	6	0	0.13	-		1	1
nephric duct development (GO:0072176)	12	0	0.27	-		1	1
metanephric tubule formation (GO:0072174)	6	0	0.13	-		1	1
metanephric tubule morphogenesis (GO:0072173)	10	0	0.22	-		1	1
mesonephric tubule formation (GO:0072172)	10	0	0.22	-		1	1
protein insertion into mitochondrial membrane involved in apoptotic signaling pathway (GO:0001844)	2	0	0.04	-		1	1
neural fold formation (GO:0001842)	9	0	0.2	-		1	1
female meiosis II (GO:0007147)	2	0	0.04	-		1	1
neural plate development (GO:0001840)	12	0	0.27	-		1	1
meiotic recombination nodule assembly (GO:0007146)	1	0	0.02	-		1	1
female meiosis I (GO:0007144)	11	0	0.25	-		1	1
female meiotic nuclear division (GO:0007143)	39	0	0.88	-		1	1
male meiosis I (GO:0007141)	23	0	0.52	-		1	1
specification of posterior mesonephric tubule identity (GO:0072169)	1	0	0.02	-		1	1
specification of anterior mesonephric tubule identity (GO:0072168)	1	0	0.02	-		1	1
specification of mesonephric tubule identity (GO:0072167)	1	0	0.02	-		1	1
posterior mesonephric tubule development (GO:0072166)	2	0	0.04	-		1	1
regulation of cellular response to X-ray (GO:2000683)	1	0	0.02	-		1	1
neural plate morphogenesis (GO:0001839)	9	0	0.2	-		1	1
anterior mesonephric tubule development (GO:0072165)	1	0	0.02	-		1	1
male somatic sex determination (GO:0019102)	1	0	0.02	-		1	1
metanephric mesenchymal cell differentiation (GO:0072162)	4	0	0.09	-		1	1
female somatic sex determination (GO:0019101)	1	0	0.02	-		1	1
mesenchymal cell differentiation involved in kidney development (GO:0072161)	7	0	0.16	-		1	1
trophectodermal cell proliferation (GO:0001834)	4	0	0.09	-		1	1
male germ-line sex determination (GO:0019100)	2	0	0.04	-		1	1
nephron tubule epithelial cell differentiation (GO:0072160)	2	0	0.04	-		1	1
inner cell mass cell proliferation (GO:0001833)	18	0	0.4	-		1	1
trophectodermal cellular morphogenesis (GO:0001831)	3	0	0.07	-		1	1
cloacal septation (GO:0060197)	2	0	0.04	-		1	1
trophectodermal cell fate commitment (GO:0001830)	2	0	0.04	-		1	1
meiosis II (GO:0007135)	17	0	0.38	-		1	1
negative regulation of lipase activity (GO:0060192)	18	0	0.4	-		1	1
reciprocal meiotic recombination (GO:0007131)	49	0	1.1	-		0.629	1
positive regulation of transcription regulatory region DNA binding (GO:2000679)	26	0	0.58	-		1	1
negative regulation of transcription regulatory region DNA binding (GO:2000678)	21	0	0.47	-		1	1
positive regulation of type B pancreatic cell apoptotic process (GO:2000676)	6	0	0.13	-		1	1
distal tubule morphogenesis (GO:0072156)	2	0	0.04	-		1	1
negative regulation of motor neuron apoptotic process (GO:2000672)	6	0	0.13	-		1	1
inner cell mass cellular morphogenesis (GO:0001828)	3	0	0.07	-		1	1
regulation of motor neuron apoptotic process (GO:2000671)	8	0	0.18	-		1	1
inner cell mass cell fate commitment (GO:0001827)	3	0	0.07	-		1	1
positive regulation of dendritic cell apoptotic process (GO:2000670)	4	0	0.09	-		1	1
meiotic prophase I (GO:0007128)	12	0	0.27	-		1	1
serotonin secretion (GO:0001820)	7	0	0.16	-		1	1
cell cycle switching (GO:0060184)	3	0	0.07	-		1	1
apelin receptor signaling pathway (GO:0060183)	1	0	0.02	-		1	1
negative regulation of dendritic cell apoptotic process (GO:2000669)	4	0	0.09	-		1	1
regulation of dendritic cell apoptotic process (GO:2000668)	8	0	0.18	-		1	1
epithelial cell fate commitment (GO:0072148)	16	0	0.36	-		1	1
glomerular mesangial cell development (GO:0072144)	4	0	0.09	-		1	1
positive regulation of interleukin-1-mediated signaling pathway (GO:2000661)	1	0	0.02	-		1	1
mesangial cell development (GO:0072143)	5	0	0.11	-		1	1
negative regulation of interleukin-1-mediated signaling pathway (GO:2000660)	4	0	0.09	-		1	1
positive regulation of antibody-dependent cellular cytotoxicity (GO:0001815)	1	0	0.02	-		1	1
renal interstitial fibroblast development (GO:0072141)	2	0	0.04	-		1	1
regulation of antibody-dependent cellular cytotoxicity (GO:0001813)	1	0	0.02	-		1	1
male mating behavior (GO:0060179)	8	0	0.18	-		1	1
positive regulation of type I hypersensitivity (GO:0001812)	7	0	0.16	-		1	1
negative regulation of type I hypersensitivity (GO:0001811)	1	0	0.02	-		1	1
regulation of angiotensin metabolic process (GO:0060177)	3	0	0.07	-		1	1
regulation of type I hypersensitivity (GO:0001810)	8	0	0.18	-		1	1
limb bud formation (GO:0060174)	11	0	0.25	-		1	1
endomitotic cell cycle (GO:0007113)	2	0	0.04	-		1	1
male meiosis cytokinesis (GO:0007112)	1	0	0.02	-		1	1
ribonucleoprotein complex disassembly (GO:0032988)	7	0	0.16	-		1	1
protein-DNA complex disassembly (GO:0032986)	16	0	0.36	-		1	1
regulation of interleukin-1-mediated signaling pathway (GO:2000659)	7	0	0.16	-		1	1
mitochondrial respiratory chain complex I assembly (GO:0032981)	47	0	1.06	-		0.628	1
negative regulation of apolipoprotein binding (GO:2000657)	1	0	0.02	-		1	1
glomerular parietal epithelial cell differentiation (GO:0072139)	1	0	0.02	-		1	1
regulation of apolipoprotein binding (GO:2000656)	1	0	0.02	-		1	1
mesenchymal cell proliferation involved in ureteric bud development (GO:0072138)	3	0	0.07	-		1	1
negative regulation of cellular response to testosterone stimulus (GO:2000655)	1	0	0.02	-		1	1
condensed mesenchymal cell proliferation (GO:0072137)	4	0	0.09	-		1	1
regulation of cellular response to testosterone stimulus (GO:2000654)	1	0	0.02	-		1	1
metanephric mesenchymal cell proliferation involved in metanephros development (GO:0072136)	2	0	0.04	-		1	1
positive regulation of type IV hypersensitivity (GO:0001809)	1	0	0.02	-		1	1
kidney mesenchymal cell proliferation (GO:0072135)	2	0	0.04	-		1	1
negative regulation of type IV hypersensitivity (GO:0001808)	2	0	0.04	-		1	1
nephrogenic mesenchyme morphogenesis (GO:0072134)	2	0	0.04	-		1	1
positive regulation of sodium ion transmembrane transporter activity (GO:2000651)	16	0	0.36	-		1	1
regulation of type IV hypersensitivity (GO:0001807)	4	0	0.09	-		1	1
metanephric mesenchyme morphogenesis (GO:0072133)	3	0	0.07	-		1	1
negative regulation of sodium ion transmembrane transporter activity (GO:2000650)	13	0	0.29	-		1	1
type IV hypersensitivity (GO:0001806)	1	0	0.02	-		1	1
positive regulation of type III hypersensitivity (GO:0001805)	4	0	0.09	-		1	1
kidney mesenchyme morphogenesis (GO:0072131)	3	0	0.07	-		1	1
renal capsule specification (GO:0072130)	1	0	0.02	-		1	1
regulation of type III hypersensitivity (GO:0001803)	4	0	0.09	-		1	1
negative regulation of adenosine receptor signaling pathway (GO:0060169)	1	0	0.02	-		1	1
positive regulation of adenosine receptor signaling pathway (GO:0060168)	3	0	0.07	-		1	1
regulation of adenosine receptor signaling pathway (GO:0060167)	4	0	0.09	-		1	1
olfactory pit development (GO:0060166)	3	0	0.07	-		1	1
regulation of timing of subpallium neuron differentiation (GO:0060165)	1	0	0.02	-		1	1
regulation of timing of neuron differentiation (GO:0060164)	5	0	0.11	-		1	1
subpallium neuron fate commitment (GO:0060163)	2	0	0.04	-		1	1
negative regulation of sperm capacitation (GO:1902491)	1	0	0.02	-		1	1
mitotic centrosome separation (GO:0007100)	5	0	0.11	-		1	1
negative regulation of dopamine receptor signaling pathway (GO:0060160)	4	0	0.09	-		1	1
regulation of sperm capacitation (GO:1902490)	3	0	0.07	-		1	1
protein insertion into mitochondrial inner membrane from matrix (GO:0032979)	4	0	0.09	-		1	1
protein insertion into membrane from inner side (GO:0032978)	5	0	0.11	-		1	1
release of matrix enzymes from mitochondria (GO:0032976)	1	0	0.02	-		1	1
amino acid transmembrane export from vacuole (GO:0032974)	1	0	0.02	-		1	1
amino acid export across plasma membrane (GO:0032973)	1	0	0.02	-		1	1
regulation of sodium ion transmembrane transporter activity (GO:2000649)	54	0	1.21	-		0.634	1
regulation of muscle filament sliding speed (GO:0032972)	2	0	0.04	-		1	1
regulation of muscle filament sliding (GO:0032971)	4	0	0.09	-		1	1
negative regulation of stem cell proliferation (GO:2000647)	16	0	0.36	-		1	1
renal capsule formation (GO:0072129)	1	0	0.02	-		1	1
renal capsule morphogenesis (GO:0072128)	1	0	0.02	-		1	1
negative regulation of receptor catabolic process (GO:2000645)	3	0	0.07	-		1	1
renal capsule development (GO:0072127)	1	0	0.02	-		1	1
positive regulation of glomerular mesangial cell proliferation (GO:0072126)	8	0	0.18	-		1	1
positive regulation of early endosome to late endosome transport (GO:2000643)	8	0	0.18	-		1	1
negative regulation of glomerular mesangial cell proliferation (GO:0072125)	4	0	0.09	-		1	1
negative regulation of early endosome to late endosome transport (GO:2000642)	2	0	0.04	-		1	1
regulation of glomerular mesangial cell proliferation (GO:0072124)	12	0	0.27	-		1	1
positive regulation of SREBP signaling pathway (GO:2000640)	2	0	0.04	-		1	1
phospholipase C-activating dopamine receptor signaling pathway (GO:0060158)	8	0	0.18	-		1	1
urinary bladder development (GO:0060157)	5	0	0.11	-		1	1
milk ejection reflex (GO:0060156)	1	0	0.02	-		1	1
platelet dense granule organization (GO:0060155)	5	0	0.11	-		1	1
microtubule-based peroxisome localization (GO:0060152)	2	0	0.04	-		1	1
peroxisome localization (GO:0060151)	2	0	0.04	-		1	1
protein localization to mitotic spindle (GO:1902480)	1	0	0.02	-		1	1
positive regulation of transcription elongation from RNA polymerase II promoter (GO:0032968)	18	0	0.4	-		1	1
positive regulation of collagen biosynthetic process (GO:0032967)	31	0	0.7	-		1	1
collagen biosynthetic process (GO:0032964)	9	0	0.2	-		1	1
collagen metabolic process (GO:0032963)	56	0	1.26	-		0.637	1
negative regulation of SREBP signaling pathway (GO:2000639)	2	0	0.04	-		1	1
positive regulation of inositol trisphosphate biosynthetic process (GO:0032962)	6	0	0.13	-		1	1
regulation of SREBP signaling pathway (GO:2000638)	6	0	0.13	-		1	1
positive regulation of gene silencing by miRNA (GO:2000637)	30	0	0.67	-		1	1
regulation of inositol trisphosphate biosynthetic process (GO:0032960)	7	0	0.16	-		1	1
negative regulation of primary miRNA processing (GO:2000635)	4	0	0.09	-		1	1
regulation of primary miRNA processing (GO:2000634)	4	0	0.09	-		1	1
negative regulation of pre-miRNA processing (GO:2000632)	2	0	0.04	-		1	1
pronephros morphogenesis (GO:0072114)	2	0	0.04	-		1	1
regulation of pre-miRNA processing (GO:2000631)	2	0	0.04	-		1	1
positive regulation of miRNA metabolic process (GO:2000630)	7	0	0.16	-		1	1
glomerular visceral epithelial cell differentiation (GO:0072112)	14	0	0.31	-		1	1
cell proliferation involved in kidney development (GO:0072111)	10	0	0.22	-		1	1
glomerular mesangial cell proliferation (GO:0072110)	3	0	0.07	-		1	1
negative regulation of posttranscriptional gene silencing (GO:0060149)	21	0	0.47	-		1	1
positive regulation of posttranscriptional gene silencing (GO:0060148)	31	0	0.7	-		1	1
regulation of posttranscriptional gene silencing (GO:0060147)	51	0	1.15	-		0.631	1
positive regulation of protein localization to synapse (GO:1902474)	9	0	0.2	-		1	1
inositol trisphosphate biosynthetic process (GO:0032959)	4	0	0.09	-		1	1
regulation of cytokinetic process (GO:0032954)	3	0	0.07	-		1	1
negative regulation of miRNA metabolic process (GO:2000629)	2	0	0.04	-		1	1
regulation of miRNA metabolic process (GO:2000628)	14	0	0.31	-		1	1
positive regulation of miRNA catabolic process (GO:2000627)	3	0	0.07	-		1	1
glomerular mesangium development (GO:0072109)	6	0	0.13	-		1	1
negative regulation of miRNA catabolic process (GO:2000626)	1	0	0.02	-		1	1
positive regulation of mesenchymal to epithelial transition involved in metanephros morphogenesis (GO:0072108)	4	0	0.09	-		1	1
regulation of miRNA catabolic process (GO:2000625)	4	0	0.09	-		1	1
positive regulation of ureteric bud formation (GO:0072107)	4	0	0.09	-		1	1
regulation of ureteric bud formation (GO:0072106)	4	0	0.09	-		1	1
negative regulation of nuclear-transcribed mRNA catabolic process, nonsense-mediated decay (GO:2000623)	4	0	0.09	-		1	1
ureteric peristalsis (GO:0072105)	3	0	0.07	-		1	1
regulation of nuclear-transcribed mRNA catabolic process, nonsense-mediated decay (GO:2000622)	4	0	0.09	-		1	1
positive regulation of histone H4-K16 acetylation (GO:2000620)	2	0	0.04	-		1	1
specification of ureteric bud anterior/posterior symmetry by BMP signaling pathway (GO:0072101)	1	0	0.02	-		1	1
specification of ureteric bud anterior/posterior symmetry (GO:0072100)	1	0	0.02	-		1	1
positive regulation of apoptotic process by virus (GO:0060139)	3	0	0.07	-		1	1
maternal process involved in parturition (GO:0060137)	5	0	0.11	-		1	1
embryonic process involved in female pregnancy (GO:0060136)	9	0	0.2	-		1	1
positive regulation of histone H3-K27 trimethylation (GO:1902466)	3	0	0.07	-		1	1
maternal process involved in female pregnancy (GO:0060135)	47	0	1.06	-		0.628	1
negative regulation of histone H3-K27 trimethylation (GO:1902465)	1	0	0.02	-		1	1
regulation of histone H3-K27 trimethylation (GO:1902464)	4	0	0.09	-		1	1
somatotropin secreting cell development (GO:0060133)	2	0	0.04	-		1	1
protein localization to cell leading edge (GO:1902463)	3	0	0.07	-		1	1
positive regulation of mesenchymal stem cell proliferation (GO:1902462)	4	0	0.09	-		1	1
regulation of mesenchymal stem cell proliferation (GO:1902460)	4	0	0.09	-		1	1
mononuclear cell proliferation (GO:0032943)	102	0	2.29	-		0.178	1
negative regulation of histone H4-K16 acetylation (GO:2000619)	4	0	0.09	-		1	1
regulation of histone H4-K16 acetylation (GO:2000618)	7	0	0.16	-		1	1
positive regulation of histone H3-K9 acetylation (GO:2000617)	9	0	0.2	-		1	1
negative regulation of histone H3-K9 acetylation (GO:2000616)	1	0	0.02	-		1	1
regulation of histone H3-K9 acetylation (GO:2000615)	12	0	0.27	-		1	1
positive regulation of thyroid-stimulating hormone secretion (GO:2000614)	1	0	0.02	-		1	1
regulation of thyroid-stimulating hormone secretion (GO:2000612)	2	0	0.04	-		1	1
positive regulation of thyroid hormone generation (GO:2000611)	4	0	0.09	-		1	1
thyroid-stimulating hormone-secreting cell differentiation (GO:0060129)	4	0	0.09	-		1	1
positive regulation of stem cell population maintenance (GO:1902459)	12	0	0.27	-		1	1
corticotropin hormone secreting cell differentiation (GO:0060128)	3	0	0.07	-		1	1
somatotropin secreting cell differentiation (GO:0060126)	4	0	0.09	-		1	1
negative regulation of growth hormone secretion (GO:0060125)	4	0	0.09	-		1	1
negative regulation of stem cell population maintenance (GO:1902455)	7	0	0.16	-		1	1
positive regulation of growth hormone secretion (GO:0060124)	12	0	0.27	-		1	1
regulation of growth hormone secretion (GO:0060123)	19	0	0.43	-		1	1
bile acid biosynthetic process (GO:0006699)	13	0	0.29	-		1	1
vestibular receptor cell stereocilium organization (GO:0060121)	1	0	0.02	-		1	1
inner ear receptor cell fate commitment (GO:0060120)	5	0	0.11	-		1	1
ergosterol biosynthetic process (GO:0006696)	1	0	0.02	-		1	1
negative regulation of translation in response to oxidative stress (GO:0032938)	1	0	0.02	-		1	1
prostaglandin metabolic process (GO:0006693)	40	0	0.9	-		1	1
prostanoid metabolic process (GO:0006692)	40	0	0.9	-		1	1
regulation of thyroid hormone generation (GO:2000609)	6	0	0.13	-		1	1
negative regulation of cell proliferation involved in mesonephros development (GO:2000607)	1	0	0.02	-		1	1
regulation of cell proliferation involved in mesonephros development (GO:2000606)	1	0	0.02	-		1	1
positive regulation of Arp2/3 complex-mediated actin nucleation (GO:2000601)	11	0	0.25	-		1	1
vestibular receptor cell development (GO:0060118)	3	0	0.07	-		1	1
vestibular receptor cell morphogenesis (GO:0060116)	2	0	0.04	-		1	1
regulation of mitochondrial membrane permeability involved in programmed necrotic cell death (GO:1902445)	3	0	0.07	-		1	1
vestibular receptor cell differentiation (GO:0060114)	3	0	0.07	-		1	1
generation of ovulation cycle rhythm (GO:0060112)	3	0	0.07	-		1	1
ganglioside catabolic process (GO:0006689)	7	0	0.16	-		1	1
positive regulation by organism of apoptotic process in other organism involved in symbiotic interaction (GO:0052501)	1	0	0.02	-		1	1
protein localization to mitotic spindle pole body (GO:1902440)	1	0	0.02	-		1	1
sphingomyelin catabolic process (GO:0006685)	8	0	0.18	-		1	1
negative regulation of superoxide anion generation (GO:0032929)	4	0	0.09	-		1	1
galactosylceramide catabolic process (GO:0006683)	2	0	0.04	-		1	1
positive regulation of activin receptor signaling pathway (GO:0032927)	10	0	0.22	-		1	1
negative regulation of activin receptor signaling pathway (GO:0032926)	12	0	0.27	-		1	1
regulation of activin receptor signaling pathway (GO:0032925)	26	0	0.58	-		1	1
glucosylceramide catabolic process (GO:0006680)	2	0	0.04	-		1	1
activin receptor signaling pathway (GO:0032924)	24	0	0.54	-		1	1
putrescine acetylation (GO:0032920)	1	0	0.02	-		1	1
positive regulation of male mating behavior (GO:1902437)	2	0	0.04	-		1	1
negative regulation of male mating behavior (GO:1902436)	2	0	0.04	-		1	1
regulation of male mating behavior (GO:1902435)	4	0	0.09	-		1	1
glucosylceramide biosynthetic process (GO:0006679)	2	0	0.04	-		1	1
negative regulation of phagocytosis, engulfment (GO:0060101)	2	0	0.04	-		1	1
glucosylceramide metabolic process (GO:0006678)	5	0	0.11	-		1	1
positive regulation of phagocytosis, engulfment (GO:0060100)	16	0	0.36	-		1	1
negative regulation of amyloid-beta formation (GO:1902430)	16	0	0.36	-		1	1
spermine acetylation (GO:0032919)	1	0	0.02	-		1	1
spermidine acetylation (GO:0032918)	2	0	0.04	-		1	1
polyamine acetylation (GO:0032917)	2	0	0.04	-		1	1
positive regulation of transforming growth factor beta3 production (GO:0032916)	2	0	0.04	-		1	1
phytosphingosine metabolic process (GO:0006671)	1	0	0.02	-		1	1
positive regulation of transforming growth factor beta2 production (GO:0032915)	2	0	0.04	-		1	1
positive regulation of transforming growth factor beta1 production (GO:0032914)	6	0	0.13	-		1	1
negative regulation of transforming growth factor beta3 production (GO:0032913)	1	0	0.02	-		1	1
negative regulation of transforming growth factor beta2 production (GO:0032912)	2	0	0.04	-		1	1
negative regulation of transforming growth factor beta1 production (GO:0032911)	5	0	0.11	-		1	1
regulation of transforming growth factor beta3 production (GO:0032910)	4	0	0.09	-		1	1
olfactory placode morphogenesis (GO:0071699)	4	0	0.09	-		1	1
olfactory placode development (GO:0071698)	4	0	0.09	-		1	1
ectodermal placode morphogenesis (GO:0071697)	15	0	0.34	-		1	1
maintenance of protein location in extracellular region (GO:0071694)	7	0	0.16	-		1	1
deactivation of mitotic spindle assembly checkpoint (GO:1902426)	1	0	0.02	-		1	1
protein transport within extracellular region (GO:0071693)	1	0	0.02	-		1	1
positive regulation of attachment of mitotic spindle microtubules to kinetochore (GO:1902425)	3	0	0.07	-		1	1
cardiac muscle thin filament assembly (GO:0071691)	3	0	0.07	-		1	1
regulation of attachment of mitotic spindle microtubules to kinetochore (GO:1902423)	3	0	0.07	-		1	1
sphinganine-1-phosphate biosynthetic process (GO:0006669)	1	0	0.02	-		1	1
sphinganine-1-phosphate metabolic process (GO:0006668)	2	0	0.04	-		1	1
sphinganine metabolic process (GO:0006667)	3	0	0.07	-		1	1
3-keto-sphinganine metabolic process (GO:0006666)	1	0	0.02	-		1	1
regulation of transforming growth factor beta2 production (GO:0032909)	8	0	0.18	-		1	1
regulation of transforming growth factor beta1 production (GO:0032908)	10	0	0.22	-		1	1
platelet activating factor biosynthetic process (GO:0006663)	5	0	0.11	-		1	1
transforming growth factor beta1 production (GO:0032905)	1	0	0.02	-		1	1
phosphatidylserine catabolic process (GO:0006660)	4	0	0.09	-		1	1
positive regulation of neurotrophin production (GO:0032901)	2	0	0.04	-		1	1
negative regulation of neurotrophin production (GO:0032900)	1	0	0.02	-		1	1
TORC1 signaling (GO:0038202)	9	0	0.2	-		1	1
striated muscle myosin thick filament assembly (GO:0071688)	2	0	0.04	-		1	1
positive regulation of mRNA binding (GO:1902416)	8	0	0.18	-		1	1
regulation of mRNA binding (GO:1902415)	10	0	0.22	-		1	1
cellular response to indole-3-methanol (GO:0071681)	5	0	0.11	-		1	1
response to indole-3-methanol (GO:0071680)	5	0	0.11	-		1	1
regulation of mitotic cytokinesis (GO:1902412)	5	0	0.11	-		1	1
phosphatidylserine biosynthetic process (GO:0006659)	4	0	0.09	-		1	1
phosphatidylserine metabolic process (GO:0006658)	17	0	0.38	-		1	1
mitotic cytokinetic process (GO:1902410)	21	0	0.47	-		1	1
CDP-choline pathway (GO:0006657)	1	0	0.02	-		1	1
1,2-diacyl-sn-glycero-3-phosphocholine metabolic process (GO:0006653)	1	0	0.02	-		1	1
alpha-beta intraepithelial T cell differentiation (GO:0002299)	1	0	0.02	-		1	1
T-helper 1 cell lineage commitment (GO:0002296)	4	0	0.09	-		1	1
T cell activation via T cell receptor contact with antigen bound to MHC molecule on antigen presenting cell (GO:0002291)	4	0	0.09	-		1	1
olfactory bulb axon guidance (GO:0071678)	1	0	0.02	-		1	1
positive regulation of mononuclear cell migration (GO:0071677)	27	0	0.61	-		1	1
negative regulation of mononuclear cell migration (GO:0071676)	7	0	0.16	-		1	1
mononuclear cell migration (GO:0071674)	39	0	0.88	-		1	1
positive regulation of smooth muscle cell chemotaxis (GO:0071673)	4	0	0.09	-		1	1
negative regulation of smooth muscle cell chemotaxis (GO:0071672)	3	0	0.07	-		1	1
regulation of smooth muscle cell chemotaxis (GO:0071671)	6	0	0.13	-		1	1
smooth muscle cell chemotaxis (GO:0071670)	2	0	0.04	-		1	1
phospholipid transfer to membrane (GO:0006649)	2	0	0.04	-		1	1
phosphatidylethanolamine biosynthetic process (GO:0006646)	9	0	0.2	-		1	1
triglyceride mobilization (GO:0006642)	6	0	0.13	-		1	1
monoacylglycerol biosynthetic process (GO:0006640)	6	0	0.13	-		1	1
neutrophil activation involved in immune response (GO:0002283)	9	0	0.2	-		1	1
monocyte activation involved in immune response (GO:0002280)	2	0	0.04	-		1	1
positive regulation of granzyme B production (GO:0071663)	3	0	0.07	-		1	1
regulation of granzyme B production (GO:0071661)	3	0	0.07	-		1	1
positive regulation of IP-10 production (GO:0071660)	1	0	0.02	-		1	1
unsaturated fatty acid biosynthetic process (GO:0006636)	35	0	0.79	-		1	1
tRNA demethylation (GO:1990983)	1	0	0.02	-		1	1
mast cell activation involved in immune response (GO:0002279)	19	0	0.43	-		1	1
eosinophil activation involved in immune response (GO:0002278)	2	0	0.04	-		1	1
myeloid dendritic cell activation involved in immune response (GO:0002277)	3	0	0.07	-		1	1
basophil activation involved in immune response (GO:0002276)	3	0	0.07	-		1	1
plasmacytoid dendritic cell differentiation (GO:0002273)	1	0	0.02	-		1	1
plasmacytoid dendritic cell activation (GO:0002270)	3	0	0.07	-		1	1
regulation of IP-10 production (GO:0071658)	1	0	0.02	-		1	1
positive regulation of granulocyte colony-stimulating factor production (GO:0071657)	3	0	0.07	-		1	1
negative regulation of granulocyte colony-stimulating factor production (GO:0071656)	1	0	0.02	-		1	1
regulation of granulocyte colony-stimulating factor production (GO:0071655)	4	0	0.09	-		1	1
positive regulation of chemokine (C-C motif) ligand 1 production (GO:0071654)	1	0	0.02	-		1	1
regulation of chemokine (C-C motif) ligand 1 production (GO:0071652)	1	0	0.02	-		1	1
positive regulation of chemokine (C-C motif) ligand 5 production (GO:0071651)	6	0	0.13	-		1	1
negative regulation of chemokine (C-C motif) ligand 5 production (GO:0071650)	4	0	0.09	-		1	1
protein processing involved in protein targeting to mitochondrion (GO:0006627)	5	0	0.11	-		1	1
protein targeting to mitochondrion (GO:0006626)	56	0	1.26	-		0.637	1
protein targeting to peroxisome (GO:0006625)	18	0	0.4	-		1	1
vacuolar protein processing (GO:0006624)	3	0	0.07	-		1	1
protein targeting to lysosome (GO:0006622)	19	0	0.43	-		1	1
protein retention in ER lumen (GO:0006621)	7	0	0.16	-		1	1
posttranslational protein targeting to endoplasmic reticulum membrane (GO:0006620)	16	0	0.36	-		1	1
follicular dendritic cell differentiation (GO:0002268)	2	0	0.04	-		1	1
follicular dendritic cell activation (GO:0002266)	2	0	0.04	-		1	1
astrocyte activation involved in immune response (GO:0002265)	4	0	0.09	-		1	1
endothelial cell activation involved in immune response (GO:0002264)	1	0	0.02	-		1	1
regulation of chemokine (C-C motif) ligand 5 production (GO:0071649)	9	0	0.2	-		1	1
negative regulation of chemokine (C-C motif) ligand 4 production (GO:0071644)	1	0	0.02	-		1	1
regulation of chemokine (C-C motif) ligand 4 production (GO:0071643)	1	0	0.02	-		1	1
positive regulation of macrophage inflammatory protein 1 alpha production (GO:0071642)	2	0	0.04	-		1	1
negative regulation of macrophage inflammatory protein 1 alpha production (GO:0071641)	3	0	0.07	-		1	1
regulation of macrophage inflammatory protein 1 alpha production (GO:0071640)	6	0	0.13	-		1	1
modulation by host of viral RNA-binding transcription factor activity (GO:1990969)	1	0	0.02	-		1	1
SRP-dependent cotranslational protein targeting to membrane, signal sequence recognition (GO:0006617)	1	0	0.02	-		1	1
modulation by host of RNA binding by virus (GO:1990968)	1	0	0.02	-		1	1
SRP-dependent cotranslational protein targeting to membrane, translocation (GO:0006616)	10	0	0.22	-		1	1
SRP-dependent cotranslational protein targeting to membrane (GO:0006614)	18	0	0.4	-		1	1
cotranslational protein targeting to membrane (GO:0006613)	19	0	0.43	-		1	1
establishment of blood-retinal barrier (GO:1990963)	2	0	0.04	-		1	1
xenobiotic transport across blood-brain barrier (GO:1990962)	5	0	0.11	-		1	1
ribosomal protein import into nucleus (GO:0006610)	3	0	0.07	-		1	1
xenobiotic detoxification by transmembrane export across the plasma membrane (GO:1990961)	8	0	0.18	-		1	1
basophil homeostasis (GO:1990960)	1	0	0.02	-		1	1
tissue kallikrein-kinin cascade (GO:0002255)	1	0	0.02	-		1	1
kinin cascade (GO:0002254)	3	0	0.07	-		1	1
organ or tissue specific immune response (GO:0002251)	90	0	2.02	-		0.271	1
positive regulation of monocyte chemotactic protein-1 production (GO:0071639)	12	0	0.27	-		1	1
negative regulation of monocyte chemotactic protein-1 production (GO:0071638)	7	0	0.16	-		1	1
regulation of monocyte chemotactic protein-1 production (GO:0071637)	19	0	0.43	-		1	1
negative regulation of transforming growth factor beta production (GO:0071635)	12	0	0.27	-		1	1
nuclear protein quality control by the ubiquitin-proteasome system (GO:0071630)	2	0	0.04	-		1	1
homogentisate metabolic process (GO:1901999)	1	0	0.02	-		1	1
eosinophil homeostasis (GO:1990959)	1	0	0.02	-		1	1
NLS-bearing protein import into nucleus (GO:0006607)	10	0	0.22	-		1	1
positive regulation of meiotic cell cycle phase transition (GO:1901995)	5	0	0.11	-		1	1
negative regulation of meiotic cell cycle phase transition (GO:1901994)	3	0	0.07	-		1	1
phosphocreatine metabolic process (GO:0006603)	4	0	0.09	-		1	1
regulation of meiotic cell cycle phase transition (GO:1901993)	8	0	0.18	-		1	1
intramanchette transport (GO:1990953)	1	0	0.02	-		1	1
connective tissue replacement involved in inflammatory response wound healing (GO:0002248)	5	0	0.11	-		1	1
wound healing involved in inflammatory response (GO:0002246)	8	0	0.18	-		1	1
cytoplasm protein quality control by the ubiquitin-proteasome system (GO:0071629)	1	0	0.02	-		1	1
mastication (GO:0071626)	2	0	0.04	-		1	1
negative regulation of granulocyte chemotaxis (GO:0071623)	3	0	0.07	-		1	1
negative regulation of protein acetylation (GO:1901984)	25	0	0.56	-		1	1
positive regulation of inward rectifier potassium channel activity (GO:1901980)	1	0	0.02	-		1	1
response to molecule of fungal origin (GO:0002238)	8	0	0.18	-		1	1
leukocyte chemotaxis involved in inflammatory response (GO:0002232)	7	0	0.16	-		1	1
positive regulation of defense response to virus by host (GO:0002230)	31	0	0.7	-		1	1
oxidative deethylation (GO:0071615)	1	0	0.02	-		1	1
regulation of inward rectifier potassium channel activity (GO:1901979)	6	0	0.13	-		1	1
positive regulation of cell cycle checkpoint (GO:1901978)	9	0	0.2	-		1	1
negative regulation of cell cycle checkpoint (GO:1901977)	7	0	0.16	-		1	1
peptidyl-aspartic acid autophosphorylation (GO:1990938)	1	0	0.02	-		1	1
regulation of cell cycle checkpoint (GO:1901976)	33	0	0.74	-		1	1
positive regulation of metanephric ureteric bud development (GO:2001076)	1	0	0.02	-		1	1
regulation of metanephric ureteric bud development (GO:2001074)	1	0	0.02	-		1	1
positive regulation of mitotic sister chromatid separation (GO:1901970)	12	0	0.27	-		1	1
natural killer cell mediated immunity (GO:0002228)	16	0	0.36	-		1	1
innate immune response in mucosa (GO:0002227)	71	0	1.6	-		0.411	1
positive regulation of antimicrobial peptide production (GO:0002225)	6	0	0.13	-		1	1
stimulatory C-type lectin receptor signaling pathway (GO:0002223)	2	0	0.04	-		1	1
innate immune response activating cell surface receptor signaling pathway (GO:0002220)	5	0	0.11	-		1	1
chemokine (C-C motif) ligand 5 production (GO:0071609)	1	0	0.02	-		1	1
macrophage inflammatory protein-1 alpha production (GO:0071608)	1	0	0.02	-		1	1
transforming growth factor beta production (GO:0071604)	4	0	0.09	-		1	1
endothelial cell-cell adhesion (GO:0071603)	3	0	0.07	-		1	1
phytosphingosine biosynthetic process (GO:0071602)	1	0	0.02	-		1	1
beta-alanine biosynthetic process via 3-ureidopropionate (GO:0033396)	1	0	0.02	-		1	1
calcium ion regulated lysosome exocytosis (GO:1990927)	2	0	0.04	-		1	1
short-term synaptic potentiation (GO:1990926)	3	0	0.07	-		1	1
positive regulation of cell proliferation involved in outflow tract morphogenesis (GO:1901964)	1	0	0.02	-		1	1
regulation of cell proliferation involved in outflow tract morphogenesis (GO:1901963)	3	0	0.07	-		1	1
defense response to nematode (GO:0002215)	4	0	0.09	-		1	1
putrescine biosynthetic process from arginine, using agmatinase (GO:0033389)	1	0	0.02	-		1	1
putrescine biosynthetic process from arginine (GO:0033388)	1	0	0.02	-		1	1
putrescine biosynthetic process from ornithine (GO:0033387)	4	0	0.09	-		1	1
double-strand break repair involved in meiotic recombination (GO:1990918)	6	0	0.13	-		1	1
maintenance of granzyme B location in T cell secretory granule (GO:0033382)	1	0	0.02	-		1	1
positive regulation of retrograde dense core granule transport (GO:1901956)	1	0	0.02	-		1	1
reactive nitrogen species metabolic process (GO:2001057)	19	0	0.43	-		1	1
granzyme B localization to T cell secretory granule (GO:0033380)	1	0	0.02	-		1	1
regulation of retrograde dense core granule transport (GO:1901954)	1	0	0.02	-		1	1
positive regulation of anterograde dense core granule transport (GO:1901953)	3	0	0.07	-		1	1
positive regulation of mesenchymal cell apoptotic process (GO:2001055)	3	0	0.07	-		1	1
regulation of anterograde dense core granule transport (GO:1901951)	3	0	0.07	-		1	1
response to psychosocial stress (GO:1990911)	2	0	0.04	-		1	1
somatic diversification of immunoglobulins involved in immune response (GO:0002208)	21	0	0.47	-		1	1
positive regulation of tendon cell differentiation (GO:2001051)	1	0	0.02	-		1	1
somatic recombination of immunoglobulin genes involved in immune response (GO:0002204)	21	0	0.47	-		1	1
negative regulation of MHC class II biosynthetic process (GO:0045347)	6	0	0.13	-		1	1
negative regulation of MHC class I biosynthetic process (GO:0045344)	1	0	0.02	-		1	1
MHC class II biosynthetic process (GO:0045342)	1	0	0.02	-		1	1
maintenance of protease location in T cell secretory granule (GO:0033379)	1	0	0.02	-		1	1
maintenance of protein location in T cell secretory granule (GO:0033377)	1	0	0.02	-		1	1
protease localization to T cell secretory granule (GO:0033375)	1	0	0.02	-		1	1
protein localization to T cell secretory granule (GO:0033374)	1	0	0.02	-		1	1
maintenance of protease location in mast cell secretory granule (GO:0033373)	1	0	0.02	-		1	1
regulation of tendon cell differentiation (GO:2001049)	1	0	0.02	-		1	1
T cell secretory granule organization (GO:0033371)	1	0	0.02	-		1	1
maintenance of protein location in mast cell secretory granule (GO:0033370)	1	0	0.02	-		1	1
positive regulation of integrin-mediated signaling pathway (GO:2001046)	9	0	0.2	-		1	1
negative regulation of integrin-mediated signaling pathway (GO:2001045)	3	0	0.07	-		1	1
regulation of integrin-mediated signaling pathway (GO:2001044)	17	0	0.38	-		1	1
positive regulation of cellular response to drug (GO:2001040)	1	0	0.02	-		1	1
farnesyl diphosphate metabolic process (GO:0045338)	4	0	0.09	-		1	1
farnesyl diphosphate biosynthetic process (GO:0045337)	3	0	0.07	-		1	1
protease localization to mast cell secretory granule (GO:0033368)	1	0	0.02	-		1	1
protein localization to mast cell secretory granule (GO:0033367)	1	0	0.02	-		1	1
protein localization to secretory granule (GO:0033366)	4	0	0.09	-		1	1
mast cell secretory granule organization (GO:0033364)	2	0	0.04	-		1	1
secretory granule organization (GO:0033363)	37	0	0.83	-		1	1
regulation of cellular response to drug (GO:2001038)	2	0	0.04	-		1	1
positive regulation of tongue muscle cell differentiation (GO:2001037)	2	0	0.04	-		1	1
regulation of tongue muscle cell differentiation (GO:2001035)	2	0	0.04	-		1	1
negative regulation of double-strand break repair via nonhomologous end joining (GO:2001033)	5	0	0.11	-		1	1
positive regulation of cellular glucuronidation (GO:2001031)	1	0	0.02	-		1	1
negative regulation of cellular glucuronidation (GO:2001030)	1	0	0.02	-		1	1
transformation of host cell by virus (GO:0019087)	4	0	0.09	-		1	1
late viral transcription (GO:0019086)	3	0	0.07	-		1	1
early viral transcription (GO:0019085)	2	0	0.04	-		1	1
carnitine biosynthetic process (GO:0045329)	3	0	0.07	-		1	1
viral transcription (GO:0019083)	4	0	0.09	-		1	1
viral protein processing (GO:0019082)	2	0	0.04	-		1	1
viral translation (GO:0019081)	14	0	0.31	-		1	1
viral gene expression (GO:0019080)	20	0	0.45	-		1	1
late endosome to vacuole transport (GO:0045324)	24	0	0.54	-		1	1
S-adenosylmethionine cycle (GO:0033353)	4	0	0.09	-		1	1
regulation of cellular glucuronidation (GO:2001029)	2	0	0.04	-		1	1
negative regulation of endothelial cell chemotaxis (GO:2001027)	3	0	0.07	-		1	1
positive regulation of response to drug (GO:2001025)	3	0	0.07	-		1	1
negative regulation of response to drug (GO:2001024)	2	0	0.04	-		1	1
regulation of response to drug (GO:2001023)	7	0	0.16	-		1	1
negative regulation of response to DNA damage stimulus (GO:2001021)	74	0	1.66	-		0.415	1
viral genome replication (GO:0019079)	18	0	0.4	-		1	1
viral release from host cell (GO:0019076)	4	0	0.09	-		1	1
virus maturation (GO:0019075)	2	0	0.04	-		1	1
viral RNA genome packaging (GO:0019074)	2	0	0.04	-		1	1
viral genome packaging (GO:0019072)	2	0	0.04	-		1	1
asparagine catabolic process via L-aspartate (GO:0033345)	1	0	0.02	-		1	1
positive regulation of collagen binding (GO:0033343)	1	0	0.02	-		1	1
positive regulation of retrograde axon cargo transport (GO:2001019)	2	0	0.04	-		1	1
negative regulation of collagen binding (GO:0033342)	1	0	0.02	-		1	1
regulation of collagen binding (GO:0033341)	2	0	0.04	-		1	1
regulation of retrograde axon cargo transport (GO:2001017)	2	0	0.04	-		1	1
positive regulation of skeletal muscle cell differentiation (GO:2001016)	6	0	0.13	-		1	1
adenosine 5'-(hexahydrogen pentaphosphate) catabolic process (GO:1901911)	4	0	0.09	-		1	1
epithelial cell proliferation involved in renal tubule morphogenesis (GO:2001013)	4	0	0.09	-		1	1
adenosine 5'-(hexahydrogen pentaphosphate) metabolic process (GO:1901910)	4	0	0.09	-		1	1
mesenchymal cell differentiation involved in renal system development (GO:2001012)	7	0	0.16	-		1	1
virion assembly (GO:0019068)	23	0	0.52	-		1	1
positive regulation of type IIa hypersensitivity (GO:0001798)	8	0	0.18	-		1	1
fusion of virus membrane with host plasma membrane (GO:0019064)	3	0	0.07	-		1	1
regulation of type IIa hypersensitivity (GO:0001796)	8	0	0.18	-		1	1
virion attachment to host cell (GO:0019062)	7	0	0.16	-		1	1
type IIa hypersensitivity (GO:0001794)	4	0	0.09	-		1	1
centriole replication (GO:0007099)	21	0	0.47	-		1	1
regulation of exit from mitosis (GO:0007096)	14	0	0.31	-		1	1
mitotic G2 DNA damage checkpoint (GO:0007095)	24	0	0.54	-		1	1
mitotic spindle assembly checkpoint (GO:0007094)	24	0	0.54	-		1	1
diadenosine hexaphosphate catabolic process (GO:1901909)	4	0	0.09	-		1	1
diadenosine hexaphosphate metabolic process (GO:1901908)	4	0	0.09	-		1	1
diadenosine pentaphosphate catabolic process (GO:1901907)	4	0	0.09	-		1	1
diadenosine pentaphosphate metabolic process (GO:1901906)	4	0	0.09	-		1	1
antibody-dependent cellular cytotoxicity (GO:0001788)	4	0	0.09	-		1	1
modulation by virus of host cellular process (GO:0019054)	8	0	0.18	-		1	1
natural killer cell proliferation (GO:0001787)	3	0	0.07	-		1	1
suppression by virus of host apoptotic process (GO:0019050)	2	0	0.04	-		1	1
B cell apoptotic process (GO:0001783)	10	0	0.22	-		1	1
traversing start control point of mitotic cell cycle (GO:0007089)	3	0	0.07	-		1	1
neutrophil apoptotic process (GO:0001781)	4	0	0.09	-		1	1
neutrophil homeostasis (GO:0001780)	18	0	0.4	-		1	1
mitotic metaphase plate congression (GO:0007080)	42	0	0.94	-		1	1
modulation by virus of host process (GO:0019048)	16	0	0.36	-		1	1
release from viral latency (GO:0019046)	3	0	0.07	-		1	1
latent virus replication (GO:0019045)	3	0	0.07	-		1	1
plasma membrane repair (GO:0001778)	13	0	0.29	-		1	1
T cell homeostatic proliferation (GO:0001777)	1	0	0.02	-		1	1
establishment of viral latency (GO:0019043)	2	0	0.04	-		1	1
viral latency (GO:0019042)	4	0	0.09	-		1	1
telomere maintenance via telomere trimming (GO:0090737)	5	0	0.11	-		1	1
DNA repair complex assembly (GO:0090735)	6	0	0.13	-		1	1
myeloid dendritic cell activation (GO:0001773)	30	0	0.67	-		1	1
mitotic chromosome movement towards spindle pole (GO:0007079)	2	0	0.04	-		1	1
immunological synapse formation (GO:0001771)	12	0	0.27	-		1	1
mitotic chromosome condensation (GO:0007076)	14	0	0.31	-		1	1
positive regulation of transcription involved in exit from mitosis (GO:0007072)	1	0	0.02	-		1	1
meiotic spindle assembly checkpoint (GO:0033316)	1	0	0.02	-		1	1
mitotic DNA replication checkpoint (GO:0033314)	10	0	0.22	-		1	1
meiotic cell cycle checkpoint (GO:0033313)	8	0	0.18	-		1	1
anterior/posterior pattern specification involved in ureteric bud development (GO:0072099)	1	0	0.02	-		1	1
anterior/posterior pattern specification involved in kidney development (GO:0072098)	2	0	0.04	-		1	1
negative regulation of branch elongation involved in ureteric bud branching by BMP signaling pathway (GO:0072097)	1	0	0.02	-		1	1
negative regulation of branch elongation involved in ureteric bud branching (GO:0072096)	1	0	0.02	-		1	1
regulation of branch elongation involved in ureteric bud branching (GO:0072095)	4	0	0.09	-		1	1
establishment of T cell polarity (GO:0001768)	7	0	0.16	-		1	1
establishment of lymphocyte polarity (GO:0001767)	7	0	0.16	-		1	1
metanephric renal vesicle formation (GO:0072093)	4	0	0.09	-		1	1
membrane raft polarization (GO:0001766)	1	0	0.02	-		1	1
ureteric bud invasion (GO:0072092)	3	0	0.07	-		1	1
membrane raft assembly (GO:0001765)	11	0	0.25	-		1	1
beta-alanine transport (GO:0001762)	1	0	0.02	-		1	1
female meiosis sister chromatid cohesion (GO:0007066)	3	0	0.07	-		1	1
primary adaptive immune response involving T cells and B cells (GO:0090721)	1	0	0.02	-		1	1
male meiosis sister chromatid cohesion (GO:0007065)	1	0	0.02	-		1	1
primary adaptive immune response (GO:0090720)	1	0	0.02	-		1	1
mitotic sister chromatid cohesion (GO:0007064)	18	0	0.4	-		1	1
regulation of sister chromatid cohesion (GO:0007063)	22	0	0.49	-		1	1
sister chromatid cohesion (GO:0007062)	43	0	0.97	-		1	1
phytol metabolic process (GO:0033306)	2	0	0.04	-		1	1
male meiosis chromosome segregation (GO:0007060)	4	0	0.09	-		1	1
cell cycle comprising mitosis without cytokinesis (GO:0033301)	1	0	0.02	-		1	1
stem cell proliferation (GO:0072089)	59	0	1.33	-		0.642	1
renal vesicle development (GO:0072087)	14	0	0.31	-		1	1
specification of loop of Henle identity (GO:0072086)	4	0	0.09	-		1	1
somite specification (GO:0001757)	4	0	0.09	-		1	1
specification of nephron tubule identity (GO:0072081)	5	0	0.11	-		1	1
immunological memory formation process (GO:0090715)	1	0	0.02	-		1	1
immunological memory process (GO:0090713)	1	0	0.02	-		1	1
spindle assembly involved in female meiosis I (GO:0007057)	5	0	0.11	-		1	1
spindle assembly involved in female meiosis (GO:0007056)	6	0	0.13	-		1	1
mitotic spindle organization (GO:0007052)	88	0	1.98	-		0.27	1
positive regulation of optic nerve formation (GO:2000597)	1	0	0.02	-		1	1
nephron tubule formation (GO:0072079)	19	0	0.43	-		1	1
regulation of optic nerve formation (GO:2000595)	1	0	0.02	-		1	1
renal vesicle morphogenesis (GO:0072077)	12	0	0.27	-		1	1
positive regulation of metanephric DCT cell differentiation (GO:2000594)	2	0	0.04	-		1	1
nephrogenic mesenchyme development (GO:0072076)	3	0	0.07	-		1	1
metanephric mesenchyme development (GO:0072075)	10	0	0.22	-		1	1
regulation of metanephric DCT cell differentiation (GO:2000592)	2	0	0.04	-		1	1
kidney mesenchyme development (GO:0072074)	14	0	0.31	-		1	1
positive regulation of metanephric mesenchymal cell migration (GO:2000591)	3	0	0.07	-		1	1
negative regulation of metanephric mesenchymal cell migration (GO:2000590)	1	0	0.02	-		1	1
kidney interstitial fibroblast differentiation (GO:0072071)	2	0	0.04	-		1	1
optic placode formation (GO:0001743)	2	0	0.04	-		1	1
lysosomal lumen acidification (GO:0007042)	11	0	0.25	-		1	1
regulation of metanephric mesenchymal cell migration (GO:2000589)	4	0	0.09	-		1	1
negative regulation of platelet-derived growth factor receptor-beta signaling pathway (GO:2000587)	4	0	0.09	-		1	1
DCT cell differentiation (GO:0072069)	1	0	0.02	-		1	1
negative regulation of platelet-derived growth factor receptor-alpha signaling pathway (GO:2000584)	2	0	0.04	-		1	1
regulation of platelet-derived growth factor receptor-alpha signaling pathway (GO:2000583)	5	0	0.11	-		1	1
positive regulation of ATP-dependent microtubule motor activity, plus-end-directed (GO:2000582)	4	0	0.09	-		1	1
regulation of ATP-dependent microtubule motor activity, plus-end-directed (GO:2000580)	4	0	0.09	-		1	1
protein catabolic process in the vacuole (GO:0007039)	7	0	0.16	-		1	1
regulation of phagocytosis, engulfment (GO:0060099)	19	0	0.43	-		1	1
formation of cytoplasmic translation initiation complex (GO:0001732)	4	0	0.09	-		1	1
formation of translation preinitiation complex (GO:0001731)	12	0	0.27	-		1	1
mitotic cytokinesis checkpoint (GO:0044878)	3	0	0.07	-		1	1
serotonin secretion, neurotransmission (GO:0060096)	1	0	0.02	-		1	1
lipoprotein localization to membrane (GO:0044873)	1	0	0.02	-		1	1
lipoprotein localization (GO:0044872)	15	0	0.34	-		1	1
negative regulation by host of viral glycoprotein metabolic process (GO:0044871)	2	0	0.04	-		1	1
modulation by host of viral glycoprotein metabolic process (GO:0044870)	2	0	0.04	-		1	1
negative regulation of ATP-dependent microtubule motor activity, minus-end-directed (GO:2000578)	1	0	0.02	-		1	1
regulation of ATP-dependent microtubule motor activity, minus-end-directed (GO:2000577)	1	0	0.02	-		1	1
positive regulation of microtubule motor activity (GO:2000576)	5	0	0.11	-		1	1
negative regulation of microtubule motor activity (GO:2000575)	2	0	0.04	-		1	1
regulation of microtubule motor activity (GO:2000574)	11	0	0.25	-		1	1
positive regulation of interleukin-4-dependent isotype switching to IgE isotypes (GO:2000572)	1	0	0.02	-		1	1
regulation of interleukin-4-dependent isotype switching to IgE isotypes (GO:2000571)	1	0	0.02	-		1	1
positive regulation of T-helper 2 cell activation (GO:2000570)	2	0	0.04	-		1	1
juxtaglomerular apparatus development (GO:0072051)	2	0	0.04	-		1	1
S-shaped body morphogenesis (GO:0072050)	7	0	0.16	-		1	1
cytoplasm organization (GO:0007028)	13	0	0.29	-		1	1
negative regulation by host of viral exo-alpha-sialidase activity (GO:0044869)	2	0	0.04	-		1	1
negative regulation of microtubule depolymerization (GO:0007026)	35	0	0.79	-		1	1
modulation by host of viral molecular function (GO:0044868)	3	0	0.07	-		1	1
circadian temperature homeostasis (GO:0060086)	3	0	0.07	-		1	1
modulation by host of viral catalytic activity (GO:0044867)	2	0	0.04	-		1	1
modulation by host of viral exo-alpha-sialidase activity (GO:0044866)	2	0	0.04	-		1	1
synaptic transmission involved in micturition (GO:0060084)	3	0	0.07	-		1	1
post-chaperonin tubulin folding pathway (GO:0007023)	5	0	0.11	-		1	1
regulation of neurotrophin production (GO:0032899)	3	0	0.07	-		1	1
regulation of T-helper 2 cell activation (GO:2000569)	2	0	0.04	-		1	1
positive regulation of memory T cell activation (GO:2000568)	2	0	0.04	-		1	1
regulation of memory T cell activation (GO:2000567)	2	0	0.04	-		1	1
comma-shaped body morphogenesis (GO:0072049)	5	0	0.11	-		1	1
positive regulation of CD8-positive, alpha-beta T cell proliferation (GO:2000566)	4	0	0.09	-		1	1
urokinase plasminogen activator signaling pathway (GO:0038195)	2	0	0.04	-		1	1
renal system pattern specification (GO:0072048)	9	0	0.2	-		1	1
negative regulation of CD8-positive, alpha-beta T cell proliferation (GO:2000565)	1	0	0.02	-		1	1
thyroid-stimulating hormone signaling pathway (GO:0038194)	1	0	0.02	-		1	1
proximal/distal pattern formation involved in nephron development (GO:0072047)	5	0	0.11	-		1	1
regulation of CD8-positive, alpha-beta T cell proliferation (GO:2000564)	8	0	0.18	-		1	1
establishment of planar polarity involved in nephron morphogenesis (GO:0072046)	2	0	0.04	-		1	1
reciprocal homologous recombination (GO:0140527)	49	0	1.1	-		0.629	1
positive regulation of CD4-positive, alpha-beta T cell proliferation (GO:2000563)	4	0	0.09	-		1	1
negative regulation of CD4-positive, alpha-beta T cell proliferation (GO:2000562)	9	0	0.2	-		1	1
regulation of CD4-positive, alpha-beta T cell proliferation (GO:2000561)	12	0	0.27	-		1	1
positive regulation of CD24 production (GO:2000560)	1	0	0.02	-		1	1
endodermal cell fate specification (GO:0001714)	6	0	0.13	-		1	1
negative regulation of mesenchymal cell apoptotic process involved in nephron morphogenesis (GO:0072040)	4	0	0.09	-		1	1
microtubule depolymerization (GO:0007019)	18	0	0.4	-		1	1
ectodermal cell fate commitment (GO:0001712)	3	0	0.07	-		1	1
endodermal cell fate commitment (GO:0001711)	13	0	0.29	-		1	1
plasma membrane raft organization (GO:0044857)	8	0	0.18	-		1	1
regulation of resting membrane potential (GO:0060075)	8	0	0.18	-		1	1
actin ubiquitination (GO:0007014)	1	0	0.02	-		1	1
plasma membrane raft localization (GO:0044856)	1	0	0.02	-		1	1
synapse maturation (GO:0060074)	16	0	0.36	-		1	1
plasma membrane raft distribution (GO:0044855)	1	0	0.02	-		1	1
plasma membrane raft assembly (GO:0044854)	5	0	0.11	-		1	1
regulation of vacuole fusion, non-autophagic (GO:0032889)	5	0	0.11	-		1	1
regulation of mitotic spindle elongation (GO:0032888)	1	0	0.02	-		1	1
regulation of spindle elongation (GO:0032887)	1	0	0.02	-		1	1
regulation of polysaccharide biosynthetic process (GO:0032885)	39	0	0.88	-		1	1
regulation of CD24 production (GO:2000559)	1	0	0.02	-		1	1
cholecystokinin signaling pathway (GO:0038188)	2	0	0.04	-		1	1
positive regulation of immunoglobulin production in mucosal tissue (GO:2000558)	2	0	0.04	-		1	1
regulation of polysaccharide metabolic process (GO:0032881)	46	0	1.03	-		0.628	1
regulation of immunoglobulin production in mucosal tissue (GO:2000557)	2	0	0.04	-		1	1
regulation of mesenchymal cell apoptotic process involved in nephron morphogenesis (GO:0072039)	4	0	0.09	-		1	1
positive regulation of T-helper 1 cell cytokine production (GO:2000556)	6	0	0.13	-		1	1
intracellular bile acid receptor signaling pathway (GO:0038185)	1	0	0.02	-		1	1
mesenchymal stem cell maintenance involved in nephron morphogenesis (GO:0072038)	3	0	0.07	-		1	1
cell surface bile acid receptor signaling pathway (GO:0038184)	1	0	0.02	-		1	1
regulation of T-helper 1 cell cytokine production (GO:2000554)	6	0	0.13	-		1	1
bile acid signaling pathway (GO:0038183)	3	0	0.07	-		1	1
mesenchymal to epithelial transition involved in renal vesicle formation (GO:0072036)	1	0	0.02	-		1	1
positive regulation of T-helper 2 cell cytokine production (GO:2000553)	7	0	0.16	-		1	1
negative regulation of T-helper 2 cell cytokine production (GO:2000552)	3	0	0.07	-		1	1
renal vesicle induction (GO:0072034)	3	0	0.07	-		1	1
regulation of T-helper 2 cell cytokine production (GO:2000551)	10	0	0.22	-		1	1
nerve growth factor signaling pathway (GO:0038180)	11	0	0.25	-		1	1
renal vesicle formation (GO:0072033)	6	0	0.13	-		1	1
endoderm formation (GO:0001706)	34	0	0.76	-		1	1
proximal convoluted tubule segment 2 development (GO:0072032)	1	0	0.02	-		1	1
ectoderm formation (GO:0001705)	5	0	0.11	-		1	1
outer mitochondrial membrane organization (GO:0007008)	7	0	0.16	-		1	1
vagina development (GO:0060068)	12	0	0.27	-		1	1
inner mitochondrial membrane organization (GO:0007007)	29	0	0.65	-		1	1
cervix development (GO:0060067)	2	0	0.04	-		1	1
protein localization to bicellular tight junction (GO:1902396)	7	0	0.16	-		1	1
telomere maintenance via telomerase (GO:0007004)	14	0	0.31	-		1	1
Spemann organizer formation at the anterior end of the primitive streak (GO:0060064)	1	0	0.02	-		1	1
Spemann organizer formation (GO:0060061)	4	0	0.09	-		1	1
nucleolus organization (GO:0007000)	8	0	0.18	-		1	1
positive regulation of DNA endoreduplication (GO:0032877)	2	0	0.04	-		1	1
negative regulation of DNA endoreduplication (GO:0032876)	1	0	0.02	-		1	1
regulation of DNA endoreduplication (GO:0032875)	4	0	0.09	-		1	1
negative regulation of stress-activated MAPK cascade (GO:0032873)	46	0	1.03	-		0.628	1
positive regulation of dendritic cell dendrite assembly (GO:2000549)	1	0	0.02	-		1	1
complement component C5a signaling pathway (GO:0038178)	1	0	0.02	-		1	1
regulation of dendritic cell dendrite assembly (GO:2000547)	2	0	0.04	-		1	1
positive regulation of endothelial cell chemotaxis to fibroblast growth factor (GO:2000546)	4	0	0.09	-		1	1
negative regulation of endothelial cell chemotaxis to fibroblast growth factor (GO:2000545)	1	0	0.02	-		1	1
connecting tubule development (GO:0072027)	1	0	0.02	-		1	1
granzyme-mediated programmed cell death signaling pathway (GO:0140507)	4	0	0.09	-		1	1
distal convoluted tubule development (GO:0072025)	5	0	0.11	-		1	1
cannabinoid signaling pathway (GO:0038171)	5	0	0.11	-		1	1
macula densa development (GO:0072024)	1	0	0.02	-		1	1
positive regulation of protein geranylgeranylation (GO:2000541)	2	0	0.04	-		1	1
thick ascending limb development (GO:0072023)	2	0	0.04	-		1	1
descending thin limb development (GO:0072022)	1	0	0.02	-		1	1
ascending thin limb development (GO:0072021)	2	0	0.04	-		1	1
proximal straight tubule development (GO:0072020)	1	0	0.02	-		1	1
embryonic retina morphogenesis in camera-type eye (GO:0060059)	7	0	0.16	-		1	1
ceramide 1-phosphate transport (GO:1902389)	1	0	0.02	-		1	1
positive regulation of apoptotic process involved in mammary gland involution (GO:0060058)	5	0	0.11	-		1	1
cell cycle G2/M phase transition (GO:0044839)	48	0	1.08	-		0.628	1
cell quiescence (GO:0044838)	4	0	0.09	-		1	1
mammary gland involution (GO:0060056)	6	0	0.13	-		1	1
actomyosin contractile ring organization (GO:0044837)	5	0	0.11	-		1	1
negative regulation of protein glycosylation (GO:0060051)	4	0	0.09	-		1	1
positive regulation of protein glycosylation (GO:0060050)	8	0	0.18	-		1	1
modulation by host of viral RNA genome replication (GO:0044830)	4	0	0.09	-		1	1
regulation of protein geranylgeranylation (GO:2000539)	2	0	0.04	-		1	1
epidermal growth factor receptor signaling pathway via I-kappaB kinase/NF-kappaB cascade (GO:0038168)	1	0	0.02	-		1	1
positive regulation of B cell chemotaxis (GO:2000538)	2	0	0.04	-		1	1
epidermal growth factor receptor signaling pathway via positive regulation of NF-kappaB transcription factor activity (GO:0038167)	1	0	0.02	-		1	1
regulation of B cell chemotaxis (GO:2000537)	2	0	0.04	-		1	1
proximal convoluted tubule development (GO:0072019)	1	0	0.02	-		1	1
negative regulation of entry of bacterium into host cell (GO:2000536)	1	0	0.02	-		1	1
regulation of entry of bacterium into host cell (GO:2000535)	5	0	0.11	-		1	1
distal tubule development (GO:0072017)	10	0	0.22	-		1	1
positive regulation of renal albumin absorption (GO:2000534)	1	0	0.02	-		1	1
thrombopoietin-mediated signaling pathway (GO:0038163)	5	0	0.11	-		1	1
erythropoietin-mediated signaling pathway (GO:0038162)	2	0	0.04	-		1	1
glomerular visceral epithelial cell development (GO:0072015)	8	0	0.18	-		1	1
regulation of renal albumin absorption (GO:2000532)	1	0	0.02	-		1	1
prolactin signaling pathway (GO:0038161)	1	0	0.02	-		1	1
proximal tubule development (GO:0072014)	5	0	0.11	-		1	1
CXCL12-activated CXCR4 signaling pathway (GO:0038160)	1	0	0.02	-		1	1
glomerular endothelium development (GO:0072011)	2	0	0.04	-		1	1
glomerular epithelium development (GO:0072010)	16	0	0.36	-		1	1
positive regulation by host of viral genome replication (GO:0044829)	8	0	0.18	-		1	1
negative regulation by host of viral genome replication (GO:0044828)	7	0	0.16	-		1	1
regulation of acrosome reaction (GO:0060046)	16	0	0.36	-		1	1
modulation by host of viral genome replication (GO:0044827)	16	0	0.36	-		1	1
positive regulation of cardiac muscle cell proliferation (GO:0060045)	28	0	0.63	-		1	1
negative regulation of cardiac muscle cell proliferation (GO:0060044)	18	0	0.4	-		1	1
regulation of rRNA catabolic process (GO:1902374)	1	0	0.02	-		1	1
regulation of cardiac muscle cell proliferation (GO:0060043)	49	0	1.1	-		0.629	1
modulation by organism of apoptotic process in other organism involved in symbiotic interaction (GO:0052433)	6	0	0.13	-		1	1
negative regulation of tRNA catabolic process (GO:1902371)	2	0	0.04	-		1	1
retinal bipolar neuron differentiation (GO:0060040)	9	0	0.2	-		1	1
regulation of tRNA catabolic process (GO:1902370)	2	0	0.04	-		1	1
meiotic telomere tethering at nuclear periphery (GO:0044821)	5	0	0.11	-		1	1
C-X-C chemokine receptor CXCR4 signaling pathway (GO:0038159)	1	0	0.02	-		1	1
granulocyte colony-stimulating factor signaling pathway (GO:0038158)	2	0	0.04	-		1	1
interleukin-3-mediated signaling pathway (GO:0038156)	4	0	0.09	-		1	1
positive regulation of glycoprotein biosynthetic process involved in immunological synapse formation (GO:2000526)	1	0	0.02	-		1	1
glomerular mesangial cell differentiation (GO:0072008)	4	0	0.09	-		1	1
positive regulation of T cell costimulation (GO:2000525)	4	0	0.09	-		1	1
mesangial cell differentiation (GO:0072007)	5	0	0.11	-		1	1
negative regulation of T cell costimulation (GO:2000524)	1	0	0.02	-		1	1
regulation of T cell costimulation (GO:2000523)	5	0	0.11	-		1	1
positive regulation of immunological synapse formation (GO:2000522)	2	0	0.04	-		1	1
kidney field specification (GO:0072004)	2	0	0.04	-		1	1
negative regulation of immunological synapse formation (GO:2000521)	2	0	0.04	-		1	1
kidney rudiment formation (GO:0072003)	3	0	0.07	-		1	1
regulation of immunological synapse formation (GO:2000520)	4	0	0.09	-		1	1
modulation by host of symbiont molecular function (GO:0052428)	7	0	0.16	-		1	1
negative regulation of Notch signaling pathway involved in somitogenesis (GO:1902367)	2	0	0.04	-		1	1
mitotic G2/M transition checkpoint (GO:0044818)	32	0	0.72	-		1	1
regulation of Notch signaling pathway involved in somitogenesis (GO:1902366)	2	0	0.04	-		1	1
notochord cell development (GO:0060035)	1	0	0.02	-		1	1
positive regulation of protein localization to spindle pole body (GO:1902365)	1	0	0.02	-		1	1
notochord cell differentiation (GO:0060034)	1	0	0.02	-		1	1
regulation of protein localization to spindle pole body (GO:1902363)	1	0	0.02	-		1	1
notochord regression (GO:0060032)	2	0	0.04	-		1	1
melanocyte apoptotic process (GO:1902362)	1	0	0.02	-		1	1
modulation by host of symbiont catalytic activity (GO:0052422)	3	0	0.07	-		1	1
mediolateral intercalation (GO:0060031)	2	0	0.04	-		1	1
negative regulation of cellular pH reduction (GO:0032848)	1	0	0.02	-		1	1
negative regulation of T-helper 1 cell activation (GO:2000518)	1	0	0.02	-		1	1
regulation of T-helper 1 cell activation (GO:2000517)	1	0	0.02	-		1	1
chemokine (C-X-C motif) ligand 12 signaling pathway (GO:0038146)	4	0	0.09	-		1	1
positive regulation of CD4-positive, alpha-beta T cell activation (GO:2000516)	34	0	0.76	-		1	1
macrophage colony-stimulating factor signaling pathway (GO:0038145)	3	0	0.07	-		1	1
negative regulation of CD4-positive, alpha-beta T cell activation (GO:2000515)	32	0	0.72	-		1	1
regulation of CD4-positive, alpha-beta T cell activation (GO:2000514)	63	0	1.42	-		0.651	1
positive regulation of granzyme A production (GO:2000513)	1	0	0.02	-		1	1
regulation of granzyme A production (GO:2000511)	1	0	0.02	-		1	1
positive regulation of dendritic cell chemotaxis (GO:2000510)	7	0	0.16	-		1	1
convergent extension involved in organogenesis (GO:0060029)	7	0	0.16	-		1	1
metabolism by host of substance in symbiont (GO:0052419)	2	0	0.04	-		1	1
convergent extension involved in axis elongation (GO:0060028)	8	0	0.18	-		1	1
sulfate transmembrane transport (GO:1902358)	1	0	0.02	-		1	1
metabolism by organism of protein in other organism involved in symbiotic interaction (GO:0052418)	1	0	0.02	-		1	1
metabolism by host of symbiont protein (GO:0052417)	1	0	0.02	-		1	1
metabolism by host of symbiont macromolecule (GO:0052416)	2	0	0.04	-		1	1
regulation of synaptic activity (GO:0060025)	3	0	0.07	-		1	1
G-quadruplex DNA unwinding (GO:0044806)	6	0	0.13	-		1	1
rhythmic synaptic transmission (GO:0060024)	6	0	0.13	-		1	1
late nucleophagy (GO:0044805)	5	0	0.11	-		1	1
soft palate development (GO:0060023)	5	0	0.11	-		1	1
autophagy of nucleus (GO:0044804)	14	0	0.31	-		1	1
hard palate development (GO:0060022)	10	0	0.22	-		1	1
phosphagen metabolic process (GO:0006599)	4	0	0.09	-		1	1
multi-organism membrane organization (GO:0044803)	6	0	0.13	-		1	1
polyamine catabolic process (GO:0006598)	4	0	0.09	-		1	1
metabolism by organism of cell wall chitin in other organism involved in symbiotic interaction (GO:0052411)	1	0	0.02	-		1	1
Bergmann glial cell differentiation (GO:0060020)	11	0	0.25	-		1	1
cellular response to chloroquine (GO:1902350)	1	0	0.02	-		1	1
spermine biosynthetic process (GO:0006597)	3	0	0.07	-		1	1
metabolism by host of symbiont cell wall chitin (GO:0052410)	1	0	0.02	-		1	1
polyamine biosynthetic process (GO:0006596)	14	0	0.31	-		1	1
multi-organism membrane fusion (GO:0044800)	3	0	0.07	-		1	1
polyamine metabolic process (GO:0006595)	19	0	0.43	-		1	1
ornithine catabolic process (GO:0006593)	1	0	0.02	-		1	1
ornithine biosynthetic process (GO:0006592)	1	0	0.02	-		1	1
glomerular basement membrane development (GO:0032836)	10	0	0.22	-		1	1
ornithine metabolic process (GO:0006591)	10	0	0.22	-		1	1
thyroid hormone generation (GO:0006590)	13	0	0.29	-		1	1
positive regulation of CD4-positive, CD25-positive, alpha-beta regulatory T cell differentiation involved in immune response (GO:0032834)	1	0	0.02	-		1	1
negative regulation of dendritic cell chemotaxis (GO:2000509)	1	0	0.02	-		1	1
regulation of CD4-positive, CD25-positive, alpha-beta regulatory T cell differentiation involved in immune response (GO:0032832)	1	0	0.02	-		1	1
regulation of dendritic cell chemotaxis (GO:2000508)	9	0	0.2	-		1	1
positive regulation of CD4-positive, CD25-positive, alpha-beta regulatory T cell differentiation (GO:0032831)	3	0	0.07	-		1	1
positive regulation of blood vessel remodeling (GO:2000504)	4	0	0.09	-		1	1
ERBB2-ERBB3 signaling pathway (GO:0038133)	1	0	0.02	-		1	1
negative regulation of natural killer cell chemotaxis (GO:2000502)	1	0	0.02	-		1	1
radial glial cell differentiation (GO:0060019)	14	0	0.31	-		1	1
response to chloroquine (GO:1902349)	3	0	0.07	-		1	1
astrocyte fate commitment (GO:0060018)	4	0	0.09	-		1	1
parathyroid gland development (GO:0060017)	7	0	0.16	-		1	1
metabolism by organism of carbohydrate in other organism involved in symbiotic interaction (GO:0052407)	1	0	0.02	-		1	1
granulosa cell development (GO:0060016)	1	0	0.02	-		1	1
metabolism by host of symbiont carbohydrate (GO:0052406)	1	0	0.02	-		1	1
negative regulation by host of symbiont molecular function (GO:0052405)	5	0	0.11	-		1	1
granulosa cell differentiation (GO:0060014)	2	0	0.04	-		1	1
negative regulation by host of symbiont catalytic activity (GO:0052403)	2	0	0.04	-		1	1
octopamine biosynthetic process (GO:0006589)	3	0	0.07	-		1	1
Sertoli cell proliferation (GO:0060011)	7	0	0.16	-		1	1
Sertoli cell fate commitment (GO:0060010)	1	0	0.02	-		1	1
negative regulation of chromosome condensation (GO:1902340)	1	0	0.02	-		1	1
serotonin biosynthetic process from tryptophan (GO:0006587)	2	0	0.04	-		1	1
indolalkylamine metabolic process (GO:0006586)	11	0	0.25	-		1	1
dopamine biosynthetic process from tyrosine (GO:0006585)	1	0	0.02	-		1	1
regulation of CD4-positive, CD25-positive, alpha-beta regulatory T cell differentiation (GO:0032829)	4	0	0.09	-		1	1
melanin biosynthetic process from tyrosine (GO:0006583)	2	0	0.04	-		1	1
negative regulation of natural killer cell differentiation involved in immune response (GO:0032827)	4	0	0.09	-		1	1
regulation of natural killer cell differentiation involved in immune response (GO:0032826)	5	0	0.11	-		1	1
acetylcholine catabolic process (GO:0006581)	1	0	0.02	-		1	1
ethanolamine metabolic process (GO:0006580)	2	0	0.04	-		1	1
negative regulation of natural killer cell differentiation (GO:0032824)	4	0	0.09	-		1	1
ERBB3 signaling pathway (GO:0038129)	1	0	0.02	-		1	1
ERBB2 signaling pathway (GO:0038128)	3	0	0.07	-		1	1
toll-like receptor TLR1:TLR2 signaling pathway (GO:0038123)	1	0	0.02	-		1	1
Sertoli cell development (GO:0060009)	19	0	0.43	-		1	1
positive regulation of apoptotic process involved in morphogenesis (GO:1902339)	8	0	0.18	-		1	1
Sertoli cell differentiation (GO:0060008)	24	0	0.54	-		1	1
negative regulation of apoptotic process involved in morphogenesis (GO:1902338)	7	0	0.16	-		1	1
linear vestibuloocular reflex (GO:0060007)	1	0	0.02	-		1	1
regulation of apoptotic process involved in morphogenesis (GO:1902337)	16	0	0.36	-		1	1
vestibular reflex (GO:0060005)	5	0	0.11	-		1	1
copper ion export (GO:0060003)	3	0	0.07	-		1	1
amino-acid betaine catabolic process (GO:0006579)	1	0	0.02	-		1	1
amino-acid betaine biosynthetic process (GO:0006578)	4	0	0.09	-		1	1
amino-acid betaine metabolic process (GO:0006577)	15	0	0.34	-		1	1
cellular biogenic amine metabolic process (GO:0006576)	47	0	1.06	-		0.628	1
valine catabolic process (GO:0006574)	3	0	0.07	-		1	1
valine metabolic process (GO:0006573)	6	0	0.13	-		1	1
tyrosine catabolic process (GO:0006572)	5	0	0.11	-		1	1
tyrosine biosynthetic process (GO:0006571)	1	0	0.02	-		1	1
negative regulation of natural killer cell activation (GO:0032815)	10	0	0.22	-		1	1
tyrosine metabolic process (GO:0006570)	13	0	0.29	-		1	1
positive regulation of epinephrine secretion (GO:0032812)	2	0	0.04	-		1	1
negative regulation of epinephrine secretion (GO:0032811)	6	0	0.13	-		1	1
chemokine (C-C motif) ligand 21 signaling pathway (GO:0038116)	2	0	0.04	-		1	1
interleukin-8-mediated signaling pathway (GO:0038112)	1	0	0.02	-		1	1
interleukin-2-mediated signaling pathway (GO:0038110)	2	0	0.04	-		1	1
ubiquitin-dependent protein catabolic process via the N-end rule pathway (GO:0071596)	3	0	0.07	-		1	1
thymocyte aggregation (GO:0071594)	1	0	0.02	-		1	1
lymphocyte aggregation (GO:0071593)	5	0	0.11	-		1	1
tryptophan catabolic process (GO:0006569)	7	0	0.16	-		1	1
tryptophan metabolic process (GO:0006568)	11	0	0.25	-		1	1
threonine catabolic process (GO:0006567)	5	0	0.11	-		1	1
threonine metabolic process (GO:0006566)	6	0	0.13	-		1	1
L-serine catabolic process (GO:0006565)	3	0	0.07	-		1	1
L-serine biosynthetic process (GO:0006564)	4	0	0.09	-		1	1
lacrimal gland development (GO:0032808)	7	0	0.16	-		1	1
L-serine metabolic process (GO:0006563)	8	0	0.18	-		1	1
proline catabolic process (GO:0006562)	4	0	0.09	-		1	1
proline biosynthetic process (GO:0006561)	5	0	0.11	-		1	1
proline metabolic process (GO:0006560)	10	0	0.22	-		1	1
negative regulation of low-density lipoprotein particle receptor catabolic process (GO:0032804)	2	0	0.04	-		1	1
low-density lipoprotein particle receptor catabolic process (GO:0032802)	1	0	0.02	-		1	1
negative regulation of appetite by leptin-mediated signaling pathway (GO:0038108)	4	0	0.09	-		1	1
nodal signaling pathway involved in determination of left/right asymmetry (GO:0038107)	4	0	0.09	-		1	1
sequestering of nodal from receptor via nodal binding (GO:0038101)	1	0	0.02	-		1	1
DNA strand elongation involved in nuclear cell cycle DNA replication (GO:1902319)	1	0	0.02	-		1	1
CAAX-box protein processing (GO:0071586)	2	0	0.04	-		1	1
nuclear DNA replication termination (GO:1902317)	1	0	0.02	-		1	1
nuclear cell cycle DNA replication initiation (GO:1902315)	5	0	0.11	-		1	1
L-phenylalanine catabolic process (GO:0006559)	7	0	0.16	-		1	1
regulation of copper ion transmembrane transport (GO:1902311)	1	0	0.02	-		1	1
L-phenylalanine metabolic process (GO:0006558)	9	0	0.2	-		1	1
positive regulation of peptidyl-serine dephosphorylation (GO:1902310)	2	0	0.04	-		1	1
S-adenosylmethionine biosynthetic process (GO:0006556)	4	0	0.09	-		1	1
methionine metabolic process (GO:0006555)	14	0	0.31	-		1	1
leucine catabolic process (GO:0006552)	4	0	0.09	-		1	1
leucine metabolic process (GO:0006551)	7	0	0.16	-		1	1
isoleucine catabolic process (GO:0006550)	3	0	0.07	-		1	1
hepatocyte cell migration (GO:0002194)	1	0	0.02	-		1	1
IRES-dependent translational initiation of linear mRNA (GO:0002192)	2	0	0.04	-		1	1
cap-dependent translational initiation (GO:0002191)	1	0	0.02	-		1	1
cap-independent translational initiation (GO:0002190)	2	0	0.04	-		1	1
zinc ion import across plasma membrane (GO:0071578)	7	0	0.16	-		1	1
negative regulation of peptidyl-serine dephosphorylation (GO:1902309)	3	0	0.07	-		1	1
regulation of peptidyl-serine dephosphorylation (GO:1902308)	5	0	0.11	-		1	1
positive regulation of sodium ion transmembrane transport (GO:1902307)	22	0	0.49	-		1	1
negative regulation of sodium ion transmembrane transport (GO:1902306)	14	0	0.31	-		1	1
isoleucine metabolic process (GO:0006549)	6	0	0.13	-		1	1
histidine catabolic process (GO:0006548)	5	0	0.11	-		1	1
histidine metabolic process (GO:0006547)	7	0	0.16	-		1	1
glycine catabolic process (GO:0006546)	3	0	0.07	-		1	1
glutamine catabolic process (GO:0006543)	3	0	0.07	-		1	1
glutamine biosynthetic process (GO:0006542)	1	0	0.02	-		1	1
glutamine metabolic process (GO:0006541)	19	0	0.43	-		1	1
glutamate decarboxylation to succinate (GO:0006540)	1	0	0.02	-		1	1
translation reinitiation (GO:0002188)	4	0	0.09	-		1	1
cytoplasmic translational termination (GO:0002184)	3	0	0.07	-		1	1
cytoplasmic translational initiation (GO:0002183)	21	0	0.47	-		1	1
cytoplasmic translation (GO:0002181)	65	0	1.46	-		0.407	1
protein ufmylation (GO:0071569)	6	0	0.13	-		1	1
glutamate catabolic process via 2-oxoglutarate (GO:0006539)	1	0	0.02	-		1	1
glutamate catabolic process (GO:0006538)	5	0	0.11	-		1	1
glutamate biosynthetic process (GO:0006537)	3	0	0.07	-		1	1
regulation of attachment of spindle microtubules to kinetochore (GO:0051988)	13	0	0.29	-		1	1
glutamate metabolic process (GO:0006536)	24	0	0.54	-		1	1
positive regulation of attachment of spindle microtubules to kinetochore (GO:0051987)	7	0	0.16	-		1	1
cysteine biosynthetic process from serine (GO:0006535)	1	0	0.02	-		1	1
negative regulation of chromosome segregation (GO:0051985)	29	0	0.65	-		1	1
aspartate catabolic process (GO:0006533)	3	0	0.07	-		1	1
positive regulation of chromosome segregation (GO:0051984)	13	0	0.29	-		1	1
RNA acetylation (GO:1990884)	1	0	0.02	-		1	1
aspartate biosynthetic process (GO:0006532)	3	0	0.07	-		1	1
aspartate metabolic process (GO:0006531)	7	0	0.16	-		1	1
rRNA acetylation (GO:1990882)	1	0	0.02	-		1	1
asparagine catabolic process (GO:0006530)	1	0	0.02	-		1	1
male germ cell proliferation (GO:0002176)	3	0	0.07	-		1	1
histone H3-K27 demethylation (GO:0071557)	5	0	0.11	-		1	1
cell wall organization or biogenesis (GO:0071554)	4	0	0.09	-		1	1
death-inducing signaling complex assembly (GO:0071550)	1	0	0.02	-		1	1
asparagine biosynthetic process (GO:0006529)	1	0	0.02	-		1	1
asparagine metabolic process (GO:0006528)	5	0	0.11	-		1	1
arginine catabolic process (GO:0006527)	9	0	0.2	-		1	1
arginine biosynthetic process (GO:0006526)	4	0	0.09	-		1	1
arginine metabolic process (GO:0006525)	15	0	0.34	-		1	1
positive regulation of telomerase activity (GO:0051973)	33	0	0.74	-		1	1
positive regulation of transmission of nerve impulse (GO:0051971)	10	0	0.22	-		1	1
negative regulation of transmission of nerve impulse (GO:0051970)	7	0	0.16	-		1	1
cellular response to dexamethasone stimulus (GO:0071549)	24	0	0.54	-		1	1
response to dexamethasone (GO:0071548)	27	0	0.61	-		1	1
inositol phosphate catabolic process (GO:0071545)	17	0	0.38	-		1	1
diphosphoinositol polyphosphate catabolic process (GO:0071544)	1	0	0.02	-		1	1
diphosphoinositol polyphosphate metabolic process (GO:0071543)	4	0	0.09	-		1	1
negative regulation of synaptic transmission, glutamatergic (GO:0051967)	12	0	0.27	-		1	1
negative regulation of synapse assembly (GO:0051964)	8	0	0.18	-		1	1
osteoclast proliferation (GO:0002158)	4	0	0.09	-		1	1
regulation of thyroid hormone mediated signaling pathway (GO:0002155)	5	0	0.11	-		1	1
thyroid hormone mediated signaling pathway (GO:0002154)	3	0	0.07	-		1	1
bile acid conjugation (GO:0002152)	1	0	0.02	-		1	1
mRNA cis splicing, via spliceosome (GO:0045292)	29	0	0.65	-		1	1
positive regulation of relaxation of cardiac muscle (GO:1901899)	1	0	0.02	-		1	1
negative regulation of relaxation of cardiac muscle (GO:1901898)	2	0	0.04	-		1	1
cellular response to endothelin (GO:1990859)	2	0	0.04	-		1	1
GPI anchor release (GO:0006507)	1	0	0.02	-		1	1
methotrexate transport (GO:0051958)	2	0	0.04	-		1	1
regulation of relaxation of cardiac muscle (GO:1901897)	7	0	0.16	-		1	1
positive regulation of ATPase-coupled calcium transmembrane transporter activity (GO:1901896)	5	0	0.11	-		1	1
negative regulation of ATPase-coupled calcium transmembrane transporter activity (GO:1901895)	6	0	0.13	-		1	1
regulation of ATPase-coupled calcium transmembrane transporter activity (GO:1901894)	11	0	0.25	-		1	1
C-terminal protein lipidation (GO:0006501)	6	0	0.13	-		1	1
hypochlorous acid biosynthetic process (GO:0002149)	1	0	0.02	-		1	1
N-terminal protein palmitoylation (GO:0006500)	1	0	0.02	-		1	1
positive regulation of glutamate uptake involved in transmission of nerve impulse (GO:0051951)	1	0	0.02	-		1	1
hypochlorous acid metabolic process (GO:0002148)	1	0	0.02	-		1	1
tRNA wobble position uridine thiolation (GO:0002143)	4	0	0.09	-		1	1
cementum mineralization (GO:0071529)	1	0	0.02	-		1	1
tRNA re-export from nucleus (GO:0071528)	1	0	0.02	-		1	1
regulation of glutamate uptake involved in transmission of nerve impulse (GO:0051946)	2	0	0.04	-		1	1
negative regulation of catecholamine uptake involved in synaptic transmission (GO:0051945)	1	0	0.02	-		1	1
positive regulation of amino acid uptake involved in synaptic transmission (GO:0051943)	1	0	0.02	-		1	1
positive regulation of protein depolymerization (GO:1901881)	18	0	0.4	-		1	1
regulation of amino acid uptake involved in synaptic transmission (GO:0051941)	2	0	0.04	-		1	1
retinoic acid biosynthetic process (GO:0002138)	10	0	0.22	-		1	1
maintenance of imprinting at mating-type locus (GO:0071517)	2	0	0.04	-		1	1
establishment of imprinting at mating-type locus (GO:0071516)	1	0	0.02	-		1	1
genetic imprinting at mating-type locus (GO:0071515)	3	0	0.07	-		1	1
genetic imprinting (GO:0071514)	25	0	0.56	-		1	1
gamma-aminobutyric acid import (GO:0051939)	4	0	0.09	-		1	1
response to endothelin (GO:1990839)	4	0	0.09	-		1	1
L-glutamate import (GO:0051938)	12	0	0.27	-		1	1
negative regulation of calcium ion binding (GO:1901877)	5	0	0.11	-		1	1
catecholamine transport (GO:0051937)	15	0	0.34	-		1	1
regulation of calcium ion binding (GO:1901876)	5	0	0.11	-		1	1
glutamate reuptake (GO:0051935)	2	0	0.04	-		1	1
negative regulation of post-translational protein modification (GO:1901874)	3	0	0.07	-		1	1
catecholamine uptake involved in synaptic transmission (GO:0051934)	4	0	0.09	-		1	1
response to odorant (GO:1990834)	1	0	0.02	-		1	1
amino acid neurotransmitter reuptake (GO:0051933)	2	0	0.04	-		1	1
slow axonal transport (GO:1990832)	1	0	0.02	-		1	1
regulation of sensory perception (GO:0051931)	57	0	1.28	-		0.639	1
regulation of sensory perception of pain (GO:0051930)	56	0	1.26	-		0.637	1
tRNA wobble base cytosine methylation (GO:0002127)	1	0	0.02	-		1	1
maternal aggressive behavior (GO:0002125)	3	0	0.07	-		1	1
territorial aggressive behavior (GO:0002124)	2	0	0.04	-		1	1
cellular response to mycophenolic acid (GO:0071506)	2	0	0.04	-		1	1
response to mycophenolic acid (GO:0071505)	2	0	0.04	-		1	1
cellular response to heparin (GO:0071504)	4	0	0.09	-		1	1
secretion of lysosomal enzymes (GO:0033299)	7	0	0.16	-		1	1
response to heparin (GO:0071503)	5	0	0.11	-		1	1
cellular response to temperature stimulus (GO:0071502)	4	0	0.09	-		1	1
cellular response to nitrosative stress (GO:0071500)	4	0	0.09	-		1	1
T-tubule organization (GO:0033292)	8	0	0.18	-		1	1
sulfation (GO:0051923)	31	0	0.7	-		1	1
basic amino acid transmembrane transport (GO:1990822)	9	0	0.2	-		1	1
positive regulation of mitochondrial DNA metabolic process (GO:1901860)	1	0	0.02	-		1	1
negative regulation of mitochondrial DNA metabolic process (GO:1901859)	1	0	0.02	-		1	1
positive regulation of fibrinolysis (GO:0051919)	4	0	0.09	-		1	1
regulation of mitochondrial DNA metabolic process (GO:1901858)	4	0	0.09	-		1	1
negative regulation of fibrinolysis (GO:0051918)	7	0	0.16	-		1	1
positive regulation of cellular respiration (GO:1901857)	7	0	0.16	-		1	1
regulation of fibrinolysis (GO:0051917)	10	0	0.22	-		1	1
negative regulation of cellular respiration (GO:1901856)	2	0	0.04	-		1	1
response to vitamin D (GO:0033280)	8	0	0.18	-		1	1
tRNA wobble cytosine modification (GO:0002101)	2	0	0.04	-		1	1
tRNA wobble adenosine to inosine editing (GO:0002100)	2	0	0.04	-		1	1
cell proliferation in midbrain (GO:0033278)	5	0	0.11	-		1	1
abortive mitotic cell cycle (GO:0033277)	2	0	0.04	-		1	1
actin-myosin filament sliding (GO:0033275)	9	0	0.2	-		1	1
endoplasmic reticulum tubular network membrane organization (GO:1990809)	4	0	0.09	-		1	1
regulation of cell communication by electrical coupling involved in cardiac conduction (GO:1901844)	3	0	0.07	-		1	1
positive regulation of high voltage-gated calcium channel activity (GO:1901843)	5	0	0.11	-		1	1
negative regulation of high voltage-gated calcium channel activity (GO:1901842)	4	0	0.09	-		1	1
positive regulation of mitochondrial depolarization (GO:0051901)	11	0	0.25	-		1	1
protein palmitoleylation (GO:0045234)	1	0	0.02	-		1	1
RNA localization to nucleus (GO:0090685)	5	0	0.11	-		1	1
positive regulation of transcription of nucleolar large rRNA by RNA polymerase I (GO:1901838)	10	0	0.22	-		1	1
negative regulation of transcription of nucleolar large rRNA by RNA polymerase I (GO:1901837)	4	0	0.09	-		1	1
regulation of nuclear cell cycle DNA replication (GO:0033262)	13	0	0.29	-		1	1
regulation of transcription of nucleolar large rRNA by RNA polymerase I (GO:1901836)	15	0	0.34	-		1	1
positive regulation of deadenylation-independent decapping of nuclear-transcribed mRNA (GO:1901835)	1	0	0.02	-		1	1
regulation of deadenylation-independent decapping of nuclear-transcribed mRNA (GO:1901834)	1	0	0.02	-		1	1
external encapsulating structure organization (GO:0045229)	1	0	0.02	-		1	1
extracellular polysaccharide biosynthetic process (GO:0045226)	3	0	0.07	-		1	1
negative regulation of CD4 production (GO:0045225)	1	0	0.02	-		1	1
calcium ion transmembrane transport via low voltage-gated calcium channel (GO:0090676)	1	0	0.02	-		1	1
intermicrovillar adhesion (GO:0090675)	2	0	0.04	-		1	1
regulation of CD4 production (GO:0045223)	1	0	0.02	-		1	1
endothelial cell-matrix adhesion (GO:0090673)	2	0	0.04	-		1	1
negative regulation of FasL production (GO:0045221)	1	0	0.02	-		1	1
telomerase RNA localization (GO:0090672)	1	0	0.02	-		1	1
telomerase RNA localization to Cajal body (GO:0090671)	1	0	0.02	-		1	1
RNA localization to Cajal body (GO:0090670)	5	0	0.11	-		1	1
zeaxanthin biosynthetic process (GO:1901827)	1	0	0.02	-		1	1
zeaxanthin metabolic process (GO:1901825)	1	0	0.02	-		1	1
regulation of FasL production (GO:0045219)	1	0	0.02	-		1	1
telomerase RNA stabilization (GO:0090669)	4	0	0.09	-		1	1
endothelial cell chemotaxis to vascular endothelial growth factor (GO:0090668)	1	0	0.02	-		1	1
cell chemotaxis to vascular endothelial growth factor (GO:0090667)	1	0	0.02	-		1	1
scaRNA localization to Cajal body (GO:0090666)	5	0	0.11	-		1	1
sarcomere organization (GO:0045214)	39	0	0.88	-		1	1
neurotransmitter receptor metabolic process (GO:0045213)	4	0	0.09	-		1	1
galanin-activated signaling pathway (GO:0090663)	2	0	0.04	-		1	1
FasL biosynthetic process (GO:0045210)	1	0	0.02	-		1	1
cerebrospinal fluid circulation (GO:0090660)	13	0	0.29	-		1	1
beta-carotene metabolic process (GO:1901810)	1	0	0.02	-		1	1
gastrin-induced gastric acid secretion (GO:0001698)	1	0	0.02	-		1	1
histamine-induced gastric acid secretion (GO:0001697)	1	0	0.02	-		1	1
gastric acid secretion (GO:0001696)	9	0	0.2	-		1	1
telomeric loop disassembly (GO:0090657)	8	0	0.18	-		1	1
histamine catabolic process (GO:0001695)	1	0	0.02	-		1	1
t-circle formation (GO:0090656)	5	0	0.11	-		1	1
histamine biosynthetic process (GO:0001694)	2	0	0.04	-		1	1
MAPK export from nucleus (GO:0045204)	1	0	0.02	-		1	1
histamine metabolic process (GO:0001692)	4	0	0.09	-		1	1
establishment of neuroblast polarity (GO:0045200)	3	0	0.07	-		1	1
cellular response to oxygen-glucose deprivation (GO:0090650)	3	0	0.07	-		1	1
positive regulation of protein sumoylation (GO:0033235)	16	0	0.36	-		1	1
negative regulation of protein sumoylation (GO:0033234)	10	0	0.22	-		1	1
regulation of protein sumoylation (GO:0033233)	28	0	0.63	-		1	1
carbohydrate export (GO:0033231)	1	0	0.02	-		1	1
beta-glucoside catabolic process (GO:1901805)	1	0	0.02	-		1	1
beta-glucoside metabolic process (GO:1901804)	1	0	0.02	-		1	1
response to oxygen-glucose deprivation (GO:0090649)	3	0	0.07	-		1	1
response to environmental enrichment (GO:0090648)	1	0	0.02	-		1	1
mitochondrial tRNA processing (GO:0090646)	9	0	0.2	-		1	1
tRNA 5'-leader removal (GO:0001682)	13	0	0.29	-		1	1
tRNA 3'-terminal CCA addition (GO:0001680)	1	0	0.02	-		1	1
dsRNA transport (GO:0033227)	5	0	0.11	-		1	1
acrosome assembly (GO:0001675)	19	0	0.43	-		1	1
iron import into cell (GO:0033212)	7	0	0.16	-		1	1
adiponectin-activated signaling pathway (GO:0033211)	7	0	0.16	-		1	1
leptin-mediated signaling pathway (GO:0033210)	12	0	0.27	-		1	1
mRNA cleavage involved in gene silencing by siRNA (GO:0090625)	1	0	0.02	-		1	1
conditioned taste aversion (GO:0001661)	5	0	0.11	-		1	1
fever generation (GO:0001660)	5	0	0.11	-		1	1
meiotic cytokinesis (GO:0033206)	10	0	0.22	-		1	1
HRI-mediated signaling (GO:0140468)	4	0	0.09	-		1	1
integrated stress response signaling (GO:0140467)	7	0	0.16	-		1	1
DNA clamp unloading (GO:0090618)	2	0	0.04	-		1	1
mitochondrial mRNA 3'-end processing (GO:0090616)	1	0	0.02	-		1	1
pericentric heterochromatin organization (GO:0140462)	4	0	0.09	-		1	1
mitochondrial mRNA processing (GO:0090615)	2	0	0.04	-		1	1
subtelomeric heterochromatin organization (GO:0140461)	1	0	0.02	-		1	1
ubiquitin-independent protein catabolic process via the multivesicular body sorting pathway (GO:0090611)	5	0	0.11	-		1	1
positive regulation by host of viral process (GO:0044794)	17	0	0.38	-		1	1
negative regulation by host of viral process (GO:0044793)	15	0	0.34	-		1	1
positive regulation by host of viral release from host cell (GO:0044791)	5	0	0.11	-		1	1
negative regulation by host of viral release from host cell (GO:0044790)	1	0	0.02	-		1	1
positive regulation of interleukin-18-mediated signaling pathway (GO:2000494)	1	0	0.02	-		1	1
osteoblast differentiation (GO:0001649)	90	0	2.02	-		0.271	1
regulation of interleukin-18-mediated signaling pathway (GO:2000492)	1	0	0.02	-		1	1
cytoplasm protein quality control (GO:0140455)	1	0	0.02	-		1	1
positive regulation of hepatic stellate cell activation (GO:2000491)	7	0	0.16	-		1	1
negative regulation of hepatic stellate cell activation (GO:2000490)	2	0	0.04	-		1	1
protein targeting to Golgi apparatus (GO:0140450)	1	0	0.02	-		1	1
modulation by host of viral release from host cell (GO:0044789)	5	0	0.11	-		1	1
modulation by host of viral process (GO:0044788)	31	0	0.7	-		1	1
regulation of hepatic stellate cell activation (GO:2000489)	10	0	0.22	-		1	1
positive regulation of glutamine transport (GO:2000487)	1	0	0.02	-		1	1
negative regulation of glutamine transport (GO:2000486)	1	0	0.02	-		1	1
regulation of glutamine transport (GO:2000485)	2	0	0.04	-		1	1
cytokine precursor processing (GO:0140447)	2	0	0.04	-		1	1
negative regulation of cAMP-dependent protein kinase activity (GO:2000480)	8	0	0.18	-		1	1
meiotic spindle checkpoint (GO:0044779)	1	0	0.02	-		1	1
meiotic DNA integrity checkpoint (GO:0044778)	2	0	0.04	-		1	1
meiotic cell cycle phase transition (GO:0044771)	2	0	0.04	-		1	1
positive regulation of metanephric glomerular visceral epithelial cell development (GO:2000478)	1	0	0.02	-		1	1
regulation of metanephric glomerular visceral epithelial cell development (GO:2000477)	1	0	0.02	-		1	1
positive regulation of opioid receptor signaling pathway (GO:2000476)	1	0	0.02	-		1	1
regulation of opioid receptor signaling pathway (GO:2000474)	3	0	0.07	-		1	1
positive regulation of hematopoietic stem cell migration (GO:2000473)	2	0	0.04	-		1	1
regulation of hematopoietic stem cell migration (GO:2000471)	2	0	0.04	-		1	1
positive regulation of peroxidase activity (GO:2000470)	2	0	0.04	-		1	1
suppression of symbiont entry into host by host (GO:0052373)	1	0	0.02	-		1	1
low-density lipoprotein receptor particle metabolic process (GO:0032799)	1	0	0.02	-		1	1
uropod organization (GO:0032796)	2	0	0.04	-		1	1
negative regulation of CREB transcription factor activity (GO:0032792)	6	0	0.13	-		1	1
sequestering of BMP from receptor via BMP binding (GO:0038098)	3	0	0.07	-		1	1
positive regulation of mast cell activation by Fc-epsilon receptor signaling pathway (GO:0038097)	1	0	0.02	-		1	1
positive regulation of glycogen (starch) synthase activity (GO:2000467)	5	0	0.11	-		1	1
Fc-gamma receptor signaling pathway involved in phagocytosis (GO:0038096)	2	0	0.04	-		1	1
negative regulation of glycogen (starch) synthase activity (GO:2000466)	1	0	0.02	-		1	1
regulation of glycogen (starch) synthase activity (GO:2000465)	8	0	0.18	-		1	1
Fc-gamma receptor signaling pathway (GO:0038094)	6	0	0.13	-		1	1
positive regulation of astrocyte chemotaxis (GO:2000464)	1	0	0.02	-		1	1
nodal signaling pathway (GO:0038092)	12	0	0.27	-		1	1
endocytic heme import into cell (GO:0140421)	2	0	0.04	-		1	1
heme import into cell (GO:0140420)	2	0	0.04	-		1	1
disruption by organism of cellular component in other organism involved in symbiotic interaction (GO:0052368)	1	0	0.02	-		1	1
disruption by host of symbiont cellular component (GO:0052367)	1	0	0.02	-		1	1
catabolism by host of substance in symbiont (GO:0052364)	2	0	0.04	-		1	1
catabolism by organism of protein in other organism involved in symbiotic interaction (GO:0052363)	1	0	0.02	-		1	1
catabolism by host of symbiont protein (GO:0052362)	1	0	0.02	-		1	1
catabolism by organism of macromolecule in other organism involved in symbiotic interaction (GO:0052361)	2	0	0.04	-		1	1
catabolism by host of symbiont macromolecule (GO:0052360)	2	0	0.04	-		1	1
unsaturated monocarboxylic acid metabolic process (GO:0032789)	3	0	0.07	-		1	1
saturated monocarboxylic acid metabolic process (GO:0032788)	3	0	0.07	-		1	1
positive regulation of DNA-templated transcription, elongation (GO:0032786)	31	0	0.7	-		1	1
negative regulation of DNA-templated transcription, elongation (GO:0032785)	15	0	0.34	-		1	1
regulation of DNA-templated transcription, elongation (GO:0032784)	51	0	1.15	-		0.631	1
bile acid secretion (GO:0032782)	6	0	0.13	-		1	1
regulation of astrocyte chemotaxis (GO:2000458)	2	0	0.04	-		1	1
positive regulation of ATPase activity (GO:0032781)	40	0	0.9	-		1	1
negative regulation of ATPase activity (GO:0032780)	17	0	0.38	-		1	1
positive regulation of CD8-positive, alpha-beta cytotoxic T cell extravasation (GO:2000454)	1	0	0.02	-		1	1
regulation of CD8-positive, alpha-beta cytotoxic T cell extravasation (GO:2000452)	2	0	0.04	-		1	1
positive regulation of CD8-positive, alpha-beta T cell extravasation (GO:2000451)	2	0	0.04	-		1	1
cell cycle DNA replication maintenance of fidelity (GO:1902298)	2	0	0.04	-		1	1
DNA strand elongation involved in cell cycle DNA replication (GO:1902296)	1	0	0.02	-		1	1
catabolism by host of symbiont cell wall chitin (GO:0052356)	1	0	0.02	-		1	1
cell cycle DNA replication termination (GO:1902294)	1	0	0.02	-		1	1
catabolism by organism of carbohydrate in other organism involved in symbiotic interaction (GO:0052354)	1	0	0.02	-		1	1
catabolism by host of symbiont carbohydrate (GO:0052353)	1	0	0.02	-		1	1
cell cycle DNA replication initiation (GO:1902292)	5	0	0.11	-		1	1
protein transmembrane import into intracellular organelle (GO:0044743)	34	0	0.76	-		1	1
DNA methylation on cytosine (GO:0032776)	8	0	0.18	-		1	1
DNA methylation on adenine (GO:0032775)	1	0	0.02	-		1	1
positive regulation of monophenol monooxygenase activity (GO:0032773)	1	0	0.02	-		1	1
regulation of CD8-positive, alpha-beta T cell extravasation (GO:2000449)	3	0	0.07	-		1	1
positive regulation of macrophage migration inhibitory factor signaling pathway (GO:2000448)	2	0	0.04	-		1	1
regulation of monophenol monooxygenase activity (GO:0032771)	1	0	0.02	-		1	1
positive regulation of monooxygenase activity (GO:0032770)	27	0	0.61	-		1	1
regulation of macrophage migration inhibitory factor signaling pathway (GO:2000446)	3	0	0.07	-		1	1
negative regulation of primary amine oxidase activity (GO:1902283)	2	0	0.04	-		1	1
catabolism by organism of cell wall chitin in other organism involved in symbiotic interaction (GO:0052342)	1	0	0.02	-		1	1
positive regulation of mast cell cytokine production (GO:0032765)	2	0	0.04	-		1	1
negative regulation of mast cell cytokine production (GO:0032764)	2	0	0.04	-		1	1
regulation of mast cell cytokine production (GO:0032763)	4	0	0.09	-		1	1
positive regulation of monocyte extravasation (GO:2000439)	3	0	0.07	-		1	1
mast cell cytokine production (GO:0032762)	2	0	0.04	-		1	1
negative regulation of monocyte extravasation (GO:2000438)	1	0	0.02	-		1	1
regulation of monocyte extravasation (GO:2000437)	4	0	0.09	-		1	1
positive regulation of protein neddylation (GO:2000436)	5	0	0.11	-		1	1
collagen-activated signaling pathway (GO:0038065)	14	0	0.31	-		1	1
negative regulation of protein neddylation (GO:2000435)	5	0	0.11	-		1	1
regulation of protein neddylation (GO:2000434)	11	0	0.25	-		1	1
collagen-activated tyrosine kinase receptor signaling pathway (GO:0038063)	12	0	0.27	-		1	1
regulation of cytokinesis, actomyosin contractile ring assembly (GO:2000431)	1	0	0.02	-		1	1
nitric oxide-cGMP-mediated signaling pathway (GO:0038060)	1	0	0.02	-		1	1
disruption by organism of cell wall of other organism involved in symbiotic interaction (GO:0052339)	1	0	0.02	-		1	1
positive regulation of pancreatic amylase secretion (GO:1902278)	1	0	0.02	-		1	1
disruption by host of symbiont cell wall (GO:0052338)	1	0	0.02	-		1	1
negative regulation of pancreatic amylase secretion (GO:1902277)	1	0	0.02	-		1	1
regulation of pancreatic amylase secretion (GO:1902276)	2	0	0.04	-		1	1
DNA demethylation of male pronucleus (GO:0044727)	2	0	0.04	-		1	1
modification by host of symbiont cell wall (GO:0052336)	1	0	0.02	-		1	1
protection of DNA demethylation of female pronucleus (GO:0044726)	1	0	0.02	-		1	1
chromatin reprogramming in the zygote (GO:0044725)	3	0	0.07	-		1	1
modification by organism of cell wall of other organism involved in symbiotic interaction (GO:0052333)	1	0	0.02	-		1	1
(R)-carnitine transmembrane transport (GO:1902270)	1	0	0.02	-		1	1
protein import into peroxisome matrix, substrate release (GO:0044721)	1	0	0.02	-		1	1
positive regulation by organism of programmed cell death in other organism involved in symbiotic interaction (GO:0052330)	4	0	0.09	-		1	1
positive regulation of TRAIL production (GO:0032759)	2	0	0.04	-		1	1
negative regulation of neutrophil aggregation (GO:2000429)	1	0	0.02	-		1	1
positive regulation of interleukin-3 production (GO:0032752)	2	0	0.04	-		1	1
regulation of neutrophil aggregation (GO:2000428)	1	0	0.02	-		1	1
positive regulation of apoptotic cell clearance (GO:2000427)	6	0	0.13	-		1	1
negative regulation of apoptotic cell clearance (GO:2000426)	1	0	0.02	-		1	1
regulation of apoptotic cell clearance (GO:2000425)	6	0	0.13	-		1	1
positive regulation of eosinophil chemotaxis (GO:2000424)	2	0	0.04	-		1	1
regulation of eosinophil chemotaxis (GO:2000422)	2	0	0.04	-		1	1
negative regulation of eosinophil extravasation (GO:2000420)	1	0	0.02	-		1	1
positive regulation of polyamine transmembrane transport (GO:1902269)	2	0	0.04	-		1	1
negative regulation of polyamine transmembrane transport (GO:1902268)	3	0	0.07	-		1	1
regulation of polyamine transmembrane transport (GO:1902267)	5	0	0.11	-		1	1
apoptotic process involved in embryonic digit morphogenesis (GO:1902263)	3	0	0.07	-		1	1
positive regulation of delayed rectifier potassium channel activity (GO:1902261)	4	0	0.09	-		1	1
negative regulation of delayed rectifier potassium channel activity (GO:1902260)	11	0	0.25	-		1	1
positive regulation of interleukin-23 production (GO:0032747)	5	0	0.11	-		1	1
regulation of eosinophil extravasation (GO:2000419)	1	0	0.02	-		1	1
positive regulation of eosinophil migration (GO:2000418)	4	0	0.09	-		1	1
positive regulation of interleukin-18 production (GO:0032741)	6	0	0.13	-		1	1
negative regulation of eosinophil migration (GO:2000417)	2	0	0.04	-		1	1
positive regulation of interleukin-17 production (GO:0032740)	18	0	0.4	-		1	1
regulation of eosinophil migration (GO:2000416)	6	0	0.13	-		1	1
positive regulation of fibronectin-dependent thymocyte migration (GO:2000415)	1	0	0.02	-		1	1
regulation of fibronectin-dependent thymocyte migration (GO:2000413)	1	0	0.02	-		1	1
positive regulation of thymocyte migration (GO:2000412)	4	0	0.09	-		1	1
cross-receptor inhibition within G protein-coupled receptor heterodimer (GO:0038041)	2	0	0.04	-		1	1
regulation of thymocyte migration (GO:2000410)	5	0	0.11	-		1	1
regulation of delayed rectifier potassium channel activity (GO:1902259)	19	0	0.43	-		1	1
negative regulation of apoptotic process involved in outflow tract morphogenesis (GO:1902257)	2	0	0.04	-		1	1
regulation of apoptotic process involved in outflow tract morphogenesis (GO:1902256)	3	0	0.07	-		1	1
positive regulation of intrinsic apoptotic signaling pathway by p53 class mediator (GO:1902255)	8	0	0.18	-		1	1
negative regulation of intrinsic apoptotic signaling pathway by p53 class mediator (GO:1902254)	21	0	0.47	-		1	1
regulation of intrinsic apoptotic signaling pathway by p53 class mediator (GO:1902253)	31	0	0.7	-		1	1
N-terminal protein myristoylation (GO:0006499)	4	0	0.09	-		1	1
negative regulation of erythrocyte apoptotic process (GO:1902251)	1	0	0.02	-		1	1
N-terminal protein lipidation (GO:0006498)	5	0	0.11	-		1	1
regulation of erythrocyte apoptotic process (GO:1902250)	1	0	0.02	-		1	1
positive regulation of interleukin-16 production (GO:0032739)	1	0	0.02	-		1	1
positive regulation of interleukin-15 production (GO:0032738)	1	0	0.02	-		1	1
N-glycan processing (GO:0006491)	16	0	0.36	-		1	1
oligosaccharide-lipid intermediate biosynthetic process (GO:0006490)	12	0	0.27	-		1	1
positive regulation of T cell extravasation (GO:2000409)	4	0	0.09	-		1	1
positive regulation of interleukin-1 production (GO:0032732)	62	0	1.39	-		0.648	1
negative regulation of T cell extravasation (GO:2000408)	1	0	0.02	-		1	1
positive regulation of interleukin-1 beta production (GO:0032731)	53	0	1.19	-		0.633	1
regulation of T cell extravasation (GO:2000407)	6	0	0.13	-		1	1
positive regulation of interleukin-1 alpha production (GO:0032730)	7	0	0.16	-		1	1
signal transduction in absence of ligand (GO:0038034)	39	0	0.88	-		1	1
non-canonical Wnt signaling pathway via JNK cascade (GO:0038031)	5	0	0.11	-		1	1
non-canonical Wnt signaling pathway via MAPK cascade (GO:0038030)	6	0	0.13	-		1	1
dolichyl diphosphate biosynthetic process (GO:0006489)	3	0	0.07	-		1	1
dolichol-linked oligosaccharide biosynthetic process (GO:0006488)	10	0	0.22	-		1	1
protein demethylation (GO:0006482)	31	0	0.7	-		1	1
C-terminal protein methylation (GO:0006481)	3	0	0.07	-		1	1
positive regulation of granulocyte macrophage colony-stimulating factor production (GO:0032725)	11	0	0.25	-		1	1
N-terminal protein amino acid methylation (GO:0006480)	2	0	0.04	-		1	1
positive regulation of connective tissue growth factor production (GO:0032723)	2	0	0.04	-		1	1
apolipoprotein A-I-mediated signaling pathway (GO:0038027)	4	0	0.09	-		1	1
negative regulation of tumor necrosis factor production (GO:0032720)	62	0	1.39	-		0.648	1
reelin-mediated signaling pathway (GO:0038026)	7	0	0.16	-		1	1
insulin receptor recycling (GO:0038020)	1	0	0.02	-		1	1
negative regulation of intrinsic apoptotic signaling pathway in response to osmotic stress by p53 class mediator (GO:1902239)	1	0	0.02	-		1	1
regulation of intrinsic apoptotic signaling pathway in response to osmotic stress by p53 class mediator (GO:1902238)	1	0	0.02	-		1	1
positive regulation of endoplasmic reticulum stress-induced intrinsic apoptotic signaling pathway (GO:1902237)	9	0	0.2	-		1	1
negative regulation of positive thymic T cell selection (GO:1902233)	1	0	0.02	-		1	1
regulation of positive thymic T cell selection (GO:1902232)	3	0	0.07	-		1	1
positive regulation of intrinsic apoptotic signaling pathway in response to DNA damage (GO:1902231)	11	0	0.25	-		1	1
peptidyl-tyrosine sulfation (GO:0006478)	2	0	0.04	-		1	1
negative regulation of intrinsic apoptotic signaling pathway in response to DNA damage (GO:1902230)	25	0	0.56	-		1	1
protein sulfation (GO:0006477)	6	0	0.13	-		1	1
N-terminal protein amino acid acetylation (GO:0006474)	17	0	0.38	-		1	1
negative regulation of interleukin-8 production (GO:0032717)	15	0	0.34	-		1	1
negative regulation of interleukin-5 production (GO:0032714)	5	0	0.11	-		1	1
negative regulation of interleukin-4 production (GO:0032713)	7	0	0.16	-		1	1
negative regulation of interleukin-3 production (GO:0032712)	1	0	0.02	-		1	1
Wnt receptor catabolic process (GO:0038018)	2	0	0.04	-		1	1
insulin receptor internalization (GO:0038016)	2	0	0.04	-		1	1
cellular response to laminar fluid shear stress (GO:0071499)	6	0	0.13	-		1	1
cellular response to freezing (GO:0071497)	1	0	0.02	-		1	1
regulation of intrinsic apoptotic signaling pathway in response to DNA damage (GO:1902229)	37	0	0.83	-		1	1
positive regulation of macrophage colony-stimulating factor signaling pathway (GO:1902228)	1	0	0.02	-		1	1
negative regulation of macrophage colony-stimulating factor signaling pathway (GO:1902227)	2	0	0.04	-		1	1
cellular response to UV-C (GO:0071494)	6	0	0.13	-		1	1
regulation of macrophage colony-stimulating factor signaling pathway (GO:1902226)	3	0	0.07	-		1	1
cellular response to UV-B (GO:0071493)	8	0	0.18	-		1	1
negative regulation of acrosome reaction (GO:1902225)	1	0	0.02	-		1	1
cellular response to UV-A (GO:0071492)	10	0	0.22	-		1	1
ketone body metabolic process (GO:1902224)	10	0	0.22	-		1	1
erythrose 4-phosphate/phosphoenolpyruvate family amino acid catabolic process (GO:1902222)	7	0	0.16	-		1	1
erythrose 4-phosphate/phosphoenolpyruvate family amino acid metabolic process (GO:1902221)	9	0	0.2	-		1	1
positive regulation of intrinsic apoptotic signaling pathway in response to osmotic stress (GO:1902220)	1	0	0.02	-		1	1
response to amine (GO:0014075)	21	0	0.47	-		1	1
steroid hormone receptor complex assembly (GO:0006463)	1	0	0.02	-		1	1
negative regulation of interleukin-23 production (GO:0032707)	2	0	0.04	-		1	1
regulation of signal transduction by receptor internalization (GO:0038009)	1	0	0.02	-		1	1
TRAF-mediated signal transduction (GO:0038008)	1	0	0.02	-		1	1
negative regulation of interleukin-18 production (GO:0032701)	2	0	0.04	-		1	1
netrin-activated signaling pathway (GO:0038007)	8	0	0.18	-		1	1
opioid receptor signaling pathway (GO:0038003)	5	0	0.11	-		1	1
endocrine signaling (GO:0038002)	1	0	0.02	-		1	1
paracrine signaling (GO:0038001)	7	0	0.16	-		1	1
cellular response to red or far red light (GO:0071489)	1	0	0.02	-		1	1
negative regulation of intrinsic apoptotic signaling pathway in response to osmotic stress (GO:1902219)	4	0	0.09	-		1	1
cellular response to high light intensity (GO:0071486)	1	0	0.02	-		1	1
regulation of intrinsic apoptotic signaling pathway in response to osmotic stress (GO:1902218)	5	0	0.11	-		1	1
peptidyl-glutamic acid poly-ADP-ribosylation (GO:0018424)	1	0	0.02	-		1	1
cellular response to light intensity (GO:0071484)	1	0	0.02	-		1	1
positive regulation of interleukin-4-mediated signaling pathway (GO:1902216)	2	0	0.04	-		1	1
negative regulation of interleukin-4-mediated signaling pathway (GO:1902215)	1	0	0.02	-		1	1
regulation of interleukin-4-mediated signaling pathway (GO:1902214)	3	0	0.07	-		1	1
cellular response to X-ray (GO:0071481)	8	0	0.18	-		1	1
positive regulation of prolactin signaling pathway (GO:1902213)	1	0	0.02	-		1	1
regulation of prolactin signaling pathway (GO:1902211)	1	0	0.02	-		1	1
'de novo' protein folding (GO:0006458)	36	0	0.81	-		1	1
negative regulation of phosphatidylinositol 3-kinase signaling (GO:0014067)	16	0	0.36	-		1	1
positive regulation of serotonin secretion (GO:0014064)	3	0	0.07	-		1	1
negative regulation of serotonin secretion (GO:0014063)	6	0	0.13	-		1	1
regulation of serotonin secretion (GO:0014062)	11	0	0.25	-		1	1
translational frameshifting (GO:0006452)	2	0	0.04	-		1	1
translational readthrough (GO:0006451)	6	0	0.13	-		1	1
regulation of epinephrine secretion (GO:0014060)	8	0	0.18	-		1	1
regulation of translational fidelity (GO:0006450)	10	0	0.22	-		1	1
tRNA wobble uridine modification (GO:0002098)	17	0	0.38	-		1	1
tRNA wobble base modification (GO:0002097)	21	0	0.47	-		1	1
negative regulation of receptor internalization (GO:0002091)	14	0	0.31	-		1	1
cellular hypotonic salinity response (GO:0071477)	2	0	0.04	-		1	1
cellular hypotonic response (GO:0071476)	7	0	0.16	-		1	1
cellular hyperosmotic salinity response (GO:0071475)	4	0	0.09	-		1	1
cellular hyperosmotic response (GO:0071474)	8	0	0.18	-		1	1
negative regulation of interleukin-2-mediated signaling pathway (GO:1902206)	1	0	0.02	-		1	1
regulation of interleukin-2-mediated signaling pathway (GO:1902205)	1	0	0.02	-		1	1
cellular response to salt stress (GO:0071472)	9	0	0.2	-		1	1
positive regulation of hepatocyte growth factor receptor signaling pathway (GO:1902204)	1	0	0.02	-		1	1
cellular response to non-ionic osmotic stress (GO:0071471)	1	0	0.02	-		1	1
negative regulation of hepatocyte growth factor receptor signaling pathway (GO:1902203)	1	0	0.02	-		1	1
C-terminal protein amino acid modification (GO:0018410)	13	0	0.29	-		1	1
regulation of hepatocyte growth factor receptor signaling pathway (GO:1902202)	4	0	0.09	-		1	1
regulation of translational termination (GO:0006449)	9	0	0.2	-		1	1
negative regulation of acetylcholine secretion, neurotransmission (GO:0014058)	1	0	0.02	-		1	1
positive regulation of acetylcholine secretion, neurotransmission (GO:0014057)	3	0	0.07	-		1	1
regulation of translational initiation by iron (GO:0006447)	2	0	0.04	-		1	1
regulation of acetylcholine secretion, neurotransmission (GO:0014056)	6	0	0.13	-		1	1
positive regulation of gamma-aminobutyric acid secretion (GO:0014054)	7	0	0.16	-		1	1
negative regulation of gamma-aminobutyric acid secretion (GO:0014053)	6	0	0.13	-		1	1
regulation of gamma-aminobutyric acid secretion (GO:0014052)	13	0	0.29	-		1	1
gamma-aminobutyric acid secretion (GO:0014051)	6	0	0.13	-		1	1
negative regulation of glutamate secretion (GO:0014050)	9	0	0.2	-		1	1
cellular response to glial cell derived neurotrophic factor (GO:1990792)	1	0	0.02	-		1	1
positive regulation of cardioblast differentiation (GO:0051891)	6	0	0.13	-		1	1
response to glial cell derived neurotrophic factor (GO:1990790)	1	0	0.02	-		1	1
regulation of respiratory gaseous exchange by nervous system process (GO:0002087)	13	0	0.29	-		1	1
diaphragm contraction (GO:0002086)	3	0	0.07	-		1	1
inhibition of neuroepithelial cell differentiation (GO:0002085)	5	0	0.11	-		1	1
protein depalmitoylation (GO:0002084)	9	0	0.2	-		1	1
cellular response to alkaline pH (GO:0071469)	2	0	0.04	-		1	1
protein C-linked glycosylation via 2'-alpha-mannosyl-L-tryptophan (GO:0018406)	4	0	0.09	-		1	1
cellular response to xenobiotic stimulus (GO:0071466)	103	0	2.31	-		0.178	1
cellular response to hydrostatic pressure (GO:0071464)	1	0	0.02	-		1	1
cellular response to water stimulus (GO:0071462)	3	0	0.07	-		1	1
peptidyl-proline hydroxylation to 4-hydroxy-L-proline (GO:0018401)	11	0	0.25	-		1	1
cellular response to redox state (GO:0071461)	2	0	0.04	-		1	1
peptidyl-proline hydroxylation to 3-hydroxy-L-proline (GO:0018400)	1	0	0.02	-		1	1
cellular response to cell-matrix adhesion (GO:0071460)	2	0	0.04	-		1	1
valyl-tRNA aminoacylation (GO:0006438)	2	0	0.04	-		1	1
glutamate secretion (GO:0014047)	10	0	0.22	-		1	1
tyrosyl-tRNA aminoacylation (GO:0006437)	2	0	0.04	-		1	1
tryptophanyl-tRNA aminoacylation (GO:0006436)	2	0	0.04	-		1	1
negative regulation of hh target transcription factor activity (GO:1990787)	1	0	0.02	-		1	1
threonyl-tRNA aminoacylation (GO:0006435)	3	0	0.07	-		1	1
negative regulation of timing of anagen (GO:0051886)	2	0	0.04	-		1	1
cellular response to dsDNA (GO:1990786)	2	0	0.04	-		1	1
seryl-tRNA aminoacylation (GO:0006434)	2	0	0.04	-		1	1
negative regulation of neuron maturation (GO:0014043)	4	0	0.09	-		1	1
positive regulation of timing of anagen (GO:0051885)	2	0	0.04	-		1	1
response to water-immersion restraint stress (GO:1990785)	1	0	0.02	-		1	1
prolyl-tRNA aminoacylation (GO:0006433)	2	0	0.04	-		1	1
positive regulation of neuron maturation (GO:0014042)	7	0	0.16	-		1	1
regulation of timing of anagen (GO:0051884)	5	0	0.11	-		1	1
response to dsDNA (GO:1990784)	2	0	0.04	-		1	1
phenylalanyl-tRNA aminoacylation (GO:0006432)	3	0	0.07	-		1	1
killing of cells in other organism involved in symbiotic interaction (GO:0051883)	19	0	0.43	-		1	1
methionyl-tRNA aminoacylation (GO:0006431)	2	0	0.04	-		1	1
positive regulation of Schwann cell differentiation (GO:0014040)	4	0	0.09	-		1	1
mitochondrial depolarization (GO:0051882)	3	0	0.07	-		1	1
lysyl-tRNA aminoacylation (GO:0006430)	1	0	0.02	-		1	1
acrosome matrix dispersal (GO:0002077)	1	0	0.02	-		1	1
osteoblast development (GO:0002076)	18	0	0.4	-		1	1
extraocular skeletal muscle development (GO:0002074)	3	0	0.07	-		1	1
optic cup morphogenesis involved in camera-type eye development (GO:0002072)	7	0	0.16	-		1	1
glandular epithelial cell maturation (GO:0002071)	2	0	0.04	-		1	1
epithelial cell maturation (GO:0002070)	16	0	0.36	-		1	1
protein localization to chromosome, centromeric region (GO:0071459)	20	0	0.45	-		1	1
cellular response to hyperoxia (GO:0071455)	5	0	0.11	-		1	1
cellular response to anoxia (GO:0071454)	1	0	0.02	-		1	1
cellular response to superoxide (GO:0071451)	13	0	0.29	-		1	1
cellular response to oxygen radical (GO:0071450)	13	0	0.29	-		1	1
leucyl-tRNA aminoacylation (GO:0006429)	2	0	0.04	-		1	1
regulation of Schwann cell differentiation (GO:0014038)	4	0	0.09	-		1	1
isoleucyl-tRNA aminoacylation (GO:0006428)	2	0	0.04	-		1	1
histidyl-tRNA aminoacylation (GO:0006427)	2	0	0.04	-		1	1
neural crest cell fate specification (GO:0014036)	1	0	0.02	-		1	1
lateral element assembly (GO:0051878)	2	0	0.04	-		1	1
glycyl-tRNA aminoacylation (GO:0006426)	1	0	0.02	-		1	1
glutaminyl-tRNA aminoacylation (GO:0006425)	2	0	0.04	-		1	1
neural crest cell fate commitment (GO:0014034)	2	0	0.04	-		1	1
glutamyl-tRNA aminoacylation (GO:0006424)	2	0	0.04	-		1	1
cysteinyl-tRNA aminoacylation (GO:0006423)	2	0	0.04	-		1	1
tumor necrosis factor secretion (GO:1990774)	2	0	0.04	-		1	1
aspartyl-tRNA aminoacylation (GO:0006422)	1	0	0.02	-		1	1
killing by host of symbiont cells (GO:0051873)	16	0	0.36	-		1	1
asparaginyl-tRNA aminoacylation (GO:0006421)	3	0	0.07	-		1	1
columnar/cuboidal epithelial cell maturation (GO:0002069)	4	0	0.09	-		1	1
arginyl-tRNA aminoacylation (GO:0006420)	3	0	0.07	-		1	1
clathrin-dependent extracellular exosome endocytosis (GO:1990771)	1	0	0.02	-		1	1
cellular response to lipid hydroperoxide (GO:0071449)	1	0	0.02	-		1	1
cellular response to pheromone (GO:0071444)	1	0	0.02	-		1	1
positive regulation of histone H3-K14 acetylation (GO:0071442)	5	0	0.11	-		1	1
negative regulation of histone H3-K14 acetylation (GO:0071441)	1	0	0.02	-		1	1
neural crest formation (GO:0014029)	8	0	0.18	-		1	1
regulation of histone H3-K14 acetylation (GO:0071440)	7	0	0.16	-		1	1
alanyl-tRNA aminoacylation (GO:0006419)	3	0	0.07	-		1	1
notochord formation (GO:0014028)	5	0	0.11	-		1	1
tRNA aminoacylation for protein translation (GO:0006418)	40	0	0.9	-		1	1
general adaptation syndrome, behavioral process (GO:0051867)	1	0	0.02	-		1	1
prostaglandin receptor internalization (GO:1990767)	1	0	0.02	-		1	1
translational termination (GO:0006415)	8	0	0.18	-		1	1
general adaptation syndrome (GO:0051866)	2	0	0.04	-		1	1
translational elongation (GO:0006414)	30	0	0.67	-		1	1
translational initiation (GO:0006413)	55	0	1.24	-		0.636	1
neural plate elongation (GO:0014022)	4	0	0.09	-		1	1
osteoblast fate commitment (GO:0002051)	6	0	0.13	-		1	1
maintenance of epithelial cell apical/basal polarity (GO:0045199)	10	0	0.22	-		1	1
establishment of epithelial cell apical/basal polarity (GO:0045198)	18	0	0.4	-		1	1
establishment or maintenance of neuroblast polarity (GO:0045196)	3	0	0.07	-		1	1
regulation of isotype switching (GO:0045191)	40	0	0.9	-		1	1
isotype switching (GO:0045190)	21	0	0.47	-		1	1
tRNA-containing ribonucleoprotein complex export from nucleus (GO:0071431)	3	0	0.07	-		1	1
tRNA export from nucleus (GO:0006409)	3	0	0.07	-		1	1
snRNA export from nucleus (GO:0006408)	1	0	0.02	-		1	1
neuroblast fate commitment (GO:0014017)	1	0	0.02	-		1	1
positive regulation of signal transduction by p53 class mediator (GO:1901798)	25	0	0.56	-		1	1
rRNA export from nucleus (GO:0006407)	2	0	0.04	-		1	1
neuroblast differentiation (GO:0014016)	5	0	0.11	-		1	1
negative regulation of signal transduction by p53 class mediator (GO:1901797)	32	0	0.72	-		1	1
mitotic sister chromatid biorientation (GO:1990758)	1	0	0.02	-		1	1
mRNA export from nucleus (GO:0006406)	46	0	1.03	-		0.628	1
regulation of signal transduction by p53 class mediator (GO:1901796)	71	0	1.6	-		0.411	1
RNA export from nucleus (GO:0006405)	74	0	1.66	-		0.415	1
RNA import into nucleus (GO:0006404)	3	0	0.07	-		1	1
mitotic spindle microtubule depolymerization (GO:1990755)	1	0	0.02	-		1	1
peripheral nervous system axon regeneration (GO:0014012)	3	0	0.07	-		1	1
Schwann cell proliferation (GO:0014010)	2	0	0.04	-		1	1
tRNA modification (GO:0006400)	75	0	1.69	-		0.416	1
modulation by host of symbiont process (GO:0051851)	61	0	1.37	-		0.646	1
blood vessel endothelial cell migration involved in intussusceptive angiogenesis (GO:0002044)	1	0	0.02	-		1	1
blood vessel endothelial cell proliferation involved in sprouting angiogenesis (GO:0002043)	6	0	0.13	-		1	1
intussusceptive angiogenesis (GO:0002041)	2	0	0.04	-		1	1
rRNA-containing ribonucleoprotein complex export from nucleus (GO:0071428)	16	0	0.36	-		1	1
mRNA-containing ribonucleoprotein complex export from nucleus (GO:0071427)	46	0	1.03	-		0.628	1
ribonucleoprotein complex export from nucleus (GO:0071426)	64	0	1.44	-		0.407	1
hematopoietic stem cell proliferation (GO:0071425)	19	0	0.43	-		1	1
malate transmembrane transport (GO:0071423)	4	0	0.09	-		1	1
succinate transmembrane transport (GO:0071422)	6	0	0.13	-		1	1
positive regulation of microglia differentiation (GO:0014008)	1	0	0.02	-		1	1
regulation of microglia differentiation (GO:0014006)	1	0	0.02	-		1	1
benzoyl-CoA metabolic process (GO:1901787)	1	0	0.02	-		1	1
cellular detoxification (GO:1990748)	28	0	0.63	-		1	1
microglia development (GO:0014005)	5	0	0.11	-		1	1
microglia differentiation (GO:0014004)	6	0	0.13	-		1	1
primary miRNA methylation (GO:1990744)	1	0	0.02	-		1	1
protein sialylation (GO:1990743)	5	0	0.11	-		1	1
positive regulation of L-glutamate import across plasma membrane (GO:0002038)	3	0	0.07	-		1	1
negative regulation of L-glutamate import across plasma membrane (GO:0002037)	2	0	0.04	-		1	1
regulation of L-glutamate import across plasma membrane (GO:0002036)	7	0	0.16	-		1	1
angiotensin-mediated vasodilation involved in regulation of systemic arterial blood pressure (GO:0002033)	2	0	0.04	-		1	1
desensitization of G protein-coupled receptor signaling pathway by arrestin (GO:0002032)	2	0	0.04	-		1	1
G protein-coupled receptor internalization (GO:0002031)	15	0	0.34	-		1	1
inhibitory G protein-coupled receptor phosphorylation (GO:0002030)	1	0	0.02	-		1	1
basal protein localization (GO:0045175)	1	0	0.02	-		1	1
cellular response to amine stimulus (GO:0071418)	1	0	0.02	-		1	1
cellular response to purine-containing compound (GO:0071415)	11	0	0.25	-		1	1
cellular response to hydroxyisoflavone (GO:0071413)	2	0	0.04	-		1	1
cellular response to genistein (GO:0071412)	2	0	0.04	-		1	1
cytolysis by host of symbiont cells (GO:0051838)	5	0	0.11	-		1	1
positive regulation of synapse structural plasticity (GO:0051835)	4	0	0.09	-		1	1
UV-damage excision repair, DNA incision (GO:1990731)	1	0	0.02	-		1	1
reduction of food intake in response to dietary excess (GO:0002023)	6	0	0.13	-		1	1
cell-cell signaling involved in cell fate commitment (GO:0045168)	2	0	0.04	-		1	1
clustering of voltage-gated potassium channels (GO:0045163)	4	0	0.09	-		1	1
response to ATP (GO:0033198)	29	0	0.65	-		1	1
response to vitamin E (GO:0033197)	2	0	0.04	-		1	1
cellular response to triglyceride (GO:0071401)	1	0	0.02	-		1	1
cellular response to oleic acid (GO:0071400)	1	0	0.02	-		1	1
primary miRNA modification (GO:1990729)	1	0	0.02	-		1	1
regulation of synapse structural plasticity (GO:0051823)	10	0	0.22	-		1	1
regulation of blood volume by renal aldosterone (GO:0002017)	3	0	0.07	-		1	1
vasoconstriction of artery involved in ischemic response to lowering of systemic arterial blood pressure (GO:0002014)	1	0	0.02	-		1	1
response to vitamin A (GO:0033189)	2	0	0.04	-		1	1
positive regulation of histone ubiquitination (GO:0033184)	6	0	0.13	-		1	1
negative regulation of histone ubiquitination (GO:0033183)	4	0	0.09	-		1	1
regulation of histone ubiquitination (GO:0033182)	13	0	0.29	-		1	1
modulation of process of other organism involved in symbiotic interaction (GO:0051817)	83	0	1.86	-		0.268	1
leukotriene A4 biosynthetic process (GO:1901753)	1	0	0.02	-		1	1
leukotriene A4 metabolic process (GO:1901751)	1	0	0.02	-		1	1
leukotriene D4 biosynthetic process (GO:1901750)	2	0	0.04	-		1	1
xylulose metabolic process (GO:0005997)	3	0	0.07	-		1	1
detection of hypoxic conditions in blood by chemoreceptor signaling (GO:0002007)	1	0	0.02	-		1	1
trehalose catabolic process (GO:0005993)	1	0	0.02	-		1	1
angiotensin maturation (GO:0002003)	4	0	0.09	-		1	1
regulation of angiotensin levels in blood (GO:0002002)	7	0	0.16	-		1	1
trehalose metabolic process (GO:0005991)	2	0	0.04	-		1	1
renin secretion into blood stream (GO:0002001)	2	0	0.04	-		1	1
male anatomical structure morphogenesis (GO:0090598)	5	0	0.11	-		1	1
meiotic sister chromatid segregation (GO:0045144)	15	0	0.34	-		1	1
inflammatory response to wounding (GO:0090594)	11	0	0.25	-		1	1
meiotic telomere clustering (GO:0045141)	12	0	0.27	-		1	1
leukotriene D4 metabolic process (GO:1901748)	2	0	0.04	-		1	1
presynaptic active zone organization (GO:1990709)	4	0	0.09	-		1	1
conditioned place preference (GO:1990708)	3	0	0.07	-		1	1
cholangiocyte proliferation (GO:1990705)	2	0	0.04	-		1	1
lactose biosynthetic process (GO:0005989)	2	0	0.04	-		1	1
positive regulation of myoblast fusion (GO:1901741)	19	0	0.43	-		1	1
lactose metabolic process (GO:0005988)	2	0	0.04	-		1	1
cytolysis in other organism involved in symbiotic interaction (GO:0051801)	5	0	0.11	-		1	1
negative regulation of myoblast fusion (GO:1901740)	3	0	0.07	-		1	1
nucleolar chromatin organization (GO:1990700)	1	0	0.02	-		1	1
sucrose biosynthetic process (GO:0005986)	2	0	0.04	-		1	1
sucrose metabolic process (GO:0005985)	2	0	0.04	-		1	1
disaccharide metabolic process (GO:0005984)	6	0	0.13	-		1	1
regulation of glycogen catabolic process (GO:0005981)	8	0	0.18	-		1	1
histone H3-K9 demethylation (GO:0033169)	13	0	0.29	-		1	1
conversion of ds siRNA to ss siRNA involved in RNA interference (GO:0033168)	1	0	0.02	-		1	1
regulation of myoblast fusion (GO:1901739)	23	0	0.52	-		1	1
regulation of vitamin A metabolic process (GO:1901738)	2	0	0.04	-		1	1
regulation of glycogen biosynthetic process (GO:0005979)	30	0	0.67	-		1	1
positive regulation of platelet aggregation (GO:1901731)	3	0	0.07	-		1	1
dsDNA loop formation (GO:0090579)	5	0	0.11	-		1	1
NADPH oxidation (GO:0070995)	9	0	0.2	-		1	1
detection of oxidative stress (GO:0070994)	1	0	0.02	-		1	1
negative regulation of histone deacetylase activity (GO:1901726)	2	0	0.04	-		1	1
positive regulation of cell proliferation involved in kidney development (GO:1901724)	10	0	0.22	-		1	1
negative regulation of cell proliferation involved in kidney development (GO:1901723)	6	0	0.13	-		1	1
regulation of cell proliferation involved in kidney development (GO:1901722)	16	0	0.36	-		1	1
azole transmembrane transport (GO:0045117)	9	0	0.2	-		1	1
protein neddylation (GO:0045116)	14	0	0.31	-		1	1
regulation of integrin biosynthetic process (GO:0045113)	6	0	0.13	-		1	1
integrin biosynthetic process (GO:0045112)	1	0	0.02	-		1	1
intermediate filament bundle assembly (GO:0045110)	7	0	0.16	-		1	1
positive regulation of intracellular estrogen receptor signaling pathway (GO:0033148)	13	0	0.29	-		1	1
negative regulation of intracellular estrogen receptor signaling pathway (GO:0033147)	13	0	0.29	-		1	1
error-free translesion synthesis (GO:0070987)	3	0	0.07	-		1	1
negative regulation of intracellular steroid hormone receptor signaling pathway (GO:0033144)	37	0	0.83	-		1	1
left/right axis specification (GO:0070986)	12	0	0.27	-		1	1
positive regulation of peptidyl-serine phosphorylation of STAT protein (GO:0033141)	29	0	0.65	-		1	1
negative regulation of peptidyl-serine phosphorylation of STAT protein (GO:0033140)	3	0	0.07	-		1	1
L-asparagine metabolic process (GO:0070982)	1	0	0.02	-		1	1
biphenyl catabolic process (GO:0070980)	2	0	0.04	-		1	1
regulation of intermediate filament polymerization or depolymerization (GO:0045108)	1	0	0.02	-		1	1
establishment of endothelial intestinal barrier (GO:0090557)	12	0	0.27	-		1	1
intermediate filament polymerization or depolymerization (GO:0045105)	2	0	0.04	-		1	1
regulation of peptidyl-serine phosphorylation of STAT protein (GO:0033139)	32	0	0.72	-		1	1
positive regulation of glucokinase activity (GO:0033133)	6	0	0.13	-		1	1
negative regulation of glucokinase activity (GO:0033132)	5	0	0.11	-		1	1
regulation of glucokinase activity (GO:0033131)	10	0	0.22	-		1	1
detection of chemical stimulus involved in sensory perception of sweet taste (GO:0001582)	2	0	0.04	-		1	1
detection of chemical stimulus involved in sensory perception of sour taste (GO:0001581)	2	0	0.04	-		1	1
detection of chemical stimulus involved in sensory perception of bitter taste (GO:0001580)	48	0	1.08	-		0.628	1
positive regulation of histone phosphorylation (GO:0033129)	9	0	0.2	-		1	1
negative regulation of histone phosphorylation (GO:0033128)	3	0	0.07	-		1	1
regulation of histone phosphorylation (GO:0033127)	14	0	0.31	-		1	1
nuclear-transcribed mRNA catabolic process, no-go decay (GO:0070966)	4	0	0.09	-		1	1
positive regulation of neutrophil mediated killing of fungus (GO:0070965)	3	0	0.07	-		1	1
positive regulation of neutrophil mediated killing of gram-negative bacterium (GO:0070963)	1	0	0.02	-		1	1
positive regulation of RNA splicing (GO:0033120)	50	0	1.12	-		0.63	1
positive regulation of neutrophil mediated killing of bacterium (GO:0070962)	1	0	0.02	-		1	1
positive regulation of neutrophil mediated killing of symbiont cell (GO:0070961)	4	0	0.09	-		1	1
positive regulation of neutrophil mediated cytotoxicity (GO:0070960)	4	0	0.09	-		1	1
medium-chain fatty acid transport (GO:0001579)	2	0	0.04	-		1	1
globoside biosynthetic process (GO:0001576)	1	0	0.02	-		1	1
globoside metabolic process (GO:0001575)	1	0	0.02	-		1	1
lactosylceramide biosynthetic process (GO:0001572)	1	0	0.02	-		1	1
negative regulation of RNA splicing (GO:0033119)	29	0	0.65	-		1	1
regulation of neutrophil mediated killing of fungus (GO:0070953)	3	0	0.07	-		1	1
regulation of neutrophil mediated killing of gram-negative bacterium (GO:0070951)	2	0	0.04	-		1	1
regulation of neutrophil mediated killing of bacterium (GO:0070950)	2	0	0.04	-		1	1
cell septum assembly (GO:0090529)	1	0	0.02	-		1	1
antiviral innate immune response (GO:0140374)	9	0	0.2	-		1	1
actin filament reorganization (GO:0090527)	9	0	0.2	-		1	1
response to protozoan (GO:0001562)	40	0	0.9	-		1	1
fatty acid alpha-oxidation (GO:0001561)	6	0	0.13	-		1	1
vesicle tethering involved in exocytosis (GO:0090522)	1	0	0.02	-		1	1
regulation of cell growth by extracellular stimulus (GO:0001560)	3	0	0.07	-		1	1
sphingolipid mediated signaling pathway (GO:0090520)	6	0	0.13	-		1	1
mitochondrial respiratory chain complex assembly (GO:0033108)	83	0	1.86	-		0.268	1
regulation of neutrophil mediated killing of symbiont cell (GO:0070949)	5	0	0.11	-		1	1
regulation of neutrophil mediated cytotoxicity (GO:0070948)	7	0	0.16	-		1	1
neutrophil-mediated killing of fungus (GO:0070947)	2	0	0.04	-		1	1
neutrophil-mediated killing of gram-positive bacterium (GO:0070946)	2	0	0.04	-		1	1
neutrophil-mediated killing of gram-negative bacterium (GO:0070945)	5	0	0.11	-		1	1
neutrophil-mediated killing of bacterium (GO:0070944)	7	0	0.16	-		1	1
neutrophil-mediated killing of symbiont cell (GO:0070943)	7	0	0.16	-		1	1
neutrophil mediated cytotoxicity (GO:0070942)	7	0	0.16	-		1	1
dephosphorylation of RNA polymerase II C-terminal domain (GO:0070940)	5	0	0.11	-		1	1
oocyte maturation (GO:0001556)	22	0	0.49	-		1	1
oocyte growth (GO:0001555)	2	0	0.04	-		1	1
ovarian follicle atresia (GO:0001552)	2	0	0.04	-		1	1
ovarian cumulus expansion (GO:0001550)	3	0	0.07	-		1	1
CRD-mediated mRNA stabilization (GO:0070934)	5	0	0.11	-		1	1
histone H3 deacetylation (GO:0070932)	15	0	0.34	-		1	1
negative regulation of thymocyte aggregation (GO:2000399)	1	0	0.02	-		1	1
regulation of thymocyte aggregation (GO:2000398)	1	0	0.02	-		1	1
positive regulation of ubiquitin-dependent endocytosis (GO:2000397)	2	0	0.04	-		1	1
regulation of ubiquitin-dependent endocytosis (GO:2000395)	2	0	0.04	-		1	1
positive regulation of neutrophil extravasation (GO:2000391)	10	0	0.22	-		1	1
antral ovarian follicle growth (GO:0001547)	7	0	0.16	-		1	1
lipid import into cell (GO:0140354)	11	0	0.25	-		1	1
preantral ovarian follicle growth (GO:0001546)	3	0	0.07	-		1	1
initiation of primordial ovarian follicle growth (GO:0001544)	2	0	0.04	-		1	1
RNA phosphodiester bond hydrolysis, exonucleolytic (GO:0090503)	15	0	0.34	-		1	1
RNA phosphodiester bond hydrolysis, endonucleolytic (GO:0090502)	30	0	0.67	-		1	1
RNA phosphodiester bond hydrolysis (GO:0090501)	70	0	1.57	-		0.41	1
endocardial cushion to mesenchymal transition (GO:0090500)	5	0	0.11	-		1	1
regulation of ATP:ADP antiporter activity (GO:0070926)	1	0	0.02	-		1	1
regulation of production of small RNA involved in gene silencing by RNA (GO:0070920)	26	0	0.58	-		1	1
regulation of neutrophil extravasation (GO:2000389)	11	0	0.25	-		1	1
positive regulation of antral ovarian follicle growth (GO:2000388)	2	0	0.04	-		1	1
regulation of antral ovarian follicle growth (GO:2000387)	2	0	0.04	-		1	1
negative regulation of ectoderm development (GO:2000384)	2	0	0.04	-		1	1
regulation of ectoderm development (GO:2000383)	2	0	0.04	-		1	1
positive regulation of mesoderm development (GO:2000382)	2	0	0.04	-		1	1
negative regulation of mesoderm development (GO:2000381)	4	0	0.09	-		1	1
regulation of mesoderm development (GO:2000380)	7	0	0.16	-		1	1
UV-damage excision repair (GO:0070914)	13	0	0.29	-		1	1
positive regulation of oxygen metabolic process (GO:2000376)	2	0	0.04	-		1	1
regulation of oxygen metabolic process (GO:2000374)	3	0	0.07	-		1	1
positive regulation of DNA topoisomerase (ATP-hydrolyzing) activity (GO:2000373)	3	0	0.07	-		1	1
regulation of DNA topoisomerase (ATP-hydrolyzing) activity (GO:2000371)	3	0	0.07	-		1	1
positive regulation of clathrin-dependent endocytosis (GO:2000370)	6	0	0.13	-		1	1
retinoid metabolic process (GO:0001523)	54	0	1.21	-		0.634	1
pseudouridine synthesis (GO:0001522)	18	0	0.4	-		1	1
transepithelial L-ascorbic acid transport (GO:0070904)	2	0	0.04	-		1	1
mitochondrial tRNA methylation (GO:0070901)	2	0	0.04	-		1	1
negative regulation of interleukin-13 production (GO:0032696)	5	0	0.11	-		1	1
mitochondrial tRNA modification (GO:0070900)	4	0	0.09	-		1	1
negative regulation of interleukin-12 production (GO:0032695)	20	0	0.45	-		1	1
regulation of clathrin-dependent endocytosis (GO:2000369)	18	0	0.4	-		1	1
negative regulation of interleukin-1 production (GO:0032692)	32	0	0.72	-		1	1
positive regulation of acrosomal vesicle exocytosis (GO:2000368)	2	0	0.04	-		1	1
negative regulation of interleukin-1 beta production (GO:0032691)	24	0	0.54	-		1	1
regulation of acrosomal vesicle exocytosis (GO:2000367)	3	0	0.07	-		1	1
negative regulation of interleukin-1 alpha production (GO:0032690)	3	0	0.07	-		1	1
positive regulation of prostaglandin-E synthase activity (GO:2000363)	2	0	0.04	-		1	1
peptide amidation (GO:0001519)	1	0	0.02	-		1	1
regulation of prostaglandin-E synthase activity (GO:2000361)	2	0	0.04	-		1	1
negative regulation of binding of sperm to zona pellucida (GO:2000360)	3	0	0.07	-		1	1
prostaglandin biosynthetic process (GO:0001516)	20	0	0.45	-		1	1
selenocysteine incorporation (GO:0001514)	6	0	0.13	-		1	1
negative regulation by symbiont of host autophagy (GO:0140321)	1	0	0.02	-		1	1
RNA methylation (GO:0001510)	67	0	1.51	-		0.408	1
adhesion of symbiont to host cell (GO:0044650)	7	0	0.16	-		1	1
negative regulation of interferon-beta production (GO:0032688)	16	0	0.36	-		1	1
negative regulation of interferon-alpha production (GO:0032687)	5	0	0.11	-		1	1
negative regulation of hepatocyte growth factor production (GO:0032686)	1	0	0.02	-		1	1
negative regulation of granulocyte macrophage colony-stimulating factor production (GO:0032685)	1	0	0.02	-		1	1
negative regulation of connective tissue growth factor production (GO:0032683)	1	0	0.02	-		1	1
regulation of binding of sperm to zona pellucida (GO:2000359)	4	0	0.09	-		1	1
negative regulation of chemokine production (GO:0032682)	21	0	0.47	-		1	1
positive regulation of kidney smooth muscle cell differentiation (GO:2000358)	1	0	0.02	-		1	1
negative regulation of kidney smooth muscle cell differentiation (GO:2000357)	1	0	0.02	-		1	1
regulation of kidney smooth muscle cell differentiation (GO:2000356)	1	0	0.02	-		1	1
negative regulation of ovarian follicle development (GO:2000355)	2	0	0.04	-		1	1
positive regulation of endothelial cell apoptotic process (GO:2000353)	22	0	0.49	-		1	1
negative regulation of endothelial cell apoptotic process (GO:2000352)	32	0	0.72	-		1	1
regulation of endothelial cell apoptotic process (GO:2000351)	55	0	1.24	-		0.636	1
positive regulation of CD40 signaling pathway (GO:2000350)	1	0	0.02	-		1	1
histone H3-K4 dimethylation (GO:0044648)	5	0	0.11	-		1	1
regulation of TRAIL production (GO:0032679)	2	0	0.04	-		1	1
negative regulation of CD40 signaling pathway (GO:2000349)	2	0	0.04	-		1	1
regulation of interleukin-3 production (GO:0032672)	3	0	0.07	-		1	1
regulation of CD40 signaling pathway (GO:2000348)	6	0	0.13	-		1	1
negative regulation of hepatocyte proliferation (GO:2000346)	5	0	0.11	-		1	1
positive regulation of acrosome reaction (GO:2000344)	11	0	0.25	-		1	1
positive regulation of chemokine (C-X-C motif) ligand 2 production (GO:2000343)	12	0	0.27	-		1	1
negative regulation of chemokine (C-X-C motif) ligand 2 production (GO:2000342)	2	0	0.04	-		1	1
regulation of chemokine (C-X-C motif) ligand 2 production (GO:2000341)	16	0	0.36	-		1	1
positive regulation of chemokine (C-X-C motif) ligand 1 production (GO:2000340)	5	0	0.11	-		1	1
serine import into mitochondrion (GO:0140300)	3	0	0.07	-		1	1
positive regulation of viral release from host cell (GO:1902188)	15	0	0.34	-		1	1
peptidyl-lysine hydroxylation to 5-hydroxy-L-lysine (GO:0018395)	1	0	0.02	-		1	1
modulation of programmed cell death in other organism involved in symbiotic interaction (GO:0052248)	6	0	0.13	-		1	1
regulation of interleukin-23 production (GO:0032667)	8	0	0.18	-		1	1
regulation of chemokine (C-X-C motif) ligand 1 production (GO:2000338)	6	0	0.13	-		1	1
regulation of interleukin-18 production (GO:0032661)	8	0	0.18	-		1	1
positive regulation of blood microparticle formation (GO:2000334)	2	0	0.04	-		1	1
regulation of blood microparticle formation (GO:2000332)	2	0	0.04	-		1	1
regulation of terminal button organization (GO:2000331)	4	0	0.09	-		1	1
positive regulation of T-helper 17 cell lineage commitment (GO:2000330)	1	0	0.02	-		1	1
fibroblast growth factor receptor apoptotic signaling pathway (GO:1902178)	1	0	0.02	-		1	1
positive regulation of oxidative stress-induced intrinsic apoptotic signaling pathway (GO:1902177)	7	0	0.16	-		1	1
negative regulation of oxidative stress-induced intrinsic apoptotic signaling pathway (GO:1902176)	18	0	0.4	-		1	1
regulation of oxidative stress-induced intrinsic apoptotic signaling pathway (GO:1902175)	27	0	0.61	-		1	1
positive regulation of keratinocyte apoptotic process (GO:1902174)	3	0	0.07	-		1	1
negative regulation of keratinocyte apoptotic process (GO:1902173)	2	0	0.04	-		1	1
regulation of keratinocyte apoptotic process (GO:1902172)	7	0	0.16	-		1	1
cellular response to reactive nitrogen species (GO:1902170)	13	0	0.29	-		1	1
regulation of interleukin-16 production (GO:0032659)	1	0	0.02	-		1	1
regulation of interleukin-15 production (GO:0032658)	1	0	0.02	-		1	1
negative regulation of T-helper 17 cell lineage commitment (GO:2000329)	3	0	0.07	-		1	1
regulation of interleukin-1 production (GO:0032652)	99	0	2.22	-		0.284	1
regulation of T-helper 17 cell lineage commitment (GO:2000328)	4	0	0.09	-		1	1
regulation of interleukin-1 beta production (GO:0032651)	81	0	1.82	-		0.428	1
positive regulation of nuclear receptor transcription coactivator activity (GO:2000327)	3	0	0.07	-		1	1
regulation of interleukin-1 alpha production (GO:0032650)	10	0	0.22	-		1	1
regulation of nuclear receptor transcription coactivator activity (GO:2000325)	4	0	0.09	-		1	1
negative regulation of glucocorticoid receptor signaling pathway (GO:2000323)	6	0	0.13	-		1	1
positive regulation of T-helper 17 cell differentiation (GO:2000321)	5	0	0.11	-		1	1
negative regulation of T-helper 17 cell differentiation (GO:2000320)	11	0	0.25	-		1	1
protein myristoylation (GO:0018377)	4	0	0.09	-		1	1
metabolism of macromolecule in other organism involved in symbiotic interaction (GO:0052229)	2	0	0.04	-		1	1
positive regulation of intrinsic apoptotic signaling pathway in response to DNA damage by p53 class mediator (GO:1902167)	3	0	0.07	-		1	1
catabolism of substance in other organism involved in symbiotic interaction (GO:0052227)	2	0	0.04	-		1	1
negative regulation of intrinsic apoptotic signaling pathway in response to DNA damage by p53 class mediator (GO:1902166)	11	0	0.25	-		1	1
regulation of intrinsic apoptotic signaling pathway in response to DNA damage by p53 class mediator (GO:1902165)	15	0	0.34	-		1	1
positive regulation of DNA damage response, signal transduction by p53 class mediator resulting in transcription of p21 class mediator (GO:1902164)	2	0	0.04	-		1	1
negative regulation of DNA damage response, signal transduction by p53 class mediator resulting in transcription of p21 class mediator (GO:1902163)	1	0	0.02	-		1	1
regulation of DNA damage response, signal transduction by p53 class mediator resulting in transcription of p21 class mediator (GO:1902162)	3	0	0.07	-		1	1
positive regulation of cyclic nucleotide-gated ion channel activity (GO:1902161)	1	0	0.02	-		1	1
regulation of hepatocyte growth factor production (GO:0032646)	1	0	0.02	-		1	1
regulation of granulocyte macrophage colony-stimulating factor production (GO:0032645)	13	0	0.29	-		1	1
regulation of connective tissue growth factor production (GO:0032643)	3	0	0.07	-		1	1
regulation of T-helper 17 cell differentiation (GO:2000319)	16	0	0.36	-		1	1
positive regulation of T-helper 17 type immune response (GO:2000318)	8	0	0.18	-		1	1
lymphotoxin A production (GO:0032641)	1	0	0.02	-		1	1
negative regulation of T-helper 17 type immune response (GO:2000317)	12	0	0.27	-		1	1
tumor necrosis factor production (GO:0032640)	8	0	0.18	-		1	1
negative regulation of fibroblast growth factor receptor signaling pathway involved in neural plate anterior/posterior pattern formation (GO:2000314)	2	0	0.04	-		1	1
regulation of fibroblast growth factor receptor signaling pathway involved in neural plate anterior/posterior pattern formation (GO:2000313)	3	0	0.07	-		1	1
regulation of kainate selective glutamate receptor activity (GO:2000312)	3	0	0.07	-		1	1
regulation of cyclic nucleotide-gated ion channel activity (GO:1902159)	2	0	0.04	-		1	1
peptidyl-glutamine methylation (GO:0018364)	6	0	0.13	-		1	1
metabolism of substance in other organism involved in symbiotic interaction (GO:0052214)	2	0	0.04	-		1	1
regulation of response to DNA damage checkpoint signaling (GO:1902153)	1	0	0.02	-		1	1
tRNA metabolic process (GO:0006399)	168	0	3.77	-		0.0562	0.807
regulation of response to DNA integrity checkpoint signaling (GO:1902151)	1	0	0.02	-		1	1
mRNA 3'-end processing by stem-loop binding and cleavage (GO:0006398)	5	0	0.11	-		1	1
mRNA processing (GO:0006397)	417	0	9.37	-		0.000143	0.02
termination of mitochondrial transcription (GO:0006393)	3	0	0.07	-		1	1
interleukin-8 production (GO:0032637)	6	0	0.13	-		1	1
transcription elongation from mitochondrial promoter (GO:0006392)	1	0	0.02	-		1	1
transcription initiation from mitochondrial promoter (GO:0006391)	4	0	0.09	-		1	1
interleukin-6 production (GO:0032635)	13	0	0.29	-		1	1
mitochondrial transcription (GO:0006390)	14	0	0.31	-		1	1
interleukin-5 production (GO:0032634)	1	0	0.02	-		1	1
interleukin-4 production (GO:0032633)	9	0	0.2	-		1	1
positive regulation of tumor necrosis factor (ligand) superfamily member 11 production (GO:2000309)	2	0	0.04	-		1	1
interleukin-3 production (GO:0032632)	1	0	0.02	-		1	1
regulation of tumor necrosis factor (ligand) superfamily member 11 production (GO:2000307)	2	0	0.04	-		1	1
positive regulation of ceramide biosynthetic process (GO:2000304)	7	0	0.16	-		1	1
regulation of ceramide biosynthetic process (GO:2000303)	12	0	0.27	-		1	1
positive regulation of synaptic vesicle exocytosis (GO:2000302)	5	0	0.11	-		1	1
negative regulation of synaptic vesicle exocytosis (GO:2000301)	5	0	0.11	-		1	1
regulation of response to cell cycle checkpoint signaling (GO:1902145)	1	0	0.02	-		1	1
protein-pyridoxal-5-phosphate linkage (GO:0018352)	1	0	0.02	-		1	1
modulation of molecular function in other organism involved in symbiotic interaction (GO:0052205)	7	0	0.16	-		1	1
negative regulation of molecular function in other organism involved in symbiotic interaction (GO:0052204)	5	0	0.11	-		1	1
modulation of catalytic activity in other organism involved in symbiotic interaction (GO:0052203)	3	0	0.07	-		1	1
tRNA splicing, via endonucleolytic cleavage and ligation (GO:0006388)	10	0	0.22	-		1	1
response to host defenses (GO:0052200)	1	0	0.02	-		1	1
termination of RNA polymerase III transcription (GO:0006386)	1	0	0.02	-		1	1
transcription initiation from RNA polymerase III promoter (GO:0006384)	6	0	0.13	-		1	1
transcription by RNA polymerase III (GO:0006383)	24	0	0.54	-		1	1
adenosine to inosine editing (GO:0006382)	9	0	0.2	-		1	1
interleukin-18 production (GO:0032621)	2	0	0.04	-		1	1
interleukin-17 production (GO:0032620)	7	0	0.16	-		1	1
protein palmitoylation (GO:0018345)	35	0	0.79	-		1	1
protein geranylgeranylation (GO:0018344)	6	0	0.13	-		1	1
protein farnesylation (GO:0018343)	4	0	0.09	-		1	1
mRNA cleavage (GO:0006379)	17	0	0.38	-		1	1
mRNA polyadenylation (GO:0006378)	32	0	0.72	-		1	1
mRNA splice site selection (GO:0006376)	27	0	0.61	-		1	1
interleukin-15 production (GO:0032618)	1	0	0.02	-		1	1
interleukin-13 production (GO:0032616)	3	0	0.07	-		1	1
interleukin-12 production (GO:0032615)	3	0	0.07	-		1	1
7-methylguanosine mRNA capping (GO:0006370)	7	0	0.16	-		1	1
interleukin-1 production (GO:0032612)	19	0	0.43	-		1	1
interleukin-1 beta production (GO:0032611)	17	0	0.38	-		1	1
interleukin-1 alpha production (GO:0032610)	2	0	0.04	-		1	1
cellular response to cholesterol (GO:0071397)	14	0	0.31	-		1	1
protein succinylation (GO:0018335)	4	0	0.09	-		1	1
cellular response to jasmonic acid stimulus (GO:0071395)	2	0	0.04	-		1	1
cellular response to testosterone stimulus (GO:0071394)	8	0	0.18	-		1	1
cellular response to estrogen stimulus (GO:0071391)	16	0	0.36	-		1	1
termination of RNA polymerase II transcription (GO:0006369)	6	0	0.13	-		1	1
transcription elongation from RNA polymerase II promoter (GO:0006368)	25	0	0.56	-		1	1
transcription initiation from RNA polymerase II promoter (GO:0006367)	31	0	0.7	-		1	1
interferon-gamma production (GO:0032609)	20	0	0.45	-		1	1
interferon-beta production (GO:0032608)	3	0	0.07	-		1	1
termination of RNA polymerase I transcription (GO:0006363)	4	0	0.09	-		1	1
interferon-alpha production (GO:0032607)	5	0	0.11	-		1	1
transcription elongation from RNA polymerase I promoter (GO:0006362)	6	0	0.13	-		1	1
type I interferon production (GO:0032606)	12	0	0.27	-		1	1
transcription initiation from RNA polymerase I promoter (GO:0006361)	8	0	0.18	-		1	1
transcription by RNA polymerase I (GO:0006360)	20	0	0.45	-		1	1
fractalkine production (GO:0032603)	1	0	0.02	-		1	1
chemokine production (GO:0032602)	8	0	0.18	-		1	1
chemokine receptor transport out of membrane raft (GO:0032600)	1	0	0.02	-		1	1
cellular response to mineralocorticoid stimulus (GO:0071389)	6	0	0.13	-		1	1
cellular response to cortisol stimulus (GO:0071387)	1	0	0.02	-		1	1
cellular response to corticosterone stimulus (GO:0071386)	1	0	0.02	-		1	1
cellular response to glucocorticoid stimulus (GO:0071385)	40	0	0.9	-		1	1
cellular response to corticosteroid stimulus (GO:0071384)	45	0	1.01	-		0.628	1
enzyme active site formation via L-cysteine sulfinic acid (GO:0018323)	1	0	0.02	-		1	1
protein tyrosinylation (GO:0018322)	1	0	0.02	-		1	1
regulation of transcription by RNA polymerase III (GO:0006359)	17	0	0.38	-		1	1
positive regulation of mitochondrial membrane permeability involved in apoptotic process (GO:1902110)	13	0	0.29	-		1	1
DNA-templated transcription, elongation (GO:0006354)	32	0	0.72	-		1	1
DNA-templated transcription, termination (GO:0006353)	19	0	0.43	-		1	1
DNA-templated transcription, initiation (GO:0006352)	56	0	1.26	-		0.637	1
intracellular transport of virus (GO:0075733)	2	0	0.04	-		1	1
viral penetration into host nucleus (GO:0075732)	2	0	0.04	-		1	1
protein C-linked glycosylation via tryptophan (GO:0018317)	4	0	0.09	-		1	1
cellular response to glucagon stimulus (GO:0071377)	2	0	0.04	-		1	1
negative regulation of mitochondrial membrane permeability involved in apoptotic process (GO:1902109)	4	0	0.09	-		1	1
cellular response to corticotropin-releasing hormone stimulus (GO:0071376)	4	0	0.09	-		1	1
regulation of mitochondrial membrane permeability involved in apoptotic process (GO:1902108)	21	0	0.47	-		1	1
molybdenum incorporation into molybdenum-molybdopterin complex (GO:0018315)	1	0	0.02	-		1	1
cellular response to parathyroid hormone stimulus (GO:0071374)	4	0	0.09	-		1	1
cellular response to luteinizing hormone stimulus (GO:0071373)	1	0	0.02	-		1	1
peptidyl-serine ADP-ribosylation (GO:0018312)	3	0	0.07	-		1	1
cellular response to follicle-stimulating hormone stimulus (GO:0071372)	9	0	0.2	-		1	1
positive regulation of metaphase/anaphase transition of meiotic cell cycle (GO:1902104)	1	0	0.02	-		1	1
cellular response to gonadotropin stimulus (GO:0071371)	14	0	0.31	-		1	1
negative regulation of metaphase/anaphase transition of meiotic cell cycle (GO:1902103)	2	0	0.04	-		1	1
regulation of metaphase/anaphase transition of meiotic cell cycle (GO:1902102)	3	0	0.07	-		1	1
regulation of gene expression by genetic imprinting (GO:0006349)	17	0	0.38	-		1	1
positive regulation of metaphase/anaphase transition of cell cycle (GO:1902101)	13	0	0.29	-		1	1
chromatin silencing at telomere (GO:0006348)	8	0	0.18	-		1	1
negative regulation of hair follicle development (GO:0051799)	7	0	0.16	-		1	1
negative regulation of metaphase/anaphase transition of cell cycle (GO:1902100)	27	0	0.61	-		1	1
positive regulation of hair follicle development (GO:0051798)	12	0	0.27	-		1	1
DNA methylation-dependent heterochromatin assembly (GO:0006346)	7	0	0.16	-		1	1
regulation of hair follicle development (GO:0051797)	21	0	0.47	-		1	1
protein depalmitoleylation (GO:1990697)	1	0	0.02	-		1	1
negative regulation of timing of catagen (GO:0051796)	1	0	0.02	-		1	1
positive regulation of timing of catagen (GO:0051795)	3	0	0.07	-		1	1
regulation of timing of catagen (GO:0051794)	4	0	0.09	-		1	1
chromatin silencing (GO:0006342)	71	0	1.6	-		0.411	1
enzyme active site formation (GO:0018307)	2	0	0.04	-		1	1
cellular response to ether (GO:0071362)	8	0	0.18	-		1	1
nucleosome disassembly (GO:0006337)	14	0	0.31	-		1	1
DNA replication-independent nucleosome assembly (GO:0006336)	16	0	0.36	-		1	1
DNA replication-dependent nucleosome assembly (GO:0006335)	11	0	0.25	-		1	1
nucleosome assembly (GO:0006334)	76	0	1.71	-		0.418	1
positive regulation of nuclear division (GO:0051785)	59	0	1.33	-		0.642	1
negative regulation of nuclear division (GO:0051784)	45	0	1.01	-		0.628	1
negative regulation of cell division (GO:0051782)	14	0	0.31	-		1	1
behavioral response to nutrient (GO:0051780)	1	0	0.02	-		1	1
establishment of integrated proviral latency (GO:0075713)	1	0	0.02	-		1	1
cellular response to type I interferon (GO:0071357)	17	0	0.38	-		1	1
cellular response to interleukin-4 (GO:0071353)	25	0	0.56	-		1	1
cellular response to interleukin-2 (GO:0071352)	2	0	0.04	-		1	1
cellular response to interleukin-18 (GO:0071351)	6	0	0.13	-		1	1
cellular response to interleukin-15 (GO:0071350)	6	0	0.13	-		1	1
histone H4-K12 deacetylation (GO:1990679)	1	0	0.02	-		1	1
histone H4-K16 deacetylation (GO:1990678)	1	0	0.02	-		1	1
negative regulation of nitric-oxide synthase biosynthetic process (GO:0051771)	6	0	0.13	-		1	1
cellular response to interleukin-12 (GO:0071349)	4	0	0.09	-		1	1
cellular response to interleukin-11 (GO:0071348)	1	0	0.02	-		1	1
transposition, DNA-mediated (GO:0006313)	1	0	0.02	-		1	1
mitotic recombination (GO:0006312)	19	0	0.43	-		1	1
meiotic gene conversion (GO:0006311)	3	0	0.07	-		1	1
positive regulation of hair follicle cell proliferation (GO:0071338)	1	0	0.02	-		1	1
regulation of hair follicle cell proliferation (GO:0071336)	2	0	0.04	-		1	1
regulation of single stranded viral RNA replication via double stranded DNA intermediate (GO:0045091)	12	0	0.27	-		1	1
hair follicle cell proliferation (GO:0071335)	1	0	0.02	-		1	1
cellular response to fructose stimulus (GO:0071332)	3	0	0.07	-		1	1
apoptotic DNA fragmentation (GO:0006309)	9	0	0.2	-		1	1
DNA catabolic process (GO:0006308)	23	0	0.52	-		1	1
DNA dealkylation involved in DNA repair (GO:0006307)	6	0	0.13	-		1	1
homologous chromosome movement towards spindle pole in meiosis I anaphase (GO:0051758)	1	0	0.02	-		1	1
cannabinoid biosynthetic process (GO:1901696)	1	0	0.02	-		1	1
meiotic sister chromatid cohesion, centromeric (GO:0051754)	5	0	0.11	-		1	1
sebum secreting cell proliferation (GO:1990654)	1	0	0.02	-		1	1
postreplication repair (GO:0006301)	25	0	0.56	-		1	1
cellular response to sucrose stimulus (GO:0071329)	1	0	0.02	-		1	1
cellular response to disaccharide stimulus (GO:0071324)	1	0	0.02	-		1	1
cellular response to cGMP (GO:0071321)	6	0	0.13	-		1	1
glutathione derivative biosynthetic process (GO:1901687)	1	0	0.02	-		1	1
glutathione derivative metabolic process (GO:1901685)	1	0	0.02	-		1	1
arsenate ion transmembrane transport (GO:1901684)	1	0	0.02	-		1	1
response to iron ion starvation (GO:1990641)	2	0	0.04	-		1	1
cellular response to ATP (GO:0071318)	12	0	0.27	-		1	1
cellular response to isoquinoline alkaloid (GO:0071317)	3	0	0.07	-		1	1
cellular response to nicotine (GO:0071316)	6	0	0.13	-		1	1
negative regulation of viral genome replication (GO:0045071)	58	0	1.3	-		0.64	1
cellular response to morphine (GO:0071315)	2	0	0.04	-		1	1
cellular response to cocaine (GO:0071314)	3	0	0.07	-		1	1
cellular response to caffeine (GO:0071313)	8	0	0.18	-		1	1
cellular response to alkaloid (GO:0071312)	25	0	0.56	-		1	1
nucleotide transmembrane transport (GO:1901679)	5	0	0.11	-		1	1
iron coordination entity transport (GO:1901678)	13	0	0.29	-		1	1
positive regulation of histone H3-K27 acetylation (GO:1901676)	1	0	0.02	-		1	1
negative regulation of histone H3-K27 acetylation (GO:1901675)	1	0	0.02	-		1	1
reproductive senescence (GO:1990636)	1	0	0.02	-		1	1
regulation of histone H3-K27 acetylation (GO:1901674)	3	0	0.07	-		1	1
regulation of mitotic spindle assembly (GO:1901673)	18	0	0.4	-		1	1
positive regulation of superoxide dismutase activity (GO:1901671)	5	0	0.11	-		1	1
regulatory T cell differentiation (GO:0045066)	7	0	0.16	-		1	1
cytotoxic T cell differentiation (GO:0045065)	1	0	0.02	-		1	1
T-helper 2 cell differentiation (GO:0045064)	4	0	0.09	-		1	1
cellular response to vitamin K (GO:0071307)	2	0	0.04	-		1	1
extrathymic T cell selection (GO:0045062)	3	0	0.07	-		1	1
cellular response to vitamin D (GO:0071305)	4	0	0.09	-		1	1
germline cell cycle switching, mitotic to meiotic cell cycle (GO:0051729)	3	0	0.07	-		1	1
regulation of superoxide dismutase activity (GO:1901668)	6	0	0.13	-		1	1
cell cycle switching, mitotic to meiotic cell cycle (GO:0051728)	3	0	0.07	-		1	1
positive regulation of immature T cell proliferation in thymus (GO:0033092)	5	0	0.11	-		1	1
positive regulation of NAD+ ADP-ribosyltransferase activity (GO:1901666)	3	0	0.07	-		1	1
positive regulation of immature T cell proliferation (GO:0033091)	6	0	0.13	-		1	1
protein de-ADP-ribosylation (GO:0051725)	6	0	0.13	-		1	1
regulation of NAD+ ADP-ribosyltransferase activity (GO:1901664)	3	0	0.07	-		1	1
quinone biosynthetic process (GO:1901663)	17	0	0.38	-		1	1
constitutive secretory pathway (GO:0045054)	4	0	0.09	-		1	1
positive regulation of T cell differentiation in thymus (GO:0033089)	12	0	0.27	-		1	1
negative regulation of immature T cell proliferation in thymus (GO:0033088)	5	0	0.11	-		1	1
negative regulation of immature T cell proliferation (GO:0033087)	6	0	0.13	-		1	1
negative regulation of T cell differentiation in thymus (GO:0033085)	10	0	0.22	-		1	1
glycosyl compound biosynthetic process (GO:1901659)	23	0	0.52	-		1	1
regulation of immature T cell proliferation in thymus (GO:0033084)	11	0	0.25	-		1	1
regulation of immature T cell proliferation (GO:0033083)	13	0	0.29	-		1	1
regulation of extrathymic T cell differentiation (GO:0033082)	2	0	0.04	-		1	1
glycoside transport (GO:1901656)	4	0	0.09	-		1	1
regulation of T cell differentiation in thymus (GO:0033081)	28	0	0.63	-		1	1
immature T cell proliferation in thymus (GO:0033080)	1	0	0.02	-		1	1
cytolysis in other organism (GO:0051715)	6	0	0.13	-		1	1
mitochondrial membrane fusion (GO:1990613)	2	0	0.04	-		1	1
positive regulation of killing of cells of other organism (GO:0051712)	15	0	0.34	-		1	1
protein insertion into ER membrane (GO:0045048)	9	0	0.2	-		1	1
protein import into peroxisome membrane (GO:0045046)	6	0	0.13	-		1	1
mesenchymal cell migration (GO:0090497)	2	0	0.04	-		1	1
dopamine uptake (GO:0090494)	10	0	0.22	-		1	1
catecholamine uptake (GO:0090493)	10	0	0.22	-		1	1
protein import into mitochondrial intermembrane space (GO:0045041)	4	0	0.09	-		1	1
protein insertion into mitochondrial outer membrane (GO:0045040)	4	0	0.09	-		1	1
immature T cell proliferation (GO:0033079)	1	0	0.02	-		1	1
extrathymic T cell differentiation (GO:0033078)	3	0	0.07	-		1	1
regulation of killing of cells of other organism (GO:0051709)	16	0	0.36	-		1	1
positive regulation of synoviocyte proliferation (GO:1901647)	1	0	0.02	-		1	1
regulation of synoviocyte proliferation (GO:1901645)	1	0	0.02	-		1	1
intraspecies interaction between organisms (GO:0051703)	56	0	1.26	-		0.637	1
nucleoside transmembrane transport (GO:1901642)	8	0	0.18	-		1	1
interaction with symbiont (GO:0051702)	83	0	1.86	-		0.268	1
protein insertion into mitochondrial inner membrane (GO:0045039)	8	0	0.18	-		1	1
purine nucleotide-sugar transmembrane transport (GO:0090480)	1	0	0.02	-		1	1
XDP catabolic process (GO:1901639)	1	0	0.02	-		1	1
positive regulation of presynaptic membrane organization (GO:1901631)	2	0	0.04	-		1	1
plasma membrane fusion (GO:0045026)	23	0	0.52	-		1	1
dibasic protein processing (GO:0090472)	1	0	0.02	-		1	1
mitochondrial tRNA wobble uridine modification (GO:0070899)	1	0	0.02	-		1	1
RNA polymerase III preinitiation complex assembly (GO:0070898)	1	0	0.02	-		1	1
transcription preinitiation complex assembly (GO:0070897)	16	0	0.36	-		1	1
regulation of presynaptic membrane organization (GO:1901629)	3	0	0.07	-		1	1
positive regulation of postsynaptic membrane organization (GO:1901628)	5	0	0.11	-		1	1
negative regulation of transposon integration (GO:0070895)	2	0	0.04	-		1	1
negative regulation of postsynaptic membrane organization (GO:1901627)	1	0	0.02	-		1	1
regulation of transposon integration (GO:0070894)	2	0	0.04	-		1	1
regulation of postsynaptic membrane organization (GO:1901626)	7	0	0.16	-		1	1
negative regulation of lymphocyte chemotaxis (GO:1901624)	2	0	0.04	-		1	1
positive regulation of smoothened signaling pathway involved in dorsal/ventral neural tube patterning (GO:1901622)	1	0	0.02	-		1	1
negative regulation of smoothened signaling pathway involved in dorsal/ventral neural tube patterning (GO:1901621)	7	0	0.16	-		1	1
regulation of smoothened signaling pathway involved in dorsal/ventral neural tube patterning (GO:1901620)	11	0	0.25	-		1	1
mitochondrial magnesium ion transmembrane transport (GO:0045016)	1	0	0.02	-		1	1
actin nucleation (GO:0045010)	27	0	0.61	-		1	1
glutamate homeostasis (GO:0090461)	5	0	0.11	-		1	1
negative regulation of mitotic sister chromatid segregation (GO:0033048)	27	0	0.61	-		1	1
regulation of mitotic sister chromatid segregation (GO:0033047)	42	0	0.94	-		1	1
platelet alpha granule organization (GO:0070889)	3	0	0.07	-		1	1
negative regulation of sister chromatid segregation (GO:0033046)	27	0	0.61	-		1	1
positive regulation of calcineurin-NFAT signaling cascade (GO:0070886)	17	0	0.38	-		1	1
regulation of proline transport (GO:0070881)	3	0	0.07	-		1	1
positive regulation of vesicle transport along microtubule (GO:1901610)	5	0	0.11	-		1	1
DNA deamination (GO:0045006)	8	0	0.18	-		1	1
DNA-dependent DNA replication maintenance of fidelity (GO:0045005)	41	0	0.92	-		1	1
DNA replication proofreading (GO:0045004)	2	0	0.04	-		1	1
double-strand break repair via synthesis-dependent strand annealing (GO:0045003)	9	0	0.2	-		1	1
double-strand break repair via single-strand annealing (GO:0045002)	5	0	0.11	-		1	1
negative regulation of vesicle transport along microtubule (GO:1901609)	1	0	0.02	-		1	1
positive regulation of myeloid cell apoptotic process (GO:0033034)	9	0	0.2	-		1	1
regulation of vesicle transport along microtubule (GO:1901608)	6	0	0.13	-		1	1
positive regulation of glycogen metabolic process (GO:0070875)	19	0	0.43	-		1	1
negative regulation of glycogen metabolic process (GO:0070874)	7	0	0.16	-		1	1
positive regulation of neutrophil apoptotic process (GO:0033031)	5	0	0.11	-		1	1
regulation of glycogen metabolic process (GO:0070873)	37	0	0.83	-		1	1
endocytic iron import into cell (GO:0140298)	1	0	0.02	-		1	1
peptidyl-glutamate ADP-deribosylation (GO:0140291)	3	0	0.07	-		1	1
peptidyl-serine ADP-deribosylation (GO:0140290)	1	0	0.02	-		1	1
myeloid cell apoptotic process (GO:0033028)	7	0	0.16	-		1	1
negative regulation of mast cell apoptotic process (GO:0033026)	4	0	0.09	-		1	1
heterochromatin organization involved in chromatin silencing (GO:0070868)	7	0	0.16	-		1	1
mast cell homeostasis (GO:0033023)	1	0	0.02	-		1	1
positive regulation of protein exit from endoplasmic reticulum (GO:0070863)	13	0	0.29	-		1	1
negative regulation of protein exit from endoplasmic reticulum (GO:0070862)	10	0	0.22	-		1	1
regulation of protein exit from endoplasmic reticulum (GO:0070861)	25	0	0.56	-		1	1
endosome fission (GO:0140285)	3	0	0.07	-		1	1
protein localization to nuclear envelope (GO:0090435)	10	0	0.22	-		1	1
positive regulation of bile acid biosynthetic process (GO:0070859)	4	0	0.09	-		1	1
negative regulation of bile acid biosynthetic process (GO:0070858)	3	0	0.07	-		1	1
tetrapyrrole catabolic process (GO:0033015)	5	0	0.11	-		1	1
regulation of bile acid biosynthetic process (GO:0070857)	10	0	0.22	-		1	1
tetrapyrrole biosynthetic process (GO:0033014)	27	0	0.61	-		1	1
tetrapyrrole metabolic process (GO:0033013)	46	0	1.03	-		0.628	1
detection of endogenous biotic stimulus (GO:0090429)	1	0	0.02	-		1	1
activation of meiosis (GO:0090427)	5	0	0.11	-		1	1
acinar cell differentiation (GO:0090425)	1	0	0.02	-		1	1
hexose import across plasma membrane (GO:0140271)	6	0	0.13	-		1	1
naphthalene-containing compound metabolic process (GO:0090420)	2	0	0.04	-		1	1
positive regulation of mast cell activation involved in immune response (GO:0033008)	23	0	0.52	-		1	1
positive regulation of mast cell activation (GO:0033005)	35	0	0.79	-		1	1
Hsp90 deacetylation (GO:0070846)	1	0	0.02	-		1	1
polyubiquitinated misfolded protein transport (GO:0070845)	1	0	0.02	-		1	1
polyubiquitinated protein transport (GO:0070844)	1	0	0.02	-		1	1
misfolded protein transport (GO:0070843)	1	0	0.02	-		1	1
aggresome assembly (GO:0070842)	7	0	0.16	-		1	1
inclusion body assembly (GO:0070841)	8	0	0.18	-		1	1
doxorubicin metabolic process (GO:0044598)	11	0	0.25	-		1	1
daunorubicin metabolic process (GO:0044597)	11	0	0.25	-		1	1
malonate catabolic process (GO:0090410)	1	0	0.02	-		1	1
dehydroascorbic acid transport (GO:0070837)	6	0	0.13	-		1	1
caveola assembly (GO:0070836)	4	0	0.09	-		1	1
basement membrane assembly (GO:0070831)	8	0	0.18	-		1	1
bicellular tight junction assembly (GO:0070830)	64	0	1.44	-		0.407	1
negative regulation of Rho-dependent protein serine/threonine kinase activity (GO:2000299)	3	0	0.07	-		1	1
regulation of Rho-dependent protein serine/threonine kinase activity (GO:2000298)	6	0	0.13	-		1	1
negative regulation of synapse maturation (GO:2000297)	3	0	0.07	-		1	1
negative regulation of hydrogen peroxide catabolic process (GO:2000296)	1	0	0.02	-		1	1
regulation of hydrogen peroxide catabolic process (GO:2000295)	2	0	0.04	-		1	1
negative regulation of defecation (GO:2000293)	2	0	0.04	-		1	1
regulation of defecation (GO:2000292)	2	0	0.04	-		1	1
regulation of myoblast proliferation (GO:2000291)	16	0	0.36	-		1	1
regulation of myotome development (GO:2000290)	1	0	0.02	-		1	1
cell-cell fusion (GO:0140253)	35	0	0.79	-		1	1
negative regulation of catalytic activity in other organism involved in symbiotic interaction (GO:0052199)	2	0	0.04	-		1	1
oxidative stress-induced premature senescence (GO:0090403)	4	0	0.09	-		1	1
stress-induced premature senescence (GO:0090400)	7	0	0.16	-		1	1
heterochromatin maintenance (GO:0070829)	6	0	0.13	-		1	1
chromatin maintenance (GO:0070827)	8	0	0.18	-		1	1
butyryl-CoA catabolic process (GO:0044580)	1	0	0.02	-		1	1
positive regulation of myoblast proliferation (GO:2000288)	11	0	0.25	-		1	1
positive regulation of myotome development (GO:2000287)	1	0	0.02	-		1	1
receptor internalization involved in canonical Wnt signaling pathway (GO:2000286)	3	0	0.07	-		1	1
positive regulation of cellular amino acid biosynthetic process (GO:2000284)	1	0	0.02	-		1	1
protein catabolic process at synapse (GO:0140246)	1	0	0.02	-		1	1
regulation of translation at postsynapse (GO:0140245)	3	0	0.07	-		1	1
peripheral nervous system neuron axonogenesis (GO:0048936)	5	0	0.11	-		1	1
regulation of translation at presynapse (GO:0140244)	1	0	0.02	-		1	1
peripheral nervous system neuron development (GO:0048935)	12	0	0.27	-		1	1
regulation of translation at synapse (GO:0140243)	4	0	0.09	-		1	1
peripheral nervous system neuron differentiation (GO:0048934)	12	0	0.27	-		1	1
modification of cellular component in other organism involved in symbiotic interaction (GO:0052188)	1	0	0.02	-		1	1
modification by host of symbiont cellular component (GO:0052187)	1	0	0.02	-		1	1
modification of structure of other organism involved in symbiotic interaction (GO:0052185)	1	0	0.02	-		1	1
modification by host of symbiont structure (GO:0052183)	1	0	0.02	-		1	1
phosphorylation of RNA polymerase II C-terminal domain (GO:0070816)	9	0	0.2	-		1	1
[2Fe-2S] cluster assembly (GO:0044571)	3	0	0.07	-		1	1
hydrogen sulfide biosynthetic process (GO:0070814)	3	0	0.07	-		1	1
hydrogen sulfide metabolic process (GO:0070813)	5	0	0.11	-		1	1
positive regulation of oxidative phosphorylation uncoupler activity (GO:2000277)	2	0	0.04	-		1	1
negative regulation of oxidative phosphorylation uncoupler activity (GO:2000276)	2	0	0.04	-		1	1
postsynaptic endocytosis (GO:0140239)	10	0	0.22	-		1	1
regulation of oxidative phosphorylation uncoupler activity (GO:2000275)	5	0	0.11	-		1	1
positive regulation of fibroblast apoptotic process (GO:2000271)	7	0	0.16	-		1	1
negative regulation of fibroblast apoptotic process (GO:2000270)	9	0	0.2	-		1	1
lateral line system development (GO:0048925)	2	0	0.04	-		1	1
posterior lateral line neuromast hair cell differentiation (GO:0048923)	1	0	0.02	-		1	1
dendritic cell proliferation (GO:0044565)	2	0	0.04	-		1	1
response to defenses of other organism (GO:0052173)	1	0	0.02	-		1	1
protein transport out of membrane raft (GO:0032599)	1	0	0.02	-		1	1
regulation of fibroblast apoptotic process (GO:2000269)	19	0	0.43	-		1	1
regulation of blood coagulation, intrinsic pathway (GO:2000266)	1	0	0.02	-		1	1
posterior lateral line neuromast development (GO:0048919)	1	0	0.02	-		1	1
posterior lateral line development (GO:0048916)	1	0	0.02	-		1	1
posterior lateral line system development (GO:0048915)	1	0	0.02	-		1	1
ER-dependent peroxisome organization (GO:0032581)	1	0	0.02	-		1	1
regulation of protein activation cascade (GO:2000257)	1	0	0.02	-		1	1
positive regulation of male germ cell proliferation (GO:2000256)	2	0	0.04	-		1	1
negative regulation of male germ cell proliferation (GO:2000255)	4	0	0.09	-		1	1
regulation of male germ cell proliferation (GO:2000254)	7	0	0.16	-		1	1
positive regulation of feeding behavior (GO:2000253)	12	0	0.27	-		1	1
negative regulation of feeding behavior (GO:2000252)	17	0	0.38	-		1	1
guanine nucleotide transport (GO:0001408)	1	0	0.02	-		1	1
positive regulation of long-chain fatty acid import into cell (GO:0140214)	3	0	0.07	-		1	1
negative regulation of actin cytoskeleton reorganization (GO:2000250)	1	0	0.02	-		1	1
negative regulation of long-chain fatty acid import into cell (GO:0140213)	4	0	0.09	-		1	1
regulation of long-chain fatty acid import into cell (GO:0140212)	8	0	0.18	-		1	1
regulation of metaphase/anaphase transition of cell cycle (GO:1902099)	56	0	1.26	-		0.637	1
NLRP3 inflammasome complex assembly (GO:0044546)	2	0	0.04	-		1	1
positive regulation of flagellated sperm motility (GO:1902093)	12	0	0.27	-		1	1
positive regulation by symbiont of host apoptotic process (GO:0052151)	4	0	0.09	-		1	1
modulation by symbiont of host apoptotic process (GO:0052150)	6	0	0.13	-		1	1
response to vitamin K (GO:0032571)	5	0	0.11	-		1	1
dipeptide import across plasma membrane (GO:0140206)	5	0	0.11	-		1	1
negative regulation of reproductive process (GO:2000242)	66	0	1.48	-		0.407	1
oligopeptide import across plasma membrane (GO:0140205)	5	0	0.11	-		1	1
protein-chromophore linkage (GO:0018298)	11	0	0.25	-		1	1
long-chain fatty acid import into cell (GO:0044539)	11	0	0.25	-		1	1
protein-FAD linkage (GO:0018293)	1	0	0.02	-		1	1
regulation of circulating fibrinogen levels (GO:0044537)	1	0	0.02	-		1	1
positive regulation of calcium ion import into sarcoplasmic reticulum (GO:1902082)	1	0	0.02	-		1	1
positive regulation of apoptotic process in other organism (GO:0044533)	1	0	0.02	-		1	1
negative regulation of calcium ion import into sarcoplasmic reticulum (GO:1902081)	3	0	0.07	-		1	1
modulation of apoptotic process in other organism (GO:0044532)	6	0	0.13	-		1	1
regulation of calcium ion import into sarcoplasmic reticulum (GO:1902080)	4	0	0.09	-		1	1
modulation of programmed cell death in other organism (GO:0044531)	6	0	0.13	-		1	1
positive regulation of rRNA processing (GO:2000234)	10	0	0.22	-		1	1
negative regulation of rRNA processing (GO:2000233)	2	0	0.04	-		1	1
regulation of rRNA processing (GO:2000232)	14	0	0.31	-		1	1
positive regulation of pancreatic stellate cell proliferation (GO:2000231)	1	0	0.02	-		1	1
negative regulation of pancreatic stellate cell proliferation (GO:2000230)	1	0	0.02	-		1	1
positive regulation of lateral motor column neuron migration (GO:1902078)	1	0	0.02	-		1	1
regulation of mitochondrial mRNA stability (GO:0044528)	4	0	0.09	-		1	1
regulation of lateral motor column neuron migration (GO:1902076)	1	0	0.02	-		1	1
iron incorporation into metallo-sulfur cluster (GO:0018283)	2	0	0.04	-		1	1
cellular response to salt (GO:1902075)	6	0	0.13	-		1	1
metal incorporation into metallo-sulfur cluster (GO:0018282)	2	0	0.04	-		1	1
response to salt (GO:1902074)	9	0	0.2	-		1	1
positive regulation of hypoxia-inducible factor-1alpha signaling pathway (GO:1902073)	1	0	0.02	-		1	1
protein sulfhydration (GO:0044524)	1	0	0.02	-		1	1
negative regulation of hypoxia-inducible factor-1alpha signaling pathway (GO:1902072)	2	0	0.04	-		1	1
regulation of hypoxia-inducible factor-1alpha signaling pathway (GO:1902071)	3	0	0.07	-		1	1
postsynaptic neurotransmitter receptor cycle (GO:0099630)	1	0	0.02	-		1	1
positive regulation of sphingolipid mediated signaling pathway (GO:1902070)	1	0	0.02	-		1	1
regulation of pancreatic stellate cell proliferation (GO:2000229)	2	0	0.04	-		1	1
negative regulation of pancreatic A cell differentiation (GO:2000227)	1	0	0.02	-		1	1
regulation of pancreatic A cell differentiation (GO:2000226)	1	0	0.02	-		1	1
negative regulation of testosterone biosynthetic process (GO:2000225)	2	0	0.04	-		1	1
regulation of testosterone biosynthetic process (GO:2000224)	5	0	0.11	-		1	1
isopeptide cross-linking via N6-glycyl-L-lysine (GO:0018276)	1	0	0.02	-		1	1
regulation of sphingolipid mediated signaling pathway (GO:1902068)	2	0	0.04	-		1	1
neurotransmitter receptor cycle (GO:0099627)	1	0	0.02	-		1	1
response to L-glutamate (GO:1902065)	8	0	0.18	-		1	1
protein-pyridoxal-5-phosphate linkage via peptidyl-N6-pyridoxal phosphate-L-lysine (GO:0018272)	1	0	0.02	-		1	1
atrial cardiac muscle cell membrane repolarization (GO:0099624)	4	0	0.09	-		1	1
regulation of transcription from RNA polymerase II promoter involved in spermatogenesis (GO:1902064)	1	0	0.02	-		1	1
regulation of cardiac muscle cell membrane repolarization (GO:0099623)	23	0	0.52	-		1	1
positive regulation of glutamate metabolic process (GO:2000213)	1	0	0.02	-		1	1
negative regulation of glutamate metabolic process (GO:2000212)	1	0	0.02	-		1	1
regulation of glutamate metabolic process (GO:2000211)	4	0	0.09	-		1	1
positive regulation of anoikis (GO:2000210)	6	0	0.13	-		1	1
isopeptide cross-linking (GO:0018262)	2	0	0.04	-		1	1
mismatch repair (GO:0006298)	21	0	0.47	-		1	1
nucleotide-excision repair, DNA gap filling (GO:0006297)	5	0	0.11	-		1	1
modulation of signal transduction in other organism (GO:0044501)	1	0	0.02	-		1	1
nucleotide-excision repair, DNA incision, 5'-to lesion (GO:0006296)	3	0	0.07	-		1	1
nucleotide-excision repair, DNA incision, 3'-to lesion (GO:0006295)	3	0	0.07	-		1	1
nucleotide-excision repair, preincision complex assembly (GO:0006294)	1	0	0.02	-		1	1
pyrimidine dimer repair (GO:0006290)	9	0	0.2	-		1	1
regulation of microvillus length (GO:0032532)	7	0	0.16	-		1	1
positive regulation of ribosomal small subunit export from nucleus (GO:2000208)	1	0	0.02	-		1	1
regulation of ribosomal small subunit export from nucleus (GO:2000206)	1	0	0.02	-		1	1
positive regulation of ribosomal subunit export from nucleus (GO:2000202)	1	0	0.02	-		1	1
regulation of ribosomal subunit export from nucleus (GO:2000200)	1	0	0.02	-		1	1
regulation of action potential firing pattern (GO:0099608)	1	0	0.02	-		1	1
lateral attachment of mitotic spindle microtubules to kinetochore (GO:0099607)	1	0	0.02	-		1	1
polyamine transmembrane transport (GO:1902047)	1	0	0.02	-		1	1
microtubule plus-end directed mitotic chromosome migration (GO:0099606)	1	0	0.02	-		1	1
negative regulation of Fas signaling pathway (GO:1902045)	1	0	0.02	-		1	1
regulation of Fas signaling pathway (GO:1902044)	2	0	0.04	-		1	1
positive regulation of extrinsic apoptotic signaling pathway via death domain receptors (GO:1902043)	15	0	0.34	-		1	1
nucleotide-excision repair (GO:0006289)	52	0	1.17	-		0.632	1
base-excision repair, DNA ligation (GO:0006288)	1	0	0.02	-		1	1
base-excision repair, gap-filling (GO:0006287)	5	0	0.11	-		1	1
base-excision repair, AP site formation (GO:0006285)	4	0	0.09	-		1	1
microvillus organization (GO:0032528)	13	0	0.29	-		1	1
transcription-coupled nucleotide-excision repair (GO:0006283)	10	0	0.22	-		1	1
somite rostral/caudal axis specification (GO:0032525)	14	0	0.31	-		1	1
positive regulation of hematopoietic stem cell differentiation (GO:1902038)	1	0	0.02	-		1	1
negative regulation of hematopoietic stem cell differentiation (GO:1902037)	3	0	0.07	-		1	1
positive regulation of hematopoietic stem cell proliferation (GO:1902035)	7	0	0.16	-		1	1
protein O-linked glycosylation via serine (GO:0018242)	10	0	0.22	-		1	1
regulation of hematopoietic stem cell proliferation (GO:1902033)	10	0	0.22	-		1	1
posttranscriptional tethering of RNA polymerase II gene DNA at nuclear periphery (GO:0000973)	2	0	0.04	-		1	1
transcription-dependent tethering of RNA polymerase II gene DNA at nuclear periphery (GO:0000972)	6	0	0.13	-		1	1
RNA-dependent DNA biosynthetic process (GO:0006278)	14	0	0.31	-		1	1
tRNA exon ligation utilizing 2',3' cyclic phosphate of 5'-exon as source of linkage phosphate (GO:0000971)	1	0	0.02	-		1	1
DNA replication termination (GO:0006274)	1	0	0.02	-		1	1
lagging strand elongation (GO:0006273)	4	0	0.09	-		1	1
leading strand elongation (GO:0006272)	4	0	0.09	-		1	1
positive regulation of phosphoprotein phosphatase activity (GO:0032516)	17	0	0.38	-		1	1
DNA strand elongation involved in DNA replication (GO:0006271)	14	0	0.31	-		1	1
late endosome to vacuole transport via multivesicular body sorting pathway (GO:0032511)	15	0	0.34	-		1	1
endosome to lysosome transport via multivesicular body sorting pathway (GO:0032510)	7	0	0.16	-		1	1
cellular response to vitamin (GO:0071295)	7	0	0.16	-		1	1
tRNA exon ligation (GO:0000968)	1	0	0.02	-		1	1
cellular response to zinc ion (GO:0071294)	13	0	0.29	-		1	1
rRNA 5'-end processing (GO:0000967)	3	0	0.07	-		1	1
RNA 5'-end processing (GO:0000966)	20	0	0.45	-		1	1
L-histidine transport (GO:1902024)	1	0	0.02	-		1	1
mitochondrial RNA 3'-end processing (GO:0000965)	5	0	0.11	-		1	1
peptidyl-S-diacylglycerol-L-cysteine biosynthetic process from peptidyl-cysteine (GO:0018231)	24	0	0.54	-		1	1
L-arginine transport (GO:1902023)	8	0	0.18	-		1	1
mitochondrial RNA 5'-end processing (GO:0000964)	4	0	0.09	-		1	1
peptidyl-L-cysteine S-palmitoylation (GO:0018230)	24	0	0.54	-		1	1
L-lysine transport (GO:1902022)	3	0	0.07	-		1	1
mitochondrial RNA processing (GO:0000963)	14	0	0.31	-		1	1
DNA replication, synthesis of RNA primer (GO:0006269)	4	0	0.09	-		1	1
positive regulation of mitochondrial RNA catabolic process (GO:0000962)	3	0	0.07	-		1	1
DNA unwinding involved in DNA replication (GO:0006268)	15	0	0.34	-		1	1
negative regulation of cilium-dependent cell motility (GO:1902020)	2	0	0.04	-		1	1
DNA ligation (GO:0006266)	6	0	0.13	-		1	1
DNA topological change (GO:0006265)	7	0	0.16	-		1	1
endosome transport via multivesicular body sorting pathway (GO:0032509)	34	0	0.76	-		1	1
mitochondrial DNA replication (GO:0006264)	11	0	0.25	-		1	1
DNA duplex unwinding (GO:0032508)	31	0	0.7	-		1	1
cytokinetic process (GO:0032506)	36	0	0.81	-		1	1
cellular response to mercury ion (GO:0071288)	3	0	0.07	-		1	1
regulation of cilium-dependent cell motility (GO:1902019)	25	0	0.56	-		1	1
cellular response to magnesium ion (GO:0071286)	6	0	0.13	-		1	1
negative regulation of cilium assembly (GO:1902018)	10	0	0.22	-		1	1
mitochondrial RNA metabolic process (GO:0000959)	37	0	0.83	-		1	1
cellular response to lithium ion (GO:0071285)	13	0	0.29	-		1	1
mitochondrial mRNA catabolic process (GO:0000958)	3	0	0.07	-		1	1
mitochondrial RNA catabolic process (GO:0000957)	3	0	0.07	-		1	1
cellular response to iron(III) ion (GO:0071283)	2	0	0.04	-		1	1
cellular response to iron(II) ion (GO:0071282)	1	0	0.02	-		1	1
cellular response to iron ion (GO:0071281)	12	0	0.27	-		1	1
cellular response to copper ion (GO:0071280)	15	0	0.34	-		1	1
UDP-glucose catabolic process (GO:0006258)	1	0	0.02	-		1	1
negative regulation of translation in response to endoplasmic reticulum stress (GO:1902010)	2	0	0.04	-		1	1
UDP catabolic process (GO:0006256)	2	0	0.04	-		1	1
dCTP catabolic process (GO:0006253)	1	0	0.02	-		1	1
cellular response to cobalt ion (GO:0071279)	2	0	0.04	-		1	1
peptidyl-aspartic acid phosphorylation (GO:0018217)	1	0	0.02	-		1	1
peptidyl-arginine methylation (GO:0018216)	11	0	0.25	-		1	1
protein carboxylation (GO:0018214)	3	0	0.07	-		1	1
peptidyl-tryptophan modification (GO:0018211)	4	0	0.09	-		1	1
homogentisate catabolic process (GO:1902000)	1	0	0.02	-		1	1
protein delipidation (GO:0051697)	1	0	0.02	-		1	1
pyrimidine nucleotide catabolic process (GO:0006244)	6	0	0.13	-		1	1
actin filament uncapping (GO:0051695)	2	0	0.04	-		1	1
pointed-end actin filament capping (GO:0051694)	7	0	0.16	-		1	1
CTP biosynthetic process (GO:0006241)	9	0	0.2	-		1	1
cellular oligosaccharide catabolic process (GO:0051692)	1	0	0.02	-		1	1
protein K69-linked ufmylation (GO:1990592)	5	0	0.11	-		1	1
dCDP biosynthetic process (GO:0006240)	1	0	0.02	-		1	1
cellular oligosaccharide metabolic process (GO:0051691)	1	0	0.02	-		1	1
peptidyl-proline modification (GO:0018208)	38	0	0.85	-		1	1
L-methionine salvage (GO:0071267)	7	0	0.16	-		1	1
peptidyl-methionine modification (GO:0018206)	11	0	0.25	-		1	1
L-methionine biosynthetic process (GO:0071265)	7	0	0.16	-		1	1
positive regulation of translational initiation in response to starvation (GO:0071264)	2	0	0.04	-		1	1
peptidyl-histidine modification (GO:0018202)	9	0	0.2	-		1	1
regulation of translational initiation in response to starvation (GO:0071262)	2	0	0.04	-		1	1
peptidyl-glycine modification (GO:0018201)	4	0	0.09	-		1	1
peptidyl-glutamic acid modification (GO:0018200)	31	0	0.7	-		1	1
CMP salvage (GO:0006238)	1	0	0.02	-		1	1
dTTP biosynthetic process (GO:0006235)	3	0	0.07	-		1	1
maintenance of ER location (GO:0051685)	1	0	0.02	-		1	1
dTDP biosynthetic process (GO:0006233)	2	0	0.04	-		1	1
establishment of Golgi localization (GO:0051683)	8	0	0.18	-		1	1
dTMP biosynthetic process (GO:0006231)	3	0	0.07	-		1	1
cellular response to electrical stimulus (GO:0071257)	10	0	0.22	-		1	1
UTP biosynthetic process (GO:0006228)	8	0	0.18	-		1	1
peptidyl-serine trans-autophosphorylation (GO:1990579)	1	0	0.02	-		1	1
dUDP biosynthetic process (GO:0006227)	3	0	0.07	-		1	1
dUMP biosynthetic process (GO:0006226)	2	0	0.04	-		1	1
UDP biosynthetic process (GO:0006225)	1	0	0.02	-		1	1
mitochondrial L-ornithine transmembrane transport (GO:1990575)	3	0	0.07	-		1	1
UMP biosynthetic process (GO:0006222)	3	0	0.07	-		1	1
membrane disruption in other organism (GO:0051673)	43	0	0.97	-		1	1
pyrimidine nucleotide biosynthetic process (GO:0006221)	22	0	0.49	-		1	1
pyrimidine nucleotide metabolic process (GO:0006220)	31	0	0.7	-		1	1
cellular response to chromate (GO:0071247)	1	0	0.02	-		1	1
cellular response to carbon dioxide (GO:0071244)	1	0	0.02	-		1	1
division septum assembly (GO:0000917)	1	0	0.02	-		1	1
cellular response to arsenic-containing substance (GO:0071243)	16	0	0.36	-		1	1
actomyosin contractile ring assembly (GO:0000915)	5	0	0.11	-		1	1
glutamatergic neuron differentiation (GO:1905962)	10	0	0.22	-		1	1
cellular response to food (GO:0071240)	1	0	0.02	-		1	1
assembly of actomyosin apparatus involved in cytokinesis (GO:0000912)	5	0	0.11	-		1	1
cytokinesis (GO:0000910)	97	0	2.18	-		0.28	1
cytidine catabolic process (GO:0006216)	4	0	0.09	-		1	1
actin cortical patch localization (GO:0051666)	1	0	0.02	-		1	1
thymidine catabolic process (GO:0006214)	1	0	0.02	-		1	1
membrane raft localization (GO:0051665)	4	0	0.09	-		1	1
nuclear pore localization (GO:0051664)	1	0	0.02	-		1	1
protein polyufmylation (GO:1990564)	5	0	0.11	-		1	1
uracil catabolic process (GO:0006212)	2	0	0.04	-		1	1
thymine catabolic process (GO:0006210)	3	0	0.07	-		1	1
maintenance of centrosome location (GO:0051661)	6	0	0.13	-		1	1
establishment of centrosome localization (GO:0051660)	9	0	0.2	-		1	1
cellular response to antibiotic (GO:0071236)	11	0	0.25	-		1	1
regulation of cellular response to alcohol (GO:1905957)	1	0	0.02	-		1	1
positive regulation of endothelial tube morphogenesis (GO:1905956)	2	0	0.04	-		1	1
cellular response to leucine (GO:0071233)	10	0	0.22	-		1	1
cellular response to folic acid (GO:0071231)	1	0	0.02	-		1	1
pyrimidine nucleobase catabolic process (GO:0006208)	3	0	0.07	-		1	1
maintenance of mitochondrion location (GO:0051659)	2	0	0.04	-		1	1
'de novo' pyrimidine nucleobase biosynthetic process (GO:0006207)	6	0	0.13	-		1	1
pyrimidine nucleobase metabolic process (GO:0006206)	14	0	0.31	-		1	1
response to capsazepine (GO:1901594)	1	0	0.02	-		1	1
dGTP catabolic process (GO:0006203)	3	0	0.07	-		1	1
cellular response to tumor cell (GO:0071228)	1	0	0.02	-		1	1
cellular response to molecule of fungal origin (GO:0071226)	5	0	0.11	-		1	1
cellular response to muramyl dipeptide (GO:0071225)	9	0	0.2	-		1	1
cellular response to peptidoglycan (GO:0071224)	7	0	0.16	-		1	1
regulation of response to calcium ion (GO:1905945)	1	0	0.02	-		1	1
cellular response to lipoteichoic acid (GO:0071223)	10	0	0.22	-		1	1
cellular response to lipopolysaccharide (GO:0071222)	203	0	4.56	-		0.0254	0.554
negative regulation of formation of growth cone in injured axon (GO:1905943)	1	0	0.02	-		1	1
cellular response to bacterial lipopeptide (GO:0071221)	6	0	0.13	-		1	1
regulation of formation of growth cone in injured axon (GO:1905942)	1	0	0.02	-		1	1
cellular response to bacterial lipoprotein (GO:0071220)	6	0	0.13	-		1	1
positive regulation of gonad development (GO:1905941)	10	0	0.22	-		1	1
negative regulation of gonad development (GO:1905940)	5	0	0.11	-		1	1
mitochondrial FAD transmembrane transport (GO:1990548)	1	0	0.02	-		1	1
negative regulation of acid-sensing ion channel activity (GO:1901586)	1	0	0.02	-		1	1
regulation of acid-sensing ion channel activity (GO:1901585)	2	0	0.04	-		1	1
mitochondrial tricarboxylic acid transmembrane transport (GO:1990546)	1	0	0.02	-		1	1
positive regulation of telomeric RNA transcription from RNA pol II promoter (GO:1901582)	1	0	0.02	-		1	1
negative regulation of telomeric RNA transcription from RNA pol II promoter (GO:1901581)	1	0	0.02	-		1	1
regulation of telomeric RNA transcription from RNA pol II promoter (GO:1901580)	1	0	0.02	-		1	1
mitochondrial manganese ion transmembrane transport (GO:1990540)	1	0	0.02	-		1	1
cellular response to molecule of bacterial origin (GO:0071219)	213	0	4.79	-		0.0163	0.412
regulation of gonad development (GO:1905939)	16	0	0.36	-		1	1
positive regulation of germ cell proliferation (GO:1905938)	2	0	0.04	-		1	1
cellular response to biotic stimulus (GO:0071216)	238	0	5.35	-		0.0116	0.34
negative regulation of germ cell proliferation (GO:1905937)	4	0	0.09	-		1	1
regulation of germ cell proliferation (GO:1905936)	7	0	0.16	-		1	1
negative regulation of cell fate determination (GO:1905934)	1	0	0.02	-		1	1
regulation of cell fate determination (GO:1905933)	1	0	0.02	-		1	1
positive regulation of vascular associated smooth muscle cell differentiation involved in phenotypic switching (GO:1905932)	1	0	0.02	-		1	1
negative regulation of vascular associated smooth muscle cell differentiation involved in phenotypic switching (GO:1905931)	2	0	0.04	-		1	1
regulation of vascular associated smooth muscle cell differentiation involved in phenotypic switching (GO:1905930)	3	0	0.07	-		1	1
actin filament network formation (GO:0051639)	13	0	0.29	-		1	1
fructose import across plasma membrane (GO:1990539)	1	0	0.02	-		1	1
barbed-end actin filament uncapping (GO:0051638)	1	0	0.02	-		1	1
fatty acid derivative biosynthetic process (GO:1901570)	58	0	1.3	-		0.64	1
positive regulation of invadopodium disassembly (GO:1905929)	1	0	0.02	-		1	1
establishment of protein localization to juxtaparanode region of axon (GO:0071206)	1	0	0.02	-		1	1
regulation of invadopodium disassembly (GO:1905927)	1	0	0.02	-		1	1
positive regulation of invadopodium assembly (GO:1905926)	1	0	0.02	-		1	1
regulation of invadopodium assembly (GO:1905924)	1	0	0.02	-		1	1
positive regulation of acetylcholine biosynthetic process (GO:1905923)	1	0	0.02	-		1	1
regulation of acetylcholine biosynthetic process (GO:1905921)	1	0	0.02	-		1	1
positive regulation of CoA-transferase activity (GO:1905920)	2	0	0.04	-		1	1
epinephrine uptake (GO:0051625)	2	0	0.04	-		1	1
response to camptothecin (GO:1901563)	6	0	0.13	-		1	1
bone regeneration (GO:1990523)	3	0	0.07	-		1	1
negative regulation of norepinephrine uptake (GO:0051622)	1	0	0.02	-		1	1
response to benomyl (GO:1901561)	1	0	0.02	-		1	1
regulation of norepinephrine uptake (GO:0051621)	2	0	0.04	-		1	1
norepinephrine uptake (GO:0051620)	4	0	0.09	-		1	1
regulation of CoA-transferase activity (GO:1905918)	2	0	0.04	-		1	1
positive regulation of cell differentiation involved in phenotypic switching (GO:1905917)	1	0	0.02	-		1	1
negative regulation of cell differentiation involved in phenotypic switching (GO:1905916)	2	0	0.04	-		1	1
regulation of cell differentiation involved in phenotypic switching (GO:1905915)	3	0	0.07	-		1	1
negative regulation of calcium ion export across plasma membrane (GO:1905913)	1	0	0.02	-		1	1
regulation of calcium ion export across plasma membrane (GO:1905912)	2	0	0.04	-		1	1
pyrimidine nucleotide import into mitochondrion (GO:1990519)	2	0	0.04	-		1	1
response to fenofibrate (GO:1901557)	1	0	0.02	-		1	1
histamine uptake (GO:0051615)	3	0	0.07	-		1	1
positive regulation of endothelial cell development (GO:1901552)	7	0	0.16	-		1	1
negative regulation of serotonin uptake (GO:0051612)	4	0	0.09	-		1	1
regulation of serotonin uptake (GO:0051611)	6	0	0.13	-		1	1
piRNA biosynthetic process (GO:1990511)	5	0	0.11	-		1	1
serotonin uptake (GO:0051610)	6	0	0.13	-		1	1
replicative senescence (GO:0090399)	11	0	0.25	-		1	1
cellular senescence (GO:0090398)	27	0	0.61	-		1	1
positive regulation of amyloid fibril formation (GO:1905908)	2	0	0.04	-		1	1
response to raffinose (GO:1901545)	1	0	0.02	-		1	1
mitotic DNA replication maintenance of fidelity (GO:1990505)	2	0	0.04	-		1	1
response to electrical stimulus (GO:0051602)	22	0	0.49	-		1	1
dense core granule maturation (GO:1990502)	3	0	0.07	-		1	1
exocyst localization (GO:0051601)	8	0	0.18	-		1	1
phagosome-lysosome fusion involved in apoptotic cell clearance (GO:0090389)	1	0	0.02	-		1	1
phagolysosome assembly involved in apoptotic cell clearance (GO:0090387)	2	0	0.04	-		1	1
phagosome maturation involved in apoptotic cell clearance (GO:0090386)	2	0	0.04	-		1	1
phagosome-lysosome docking (GO:0090384)	1	0	0.02	-		1	1
phagosome acidification (GO:0090383)	6	0	0.13	-		1	1
regulation of heart induction (GO:0090381)	6	0	0.13	-		1	1
changes to DNA methylation involved in embryo development (GO:1901538)	8	0	0.18	-		1	1
positive regulation of DNA demethylation (GO:1901537)	5	0	0.11	-		1	1
negative regulation of DNA demethylation (GO:1901536)	3	0	0.07	-		1	1
regulation of DNA demethylation (GO:1901535)	8	0	0.18	-		1	1
positive regulation of hematopoietic progenitor cell differentiation (GO:1901534)	5	0	0.11	-		1	1
negative regulation of hematopoietic progenitor cell differentiation (GO:1901533)	8	0	0.18	-		1	1
positive regulation of anion channel activity (GO:1901529)	4	0	0.09	-		1	1
negative regulation of mitophagy (GO:1901525)	6	0	0.13	-		1	1
negative regulation of mRNA modification (GO:0090367)	2	0	0.04	-		1	1
positive regulation of mRNA modification (GO:0090366)	1	0	0.02	-		1	1
regulation of mRNA modification (GO:0090365)	3	0	0.07	-		1	1
positive regulation of platelet-derived growth factor production (GO:0090362)	2	0	0.04	-		1	1
regulation of platelet-derived growth factor production (GO:0090361)	3	0	0.07	-		1	1
efferent axon development in a lateral line nerve (GO:0048894)	1	0	0.02	-		1	1
lateral line nerve development (GO:0048892)	1	0	0.02	-		1	1
D-aspartate import across plasma membrane (GO:0070779)	6	0	0.13	-		1	1
L-aspartate transmembrane transport (GO:0070778)	4	0	0.09	-		1	1
D-aspartate transport (GO:0070777)	6	0	0.13	-		1	1
positive regulation of acylglycerol transport (GO:1901508)	2	0	0.04	-		1	1
regulation of acylglycerol transport (GO:1901506)	2	0	0.04	-		1	1
ether biosynthetic process (GO:1901503)	12	0	0.27	-		1	1
ether catabolic process (GO:1901502)	2	0	0.04	-		1	1
positive regulation of adenylate cyclase-activating adrenergic receptor signaling pathway involved in heart process (GO:0140196)	1	0	0.02	-		1	1
neuromast hair cell differentiation (GO:0048886)	1	0	0.02	-		1	1
negative regulation of adenylate cyclase-inhibiting adrenergic receptor signaling pathway involved in heart process (GO:0140194)	1	0	0.02	-		1	1
regulation of adenylate cyclase-inhibiting adrenergic receptor signaling pathway involved in heart process (GO:0140193)	1	0	0.02	-		1	1
neuromast development (GO:0048884)	1	0	0.02	-		1	1
cellular organofluorine metabolic process (GO:0090346)	1	0	0.02	-		1	1
cellular organohalogen metabolic process (GO:0090345)	1	0	0.02	-		1	1
lateral line development (GO:0048882)	1	0	0.02	-		1	1
mechanosensory lateral line system development (GO:0048881)	1	0	0.02	-		1	1
positive regulation of cell aging (GO:0090343)	12	0	0.27	-		1	1
negative regulation of secretion of lysosomal enzymes (GO:0090341)	2	0	0.04	-		1	1
positive regulation of secretion of lysosomal enzymes (GO:0090340)	1	0	0.02	-		1	1
homeostasis of number of retina cells (GO:0048877)	1	0	0.02	-		1	1
host-mediated regulation of intestinal microbiota composition (GO:0048874)	2	0	0.04	-		1	1
negative regulation of platelet aggregation (GO:0090331)	14	0	0.31	-		1	1
stem cell fate determination (GO:0048867)	2	0	0.04	-		1	1
regulation of DNA-dependent DNA replication (GO:0090329)	47	0	1.06	-		0.628	1
stem cell fate specification (GO:0048866)	3	0	0.07	-		1	1
stem cell fate commitment (GO:0048865)	6	0	0.13	-		1	1
negative regulation of locomotion involved in locomotory behavior (GO:0090327)	3	0	0.07	-		1	1
positive regulation of locomotion involved in locomotory behavior (GO:0090326)	1	0	0.02	-		1	1
regulation of locomotion involved in locomotory behavior (GO:0090325)	6	0	0.13	-		1	1
negative regulation of oxidative phosphorylation (GO:0090324)	9	0	0.2	-		1	1
positive regulation of chylomicron remnant clearance (GO:0090321)	1	0	0.02	-		1	1
regulation of chylomicron remnant clearance (GO:0090320)	2	0	0.04	-		1	1
formation of anatomical boundary (GO:0048859)	5	0	0.11	-		1	1
positive regulation of chylomicron remodeling (GO:0090319)	1	0	0.02	-		1	1
regulation of chylomicron remodeling (GO:0090318)	1	0	0.02	-		1	1
adenohypophysis morphogenesis (GO:0048855)	1	0	0.02	-		1	1
brain morphogenesis (GO:0048854)	44	0	0.99	-		1	1
forebrain morphogenesis (GO:0048853)	17	0	0.38	-		1	1
negative regulation of protein targeting to membrane (GO:0090315)	6	0	0.13	-		1	1
diencephalon morphogenesis (GO:0048852)	6	0	0.13	-		1	1
hypophysis morphogenesis (GO:0048850)	3	0	0.07	-		1	1
histone H3-K27 methylation (GO:0070734)	10	0	0.22	-		1	1
positive regulation of ribonucleoprotein complex localization (GO:2000199)	1	0	0.02	-		1	1
regulation of ribonucleoprotein complex localization (GO:2000197)	8	0	0.18	-		1	1
positive regulation of female gonad development (GO:2000196)	2	0	0.04	-		1	1
negative regulation of female gonad development (GO:2000195)	3	0	0.07	-		1	1
regulation of female gonad development (GO:2000194)	8	0	0.18	-		1	1
ammonium import across plasma membrane (GO:0140157)	2	0	0.04	-		1	1
negative regulation of fatty acid transport (GO:2000192)	10	0	0.22	-		1	1
positive regulation of DNA methylation-dependent heterochromatin assembly (GO:0090309)	10	0	0.22	-		1	1
mitotic spindle assembly (GO:0090307)	49	0	1.1	-		0.629	1
spindle assembly involved in meiosis (GO:0090306)	10	0	0.22	-		1	1
negative regulation of neural crest formation (GO:0090301)	1	0	0.02	-		1	1
response to cholesterol (GO:0070723)	20	0	0.45	-		1	1
positive regulation of phosphate transmembrane transport (GO:2000187)	1	0	0.02	-		1	1
regulation of phosphate transmembrane transport (GO:2000185)	1	0	0.02	-		1	1
positive regulation of progesterone biosynthetic process (GO:2000184)	1	0	0.02	-		1	1
regulation of progesterone biosynthetic process (GO:2000182)	3	0	0.07	-		1	1
negative regulation of androgen biosynthetic process (GO:2000180)	1	0	0.02	-		1	1
positive regulation of postsynaptic cytosolic calcium concentration (GO:0099588)	1	0	0.02	-		1	1
mismatch repair involved in maintenance of fidelity involved in DNA-dependent DNA replication (GO:0070716)	1	0	0.02	-		1	1
sodium-dependent organic cation transport (GO:0070715)	1	0	0.02	-		1	1
negative regulation of neural precursor cell proliferation (GO:2000178)	28	0	0.63	-		1	1
positive regulation of pro-T cell differentiation (GO:2000176)	1	0	0.02	-		1	1
regulation of pro-T cell differentiation (GO:2000174)	1	0	0.02	-		1	1
negative regulation of branching morphogenesis of a nerve (GO:2000173)	4	0	0.09	-		1	1
formation of extrachromosomal circular DNA (GO:0001325)	5	0	0.11	-		1	1
age-dependent response to oxidative stress involved in chronological cell aging (GO:0001324)	1	0	0.02	-		1	1
age-dependent general metabolic decline involved in chronological cell aging (GO:0001323)	1	0	0.02	-		1	1
enucleate erythrocyte development (GO:0048822)	2	0	0.04	-		1	1
erythrocyte development (GO:0048821)	42	0	0.94	-		1	1
regulation of translation at postsynapse, modulating synaptic transmission (GO:0099578)	3	0	0.07	-		1	1
regulation of translation at presynapse, modulating synaptic transmission (GO:0099577)	1	0	0.02	-		1	1
regulation of protein catabolic process at postsynapse, modulating synaptic transmission (GO:0099576)	5	0	0.11	-		1	1
regulation of protein catabolic process at presynapse, modulating synaptic transmission (GO:0099575)	2	0	0.04	-		1	1
detection of peptidoglycan (GO:0032499)	2	0	0.04	-		1	1
detection of muramyl dipeptide (GO:0032498)	1	0	0.02	-		1	1
detection of lipopolysaccharide (GO:0032497)	4	0	0.09	-		1	1
response to muramyl dipeptide (GO:0032495)	20	0	0.45	-		1	1
response to peptidoglycan (GO:0032494)	14	0	0.31	-		1	1
response to bacterial lipoprotein (GO:0032493)	8	0	0.18	-		1	1
negative regulation of planar cell polarity pathway involved in neural tube closure (GO:2000168)	1	0	0.02	-		1	1
detection of molecule of fungal origin (GO:0032491)	2	0	0.04	-		1	1
regulation of planar cell polarity pathway involved in neural tube closure (GO:2000167)	1	0	0.02	-		1	1
detection of molecule of bacterial origin (GO:0032490)	12	0	0.27	-		1	1
negative regulation of planar cell polarity pathway involved in pericardium morphogenesis (GO:2000166)	1	0	0.02	-		1	1
regulation of planar cell polarity pathway involved in pericardium morphogenesis (GO:2000165)	1	0	0.02	-		1	1
negative regulation of planar cell polarity pathway involved in outflow tract morphogenesis (GO:2000164)	1	0	0.02	-		1	1
regulation of hair follicle maturation (GO:0048819)	9	0	0.2	-		1	1
regulation of planar cell polarity pathway involved in outflow tract morphogenesis (GO:2000163)	1	0	0.02	-		1	1
positive regulation of hair follicle maturation (GO:0048818)	5	0	0.11	-		1	1
cytosol to ERGIC protein transport (GO:0106273)	1	0	0.02	-		1	1
negative regulation of planar cell polarity pathway involved in cardiac right atrium morphogenesis (GO:2000162)	1	0	0.02	-		1	1
negative regulation of hair follicle maturation (GO:0048817)	3	0	0.07	-		1	1
protein localization to ERGIC (GO:0106272)	1	0	0.02	-		1	1
regulation of planar cell polarity pathway involved in cardiac right atrium morphogenesis (GO:2000161)	1	0	0.02	-		1	1
negative regulation of planar cell polarity pathway involved in heart morphogenesis (GO:2000160)	1	0	0.02	-		1	1
age-dependent response to reactive oxygen species (GO:0001315)	1	0	0.02	-		1	1
motile cilium assembly (GO:0044458)	26	0	0.58	-		1	1
modification of synaptic structure, modulating synaptic transmission (GO:0099564)	1	0	0.02	-		1	1
modification of synaptic structure (GO:0099563)	21	0	0.47	-		1	1
maintenance of postsynaptic density structure (GO:0099562)	3	0	0.07	-		1	1
synaptic membrane adhesion (GO:0099560)	26	0	0.58	-		1	1
Cdc42 protein signal transduction (GO:0032488)	7	0	0.16	-		1	1
regulation of Rap protein signal transduction (GO:0032487)	3	0	0.07	-		1	1
regulation of Ral protein signal transduction (GO:0032485)	3	0	0.07	-		1	1
regulation of Rab protein signal transduction (GO:0032483)	6	0	0.13	-		1	1
regulation of planar cell polarity pathway involved in heart morphogenesis (GO:2000159)	1	0	0.02	-		1	1
Rab protein signal transduction (GO:0032482)	2	0	0.04	-		1	1
positive regulation of ubiquitin-specific protease activity (GO:2000158)	1	0	0.02	-		1	1
negative regulation of ubiquitin-specific protease activity (GO:2000157)	2	0	0.04	-		1	1
negative regulation of type I interferon production (GO:0032480)	25	0	0.56	-		1	1
regulation of retrograde vesicle-mediated transport, Golgi to ER (GO:2000156)	2	0	0.04	-		1	1
positive regulation of cilium-dependent cell motility (GO:2000155)	12	0	0.27	-		1	1
male genitalia morphogenesis (GO:0048808)	5	0	0.11	-		1	1
regulation of ubiquitin-specific protease activity (GO:2000152)	4	0	0.09	-		1	1
female genitalia morphogenesis (GO:0048807)	3	0	0.07	-		1	1
negative regulation of planar cell polarity pathway involved in cardiac muscle tissue morphogenesis (GO:2000151)	1	0	0.02	-		1	1
genitalia development (GO:0048806)	51	0	1.15	-		0.631	1
regulation of planar cell polarity pathway involved in cardiac muscle tissue morphogenesis (GO:2000150)	1	0	0.02	-		1	1
age-dependent response to oxidative stress (GO:0001306)	4	0	0.09	-		1	1
extracellular vesicle biogenesis (GO:0140112)	9	0	0.2	-		1	1
maintenance of synapse structure (GO:0099558)	12	0	0.27	-		1	1
trans-synaptic signaling by trans-synaptic complex, modulating synaptic transmission (GO:0099557)	2	0	0.04	-		1	1
chronological cell aging (GO:0001300)	2	0	0.04	-		1	1
trans-synaptic signaling by nitric oxide, modulating synaptic transmission (GO:0099555)	2	0	0.04	-		1	1
trans-synaptic signaling by soluble gas, modulating synaptic transmission (GO:0099554)	2	0	0.04	-		1	1
trans-synaptic signaling by neuropeptide, modulating synaptic transmission (GO:0099551)	2	0	0.04	-		1	1
otolith morphogenesis (GO:0032474)	4	0	0.09	-		1	1
negative regulation of planar cell polarity pathway involved in ventricular septum morphogenesis (GO:2000149)	1	0	0.02	-		1	1
Golgi calcium ion transport (GO:0032472)	2	0	0.04	-		1	1
regulation of planar cell polarity pathway involved in ventricular septum morphogenesis (GO:2000148)	1	0	0.02	-		1	1
negative regulation of endoplasmic reticulum calcium ion concentration (GO:0032471)	9	0	0.2	-		1	1
positive regulation of endoplasmic reticulum calcium ion concentration (GO:0032470)	3	0	0.07	-		1	1
negative regulation of DNA-templated transcription, initiation (GO:2000143)	5	0	0.11	-		1	1
peptidyl-glutamine modification (GO:0018199)	3	0	0.07	-		1	1
peptidyl-cysteine modification (GO:0018198)	41	0	0.92	-		1	1
peptidyl-aspartic acid modification (GO:0018197)	4	0	0.09	-		1	1
trans-synaptic signaling by nitric oxide (GO:0099548)	3	0	0.07	-		1	1
peptidyl-arginine modification (GO:0018195)	25	0	0.56	-		1	1
regulation of translation at synapse, modulating synaptic transmission (GO:0099547)	4	0	0.09	-		1	1
peptidyl-alanine modification (GO:0018194)	1	0	0.02	-		1	1
protein catabolic process, modulating synaptic transmission (GO:0099546)	1	0	0.02	-		1	1
trans-synaptic signaling by trans-synaptic complex (GO:0099545)	7	0	0.16	-		1	1
enzyme active site formation via cysteine modification to L-cysteine persulfide (GO:0018192)	1	0	0.02	-		1	1
peptidyl-serine octanoylation (GO:0018191)	1	0	0.02	-		1	1
trans-synaptic signaling by soluble gas (GO:0099543)	3	0	0.07	-		1	1
protein octanoylation (GO:0018190)	1	0	0.02	-		1	1
positive regulation by symbiont of host programmed cell death (GO:0052042)	4	0	0.09	-		1	1
negative regulation by symbiont of host programmed cell death (GO:0052041)	3	0	0.07	-		1	1
trans-synaptic signaling by neuropeptide (GO:0099540)	2	0	0.04	-		1	1
modulation by symbiont of host programmed cell death (GO:0052040)	9	0	0.2	-		1	1
Golgi calcium ion homeostasis (GO:0032468)	2	0	0.04	-		1	1
positive regulation of cytokinesis (GO:0032467)	33	0	0.74	-		1	1
negative regulation of cytokinesis (GO:0032466)	6	0	0.13	-		1	1
positive regulation of protein homooligomerization (GO:0032464)	1	0	0.02	-		1	1
negative regulation of protein homooligomerization (GO:0032463)	1	0	0.02	-		1	1
regulation of protein homooligomerization (GO:0032462)	2	0	0.04	-		1	1
positive regulation of cell proliferation involved in heart morphogenesis (GO:2000138)	7	0	0.16	-		1	1
positive regulation of protein oligomerization (GO:0032461)	2	0	0.04	-		1	1
negative regulation of cell proliferation involved in heart morphogenesis (GO:2000137)	3	0	0.07	-		1	1
negative regulation of protein oligomerization (GO:0032460)	1	0	0.02	-		1	1
synaptic signaling via neuropeptide (GO:0099538)	2	0	0.04	-		1	1
positive regulation of presynaptic cytosolic calcium concentration (GO:0099533)	1	0	0.02	-		1	1
synaptic vesicle endosomal processing (GO:0099532)	11	0	0.25	-		1	1
regulation of protein oligomerization (GO:0032459)	3	0	0.07	-		1	1
slow endocytic recycling (GO:0032458)	1	0	0.02	-		1	1
regulation of endocannabinoid signaling pathway (GO:2000124)	3	0	0.07	-		1	1
regulation of removal of superoxide radicals (GO:2000121)	5	0	0.11	-		1	1
positive regulation of sodium-dependent phosphate transport (GO:2000120)	3	0	0.07	-		1	1
protein depropionylation (GO:0106230)	2	0	0.04	-		1	1
protein nucleotidylation (GO:0018175)	2	0	0.04	-		1	1
postsynapse to nucleus signaling pathway (GO:0099527)	11	0	0.25	-		1	1
modulation by symbiont of host signal transduction pathway (GO:0052027)	1	0	0.02	-		1	1
presynapse to nucleus signaling pathway (GO:0099526)	3	0	0.07	-		1	1
translocation of molecules into host (GO:0044417)	8	0	0.18	-		1	1
peptidyl-cysteine oxidation (GO:0018171)	4	0	0.09	-		1	1
protein urmylation (GO:0032447)	2	0	0.04	-		1	1
fructose import (GO:0032445)	1	0	0.02	-		1	1
negative regulation of sodium-dependent phosphate transport (GO:2000119)	1	0	0.02	-		1	1
regulation of sodium-dependent phosphate transport (GO:2000118)	5	0	0.11	-		1	1
peptidyl-lysine glutarylation (GO:0106227)	1	0	0.02	-		1	1
positive regulation of macrophage apoptotic process (GO:2000111)	3	0	0.07	-		1	1
negative regulation of macrophage apoptotic process (GO:2000110)	6	0	0.13	-		1	1
C-terminal protein-tyrosinylation (GO:0018166)	1	0	0.02	-		1	1
synaptic vesicle transport along microtubule (GO:0099517)	17	0	0.38	-		1	1
adhesion of symbiont to host (GO:0044406)	14	0	0.31	-		1	1
synaptic vesicle cytoskeletal transport (GO:0099514)	17	0	0.38	-		1	1
peptidyl-pyrromethane cofactor linkage (GO:0018160)	1	0	0.02	-		1	1
cAMP catabolic process (GO:0006198)	1	0	0.02	-		1	1
AMP catabolic process (GO:0006196)	1	0	0.02	-		1	1
ITP catabolic process (GO:0006193)	1	0	0.02	-		1	1
regulation of macrophage apoptotic process (GO:2000109)	10	0	0.22	-		1	1
positive regulation of leukocyte apoptotic process (GO:2000108)	34	0	0.76	-		1	1
activation of phospholipase A2 activity (GO:0032431)	2	0	0.04	-		1	1
thermosensory behavior (GO:0040040)	1	0	0.02	-		1	1
positive regulation of phospholipase A2 activity (GO:0032430)	6	0	0.13	-		1	1
positive regulation of DNA-dependent DNA replication (GO:2000105)	12	0	0.27	-		1	1
negative regulation of DNA-dependent DNA replication (GO:2000104)	13	0	0.29	-		1	1
positive regulation of mammary stem cell proliferation (GO:2000103)	1	0	0.02	-		1	1
regulation of mammary stem cell proliferation (GO:2000101)	1	0	0.02	-		1	1
protein oxidation (GO:0018158)	13	0	0.29	-		1	1
regulation of presynaptic cytosolic calcium ion concentration (GO:0099509)	8	0	0.18	-		1	1
isopeptide cross-linking via N6-(L-isoglutamyl)-L-lysine (GO:0018153)	1	0	0.02	-		1	1
calcium-dependent activation of synaptic vesicle fusion (GO:0099502)	5	0	0.11	-		1	1
'de novo' IMP biosynthetic process (GO:0006189)	4	0	0.09	-		1	1
IMP biosynthetic process (GO:0006188)	8	0	0.18	-		1	1
vesicle fusion to plasma membrane (GO:0099500)	15	0	0.34	-		1	1
dGDP phosphorylation (GO:0006186)	1	0	0.02	-		1	1
dGDP biosynthetic process (GO:0006185)	1	0	0.02	-		1	1
regulation of phospholipase A2 activity (GO:0032429)	11	0	0.25	-		1	1
polar body extrusion after meiotic divisions (GO:0040038)	7	0	0.16	-		1	1
negative regulation of fibroblast growth factor receptor signaling pathway (GO:0040037)	19	0	0.43	-		1	1
GTP biosynthetic process (GO:0006183)	10	0	0.22	-		1	1
regulation of fibroblast growth factor receptor signaling pathway (GO:0040036)	32	0	0.72	-		1	1
cGMP biosynthetic process (GO:0006182)	12	0	0.27	-		1	1
positive regulation of mismatch repair (GO:0032425)	2	0	0.04	-		1	1
regulation of development, heterochronic (GO:0040034)	16	0	0.36	-		1	1
regulation of mismatch repair (GO:0032423)	3	0	0.07	-		1	1
post-embryonic body morphogenesis (GO:0040032)	1	0	0.02	-		1	1
snRNA modification (GO:0040031)	7	0	0.16	-		1	1
regulation of molecular function, epigenetic (GO:0040030)	2	0	0.04	-		1	1
keratan sulfate biosynthetic process (GO:0018146)	1	0	0.02	-		1	1
nucleic acid-protein covalent cross-linking (GO:0018143)	1	0	0.02	-		1	1
protein-DNA covalent cross-linking (GO:0018142)	1	0	0.02	-		1	1
guanine salvage (GO:0006178)	1	0	0.02	-		1	1
GMP biosynthetic process (GO:0006177)	4	0	0.09	-		1	1
regulation of gene expression, epigenetic (GO:0040029)	148	0	3.33	-		0.0823	0.916
dATP biosynthetic process (GO:0006175)	1	0	0.02	-		1	1
dADP phosphorylation (GO:0006174)	1	0	0.02	-		1	1
positive regulation of sodium:proton antiporter activity (GO:0032417)	4	0	0.09	-		1	1
ADP biosynthetic process (GO:0006172)	3	0	0.07	-		1	1
negative regulation of sodium:proton antiporter activity (GO:0032416)	2	0	0.04	-		1	1
cAMP biosynthetic process (GO:0006171)	11	0	0.25	-		1	1
regulation of sodium:proton antiporter activity (GO:0032415)	6	0	0.13	-		1	1
regulation of meiotic nuclear division (GO:0040020)	34	0	0.76	-		1	1
adenine salvage (GO:0006168)	2	0	0.04	-		1	1
AMP biosynthetic process (GO:0006167)	7	0	0.16	-		1	1
purine ribonucleoside salvage (GO:0006166)	4	0	0.09	-		1	1
embryonic cleavage (GO:0040016)	8	0	0.18	-		1	1
deoxyguanosine catabolic process (GO:0006161)	1	0	0.02	-		1	1
positive regulation of growth rate (GO:0040010)	4	0	0.09	-		1	1
protein hydroxylation (GO:0018126)	29	0	0.65	-		1	1
peptidyl-cysteine methylation (GO:0018125)	3	0	0.07	-		1	1
peptidyl-arginine ADP-ribosylation (GO:0018120)	6	0	0.13	-		1	1
deoxyadenosine catabolic process (GO:0006157)	1	0	0.02	-		1	1
adenosine catabolic process (GO:0006154)	2	0	0.04	-		1	1
purine nucleoside catabolic process (GO:0006152)	8	0	0.18	-		1	1
hypoxanthine oxidation (GO:0006150)	1	0	0.02	-		1	1
histone H2A-S1 phosphorylation (GO:0043990)	1	0	0.02	-		1	1
peptidyl-cysteine S-nitrosylation (GO:0018119)	7	0	0.16	-		1	1
protein adenylylation (GO:0018117)	2	0	0.04	-		1	1
positive regulation of response to endoplasmic reticulum stress (GO:1905898)	33	0	0.74	-		1	1
positive regulation of cellular response to tunicamycin (GO:1905896)	1	0	0.02	-		1	1
mitotic spindle checkpoint (GO:0071174)	26	0	0.58	-		1	1
negative regulation of cellular response to tunicamycin (GO:1905895)	1	0	0.02	-		1	1
spindle assembly checkpoint (GO:0071173)	24	0	0.54	-		1	1
regulation of cellular response to tunicamycin (GO:1905894)	2	0	0.04	-		1	1
positive regulation of cellular response to thapsigargin (GO:1905893)	1	0	0.02	-		1	1
site-specific DNA replication termination at RTS1 barrier (GO:0071171)	1	0	0.02	-		1	1
negative regulation of cellular response to thapsigargin (GO:1905892)	1	0	0.02	-		1	1
site-specific DNA replication termination (GO:0071170)	1	0	0.02	-		1	1
regulation of cellular response to thapsigargin (GO:1905891)	2	0	0.04	-		1	1
deoxyinosine catabolic process (GO:0006149)	1	0	0.02	-		1	1
regulation of cellular response to very-low-density lipoprotein particle stimulus (GO:1905890)	1	0	0.02	-		1	1
inosine catabolic process (GO:0006148)	1	0	0.02	-		1	1
guanine catabolic process (GO:0006147)	1	0	0.02	-		1	1
meiotic recombination checkpoint (GO:0051598)	4	0	0.09	-		1	1
histone H3-S28 phosphorylation (GO:0043988)	3	0	0.07	-		1	1
response to methylmercury (GO:0051597)	2	0	0.04	-		1	1
histone H3-S10 phosphorylation (GO:0043987)	6	0	0.13	-		1	1
methylglyoxal catabolic process (GO:0051596)	5	0	0.11	-		1	1
response to methylglyoxal (GO:0051595)	3	0	0.07	-		1	1
histone H4-R3 methylation (GO:0043985)	3	0	0.07	-		1	1
detection of glucose (GO:0051594)	2	0	0.04	-		1	1
response to folic acid (GO:0051593)	4	0	0.09	-		1	1
histone H4-K12 acetylation (GO:0043983)	8	0	0.18	-		1	1
histone H2B-K12 acetylation (GO:0043980)	1	0	0.02	-		1	1
viral translational termination-reinitiation (GO:0075525)	5	0	0.11	-		1	1
viral translational frameshifting (GO:0075523)	1	0	0.02	-		1	1
IRES-dependent viral translational initiation (GO:0075522)	10	0	0.22	-		1	1
establishment of protein localization to chromatin (GO:0071169)	6	0	0.13	-		1	1
protein localization to chromatin (GO:0071168)	24	0	0.54	-		1	1
ribonucleoprotein complex localization (GO:0071166)	65	0	1.46	-		0.407	1
positive regulation of triglyceride transport (GO:1905885)	2	0	0.04	-		1	1
protein C-linked glycosylation (GO:0018103)	4	0	0.09	-		1	1
DNA replication preinitiation complex assembly (GO:0071163)	2	0	0.04	-		1	1
regulation of triglyceride transport (GO:1905883)	2	0	0.04	-		1	1
protein citrullination (GO:0018101)	5	0	0.11	-		1	1
histone H2B-K5 acetylation (GO:0043979)	1	0	0.02	-		1	1
histone H2A-K5 acetylation (GO:0043977)	1	0	0.02	-		1	1
negative regulation of dopamine uptake involved in synaptic transmission (GO:0051585)	1	0	0.02	-		1	1
dopamine uptake involved in synaptic transmission (GO:0051583)	4	0	0.09	-		1	1
histone H3-K4 acetylation (GO:0043973)	1	0	0.02	-		1	1
histone H3-K23 acetylation (GO:0043972)	1	0	0.02	-		1	1
negative regulation of neurotransmitter uptake (GO:0051581)	4	0	0.09	-		1	1
mRNA pseudouridine synthesis (GO:1990481)	5	0	0.11	-		1	1
histone H3-K9 acetylation (GO:0043970)	2	0	0.04	-		1	1
clathrin-dependent endocytosis of virus by host cell (GO:0075512)	1	0	0.02	-		1	1
positive regulation of cell cycle arrest (GO:0071158)	36	0	0.81	-		1	1
regulation of oogenesis (GO:1905879)	3	0	0.07	-		1	1
negative regulation of cell cycle arrest (GO:0071157)	20	0	0.45	-		1	1
regulation of cell cycle arrest (GO:0071156)	59	0	1.33	-		0.642	1
negative regulation of postsynaptic density organization (GO:1905875)	1	0	0.02	-		1	1
positive regulation of protein localization to cell leading edge (GO:1905873)	1	0	0.02	-		1	1
negative regulation of protein localization to cell leading edge (GO:1905872)	1	0	0.02	-		1	1
regulation of protein localization to cell leading edge (GO:1905871)	2	0	0.04	-		1	1
positive regulation of 3'-UTR-mediated mRNA stabilization (GO:1905870)	4	0	0.09	-		1	1
glycerophosphate shuttle (GO:0006127)	2	0	0.04	-		1	1
histone H2B acetylation (GO:0043969)	3	0	0.07	-		1	1
histone H2A acetylation (GO:0043968)	17	0	0.38	-		1	1
histone H3 acetylation (GO:0043966)	47	0	1.06	-		0.628	1
mitochondrial electron transport, cytochrome c to oxygen (GO:0006123)	12	0	0.27	-		1	1
positive regulation of histone H3-K9 methylation (GO:0051574)	11	0	0.25	-		1	1
mitochondrial electron transport, ubiquinol to cytochrome c (GO:0006122)	11	0	0.25	-		1	1
negative regulation of histone H3-K9 methylation (GO:0051573)	13	0	0.29	-		1	1
mitochondrial electron transport, succinate to ubiquinone (GO:0006121)	4	0	0.09	-		1	1
negative regulation of histone H3-K4 methylation (GO:0051572)	7	0	0.16	-		1	1
mitochondrial electron transport, NADH to ubiquinone (GO:0006120)	18	0	0.4	-		1	1
positive regulation of histone H3-K4 methylation (GO:0051571)	17	0	0.38	-		1	1
regulation of histone H3-K9 methylation (GO:0051570)	25	0	0.56	-		1	1
entry of viral genome into host nucleus through nuclear pore complex via importin (GO:0075506)	2	0	0.04	-		1	1
mRNA export from nucleus in response to heat stress (GO:0031990)	2	0	0.04	-		1	1
negative regulation of 3'-UTR-mediated mRNA stabilization (GO:1905869)	1	0	0.02	-		1	1
regulation of 3'-UTR-mediated mRNA stabilization (GO:1905868)	5	0	0.11	-		1	1
epididymis development (GO:1905867)	1	0	0.02	-		1	1
sister chromatid segregation (GO:0000819)	127	0	2.85	-		0.121	1
invadopodium organization (GO:1905863)	1	0	0.02	-		1	1
resolution of mitotic recombination intermediates (GO:0071140)	2	0	0.04	-		1	1
oxidative phosphorylation (GO:0006119)	73	0	1.64	-		0.413	1
positive regulation of heparan sulfate proteoglycan binding (GO:1905860)	1	0	0.02	-		1	1
regulation of histone H3-K4 methylation (GO:0051569)	31	0	0.7	-		1	1
acetaldehyde metabolic process (GO:0006117)	2	0	0.04	-		1	1
histone H3-K4 methylation (GO:0051568)	32	0	0.72	-		1	1
NADH oxidation (GO:0006116)	6	0	0.13	-		1	1
glycerol biosynthetic process (GO:0006114)	6	0	0.13	-		1	1
fermentation (GO:0006113)	1	0	0.02	-		1	1
smooth endoplasmic reticulum calcium ion homeostasis (GO:0051563)	2	0	0.04	-		1	1
negative regulation of mitochondrial calcium ion concentration (GO:0051562)	6	0	0.13	-		1	1
positive regulation of mitochondrial calcium ion concentration (GO:0051561)	11	0	0.25	-		1	1
mitochondrial calcium ion homeostasis (GO:0051560)	28	0	0.63	-		1	1
bombesin receptor signaling pathway (GO:0031989)	2	0	0.04	-		1	1
resolution of recombination intermediates (GO:0071139)	2	0	0.04	-		1	1
regulation of heparan sulfate proteoglycan binding (GO:1905858)	1	0	0.02	-		1	1
negative regulation of pentose-phosphate shunt (GO:1905856)	1	0	0.02	-		1	1
positive regulation of heparan sulfate binding (GO:1905855)	1	0	0.02	-		1	1
regulation of heparan sulfate binding (GO:1905853)	1	0	0.02	-		1	1
malate metabolic process (GO:0006108)	7	0	0.16	-		1	1
oxaloacetate metabolic process (GO:0006107)	11	0	0.25	-		1	1
fumarate metabolic process (GO:0006106)	3	0	0.07	-		1	1
succinate metabolic process (GO:0006105)	7	0	0.16	-		1	1
positive regulation by host of symbiont catalytic activity (GO:0043947)	1	0	0.02	-		1	1
mitochondrion-endoplasmic reticulum membrane tethering (GO:1990456)	4	0	0.09	-		1	1
succinyl-CoA metabolic process (GO:0006104)	6	0	0.13	-		1	1
positive regulation of catalytic activity in other organism involved in symbiotic interaction (GO:0043946)	1	0	0.02	-		1	1
regulation of cysteine metabolic process (GO:1901494)	1	0	0.02	-		1	1
2-oxoglutarate metabolic process (GO:0006103)	16	0	0.36	-		1	1
isocitrate metabolic process (GO:0006102)	7	0	0.16	-		1	1
flavone metabolic process (GO:0051552)	1	0	0.02	-		1	1
negative regulation of lymphangiogenesis (GO:1901491)	4	0	0.09	-		1	1
cellular stress response to acidic pH (GO:1990451)	1	0	0.02	-		1	1
regulation of cellular response to gamma radiation (GO:1905843)	1	0	0.02	-		1	1
negative regulation of keratinocyte migration (GO:0051548)	2	0	0.04	-		1	1
keratinocyte migration (GO:0051546)	4	0	0.09	-		1	1
peptidyl-threonine autophosphorylation (GO:1990443)	2	0	0.04	-		1	1
elastin biosynthetic process (GO:0051542)	1	0	0.02	-		1	1
intrinsic apoptotic signaling pathway in response to nitrosative stress (GO:1990442)	1	0	0.02	-		1	1
ossification involved in bone remodeling (GO:0043932)	2	0	0.04	-		1	1
elastin metabolic process (GO:0051541)	6	0	0.13	-		1	1
negative regulation of transcription from RNA polymerase II promoter in response to endoplasmic reticulum stress (GO:1990441)	5	0	0.11	-		1	1
positive regulation of transcription from RNA polymerase II promoter in response to endoplasmic reticulum stress (GO:1990440)	11	0	0.25	-		1	1
negative regulation of telomeric D-loop disassembly (GO:1905839)	2	0	0.04	-		1	1
regulation of telomeric D-loop disassembly (GO:1905838)	2	0	0.04	-		1	1
cellular response to pyrimidine ribonucleotide (GO:1905835)	1	0	0.02	-		1	1
response to pyrimidine ribonucleotide (GO:1905834)	1	0	0.02	-		1	1
positive regulation of spindle assembly (GO:1905832)	5	0	0.11	-		1	1
U6 2'-O-snRNA methylation (GO:1990438)	1	0	0.02	-		1	1
exonucleolytic catabolism of deadenylated mRNA (GO:0043928)	9	0	0.2	-		1	1
snRNA 2'-O-methylation (GO:1990437)	1	0	0.02	-		1	1
pyruvate transmembrane transport (GO:1901475)	3	0	0.07	-		1	1
positive regulation by host of viral transcription (GO:0043923)	16	0	0.36	-		1	1
negative regulation by host of viral transcription (GO:0043922)	12	0	0.27	-		1	1
modulation by host of viral transcription (GO:0043921)	2	0	0.04	-		1	1
mineralocorticoid receptor signaling pathway (GO:0031959)	1	0	0.02	-		1	1
corticosteroid receptor signaling pathway (GO:0031958)	5	0	0.11	-		1	1
negative regulation of protein autophosphorylation (GO:0031953)	13	0	0.29	-		1	1
superior temporal gyrus development (GO:0071109)	1	0	0.02	-		1	1
response to parathyroid hormone (GO:0071107)	6	0	0.13	-		1	1
regulation of prostaglandin catabolic process (GO:1905828)	1	0	0.02	-		1	1
adenosine 3',5'-bisphosphate transmembrane transport (GO:0071106)	1	0	0.02	-		1	1
response to interleukin-11 (GO:0071105)	2	0	0.04	-		1	1
response to interleukin-9 (GO:0071104)	2	0	0.04	-		1	1
positive regulation of chromosome separation (GO:1905820)	15	0	0.34	-		1	1
miRNA transport (GO:1990428)	3	0	0.07	-		1	1
mitotic recombination-dependent replication fork processing (GO:1990426)	2	0	0.04	-		1	1
positive regulation of glucocorticoid biosynthetic process (GO:0031948)	1	0	0.02	-		1	1
negative regulation of glucocorticoid biosynthetic process (GO:0031947)	5	0	0.11	-		1	1
regulation of glucocorticoid biosynthetic process (GO:0031946)	9	0	0.2	-		1	1
positive regulation of glucocorticoid metabolic process (GO:0031945)	1	0	0.02	-		1	1
negative regulation of glucocorticoid metabolic process (GO:0031944)	5	0	0.11	-		1	1
regulation of glucocorticoid metabolic process (GO:0031943)	11	0	0.25	-		1	1
positive regulation of chromatin silencing at telomere (GO:0031940)	1	0	0.02	-		1	1
negative regulation of chromosome separation (GO:1905819)	28	0	0.63	-		1	1
response to insulin-like growth factor stimulus (GO:1990418)	1	0	0.02	-		1	1
cellular response to brain-derived neurotrophic factor stimulus (GO:1990416)	5	0	0.11	-		1	1
replication-born double-strand break repair via sister chromatid exchange (GO:1990414)	9	0	0.2	-		1	1
negative regulation of unidimensional cell growth (GO:0051511)	1	0	0.02	-		1	1
negative regulation of multi-organism process (GO:0043901)	17	0	0.38	-		1	1
regulation of unidimensional cell growth (GO:0051510)	1	0	0.02	-		1	1
adrenomedullin receptor signaling pathway (GO:1990410)	4	0	0.09	-		1	1
regulation of chromatin silencing at telomere (GO:0031938)	2	0	0.04	-		1	1
positive regulation of chromatin silencing (GO:0031937)	3	0	0.07	-		1	1
negative regulation of chromatin silencing (GO:0031936)	12	0	0.27	-		1	1
regulation of chromatin silencing (GO:0031935)	18	0	0.4	-		1	1
regulation of neural crest formation (GO:0090299)	1	0	0.02	-		1	1
negative regulation of mitochondrial DNA replication (GO:0090298)	2	0	0.04	-		1	1
positive regulation of mitochondrial DNA replication (GO:0090297)	1	0	0.02	-		1	1
mitochondria-nucleus signaling pathway (GO:0031930)	2	0	0.04	-		1	1
regulation of mitochondrial DNA replication (GO:0090296)	4	0	0.09	-		1	1
negative regulation of synapse organization (GO:1905809)	14	0	0.31	-		1	1
nitrogen catabolite activation of transcription (GO:0090294)	1	0	0.02	-		1	1
nitrogen catabolite regulation of transcription (GO:0090293)	1	0	0.02	-		1	1
negative regulation of osteoclast proliferation (GO:0090291)	1	0	0.02	-		1	1
positive regulation of osteoclast proliferation (GO:0090290)	4	0	0.09	-		1	1
calcitonin gene-related peptide receptor signaling pathway (GO:1990408)	2	0	0.04	-		1	1
adenine nucleotide transport (GO:0051503)	10	0	0.22	-		1	1
embryonic brain development (GO:1990403)	16	0	0.36	-		1	1
embryonic liver development (GO:1990402)	2	0	0.04	-		1	1
embryonic lung development (GO:1990401)	2	0	0.04	-		1	1
regulation of osteoclast proliferation (GO:0090289)	5	0	0.11	-		1	1
negative regulation of protein glycosylation in Golgi (GO:0090285)	2	0	0.04	-		1	1
positive regulation of protein glycosylation in Golgi (GO:0090284)	1	0	0.02	-		1	1
regulation of protein glycosylation in Golgi (GO:0090283)	3	0	0.07	-		1	1
positive regulation of transcription involved in G2/M transition of mitotic cell cycle (GO:0090282)	1	0	0.02	-		1	1
positive regulation of synaptic plasticity (GO:0031915)	14	0	0.31	-		1	1
negative regulation of somatostatin secretion (GO:0090275)	2	0	0.04	-		1	1
positive regulation of somatostatin secretion (GO:0090274)	4	0	0.09	-		1	1
regulation of somatostatin secretion (GO:0090273)	7	0	0.16	-		1	1
negative regulation of fibroblast growth factor production (GO:0090272)	5	0	0.11	-		1	1
positive regulation of fibroblast growth factor production (GO:0090271)	5	0	0.11	-		1	1
regulation of fibroblast growth factor production (GO:0090270)	10	0	0.22	-		1	1
positive regulation of mitotic cell cycle spindle assembly checkpoint (GO:0090267)	7	0	0.16	-		1	1
regulation of mitotic cell cycle spindle assembly checkpoint (GO:0090266)	14	0	0.31	-		1	1
positive regulation of immune complex clearance by monocytes and macrophages (GO:0090265)	3	0	0.07	-		1	1
regulation of immune complex clearance by monocytes and macrophages (GO:0090264)	3	0	0.07	-		1	1
positive regulation of inclusion body assembly (GO:0090261)	7	0	0.16	-		1	1
negative regulation of retinal ganglion cell axon guidance (GO:0090260)	1	0	0.02	-		1	1
regulation of response to alcohol (GO:1901419)	1	0	0.02	-		1	1
seminal clot liquefaction (GO:0070684)	1	0	0.02	-		1	1
proteasome regulatory particle assembly (GO:0070682)	3	0	0.07	-		1	1
glutaminyl-tRNAGln biosynthesis via transamidation (GO:0070681)	3	0	0.07	-		1	1
negative regulation of mitochondrial fission (GO:0090258)	7	0	0.16	-		1	1
pronephros development (GO:0048793)	8	0	0.18	-		1	1
spontaneous exocytosis of neurotransmitter (GO:0048792)	2	0	0.04	-		1	1
maintenance of presynaptic active zone structure (GO:0048790)	1	0	0.02	-		1	1
protein localization involved in establishment of planar polarity (GO:0090251)	2	0	0.04	-		1	1
positive regulation of phosphorylation of RNA polymerase II C-terminal domain (GO:1901409)	1	0	0.02	-		1	1
intralumenal vesicle formation (GO:0070676)	2	0	0.04	-		1	1
regulation of phosphorylation of RNA polymerase II C-terminal domain (GO:1901407)	2	0	0.04	-		1	1
response to interleukin-18 (GO:0070673)	9	0	0.2	-		1	1
response to interleukin-12 (GO:0070671)	6	0	0.13	-		1	1
cytoskeletal matrix organization at active zone (GO:0048789)	1	0	0.02	-		1	1
regulation of cell motility involved in somitogenic axis elongation (GO:0090249)	1	0	0.02	-		1	1
convergent extension involved in somitogenesis (GO:0090246)	1	0	0.02	-		1	1
axis elongation involved in somitogenesis (GO:0090245)	4	0	0.09	-		1	1
Wnt signaling pathway involved in somitogenesis (GO:0090244)	4	0	0.09	-		1	1
retinoic acid receptor signaling pathway involved in somitogenesis (GO:0090242)	1	0	0.02	-		1	1
negative regulation of histone H4 acetylation (GO:0090241)	7	0	0.16	-		1	1
positive regulation of histone H4 acetylation (GO:0090240)	6	0	0.13	-		1	1
positive regulation of mast cell proliferation (GO:0070668)	4	0	0.09	-		1	1
negative regulation of mast cell proliferation (GO:0070667)	3	0	0.07	-		1	1
regulation of mast cell proliferation (GO:0070666)	6	0	0.13	-		1	1
regulation of histone H4 acetylation (GO:0090239)	14	0	0.31	-		1	1
positive regulation of arachidonic acid secretion (GO:0090238)	7	0	0.16	-		1	1
regulation of arachidonic acid secretion (GO:0090237)	10	0	0.22	-		1	1
erythrophore differentiation (GO:0048773)	1	0	0.02	-		1	1
regulation of metaphase plate congression (GO:0090235)	8	0	0.18	-		1	1
regulation of kinetochore assembly (GO:0090234)	3	0	0.07	-		1	1
negative regulation of spindle checkpoint (GO:0090233)	2	0	0.04	-		1	1
positive regulation of spindle checkpoint (GO:0090232)	7	0	0.16	-		1	1
regulation of spindle checkpoint (GO:0090231)	16	0	0.36	-		1	1
regulation of centromere complex assembly (GO:0090230)	4	0	0.09	-		1	1
nonfunctional rRNA decay (GO:0070651)	1	0	0.02	-		1	1
actin filament bundle distribution (GO:0070650)	2	0	0.04	-		1	1
sarcomerogenesis (GO:0048769)	3	0	0.07	-		1	1
positive regulation of lipoprotein transport (GO:0140077)	1	0	0.02	-		1	1
regulation of lipoprotein transport (GO:0140075)	1	0	0.02	-		1	1
cardiac endothelial to mesenchymal transition (GO:0140074)	1	0	0.02	-		1	1
regulation of microtubule nucleation by Ran protein signal transduction (GO:0090226)	1	0	0.02	-		1	1
centrosome-templated microtubule nucleation (GO:0090222)	2	0	0.04	-		1	1
chromosome localization to nuclear envelope involved in homologous chromosome segregation (GO:0090220)	13	0	0.29	-		1	1
formin-nucleated actin cable assembly (GO:0070649)	3	0	0.07	-		1	1
vitamin D3 metabolic process (GO:0070640)	5	0	0.11	-		1	1
peptidyl-lysine butyrylation (GO:0140067)	1	0	0.02	-		1	1
peptidyl-lysine crotonylation (GO:0140066)	1	0	0.02	-		1	1
pigment granule maturation (GO:0048757)	10	0	0.22	-		1	1
negative regulation of lipid kinase activity (GO:0090219)	5	0	0.11	-		1	1
branching morphogenesis of a nerve (GO:0048755)	5	0	0.11	-		1	1
positive regulation of 1-phosphatidylinositol-4-phosphate 5-kinase activity (GO:0090216)	1	0	0.02	-		1	1
regulation of 1-phosphatidylinositol-4-phosphate 5-kinase activity (GO:0090215)	1	0	0.02	-		1	1
spongiotrophoblast layer developmental growth (GO:0090214)	3	0	0.07	-		1	1
transepithelial ammonium transport (GO:0070634)	3	0	0.07	-		1	1
transepithelial transport (GO:0070633)	26	0	0.58	-		1	1
negative regulation of smooth muscle cell-matrix adhesion (GO:2000098)	2	0	0.04	-		1	1
regulation of smooth muscle cell-matrix adhesion (GO:2000097)	4	0	0.09	-		1	1
positive regulation of Wnt signaling pathway, planar cell polarity pathway (GO:2000096)	8	0	0.18	-		1	1
regulation of Wnt signaling pathway, planar cell polarity pathway (GO:2000095)	15	0	0.34	-		1	1
negative regulation of triglyceride metabolic process (GO:0090209)	12	0	0.27	-		1	1
smooth muscle tissue development (GO:0048745)	24	0	0.54	-		1	1
negative regulation of cholesterol metabolic process (GO:0090206)	5	0	0.11	-		1	1
cellular response to oxidised low-density lipoprotein particle stimulus (GO:0140052)	10	0	0.22	-		1	1
positive regulation of skeletal muscle fiber development (GO:0048743)	8	0	0.18	-		1	1
positive regulation of endocardial cushion to mesenchymal transition (GO:0140051)	1	0	0.02	-		1	1
regulation of skeletal muscle fiber development (GO:0048742)	13	0	0.29	-		1	1
protein localization to nuclear pore (GO:0090204)	3	0	0.07	-		1	1
gene looping (GO:0090202)	4	0	0.09	-		1	1
negative regulation of protein kinase activity by regulation of protein phosphorylation (GO:0044387)	8	0	0.18	-		1	1
positive regulation of release of cytochrome c from mitochondria (GO:0090200)	26	0	0.58	-		1	1
glucose import in response to insulin stimulus (GO:0044381)	3	0	0.07	-		1	1
zymogen granule exocytosis (GO:0070625)	2	0	0.04	-		1	1
regulation of endocardial cushion to mesenchymal transition (GO:0140049)	1	0	0.02	-		1	1
positive regulation of canonical Wnt signaling pathway involved in controlling type B pancreatic cell proliferation (GO:2000081)	1	0	0.02	-		1	1
negative regulation of canonical Wnt signaling pathway involved in controlling type B pancreatic cell proliferation (GO:2000080)	1	0	0.02	-		1	1
sebaceous gland development (GO:0048733)	12	0	0.27	-		1	1
cellular detoxification of methylglyoxal (GO:0140041)	1	0	0.02	-		1	1
epidermis morphogenesis (GO:0048730)	38	0	0.85	-		1	1
regulation of peroxisome size (GO:0044375)	3	0	0.07	-		1	1
regulation of canonical Wnt signaling pathway involved in controlling type B pancreatic cell proliferation (GO:2000079)	2	0	0.04	-		1	1
positive regulation of type B pancreatic cell development (GO:2000078)	2	0	0.04	-		1	1
negative regulation of type B pancreatic cell development (GO:2000077)	1	0	0.02	-		1	1
cell-cell adhesion in response to extracellular stimulus (GO:0140039)	2	0	0.04	-		1	1
regulation of type B pancreatic cell development (GO:2000074)	6	0	0.13	-		1	1
negative regulation of molecular function in other organism (GO:0044362)	5	0	0.11	-		1	1
regulation of centromeric sister chromatid cohesion (GO:0070602)	4	0	0.09	-		1	1
centromeric sister chromatid cohesion (GO:0070601)	8	0	0.18	-		1	1
DNA geometric change (GO:0032392)	37	0	0.83	-		1	1
positive regulation of cortisol biosynthetic process (GO:2000066)	1	0	0.02	-		1	1
negative regulation of cortisol biosynthetic process (GO:2000065)	4	0	0.09	-		1	1
regulation of cortisol biosynthetic process (GO:2000064)	7	0	0.16	-		1	1
positive regulation of ureter smooth muscle cell differentiation (GO:2000063)	1	0	0.02	-		1	1
negative regulation of ureter smooth muscle cell differentiation (GO:2000062)	1	0	0.02	-		1	1
regulation of ureter smooth muscle cell differentiation (GO:2000061)	1	0	0.02	-		1	1
positive regulation of astrocyte differentiation (GO:0048711)	13	0	0.29	-		1	1
modulation of molecular function in other organism (GO:0044359)	7	0	0.16	-		1	1
regulation of rRNA stability (GO:0044357)	1	0	0.02	-		1	1
positive regulation of intracellular cholesterol transport (GO:0032385)	4	0	0.09	-		1	1
positive regulation of intracellular sterol transport (GO:0032382)	4	0	0.09	-		1	1
negative regulation of Wnt signaling pathway involved in digestive tract morphogenesis (GO:2000057)	1	0	0.02	-		1	1
regulation of Wnt signaling pathway involved in digestive tract morphogenesis (GO:2000056)	1	0	0.02	-		1	1
regulation of cytoplasmic translational fidelity (GO:0140018)	1	0	0.02	-		1	1
negative regulation of Wnt signaling pathway involved in dorsal/ventral axis specification (GO:2000054)	2	0	0.04	-		1	1
regulation of Wnt signaling pathway involved in dorsal/ventral axis specification (GO:2000053)	2	0	0.04	-		1	1
positive regulation of non-canonical Wnt signaling pathway (GO:2000052)	14	0	0.31	-		1	1
negative regulation of non-canonical Wnt signaling pathway (GO:2000051)	8	0	0.18	-		1	1
histone displacement (GO:0001207)	1	0	0.02	-		1	1
embryonic neurocranium morphogenesis (GO:0048702)	10	0	0.22	-		1	1
fibroblast apoptotic process (GO:0044346)	2	0	0.04	-		1	1
stromal-epithelial cell signaling involved in prostate gland development (GO:0044345)	1	0	0.02	-		1	1
type B pancreatic cell proliferation (GO:0044342)	12	0	0.27	-		1	1
sodium-dependent phosphate transport (GO:0044341)	3	0	0.07	-		1	1
canonical Wnt signaling pathway involved in regulation of cell proliferation (GO:0044340)	4	0	0.09	-		1	1
positive regulation of intracellular lipid transport (GO:0032379)	4	0	0.09	-		1	1
positive regulation of cholesterol transport (GO:0032376)	31	0	0.7	-		1	1
positive regulation of sterol transport (GO:0032373)	31	0	0.7	-		1	1
positive regulation of cell-cell adhesion mediated by cadherin (GO:2000049)	8	0	0.18	-		1	1
L-aspartate import across plasma membrane (GO:0140009)	4	0	0.09	-		1	1
negative regulation of cardiac cell fate specification (GO:2000044)	1	0	0.02	-		1	1
regulation of cardiac cell fate specification (GO:2000043)	2	0	0.04	-		1	1
negative regulation of double-strand break repair via homologous recombination (GO:2000042)	18	0	0.4	-		1	1
negative regulation of planar cell polarity pathway involved in axis elongation (GO:2000041)	3	0	0.07	-		1	1
regulation of planar cell polarity pathway involved in axis elongation (GO:2000040)	3	0	0.07	-		1	1
protein polyglutamylation (GO:0018095)	14	0	0.31	-		1	1
canonical Wnt signaling pathway involved in osteoblast differentiation (GO:0044339)	2	0	0.04	-		1	1
protein polyglycylation (GO:0018094)	3	0	0.07	-		1	1
canonical Wnt signaling pathway involved in mesenchymal stem cell differentiation (GO:0044338)	3	0	0.07	-		1	1
canonical Wnt signaling pathway involved in positive regulation of apoptotic process (GO:0044337)	2	0	0.04	-		1	1
canonical Wnt signaling pathway involved in neural crest cell differentiation (GO:0044335)	1	0	0.02	-		1	1
canonical Wnt signaling pathway involved in positive regulation of epithelial to mesenchymal transition (GO:0044334)	2	0	0.04	-		1	1
canonical Wnt signaling pathway involved in positive regulation of wound healing (GO:0044330)	1	0	0.02	-		1	1
pyridoxal phosphate catabolic process (GO:0032361)	1	0	0.02	-		1	1
regulation of stem cell population maintenance (GO:2000036)	37	0	0.83	-		1	1
regulation of stem cell division (GO:2000035)	14	0	0.31	-		1	1
canonical Wnt signaling pathway involved in positive regulation of cell-cell adhesion (GO:0044329)	1	0	0.02	-		1	1
canonical Wnt signaling pathway involved in positive regulation of endothelial cell migration (GO:0044328)	1	0	0.02	-		1	1
regulation of transcription involved in anterior/posterior axis specification (GO:0044324)	1	0	0.02	-		1	1
response to leptin (GO:0044321)	20	0	0.45	-		1	1
cellular response to leptin stimulus (GO:0044320)	17	0	0.38	-		1	1
response to follicle-stimulating hormone (GO:0032354)	10	0	0.22	-		1	1
negative regulation of hormone biosynthetic process (GO:0032353)	11	0	0.25	-		1	1
positive regulation of hormone metabolic process (GO:0032352)	19	0	0.43	-		1	1
negative regulation of hormone metabolic process (GO:0032351)	12	0	0.27	-		1	1
positive regulation of glycine import across plasma membrane (GO:1900925)	1	0	0.02	-		1	1
negative regulation of glycine import across plasma membrane (GO:1900924)	2	0	0.04	-		1	1
regulation of glycine import across plasma membrane (GO:1900923)	3	0	0.07	-		1	1
negative regulation of cardiac muscle cell contraction (GO:0106135)	1	0	0.02	-		1	1
positive regulation of cardiac muscle cell contraction (GO:0106134)	2	0	0.04	-		1	1
positive regulation of male gonad development (GO:2000020)	8	0	0.18	-		1	1
N-terminal peptidyl-lysine acetylation (GO:0018076)	3	0	0.07	-		1	1
protein K27-linked ubiquitination (GO:0044314)	4	0	0.09	-		1	1
protein K6-linked deubiquitination (GO:0044313)	3	0	0.07	-		1	1
positive regulation of aldosterone biosynthetic process (GO:0032349)	3	0	0.07	-		1	1
negative regulation of aldosterone biosynthetic process (GO:0032348)	4	0	0.09	-		1	1
regulation of aldosterone biosynthetic process (GO:0032347)	8	0	0.18	-		1	1
positive regulation of aldosterone metabolic process (GO:0032346)	3	0	0.07	-		1	1
negative regulation of aldosterone metabolic process (GO:0032345)	4	0	0.09	-		1	1
negative regulation of male gonad development (GO:2000019)	2	0	0.04	-		1	1
aldosterone biosynthetic process (GO:0032342)	3	0	0.07	-		1	1
regulation of male gonad development (GO:2000018)	11	0	0.25	-		1	1
aldosterone metabolic process (GO:0032341)	3	0	0.07	-		1	1
positive regulation of determination of dorsal identity (GO:2000017)	3	0	0.07	-		1	1
negative regulation of determination of dorsal identity (GO:2000016)	3	0	0.07	-		1	1
regulation of determination of dorsal identity (GO:2000015)	6	0	0.13	-		1	1
regulation of adaxial/abaxial pattern formation (GO:2000011)	2	0	0.04	-		1	1
positive regulation of cobalamin metabolic process (GO:0106121)	1	0	0.02	-		1	1
positive regulation of protein localization to cell surface (GO:2000010)	19	0	0.43	-		1	1
cytochrome c-heme linkage (GO:0018063)	1	0	0.02	-		1	1
pentose-phosphate shunt (GO:0006098)	9	0	0.2	-		1	1
glyoxylate cycle (GO:0006097)	2	0	0.04	-		1	1
gluconeogenesis (GO:0006094)	25	0	0.56	-		1	1
negative regulation of protein localization to cell surface (GO:2000009)	11	0	0.25	-		1	1
negative regulation of sterol biosynthetic process (GO:0106119)	5	0	0.11	-		1	1
negative regulation of metanephric comma-shaped body morphogenesis (GO:2000007)	1	0	0.02	-		1	1
regulation of metanephric comma-shaped body morphogenesis (GO:2000006)	1	0	0.02	-		1	1
negative regulation of metanephric S-shaped body morphogenesis (GO:2000005)	1	0	0.02	-		1	1
regulation of metanephric S-shaped body morphogenesis (GO:2000004)	1	0	0.02	-		1	1
positive regulation of DNA damage checkpoint (GO:2000003)	1	0	0.02	-		1	1
negative regulation of DNA damage checkpoint (GO:2000002)	5	0	0.11	-		1	1
regulation of DNA damage checkpoint (GO:2000001)	16	0	0.36	-		1	1
peptidyl-lysine oxidation (GO:0018057)	5	0	0.11	-		1	1
lactate metabolic process (GO:0006089)	16	0	0.36	-		1	1
acetyl-CoA biosynthetic process from pyruvate (GO:0006086)	8	0	0.18	-		1	1
serine transport (GO:0032329)	9	0	0.2	-		1	1
alanine transport (GO:0032328)	14	0	0.31	-		1	1
molybdopterin cofactor biosynthetic process (GO:0032324)	2	0	0.04	-		1	1
regulation of glutamate receptor clustering (GO:0106104)	9	0	0.2	-		1	1
ER-dependent peroxisome localization (GO:0106101)	1	0	0.02	-		1	1
glycerol metabolic process (GO:0006071)	21	0	0.47	-		1	1
syncytium formation by plasma membrane fusion (GO:0000768)	35	0	0.79	-		1	1
protein amidation (GO:0018032)	1	0	0.02	-		1	1
ethanol oxidation (GO:0006069)	6	0	0.13	-		1	1
ethanol catabolic process (GO:0006068)	5	0	0.11	-		1	1
ethanol metabolic process (GO:0006067)	8	0	0.18	-		1	1
UDP-glucuronate biosynthetic process (GO:0006065)	1	0	0.02	-		1	1
glucuronate catabolic process (GO:0006064)	1	0	0.02	-		1	1
uronic acid metabolic process (GO:0006063)	11	0	0.25	-		1	1
negative regulation of prostaglandin secretion (GO:0032307)	2	0	0.04	-		1	1
sorbitol catabolic process (GO:0006062)	1	0	0.02	-		1	1
sorbitol biosynthetic process (GO:0006061)	1	0	0.02	-		1	1
sorbitol metabolic process (GO:0006060)	2	0	0.04	-		1	1
negative regulation of icosanoid secretion (GO:0032304)	6	0	0.13	-		1	1
peptidyl-lysine dimethylation (GO:0018027)	16	0	0.36	-		1	1
peptidyl-lysine monomethylation (GO:0018026)	10	0	0.22	-		1	1
peptidyl-lysine trimethylation (GO:0018023)	37	0	0.83	-		1	1
peptidyl-histidine methylation (GO:0018021)	2	0	0.04	-		1	1
hexitol metabolic process (GO:0006059)	3	0	0.07	-		1	1
mannoprotein biosynthetic process (GO:0006057)	1	0	0.02	-		1	1
mannoprotein metabolic process (GO:0006056)	1	0	0.02	-		1	1
CMP-N-acetylneuraminate biosynthetic process (GO:0006055)	1	0	0.02	-		1	1
N-acetylneuraminate metabolic process (GO:0006054)	10	0	0.22	-		1	1
N-acetylmannosamine metabolic process (GO:0006051)	1	0	0.02	-		1	1
mannosamine metabolic process (GO:0006050)	1	0	0.02	-		1	1
regulation of intraciliary retrograde transport (GO:1905799)	2	0	0.04	-		1	1
N-terminal peptidyl-proline dimethylation (GO:0018016)	1	0	0.02	-		1	1
RNA 3' uridylation (GO:0071076)	5	0	0.11	-		1	1
N-terminal peptidyl-glycine methylation (GO:0018013)	1	0	0.02	-		1	1
positive regulation of phospholipid biosynthetic process (GO:0071073)	12	0	0.27	-		1	1
N-terminal peptidyl-alanine trimethylation (GO:0018012)	1	0	0.02	-		1	1
protein localization to pericentriolar material (GO:1905793)	2	0	0.04	-		1	1
N-terminal peptidyl-alanine methylation (GO:0018011)	1	0	0.02	-		1	1
UDP-N-acetylglucosamine catabolic process (GO:0006049)	1	0	0.02	-		1	1
UDP-N-acetylglucosamine biosynthetic process (GO:0006048)	6	0	0.13	-		1	1
UDP-N-acetylglucosamine metabolic process (GO:0006047)	12	0	0.27	-		1	1
N-acetylglucosamine catabolic process (GO:0006046)	3	0	0.07	-		1	1
glucosamine catabolic process (GO:0006043)	2	0	0.04	-		1	1
glucosamine biosynthetic process (GO:0006042)	1	0	0.02	-		1	1
glucosamine metabolic process (GO:0006041)	5	0	0.11	-		1	1
AMPA selective glutamate receptor signaling pathway (GO:0098990)	1	0	0.02	-		1	1
negative regulation of filopodium assembly (GO:0051490)	5	0	0.11	-		1	1
protein K33-linked ubiquitination (GO:1990390)	1	0	0.02	-		1	1
N-terminal peptidyl-L-cysteine N-palmitoylation (GO:0018009)	1	0	0.02	-		1	1
N-terminal peptidyl-glycine N-myristoylation (GO:0018008)	2	0	0.04	-		1	1
negative regulation of detection of mechanical stimulus involved in sensory perception of touch (GO:1905788)	1	0	0.02	-		1	1
regulation of detection of mechanical stimulus involved in sensory perception of touch (GO:1905787)	1	0	0.02	-		1	1
positive regulation of anaphase-promoting complex-dependent catabolic process (GO:1905786)	3	0	0.07	-		1	1
DNA catabolic process, exonucleolytic (GO:0000738)	8	0	0.18	-		1	1
DNA catabolic process, endonucleolytic (GO:0000737)	16	0	0.36	-		1	1
peptidyl-lysine N6-acetylation (GO:0018003)	2	0	0.04	-		1	1
regulation of anaphase-promoting complex-dependent catabolic process (GO:1905784)	3	0	0.07	-		1	1
N-terminal peptidyl-glutamic acid acetylation (GO:0018002)	4	0	0.09	-		1	1
removal of nonhomologous ends (GO:0000735)	1	0	0.02	-		1	1
DNA strand renaturation (GO:0000733)	3	0	0.07	-		1	1
cell wall chitin catabolic process (GO:0006039)	1	0	0.02	-		1	1
strand displacement (GO:0000732)	1	0	0.02	-		1	1
DNA synthesis involved in DNA repair (GO:0000731)	31	0	0.7	-		1	1
cell wall chitin metabolic process (GO:0006037)	1	0	0.02	-		1	1
DNA recombinase assembly (GO:0000730)	6	0	0.13	-		1	1
mitotic cleavage furrow ingression (GO:1990386)	1	0	0.02	-		1	1
hyaloid vascular plexus regression (GO:1990384)	8	0	0.18	-		1	1
chitin catabolic process (GO:0006032)	9	0	0.2	-		1	1
chitin metabolic process (GO:0006030)	9	0	0.2	-		1	1
negative regulation of cytosolic calcium ion concentration (GO:0051481)	21	0	0.47	-		1	1
negative regulation of exonuclease activity (GO:1905778)	2	0	0.04	-		1	1
regulation of exonuclease activity (GO:1905777)	2	0	0.04	-		1	1
DNA double-strand break processing (GO:0000729)	14	0	0.31	-		1	1
positive regulation of DNA helicase activity (GO:1905776)	3	0	0.07	-		1	1
negative regulation of DNA helicase activity (GO:1905775)	2	0	0.04	-		1	1
double-strand break repair via break-induced replication (GO:0000727)	12	0	0.27	-		1	1
regulation of DNA helicase activity (GO:1905774)	5	0	0.11	-		1	1
recombinational repair (GO:0000725)	94	0	2.11	-		0.276	1
polyadenylation-dependent snoRNA 3'-end processing (GO:0071051)	7	0	0.16	-		1	1
positive regulation of mesodermal cell differentiation (GO:1905772)	2	0	0.04	-		1	1
double-strand break repair via homologous recombination (GO:0000724)	93	0	2.09	-		0.275	1
snoRNA polyadenylation (GO:0071050)	1	0	0.02	-		1	1
negative regulation of mesodermal cell differentiation (GO:1905771)	3	0	0.07	-		1	1
regulation of mesodermal cell differentiation (GO:1905770)	7	0	0.16	-		1	1
telomere maintenance via recombination (GO:0000722)	15	0	0.34	-		1	1
glycosaminoglycan catabolic process (GO:0006027)	22	0	0.49	-		1	1
inhibitory chemical synaptic transmission (GO:0098977)	1	0	0.02	-		1	1
pyrimidine dimer repair by nucleotide-excision repair (GO:0000720)	4	0	0.09	-		1	1
aminoglycan catabolic process (GO:0006026)	31	0	0.7	-		1	1
excitatory chemical synaptic transmission (GO:0098976)	4	0	0.09	-		1	1
postsynaptic actin cytoskeleton organization (GO:0098974)	11	0	0.25	-		1	1
inositol biosynthetic process (GO:0006021)	1	0	0.02	-		1	1
anterograde dendritic transport of neurotransmitter receptor complex (GO:0098971)	4	0	0.09	-		1	1
nuclear retention of pre-mRNA with aberrant 3'-ends at the site of transcription (GO:0071049)	2	0	0.04	-		1	1
nuclear retention of unspliced pre-mRNA at the site of transcription (GO:0071048)	2	0	0.04	-		1	1
polyadenylation-dependent mRNA catabolic process (GO:0071047)	4	0	0.09	-		1	1
negative regulation of double-stranded telomeric DNA binding (GO:1905768)	1	0	0.02	-		1	1
nuclear polyadenylation-dependent ncRNA catabolic process (GO:0071046)	6	0	0.13	-		1	1
regulation of double-stranded telomeric DNA binding (GO:1905767)	1	0	0.02	-		1	1
nuclear histone mRNA catabolic process (GO:0071045)	1	0	0.02	-		1	1
histone mRNA catabolic process (GO:0071044)	11	0	0.25	-		1	1
negative regulation of protection from non-homologous end joining at telomere (GO:1905765)	4	0	0.09	-		1	1
nucleotide-excision repair, DNA duplex unwinding (GO:0000717)	2	0	0.04	-		1	1
CUT metabolic process (GO:0071043)	4	0	0.09	-		1	1
regulation of protection from non-homologous end joining at telomere (GO:1905764)	4	0	0.09	-		1	1
nuclear polyadenylation-dependent mRNA catabolic process (GO:0071042)	4	0	0.09	-		1	1
nucleotide-excision repair, DNA damage recognition (GO:0000715)	3	0	0.07	-		1	1
antisense RNA transcript catabolic process (GO:0071041)	1	0	0.02	-		1	1
nuclear polyadenylation-dependent antisense transcript catabolic process (GO:0071040)	1	0	0.02	-		1	1
resolution of meiotic recombination intermediates (GO:0000712)	17	0	0.38	-		1	1
neurotransmitter receptor transport postsynaptic membrane to endosome (GO:0098968)	1	0	0.02	-		1	1
meiotic DNA repair synthesis (GO:0000711)	4	0	0.09	-		1	1
exocytic insertion of neurotransmitter receptor to postsynaptic membrane (GO:0098967)	8	0	0.18	-		1	1
meiotic mismatch repair (GO:0000710)	5	0	0.11	-		1	1
5-phosphoribose 1-diphosphate biosynthetic process (GO:0006015)	7	0	0.16	-		1	1
positive regulation of corticotropin-releasing hormone secretion (GO:0051466)	4	0	0.09	-		1	1
D-ribose metabolic process (GO:0006014)	3	0	0.07	-		1	1
anterograde dendritic transport of messenger ribonucleoprotein complex (GO:0098964)	2	0	0.04	-		1	1
mannose metabolic process (GO:0006013)	11	0	0.25	-		1	1
positive regulation of cortisol secretion (GO:0051464)	4	0	0.09	-		1	1
dendritic transport of messenger ribonucleoprotein complex (GO:0098963)	6	0	0.13	-		1	1
negative regulation of cortisol secretion (GO:0051463)	1	0	0.02	-		1	1
UDP-glucose metabolic process (GO:0006011)	2	0	0.04	-		1	1
regulation of cortisol secretion (GO:0051462)	5	0	0.11	-		1	1
dendritic transport of ribonucleoprotein complex (GO:0098961)	6	0	0.13	-		1	1
positive regulation of corticotropin secretion (GO:0051461)	8	0	0.18	-		1	1
negative regulation of corticotropin secretion (GO:0051460)	1	0	0.02	-		1	1
nuclear polyadenylation-dependent CUT catabolic process (GO:0071039)	1	0	0.02	-		1	1
nuclear polyadenylation-dependent tRNA catabolic process (GO:0071038)	6	0	0.13	-		1	1
nuclear polyadenylation-dependent snRNA catabolic process (GO:0071037)	1	0	0.02	-		1	1
nuclear polyadenylation-dependent snoRNA catabolic process (GO:0071036)	1	0	0.02	-		1	1
nuclear polyadenylation-dependent rRNA catabolic process (GO:0071035)	6	0	0.13	-		1	1
CUT catabolic process (GO:0071034)	4	0	0.09	-		1	1
meiotic DNA recombinase assembly (GO:0000707)	2	0	0.04	-		1	1
nuclear retention of pre-mRNA at the site of transcription (GO:0071033)	5	0	0.11	-		1	1
meiotic DNA double-strand break processing (GO:0000706)	4	0	0.09	-		1	1
nuclear mRNA surveillance of mRNA 3'-end processing (GO:0071031)	2	0	0.04	-		1	1
nuclear mRNA surveillance of spliceosomal pre-mRNA splicing (GO:0071030)	2	0	0.04	-		1	1
positive regulation of endosome to plasma membrane protein transport (GO:1905751)	3	0	0.07	-		1	1
negative regulation of cardioblast cell fate specification (GO:0009997)	1	0	0.02	-		1	1
regulation of corticotropin secretion (GO:0051459)	9	0	0.2	-		1	1
retrograde axonal transport of mitochondrion (GO:0098958)	3	0	0.07	-		1	1
regulation of transforming growth factor beta3 activation (GO:1901398)	1	0	0.02	-		1	1
stress response to zinc ion (GO:1990359)	1	0	0.02	-		1	1
negative regulation of cell fate specification (GO:0009996)	7	0	0.16	-		1	1
corticotropin secretion (GO:0051458)	2	0	0.04	-		1	1
oocyte differentiation (GO:0009994)	45	0	1.01	-		0.628	1
fucose metabolic process (GO:0006004)	6	0	0.13	-		1	1
monopolar spindle attachment to meiosis I kinetochore (GO:0051455)	2	0	0.04	-		1	1
positive regulation of transforming growth factor beta1 activation (GO:1901394)	1	0	0.02	-		1	1
cellular water homeostasis (GO:0009992)	9	0	0.2	-		1	1
intracellular pH elevation (GO:0051454)	6	0	0.13	-		1	1
regulation of transforming growth factor beta1 activation (GO:1901392)	1	0	0.02	-		1	1
fructose catabolic process (GO:0006001)	3	0	0.07	-		1	1
myoblast migration (GO:0051451)	14	0	0.31	-		1	1
positive regulation of transforming growth factor beta activation (GO:1901390)	1	0	0.02	-		1	1
nuclear ncRNA surveillance (GO:0071029)	6	0	0.13	-		1	1
nuclear mRNA surveillance (GO:0071028)	13	0	0.29	-		1	1
regulation of endosome to plasma membrane protein transport (GO:1905749)	6	0	0.13	-		1	1
nuclear RNA surveillance (GO:0071027)	13	0	0.29	-		1	1
hard palate morphogenesis (GO:1905748)	2	0	0.04	-		1	1
cytoplasmic RNA surveillance (GO:0071026)	1	0	0.02	-		1	1
negative regulation of saliva secretion (GO:1905747)	2	0	0.04	-		1	1
RNA surveillance (GO:0071025)	15	0	0.34	-		1	1
cell-cell recognition (GO:0009988)	68	0	1.53	-		0.408	1
negative regulation of transforming growth factor beta activation (GO:1901389)	1	0	0.02	-		1	1
regulation of transforming growth factor beta activation (GO:1901388)	7	0	0.16	-		1	1
gap junction-mediated intercellular transport (GO:1990349)	6	0	0.13	-		1	1
positive regulation of voltage-gated calcium channel activity (GO:1901387)	15	0	0.34	-		1	1
negative regulation of meiotic cell cycle (GO:0051447)	19	0	0.43	-		1	1
negative regulation of voltage-gated calcium channel activity (GO:1901386)	15	0	0.34	-		1	1
positive regulation of meiotic cell cycle (GO:0051446)	27	0	0.61	-		1	1
regulation of meiotic cell cycle (GO:0051445)	53	0	1.19	-		0.633	1
negative regulation of ubiquitin-protein transferase activity (GO:0051444)	18	0	0.4	-		1	1
negative regulation of chorionic trophoblast cell proliferation (GO:1901383)	2	0	0.04	-		1	1
retrograde trans-synaptic signaling by trans-synaptic protein complex (GO:0098942)	3	0	0.07	-		1	1
regulation of chorionic trophoblast cell proliferation (GO:1901382)	4	0	0.09	-		1	1
negative regulation of potassium ion transmembrane transport (GO:1901380)	26	0	0.58	-		1	1
telomeric 3' overhang formation (GO:0031860)	4	0	0.09	-		1	1
positive regulation of L-proline import across plasma membrane (GO:1905737)	2	0	0.04	-		1	1
regulation of L-proline import across plasma membrane (GO:1905735)	2	0	0.04	-		1	1
organic heteropentacyclic compound catabolic process (GO:1901377)	2	0	0.04	-		1	1
organic heteropentacyclic compound metabolic process (GO:1901376)	3	0	0.07	-		1	1
acetate ester transport (GO:1901374)	3	0	0.07	-		1	1
cytidine deamination (GO:0009972)	4	0	0.09	-		1	1
lipid hydroperoxide transport (GO:1901373)	1	0	0.02	-		1	1
protein localization to microtubule end (GO:1905725)	5	0	0.11	-		1	1
presynaptic signal transduction (GO:0098928)	3	0	0.07	-		1	1
retrograde trans-synaptic signaling by nitric oxide, modulating synaptic transmission (GO:0098925)	1	0	0.02	-		1	1
retrograde trans-synaptic signaling by nitric oxide (GO:0098924)	2	0	0.04	-		1	1
retrograde trans-synaptic signaling by soluble gas (GO:0098923)	2	0	0.04	-		1	1
retrograde trans-synaptic signaling by endocannabinoid (GO:0098921)	3	0	0.07	-		1	1
retrograde trans-synaptic signaling by lipid (GO:0098920)	3	0	0.07	-		1	1
protection from non-homologous end joining at telomere (GO:0031848)	6	0	0.13	-		1	1
protein localization to perinuclear region of cytoplasm (GO:1905719)	2	0	0.04	-		1	1
response to phosphatidylethanolamine (GO:1905711)	1	0	0.02	-		1	1
positive regulation of membrane permeability (GO:1905710)	21	0	0.47	-		1	1
epidermal cell fate specification (GO:0009957)	3	0	0.07	-		1	1
radial pattern formation (GO:0009956)	1	0	0.02	-		1	1
retrograde trans-synaptic signaling (GO:0098917)	9	0	0.2	-		1	1
proximal/distal pattern formation (GO:0009954)	37	0	0.83	-		1	1
membrane repolarization during ventricular cardiac muscle cell action potential (GO:0098915)	4	0	0.09	-		1	1
response to rapamycin (GO:1901355)	4	0	0.09	-		1	1
membrane repolarization during atrial cardiac muscle cell action potential (GO:0098914)	4	0	0.09	-		1	1
response to cortisol (GO:0051414)	1	0	0.02	-		1	1
cellular response to insulin-like growth factor stimulus (GO:1990314)	8	0	0.18	-		1	1
membrane depolarization during atrial cardiac muscle cell action potential (GO:0098912)	3	0	0.07	-		1	1
dorsal/ventral axis specification (GO:0009950)	12	0	0.27	-		1	1
response to corticosterone (GO:0051412)	9	0	0.2	-		1	1
regulation of ventricular cardiac muscle cell action potential (GO:0098911)	12	0	0.27	-		1	1
regulation of atrial cardiac muscle cell action potential (GO:0098910)	4	0	0.09	-		1	1
detoxification of nitrogen compound (GO:0051410)	3	0	0.07	-		1	1
negative regulation of membrane permeability (GO:1905709)	8	0	0.18	-		1	1
negative regulation of glomerulus development (GO:0090194)	1	0	0.02	-		1	1
positive regulation of glomerulus development (GO:0090193)	4	0	0.09	-		1	1
regulation of glomerulus development (GO:0090192)	5	0	0.11	-		1	1
regulation of mitochondrial ATP synthesis coupled proton transport (GO:1905706)	3	0	0.07	-		1	1
negative regulation of branching involved in ureteric bud morphogenesis (GO:0090191)	2	0	0.04	-		1	1
negative regulation of inhibitory synapse assembly (GO:1905703)	1	0	0.02	-		1	1
polarity specification of anterior/posterior axis (GO:0009949)	2	0	0.04	-		1	1
regulation of cardiac muscle cell action potential involved in regulation of contraction (GO:0098909)	5	0	0.11	-		1	1
response to nitrosative stress (GO:0051409)	7	0	0.16	-		1	1
regulation of neuronal action potential (GO:0098908)	10	0	0.22	-		1	1
proximal/distal axis specification (GO:0009946)	4	0	0.09	-		1	1
regulation of SA node cell action potential (GO:0098907)	2	0	0.04	-		1	1
regulation of Purkinje myocyte action potential (GO:0098906)	1	0	0.02	-		1	1
negative regulation of vasculature development involved in avascular cornea development in camera-type eye (GO:1901346)	1	0	0.02	-		1	1
regulation of bundle of His cell action potential (GO:0098905)	2	0	0.04	-		1	1
regulation of AV node cell action potential (GO:0098904)	4	0	0.09	-		1	1
response to leptomycin B (GO:1901344)	2	0	0.04	-		1	1
regulation of membrane repolarization during action potential (GO:0098903)	6	0	0.13	-		1	1
regulation of membrane depolarization during action potential (GO:0098902)	6	0	0.13	-		1	1
neuron apoptotic process (GO:0051402)	52	0	1.17	-		0.632	1
regulation of cardiac muscle cell action potential (GO:0098901)	21	0	0.47	-		1	1
negative regulation of store-operated calcium channel activity (GO:1901340)	1	0	0.02	-		1	1
negative regulation of pancreatic juice secretion (GO:0090188)	5	0	0.11	-		1	1
positive regulation of pancreatic juice secretion (GO:0090187)	2	0	0.04	-		1	1
regulation of pancreatic juice secretion (GO:0090186)	7	0	0.16	-		1	1
negative regulation of kidney development (GO:0090185)	4	0	0.09	-		1	1
regulation of secretion of lysosomal enzymes (GO:0090182)	3	0	0.07	-		1	1
positive regulation of odontoblast differentiation (GO:1901331)	1	0	0.02	-		1	1
planar cell polarity pathway involved in neural tube closure (GO:0090179)	13	0	0.29	-		1	1
regulation of establishment of planar polarity involved in neural tube closure (GO:0090178)	15	0	0.34	-		1	1
establishment of planar polarity involved in neural tube closure (GO:0090177)	2	0	0.04	-		1	1
microtubule cytoskeleton organization involved in establishment of planar polarity (GO:0090176)	3	0	0.07	-		1	1
microtubule cytoskeleton organization involved in homologous chromosome segregation (GO:0090172)	1	0	0.02	-		1	1
chondrocyte morphogenesis (GO:0090171)	1	0	0.02	-		1	1
regulation of Golgi inheritance (GO:0090170)	4	0	0.09	-		1	1
regulation of odontoblast differentiation (GO:1901329)	3	0	0.07	-		1	1
response to cytochalasin B (GO:1901328)	1	0	0.02	-		1	1
positive regulation of heart induction (GO:1901321)	4	0	0.09	-		1	1
negative regulation of heart induction (GO:1901320)	1	0	0.02	-		1	1
regulation of spindle assembly (GO:0090169)	25	0	0.56	-		1	1
Golgi reassembly (GO:0090168)	4	0	0.09	-		1	1
Golgi disassembly (GO:0090166)	7	0	0.16	-		1	1
asymmetric Golgi ribbon formation (GO:0090164)	2	0	0.04	-		1	1
Golgi ribbon formation (GO:0090161)	14	0	0.31	-		1	1
Golgi to lysosome transport (GO:0090160)	9	0	0.2	-		1	1
cellular component macromolecule biosynthetic process (GO:0070589)	1	0	0.02	-		1	1
regulation of cell-cell adhesion involved in gastrulation (GO:0070587)	11	0	0.25	-		1	1
cell-cell adhesion involved in gastrulation (GO:0070586)	1	0	0.02	-		1	1
protein localization to mitochondrion (GO:0070585)	76	0	1.71	-		0.418	1
negative regulation of flagellated sperm motility (GO:1901318)	2	0	0.04	-		1	1
regulation of flagellated sperm motility (GO:1901317)	18	0	0.4	-		1	1
negative regulation of histone H2A K63-linked ubiquitination (GO:1901315)	4	0	0.09	-		1	1
auditory receptor cell fate commitment (GO:0009912)	5	0	0.11	-		1	1
regulation of histone H2A K63-linked ubiquitination (GO:1901314)	4	0	0.09	-		1	1
positive regulation of sterol regulatory element binding protein cleavage (GO:1901310)	1	0	0.02	-		1	1
negative regulation of collateral sprouting in absence of injury (GO:0048698)	1	0	0.02	-		1	1
positive regulation of collateral sprouting in absence of injury (GO:0048697)	2	0	0.04	-		1	1
regulation of collateral sprouting in absence of injury (GO:0048696)	3	0	0.07	-		1	1
endoplasmic reticulum membrane organization (GO:0090158)	6	0	0.13	-		1	1
positive regulation of collateral sprouting of injured axon (GO:0048694)	2	0	0.04	-		1	1
regulation of collateral sprouting of injured axon (GO:0048693)	2	0	0.04	-		1	1
maintenance of transcriptional fidelity during DNA-templated transcription elongation from RNA polymerase II promoter (GO:0001193)	1	0	0.02	-		1	1
negative regulation of axon extension involved in regeneration (GO:0048692)	2	0	0.04	-		1	1
positive regulation of sphingolipid biosynthetic process (GO:0090154)	7	0	0.16	-		1	1
maintenance of transcriptional fidelity during DNA-templated transcription elongation (GO:0001192)	1	0	0.02	-		1	1
establishment of protein localization to mitochondrial membrane involved in mitochondrial fission (GO:0090152)	2	0	0.04	-		1	1
establishment of protein localization to mitochondrial membrane (GO:0090151)	21	0	0.47	-		1	1
regulation of sterol regulatory element binding protein cleavage (GO:1901308)	1	0	0.02	-		1	1
positive regulation of spermidine biosynthetic process (GO:1901307)	1	0	0.02	-		1	1
regulation of spermidine biosynthetic process (GO:1901304)	1	0	0.02	-		1	1
negative regulation of cargo loading into COPII-coated vesicle (GO:1901303)	2	0	0.04	-		1	1
regulation of cargo loading into COPII-coated vesicle (GO:1901301)	3	0	0.07	-		1	1
positive regulation of hydrogen peroxide-mediated programmed cell death (GO:1901300)	4	0	0.09	-		1	1
negative regulation of sprouting of injured axon (GO:0048688)	3	0	0.07	-		1	1
RNA polymerase I preinitiation complex assembly (GO:0001188)	2	0	0.04	-		1	1
mitochondrial membrane fission (GO:0090149)	2	0	0.04	-		1	1
membrane fission (GO:0090148)	16	0	0.36	-		1	1
sprouting of injured axon (GO:0048682)	1	0	0.02	-		1	1
mitochondrial nucleoid organization (GO:0090144)	1	0	0.02	-		1	1
nucleoid organization (GO:0090143)	1	0	0.02	-		1	1
positive regulation of mitochondrial fission (GO:0090141)	16	0	0.36	-		1	1
positive regulation of vitamin D receptor signaling pathway (GO:0070564)	3	0	0.07	-		1	1
negative regulation of vitamin D receptor signaling pathway (GO:0070563)	2	0	0.04	-		1	1
regulation of vitamin D receptor signaling pathway (GO:0070562)	7	0	0.16	-		1	1
vitamin D receptor signaling pathway (GO:0070561)	2	0	0.04	-		1	1
protein secretion by platelet (GO:0070560)	2	0	0.04	-		1	1
response to axon injury (GO:0048678)	35	0	0.79	-		1	1
axon extension involved in regeneration (GO:0048677)	1	0	0.02	-		1	1
regulation of actin cytoskeleton organization by cell-cell adhesion (GO:0090138)	1	0	0.02	-		1	1
transcriptional start site selection at RNA polymerase II promoter (GO:0001174)	1	0	0.02	-		1	1
actin filament branching (GO:0090135)	3	0	0.07	-		1	1
DNA-templated transcriptional start site selection (GO:0001173)	1	0	0.02	-		1	1
cell migration involved in mesendoderm migration (GO:0090134)	1	0	0.02	-		1	1
transcription, RNA-templated (GO:0001172)	1	0	0.02	-		1	1
negative regulation of collateral sprouting (GO:0048671)	10	0	0.22	-		1	1
mesendoderm migration (GO:0090133)	1	0	0.02	-		1	1
mesenchyme migration (GO:0090131)	1	0	0.02	-		1	1
rDNA condensation (GO:0070550)	1	0	0.02	-		1	1
detection of mechanical stimulus involved in sensory perception of touch (GO:0050976)	2	0	0.04	-		1	1
sensory perception of touch (GO:0050975)	5	0	0.11	-		1	1
detection of mechanical stimulus involved in equilibrioception (GO:0050973)	2	0	0.04	-		1	1
collateral sprouting in absence of injury (GO:0048669)	2	0	0.04	-		1	1
collateral sprouting (GO:0048668)	10	0	0.22	-		1	1
positive regulation of synapse maturation (GO:0090129)	10	0	0.22	-		1	1
regulation of synapse maturation (GO:0090128)	15	0	0.34	-		1	1
neuron fate determination (GO:0048664)	9	0	0.2	-		1	1
protein-containing complex assembly involved in synapse maturation (GO:0090126)	1	0	0.02	-		1	1
negative regulation of smooth muscle cell proliferation (GO:0048662)	53	0	1.19	-		0.633	1
histone H3-K36 demethylation (GO:0070544)	10	0	0.22	-		1	1
response to linoleic acid (GO:0070543)	1	0	0.02	-		1	1
detection of chemical stimulus involved in sensory perception of pain (GO:0050968)	3	0	0.07	-		1	1
detection of temperature stimulus involved in sensory perception of pain (GO:0050965)	20	0	0.45	-		1	1
detection of temperature stimulus involved in sensory perception (GO:0050961)	23	0	0.52	-		1	1
detection of temperature stimulus involved in thermoception (GO:0050960)	4	0	0.09	-		1	1
vesicle-mediated cholesterol transport (GO:0090119)	1	0	0.02	-		1	1
receptor-mediated endocytosis involved in cholesterol transport (GO:0090118)	3	0	0.07	-		1	1
C-5 methylation of cytosine (GO:0090116)	4	0	0.09	-		1	1
COPII-coated vesicle budding (GO:0090114)	22	0	0.49	-		1	1
regulation of ER to Golgi vesicle-mediated transport by GTP hydrolysis (GO:0090113)	4	0	0.09	-		1	1
COPII-coated vesicle cargo loading (GO:0090110)	13	0	0.29	-		1	1
histone H2A K63-linked deubiquitination (GO:0070537)	4	0	0.09	-		1	1
histone H2A K63-linked ubiquitination (GO:0070535)	2	0	0.04	-		1	1
protein K63-linked ubiquitination (GO:0070534)	43	0	0.97	-		1	1
equilibrioception (GO:0050957)	9	0	0.2	-		1	1
positive regulation of high-density lipoprotein particle assembly (GO:0090108)	2	0	0.04	-		1	1
animal organ formation (GO:0048645)	41	0	0.92	-		1	1
muscle organ morphogenesis (GO:0048644)	88	0	1.98	-		0.27	1
negative regulation of skeletal muscle tissue development (GO:0048642)	7	0	0.16	-		1	1
pancreatic epsilon cell differentiation (GO:0090104)	1	0	0.02	-		1	1
protein kinase C signaling (GO:0070528)	17	0	0.38	-		1	1
platelet aggregation (GO:0070527)	28	0	0.63	-		1	1
tRNA threonylcarbamoyladenosine metabolic process (GO:0070525)	13	0	0.29	-		1	1
response to ceramide (GO:0106096)	1	0	0.02	-		1	1
glial cell projection elongation (GO:0106091)	2	0	0.04	-		1	1
negative regulation of skeletal muscle tissue growth (GO:0048632)	2	0	0.04	-		1	1
skeletal muscle tissue growth (GO:0048630)	4	0	0.09	-		1	1
cell wall disruption in other organism (GO:0044278)	6	0	0.13	-		1	1
positive regulation of histone H4-K20 methylation (GO:0070512)	1	0	0.02	-		1	1
regulation of histone H4-K20 methylation (GO:0070510)	1	0	0.02	-		1	1
negative regulation of cell adhesion involved in sprouting angiogenesis (GO:0106089)	1	0	0.02	-		1	1
regulation of cell adhesion involved in sprouting angiogenesis (GO:0106088)	1	0	0.02	-		1	1
myoblast development (GO:0048627)	2	0	0.04	-		1	1
myoblast fate commitment (GO:0048625)	4	0	0.09	-		1	1
post-embryonic digestive tract morphogenesis (GO:0048621)	1	0	0.02	-		1	1
glycerol ether catabolic process (GO:0044269)	2	0	0.04	-		1	1
protein-DNA complex remodeling (GO:0001120)	2	0	0.04	-		1	1
cholesterol import (GO:0070508)	6	0	0.13	-		1	1
positive regulation of DNA-dependent DNA replication initiation (GO:0032298)	2	0	0.04	-		1	1
poly-gamma-glutamate metabolic process (GO:0070500)	1	0	0.02	-		1	1
induction of negative chemotaxis (GO:0050929)	1	0	0.02	-		1	1
negative regulation of positive chemotaxis (GO:0050928)	1	0	0.02	-		1	1
peripheral nervous system myelin formation (GO:0032290)	4	0	0.09	-		1	1
histone succinylation (GO:0106077)	4	0	0.09	-		1	1
positive regulation of negative chemotaxis (GO:0050924)	1	0	0.02	-		1	1
mitochondrial RNA modification (GO:1900864)	4	0	0.09	-		1	1
embryonic hindgut morphogenesis (GO:0048619)	4	0	0.09	-		1	1
aminoacyl-tRNA metabolism involved in translational fidelity (GO:0106074)	1	0	0.02	-		1	1
embryonic foregut morphogenesis (GO:0048617)	11	0	0.25	-		1	1
embryonic ectodermal digestive tract morphogenesis (GO:0048613)	1	0	0.02	-		1	1
transcription open complex formation at RNA polymerase II promoter (GO:0001113)	1	0	0.02	-		1	1
DNA-templated transcription open complex formation (GO:0001112)	2	0	0.04	-		1	1
embryonic ectodermal digestive tract development (GO:0048611)	2	0	0.04	-		1	1
intestinal lipid catabolic process (GO:0044258)	1	0	0.02	-		1	1
peripheral nervous system myelin maintenance (GO:0032287)	8	0	0.18	-		1	1
central nervous system myelin maintenance (GO:0032286)	4	0	0.09	-		1	1
sensory perception of umami taste (GO:0050917)	6	0	0.13	-		1	1
sensory perception of sweet taste (GO:0050916)	6	0	0.13	-		1	1
sensory perception of bitter taste (GO:0050913)	51	0	1.15	-		0.631	1
detection of chemical stimulus involved in sensory perception of taste (GO:0050912)	52	0	1.17	-		0.632	1
regulation of cobalamin metabolic process (GO:0106064)	1	0	0.02	-		1	1
detection of chemical stimulus involved in sensory perception of smell (GO:0050911)	32	0	0.72	-		1	1
negative regulation of exit from mitosis (GO:0001100)	1	0	0.02	-		1	1
lipid digestion (GO:0044241)	11	0	0.25	-		1	1
positive regulation of gonadotropin secretion (GO:0032278)	5	0	0.11	-		1	1
negative regulation of gonadotropin secretion (GO:0032277)	9	0	0.2	-		1	1
regulation of gonadotropin secretion (GO:0032276)	14	0	0.31	-		1	1
luteinizing hormone secretion (GO:0032275)	4	0	0.09	-		1	1
gonadotropin secretion (GO:0032274)	5	0	0.11	-		1	1
detection of chemical stimulus involved in sensory perception (GO:0050907)	89	0	2	-		0.27	1
positive regulation of calcineurin-mediated signaling (GO:0106058)	17	0	0.38	-		1	1
leukocyte adhesive activation (GO:0050902)	2	0	0.04	-		1	1
leukocyte tethering or rolling (GO:0050901)	21	0	0.47	-		1	1
IMP salvage (GO:0032264)	4	0	0.09	-		1	1
GMP salvage (GO:0032263)	1	0	0.02	-		1	1
pyrimidine nucleotide salvage (GO:0032262)	1	0	0.02	-		1	1
regulation of cellular response to osmotic stress (GO:0106049)	10	0	0.22	-		1	1
purine nucleotide salvage (GO:0032261)	6	0	0.13	-		1	1
spermidine deacetylation (GO:0106048)	1	0	0.02	-		1	1
polyamine deacetylation (GO:0106047)	1	0	0.02	-		1	1
guanine deglycation, glyoxal removal (GO:0106046)	1	0	0.02	-		1	1
guanine deglycation, methylglyoxal removal (GO:0106045)	1	0	0.02	-		1	1
guanine deglycation (GO:0106044)	1	0	0.02	-		1	1
regulation of GABA-A receptor activity (GO:0106040)	1	0	0.02	-		1	1
establishment of secretory granule localization (GO:0032254)	1	0	0.02	-		1	1
positive regulation of membrane depolarization during cardiac muscle cell action potential (GO:1900827)	1	0	0.02	-		1	1
negative regulation of membrane depolarization during cardiac muscle cell action potential (GO:1900826)	1	0	0.02	-		1	1
regulation of membrane depolarization during cardiac muscle cell action potential (GO:1900825)	5	0	0.11	-		1	1
protein maturation by [4Fe-4S] cluster transfer (GO:0106035)	5	0	0.11	-		1	1
protein maturation by [2Fe-2S] cluster transfer (GO:0106034)	1	0	0.02	-		1	1
positive regulation of nucleoside transport (GO:0032244)	1	0	0.02	-		1	1
negative regulation of nucleoside transport (GO:0032243)	1	0	0.02	-		1	1
regulation of nucleoside transport (GO:0032242)	2	0	0.04	-		1	1
positive regulation of nucleobase-containing compound transport (GO:0032241)	8	0	0.18	-		1	1
neuron projection retraction (GO:0106028)	1	0	0.02	-		1	1
negative regulation of nucleobase-containing compound transport (GO:0032240)	3	0	0.07	-		1	1
positive regulation of vesicle docking (GO:0106022)	1	0	0.02	-		1	1
regulation of vesicle docking (GO:0106020)	5	0	0.11	-		1	1
AMP salvage (GO:0044209)	1	0	0.02	-		1	1
'de novo' AMP biosynthetic process (GO:0044208)	3	0	0.07	-		1	1
UMP salvage (GO:0044206)	1	0	0.02	-		1	1
'de novo' UMP biosynthetic process (GO:0044205)	1	0	0.02	-		1	1
regulation of nucleobase-containing compound transport (GO:0032239)	19	0	0.43	-		1	1
adenosine transport (GO:0032238)	3	0	0.07	-		1	1
positive regulation of inflammatory response to wounding (GO:0106016)	3	0	0.07	-		1	1
negative regulation of inflammatory response to wounding (GO:0106015)	3	0	0.07	-		1	1
regulation of inflammatory response to wounding (GO:0106014)	5	0	0.11	-		1	1
negative regulation of synaptic transmission, GABAergic (GO:0032229)	8	0	0.18	-		1	1
negative regulation of synaptic transmission, dopaminergic (GO:0032227)	4	0	0.09	-		1	1
positive regulation of synaptic transmission, dopaminergic (GO:0032226)	4	0	0.09	-		1	1
regulation of synaptic transmission, dopaminergic (GO:0032225)	11	0	0.25	-		1	1
positive regulation of synaptic transmission, cholinergic (GO:0032224)	10	0	0.22	-		1	1
negative regulation of synaptic transmission, cholinergic (GO:0032223)	1	0	0.02	-		1	1
regulation of synaptic transmission, cholinergic (GO:0032222)	15	0	0.34	-		1	1
RNA 5'-cap (guanine-N7)-methylation (GO:0106005)	1	0	0.02	-		1	1
intestinal hexose absorption (GO:0106001)	3	0	0.07	-		1	1
riboflavin transport (GO:0032218)	3	0	0.07	-		1	1
positive regulation of telomere maintenance via telomerase (GO:0032212)	31	0	0.7	-		1	1
negative regulation of telomere maintenance via recombination (GO:0032208)	1	0	0.02	-		1	1
regulation of telomere maintenance via recombination (GO:0032207)	1	0	0.02	-		1	1
positive regulation of telomere maintenance (GO:0032206)	50	0	1.12	-		0.63	1
telomere formation via telomerase (GO:0032203)	1	0	0.02	-		1	1
telomere assembly (GO:0032202)	5	0	0.11	-		1	1
telomere maintenance via semi-conservative replication (GO:0032201)	4	0	0.09	-		1	1
positive regulation of polysome binding (GO:1905698)	1	0	0.02	-		1	1
regulation of polysome binding (GO:1905696)	2	0	0.04	-		1	1
positive regulation of phosphatidic acid biosynthetic process (GO:1905695)	1	0	0.02	-		1	1
regulation of phosphatidic acid biosynthetic process (GO:1905693)	2	0	0.04	-		1	1
regulation of nerve growth factor receptor activity (GO:0051394)	1	0	0.02	-		1	1
regulation of plasma membrane repair (GO:1905684)	3	0	0.07	-		1	1
inactivation of MAPKK activity (GO:0051389)	2	0	0.04	-		1	1
positive regulation of neurotrophin TRK receptor signaling pathway (GO:0051388)	8	0	0.18	-		1	1
modification of dendritic spine (GO:0098886)	2	0	0.04	-		1	1
modification of postsynaptic actin cytoskeleton (GO:0098885)	10	0	0.22	-		1	1
response to mineralocorticoid (GO:0051385)	15	0	0.34	-		1	1
postsynaptic neurotransmitter receptor internalization (GO:0098884)	10	0	0.22	-		1	1
synapse pruning (GO:0098883)	8	0	0.18	-		1	1
kinetochore organization (GO:0051383)	18	0	0.4	-		1	1
kinetochore assembly (GO:0051382)	13	0	0.29	-		1	1
maintenance of postsynaptic specialization structure (GO:0098880)	6	0	0.13	-		1	1
RNA localization to chromatin (GO:1990280)	1	0	0.02	-		1	1
positive regulation of adaptive immune memory response (GO:1905676)	1	0	0.02	-		1	1
negative regulation of adaptive immune memory response (GO:1905675)	2	0	0.04	-		1	1
regulation of adaptive immune memory response (GO:1905674)	3	0	0.07	-		1	1
positive regulation of lysosome organization (GO:1905673)	1	0	0.02	-		1	1
negative regulation of lysosome organization (GO:1905672)	1	0	0.02	-		1	1
regulation of lysosome organization (GO:1905671)	4	0	0.09	-		1	1
negative regulation of protein localization to endosome (GO:1905667)	1	0	0.02	-		1	1
positive regulation of telomerase RNA reverse transcriptase activity (GO:1905663)	2	0	0.04	-		1	1
negative regulation of telomerase RNA reverse transcriptase activity (GO:1905662)	1	0	0.02	-		1	1
cellular oxidant detoxification (GO:0098869)	14	0	0.31	-		1	1
regulation of telomerase RNA reverse transcriptase activity (GO:1905661)	3	0	0.07	-		1	1
intramembranous bone growth (GO:0098867)	1	0	0.02	-		1	1
response to transition metal nanoparticle (GO:1990267)	1	0	0.02	-		1	1
cellular response to potassium ion starvation (GO:0051365)	4	0	0.09	-		1	1
anti-Mullerian hormone signaling pathway (GO:1990262)	1	0	0.02	-		1	1
pre-mRNA catabolic process (GO:1990261)	1	0	0.02	-		1	1
positive regulation of artery morphogenesis (GO:1905653)	7	0	0.16	-		1	1
negative regulation of artery morphogenesis (GO:1905652)	1	0	0.02	-		1	1
regulation of artery morphogenesis (GO:1905651)	8	0	0.18	-		1	1
intestinal lipid absorption (GO:0098856)	9	0	0.2	-		1	1
positive regulation of canonical Wnt signaling pathway involved in cardiac muscle cell fate commitment (GO:1901297)	1	0	0.02	-		1	1
histone glutamine methylation (GO:1990258)	4	0	0.09	-		1	1
negative regulation of canonical Wnt signaling pathway involved in cardiac muscle cell fate commitment (GO:1901296)	1	0	0.02	-		1	1
proprioception involved in equilibrioception (GO:0051355)	1	0	0.02	-		1	1
regulation of canonical Wnt signaling pathway involved in cardiac muscle cell fate commitment (GO:1901295)	2	0	0.04	-		1	1
signal clustering (GO:1990256)	1	0	0.02	-		1	1
positive regulation of oxidoreductase activity (GO:0051353)	52	0	1.17	-		0.632	1
negative regulation of ligase activity (GO:0051352)	1	0	0.02	-		1	1
cellular response to leucine starvation (GO:1990253)	10	0	0.22	-		1	1
positive regulation of ligase activity (GO:0051351)	9	0	0.2	-		1	1
negative regulation of double-strand break repair via single-strand annealing (GO:1901291)	1	0	0.02	-		1	1
negative regulation of lyase activity (GO:0051350)	19	0	0.43	-		1	1
proline import across plasma membrane (GO:1905647)	1	0	0.02	-		1	1
positive regulation of DNA methylation (GO:1905643)	4	0	0.09	-		1	1
negative regulation of DNA methylation (GO:1905642)	2	0	0.04	-		1	1
regulation of transcription from RNA polymerase II promoter in response to DNA damage (GO:1990248)	1	0	0.02	-		1	1
negative regulation of cyclic-nucleotide phosphodiesterase activity (GO:0051344)	4	0	0.09	-		1	1
histone H2A-T120 phosphorylation (GO:1990245)	1	0	0.02	-		1	1
positive regulation of cyclic-nucleotide phosphodiesterase activity (GO:0051343)	2	0	0.04	-		1	1
regulation of cyclic-nucleotide phosphodiesterase activity (GO:0051342)	6	0	0.13	-		1	1
regulation of ligase activity (GO:0051340)	10	0	0.22	-		1	1
positive regulation of RNA polymerase II regulatory region sequence-specific DNA binding (GO:1905636)	3	0	0.07	-		1	1
regulation of protein localization to chromatin (GO:1905634)	8	0	0.18	-		1	1
cellular response to glyceraldehyde (GO:1905631)	1	0	0.02	-		1	1
folate transmembrane transport (GO:0098838)	6	0	0.13	-		1	1
response to glyceraldehyde (GO:1905630)	1	0	0.02	-		1	1
regulation of serotonin biosynthetic process (GO:1905627)	2	0	0.04	-		1	1
mitotic interphase (GO:0051329)	3	0	0.07	-		1	1
modulation of inhibitory postsynaptic potential (GO:0098828)	9	0	0.2	-		1	1
paranodal junction maintenance (GO:1990227)	1	0	0.02	-		1	1
interphase (GO:0051325)	4	0	0.09	-		1	1
prophase (GO:0051324)	12	0	0.27	-		1	1
metaphase (GO:0051323)	2	0	0.04	-		1	1
peptidyl-cysteine modification to L-cysteine persulfide (GO:0098822)	1	0	0.02	-		1	1
positive regulation of miRNA mediated inhibition of translation (GO:1905618)	7	0	0.16	-		1	1
regulation of miRNA mediated inhibition of translation (GO:1905616)	7	0	0.16	-		1	1
positive regulation of mRNA cap binding (GO:1905612)	1	0	0.02	-		1	1
G2 phase (GO:0051319)	2	0	0.04	-		1	1
regulation of mRNA cap binding (GO:1905610)	1	0	0.02	-		1	1
G1 phase (GO:0051318)	2	0	0.04	-		1	1
evoked excitatory postsynaptic potential (GO:0098817)	1	0	0.02	-		1	1
positive regulation of macrophage colony-stimulating factor production (GO:1901258)	3	0	0.07	-		1	1
negative regulation of macrophage colony-stimulating factor production (GO:1901257)	1	0	0.02	-		1	1
attachment of spindle microtubules to kinetochore involved in meiotic chromosome segregation (GO:0051316)	2	0	0.04	-		1	1
regulation of macrophage colony-stimulating factor production (GO:1901256)	4	0	0.09	-		1	1
attachment of mitotic spindle microtubules to kinetochore (GO:0051315)	11	0	0.25	-		1	1
spontaneous synaptic transmission (GO:0098814)	11	0	0.25	-		1	1
nucleotide-excision repair involved in interstrand cross-link repair (GO:1901255)	2	0	0.04	-		1	1
positive regulation of intracellular transport of viral material (GO:1901254)	1	0	0.02	-		1	1
negative regulation of intracellular transport of viral material (GO:1901253)	2	0	0.04	-		1	1
regulation of intracellular transport of viral material (GO:1901252)	3	0	0.07	-		1	1
meiotic metaphase plate congression (GO:0051311)	3	0	0.07	-		1	1
neurotransmitter reuptake (GO:0098810)	16	0	0.36	-		1	1
metaphase plate congression (GO:0051310)	54	0	1.21	-		0.634	1
negative regulation of lung goblet cell differentiation (GO:1901250)	2	0	0.04	-		1	1
positive regulation of metanephric cap mesenchymal cell proliferation (GO:0090096)	1	0	0.02	-		1	1
regulation of metanephric cap mesenchymal cell proliferation (GO:0090095)	1	0	0.02	-		1	1
metanephric cap mesenchymal cell proliferation involved in metanephros development (GO:0090094)	1	0	0.02	-		1	1
positive regulation of smooth muscle cell-matrix adhesion (GO:1905609)	1	0	0.02	-		1	1
positive regulation of presynapse assembly (GO:1905608)	1	0	0.02	-		1	1
negative regulation of presynapse assembly (GO:1905607)	1	0	0.02	-		1	1
positive regulation of extracellular matrix disassembly (GO:0090091)	10	0	0.22	-		1	1
positive regulation of blood-brain barrier permeability (GO:1905605)	5	0	0.11	-		1	1
positive regulation of receptor-mediated endocytosis involved in cholesterol transport (GO:1905602)	2	0	0.04	-		1	1
female meiosis chromosome separation (GO:0051309)	4	0	0.09	-		1	1
regulation of lung goblet cell differentiation (GO:1901249)	2	0	0.04	-		1	1
male meiosis chromosome separation (GO:0051308)	1	0	0.02	-		1	1
positive regulation of lung ciliated cell differentiation (GO:1901248)	1	0	0.02	-		1	1
meiotic chromosome separation (GO:0051307)	23	0	0.52	-		1	1
mitotic sister chromatid separation (GO:0051306)	4	0	0.09	-		1	1
regulation of lung ciliated cell differentiation (GO:1901246)	1	0	0.02	-		1	1
chromosome movement towards spindle pole (GO:0051305)	5	0	0.11	-		1	1
chromosome separation (GO:0051304)	31	0	0.7	-		1	1
establishment of chromosome localization (GO:0051303)	72	0	1.62	-		0.412	1
negative regulation of protein deubiquitination (GO:0090086)	4	0	0.09	-		1	1
regulation of protein deubiquitination (GO:0090085)	13	0	0.29	-		1	1
negative regulation of inclusion body assembly (GO:0090084)	8	0	0.18	-		1	1
regulation of inclusion body assembly (GO:0090083)	16	0	0.36	-		1	1
positive regulation of heart induction by negative regulation of canonical Wnt signaling pathway (GO:0090082)	4	0	0.09	-		1	1
regulation of heart induction by regulation of canonical Wnt signaling pathway (GO:0090081)	5	0	0.11	-		1	1
positive regulation of MAPKKK cascade by fibroblast growth factor receptor signaling pathway (GO:0090080)	6	0	0.13	-		1	1
abscission (GO:0009838)	4	0	0.09	-		1	1
negative regulation of convergent extension involved in axis elongation (GO:1901233)	1	0	0.02	-		1	1
regulation of convergent extension involved in axis elongation (GO:1901232)	1	0	0.02	-		1	1
positive regulation of non-canonical Wnt signaling pathway via JNK cascade (GO:1901231)	1	0	0.02	-		1	1
foam cell differentiation (GO:0090077)	6	0	0.13	-		1	1
relaxation of skeletal muscle (GO:0090076)	2	0	0.04	-		1	1
negative regulation of protein homodimerization activity (GO:0090074)	1	0	0.02	-		1	1
negative regulation of ribosome biogenesis (GO:0090071)	4	0	0.09	-		1	1
regulation of non-canonical Wnt signaling pathway via JNK cascade (GO:1901229)	1	0	0.02	-		1	1
unidimensional cell growth (GO:0009826)	3	0	0.07	-		1	1
negative regulation of thrombin-activated receptor signaling pathway (GO:0070495)	3	0	0.07	-		1	1
positive regulation of transcription from RNA polymerase II promoter involved in heart development (GO:1901228)	6	0	0.13	-		1	1
regulation of thrombin-activated receptor signaling pathway (GO:0070494)	3	0	0.07	-		1	1
negative regulation of transcription from RNA polymerase II promoter involved in heart development (GO:1901227)	1	0	0.02	-		1	1
thrombin-activated receptor signaling pathway (GO:0070493)	8	0	0.18	-		1	1
alkaloid metabolic process (GO:0009820)	1	0	0.02	-		1	1
regulation of ribosome biogenesis (GO:0090069)	4	0	0.09	-		1	1
regulation of thalamus size (GO:0090067)	1	0	0.02	-		1	1
regulation of production of siRNA involved in RNA interference (GO:0090065)	2	0	0.04	-		1	1
positive regulation of microtubule nucleation (GO:0090063)	4	0	0.09	-		1	1
T cell aggregation (GO:0070489)	2	0	0.04	-		1	1
neutrophil aggregation (GO:0070488)	3	0	0.07	-		1	1
monocyte aggregation (GO:0070487)	6	0	0.13	-		1	1
defense response to fungus, incompatible interaction (GO:0009817)	1	0	0.02	-		1	1
defense response, incompatible interaction (GO:0009814)	1	0	0.02	-		1	1
detection of hypoxia (GO:0070483)	2	0	0.04	-		1	1
flavonoid metabolic process (GO:0009812)	10	0	0.22	-		1	1
nuclear-transcribed mRNA catabolic process, non-stop decay (GO:0070481)	1	0	0.02	-		1	1
regulation of transcription from RNA polymerase II promoter involved in heart development (GO:1901213)	9	0	0.2	-		1	1
stilbene metabolic process (GO:0009810)	1	0	0.02	-		1	1
negative regulation of cardiac chamber formation (GO:1901211)	1	0	0.02	-		1	1
regulation of cardiac chamber formation (GO:1901210)	1	0	0.02	-		1	1
oocyte development (GO:0048599)	41	0	0.92	-		1	1
post-embryonic camera-type eye morphogenesis (GO:0048597)	5	0	0.11	-		1	1
embryonic camera-type eye morphogenesis (GO:0048596)	30	0	0.67	-		1	1
negative regulation of cell migration involved in sprouting angiogenesis (GO:0090051)	16	0	0.36	-		1	1
nuclear-transcribed mRNA catabolic process, 3'-5' exonucleolytic nonsense-mediated decay (GO:0070478)	1	0	0.02	-		1	1
rRNA (guanine-N7)-methylation (GO:0070476)	2	0	0.04	-		1	1
rRNA base methylation (GO:0070475)	8	0	0.18	-		1	1
negative regulation of heart looping (GO:1901208)	1	0	0.02	-		1	1
positive regulation of uterine smooth muscle contraction (GO:0070474)	9	0	0.2	-		1	1
regulation of heart looping (GO:1901207)	1	0	0.02	-		1	1
coumarin metabolic process (GO:0009804)	7	0	0.16	-		1	1
negative regulation of uterine smooth muscle contraction (GO:0070473)	2	0	0.04	-		1	1
regulation of uterine smooth muscle contraction (GO:0070472)	12	0	0.27	-		1	1
positive regulation of extracellular matrix assembly (GO:1901203)	9	0	0.2	-		1	1
determination of affect (GO:0050894)	1	0	0.02	-		1	1
sensory processing (GO:0050893)	2	0	0.04	-		1	1
positive regulation of tubulin deacetylation (GO:0090044)	1	0	0.02	-		1	1
tubulin deacetylation (GO:0090042)	3	0	0.07	-		1	1
nitrogen catabolite activation of transcription from RNA polymerase II promoter (GO:0001080)	1	0	0.02	-		1	1
plus-end specific microtubule depolymerization (GO:0070462)	1	0	0.02	-		1	1
thyroid-stimulating hormone secretion (GO:0070460)	3	0	0.07	-		1	1
neuromuscular process controlling posture (GO:0050884)	18	0	0.4	-		1	1
musculoskeletal movement, spinal reflex action (GO:0050883)	3	0	0.07	-		1	1
voluntary musculoskeletal movement (GO:0050882)	9	0	0.2	-		1	1
nitrogen catabolite regulation of transcription from RNA polymerase II promoter (GO:0001079)	1	0	0.02	-		1	1
negative regulation of protein kinase C signaling (GO:0090038)	5	0	0.11	-		1	1
positive regulation of chaperone-mediated protein complex assembly (GO:0090035)	1	0	0.02	-		1	1
regulation of chaperone-mediated protein complex assembly (GO:0090034)	1	0	0.02	-		1	1
notochord morphogenesis (GO:0048570)	12	0	0.27	-		1	1
negative regulation of steroid hormone biosynthetic process (GO:0090032)	6	0	0.13	-		1	1
positive regulation of steroid hormone biosynthetic process (GO:0090031)	9	0	0.2	-		1	1
regulation of steroid hormone biosynthetic process (GO:0090030)	20	0	0.45	-		1	1
prolactin secretion (GO:0070459)	3	0	0.07	-		1	1
cellular detoxification of nitrogen compound (GO:0070458)	3	0	0.07	-		1	1
white fat cell differentiation (GO:0050872)	17	0	0.38	-		1	1
ectodermal digestive tract morphogenesis (GO:0048567)	1	0	0.02	-		1	1
negative regulation of monocyte chemotaxis (GO:0090027)	6	0	0.13	-		1	1
positive regulation of monocyte chemotaxis (GO:0090026)	21	0	0.47	-		1	1
post-embryonic animal organ morphogenesis (GO:0048563)	10	0	0.22	-		1	1
regulation of monocyte chemotaxis (GO:0090025)	28	0	0.63	-		1	1
negative regulation of neutrophil chemotaxis (GO:0090024)	3	0	0.07	-		1	1
establishment of animal organ orientation (GO:0048561)	1	0	0.02	-		1	1
establishment of anatomical structure orientation (GO:0048560)	2	0	0.04	-		1	1
positive regulation of oligodendrocyte progenitor proliferation (GO:0070447)	6	0	0.13	-		1	1
negative regulation of oligodendrocyte progenitor proliferation (GO:0070446)	1	0	0.02	-		1	1
regulation of oligodendrocyte progenitor proliferation (GO:0070445)	12	0	0.27	-		1	1
negative regulation of B cell activation (GO:0050869)	35	0	0.79	-		1	1
positive regulation of T cell receptor signaling pathway (GO:0050862)	16	0	0.36	-		1	1
positive regulation of B cell receptor signaling pathway (GO:0050861)	7	0	0.16	-		1	1
embryonic digestive tract morphogenesis (GO:0048557)	20	0	0.45	-		1	1
negative regulation of pinocytosis (GO:0048550)	5	0	0.11	-		1	1
transforming growth factor beta receptor signaling pathway involved in primitive streak formation (GO:0090010)	1	0	0.02	-		1	1
positive regulation of nucleotide-binding oligomerization domain containing 2 signaling pathway (GO:0070434)	4	0	0.09	-		1	1
negative regulation of nucleotide-binding oligomerization domain containing 2 signaling pathway (GO:0070433)	3	0	0.07	-		1	1
regulation of nucleotide-binding oligomerization domain containing 2 signaling pathway (GO:0070432)	7	0	0.16	-		1	1
nucleotide-binding oligomerization domain containing 2 signaling pathway (GO:0070431)	8	0	0.18	-		1	1
positive regulation of nucleotide-binding oligomerization domain containing 1 signaling pathway (GO:0070430)	3	0	0.07	-		1	1
negative regulation of B cell receptor signaling pathway (GO:0050859)	7	0	0.16	-		1	1
positive regulation of antigen receptor-mediated signaling pathway (GO:0050857)	23	0	0.52	-		1	1
regulation of B cell receptor signaling pathway (GO:0050855)	18	0	0.4	-		1	1
positive regulation of pinocytosis (GO:0048549)	8	0	0.18	-		1	1
T cell receptor signaling pathway (GO:0050852)	94	0	2.11	-		0.276	1
regulation of pinocytosis (GO:0048548)	13	0	0.29	-		1	1
positive regulation of calcium-mediated signaling (GO:0050850)	39	0	0.88	-		1	1
primitive streak formation (GO:0090009)	10	0	0.22	-		1	1
negative regulation of nucleotide-binding oligomerization domain containing 1 signaling pathway (GO:0070429)	1	0	0.02	-		1	1
regulation of nucleotide-binding oligomerization domain containing 1 signaling pathway (GO:0070428)	5	0	0.11	-		1	1
nucleotide-binding oligomerization domain containing 1 signaling pathway (GO:0070427)	2	0	0.04	-		1	1
positive regulation of nucleotide-binding oligomerization domain containing signaling pathway (GO:0070426)	5	0	0.11	-		1	1
negative regulation of nucleotide-binding oligomerization domain containing signaling pathway (GO:0070425)	3	0	0.07	-		1	1
regulation of nucleotide-binding oligomerization domain containing signaling pathway (GO:0070424)	9	0	0.2	-		1	1
nucleotide-binding oligomerization domain containing signaling pathway (GO:0070423)	8	0	0.18	-		1	1
antibiotic metabolic process (GO:0016999)	2	0	0.04	-		1	1
cell wall macromolecule catabolic process (GO:0016998)	2	0	0.04	-		1	1
bone marrow development (GO:0048539)	8	0	0.18	-		1	1
lymph node development (GO:0048535)	30	0	0.67	-		1	1
cellular response to cold (GO:0070417)	12	0	0.27	-		1	1
positive regulation of heterochromatin organization (GO:0120263)	12	0	0.27	-		1	1
trehalose metabolism in response to stress (GO:0070413)	1	0	0.02	-		1	1
defense response to fungus (GO:0050832)	31	0	0.7	-		1	1
negative regulation of behavior (GO:0048521)	30	0	0.67	-		1	1
olefinic compound catabolic process (GO:0120256)	2	0	0.04	-		1	1
carbamoyl phosphate biosynthetic process (GO:0070409)	1	0	0.02	-		1	1
olefinic compound biosynthetic process (GO:0120255)	19	0	0.43	-		1	1
carbamoyl phosphate metabolic process (GO:0070408)	1	0	0.02	-		1	1
oxidation-dependent protein catabolic process (GO:0070407)	1	0	0.02	-		1	1
hydrocarbon catabolic process (GO:0120253)	3	0	0.07	-		1	1
hydrocarbon metabolic process (GO:0120252)	6	0	0.13	-		1	1
transposition, RNA-mediated (GO:0032197)	3	0	0.07	-		1	1
transposition (GO:0032196)	4	0	0.09	-		1	1
ubiquinone biosynthetic process via 3,4-dihydroxy-5-polyprenylbenzoate (GO:0032194)	1	0	0.02	-		1	1
defense response to Gram-negative bacterium (GO:0050829)	119	0	2.67	-		0.118	1
regulation of liquid surface tension (GO:0050828)	3	0	0.07	-		1	1
poly(A)+ mRNA export from nucleus (GO:0016973)	20	0	0.45	-		1	1
response to freezing (GO:0050826)	1	0	0.02	-		1	1
peptide antigen stabilization (GO:0050823)	1	0	0.02	-		1	1
peptide stabilization (GO:0050822)	1	0	0.02	-		1	1
positive regulation of coagulation (GO:0050820)	23	0	0.52	-		1	1
histone H3-K14 acetylation (GO:0044154)	9	0	0.2	-		1	1
septin cytoskeleton organization (GO:0032185)	3	0	0.07	-		1	1
negative regulation of coagulation (GO:0050819)	47	0	1.06	-		0.628	1
regulation of coagulation (GO:0050818)	69	0	1.55	-		0.409	1
doxorubicin transport (GO:1900753)	1	0	0.02	-		1	1
regulation of acyl-CoA biosynthetic process (GO:0050812)	5	0	0.11	-		1	1
regulation of timing of cell differentiation (GO:0048505)	14	0	0.31	-		1	1
negative regulation of development of symbiont involved in interaction with host (GO:0044147)	1	0	0.02	-		1	1
modulation of development of symbiont involved in interaction with host (GO:0044145)	1	0	0.02	-		1	1
glutathione deglycation (GO:0036531)	1	0	0.02	-		1	1
(R)-carnitine transport (GO:1900749)	1	0	0.02	-		1	1
negative regulation of vascular endothelial growth factor signaling pathway (GO:1900747)	9	0	0.2	-		1	1
circadian sleep/wake cycle, sleep (GO:0050802)	3	0	0.07	-		1	1
positive regulation of protein insertion into mitochondrial membrane involved in apoptotic signaling pathway (GO:1900740)	3	0	0.07	-		1	1
protein localization to motile cilium (GO:0120229)	1	0	0.02	-		1	1
protein deglycation, glyoxal removal (GO:0036529)	1	0	0.02	-		1	1
peptidyl-lysine deglycation (GO:0036528)	1	0	0.02	-		1	1
peptidyl-arginine deglycation (GO:0036527)	1	0	0.02	-		1	1
peptidyl-cysteine deglycation (GO:0036526)	1	0	0.02	-		1	1
protein deglycation (GO:0036525)	2	0	0.04	-		1	1
larynx development (GO:0120224)	3	0	0.07	-		1	1
larynx morphogenesis (GO:0120223)	3	0	0.07	-		1	1
regulation of blastocyst development (GO:0120222)	4	0	0.09	-		1	1
maintenance of ciliary planar beating movement pattern (GO:0120221)	1	0	0.02	-		1	1
astrocyte-dopaminergic neuron signaling (GO:0036520)	3	0	0.07	-		1	1
regulation of protein insertion into mitochondrial membrane involved in apoptotic signaling pathway (GO:1900739)	3	0	0.07	-		1	1
positive regulation of phospholipase C-activating G protein-coupled receptor signaling pathway (GO:1900738)	4	0	0.09	-		1	1
negative regulation of phospholipase C-activating G protein-coupled receptor signaling pathway (GO:1900737)	1	0	0.02	-		1	1
regulation of phospholipase C-activating G protein-coupled receptor signaling pathway (GO:1900736)	5	0	0.11	-		1	1
positive regulation of adenylate cyclase-inhibiting opioid receptor signaling pathway (GO:1900731)	1	0	0.02	-		1	1
chemorepulsion of dopaminergic neuron axon (GO:0036518)	2	0	0.04	-		1	1
chemoattraction of serotonergic neuron axon (GO:0036517)	1	0	0.02	-		1	1
serotonergic neuron axon guidance (GO:0036515)	4	0	0.09	-		1	1
proacrosomal vesicle fusion (GO:0120211)	2	0	0.04	-		1	1
trimming of terminal mannose on C branch (GO:0036510)	1	0	0.02	-		1	1
regulation of adenylate cyclase-inhibiting opioid receptor signaling pathway (GO:1900729)	1	0	0.02	-		1	1
positive regulation by symbiont of entry into host (GO:0075294)	10	0	0.22	-		1	1
positive regulation of uterine smooth muscle relaxation (GO:1900721)	2	0	0.04	-		1	1
trimming of terminal mannose on B branch (GO:0036509)	2	0	0.04	-		1	1
growth of symbiont in host (GO:0044117)	4	0	0.09	-		1	1
maintenance of unfolded protein (GO:0036506)	3	0	0.07	-		1	1
growth involved in symbiotic interaction (GO:0044110)	4	0	0.09	-		1	1
regulation of uterine smooth muscle relaxation (GO:1900719)	2	0	0.04	-		1	1
cellular alcohol biosynthetic process (GO:0044108)	4	0	0.09	-		1	1
cellular alcohol metabolic process (GO:0044107)	4	0	0.09	-		1	1
cellular amine metabolic process (GO:0044106)	48	0	1.08	-		0.628	1
sequestering of zinc ion (GO:0032119)	3	0	0.07	-		1	1
regulation of carbohydrate phosphatase activity (GO:0032113)	1	0	0.02	-		1	1
positive regulation of response to nutrient levels (GO:0032109)	3	0	0.07	-		1	1
positive regulation of response to extracellular stimulus (GO:0032106)	3	0	0.07	-		1	1
positive regulation of appetite (GO:0032100)	3	0	0.07	-		1	1
cell dedifferentiation (GO:0043697)	6	0	0.13	-		1	1
dedifferentiation (GO:0043696)	6	0	0.13	-		1	1
positive regulation of low-density lipoprotein receptor activity (GO:1905599)	1	0	0.02	-		1	1
positive regulation of low-density lipoprotein particle receptor binding (GO:1905597)	1	0	0.02	-		1	1
negative regulation of low-density lipoprotein particle receptor binding (GO:1905596)	1	0	0.02	-		1	1
regulation of low-density lipoprotein particle receptor binding (GO:1905595)	2	0	0.04	-		1	1
positive regulation of optical nerve axon regeneration (GO:1905593)	1	0	0.02	-		1	1
regulation of optical nerve axon regeneration (GO:1905591)	1	0	0.02	-		1	1
centrosome separation (GO:0051299)	7	0	0.16	-		1	1
fibronectin fibril organization (GO:1905590)	1	0	0.02	-		1	1
centrosome duplication (GO:0051298)	33	0	0.74	-		1	1
establishment of meiotic spindle orientation (GO:0051296)	1	0	0.02	-		1	1
mRNA cleavage involved in gene silencing (GO:0098795)	2	0	0.04	-		1	1
co-translational protein modification (GO:0043686)	3	0	0.07	-		1	1
establishment of meiotic spindle localization (GO:0051295)	5	0	0.11	-		1	1
xenophagy (GO:0098792)	4	0	0.09	-		1	1
nuclear pore complex assembly (GO:0051292)	9	0	0.2	-		1	1
outer hair cell apoptotic process (GO:1905584)	1	0	0.02	-		1	1
pre-mRNA cleavage required for polyadenylation (GO:0098789)	12	0	0.27	-		1	1
positive regulation of low-density lipoprotein particle clearance (GO:1905581)	2	0	0.04	-		1	1
protein homotetramerization (GO:0051289)	51	0	1.15	-		0.631	1
positive regulation of ERBB3 signaling pathway (GO:1905580)	1	0	0.02	-		1	1
mRNA cleavage involved in mRNA processing (GO:0098787)	13	0	0.29	-		1	1
positive regulation of sequestering of calcium ion (GO:0051284)	14	0	0.31	-		1	1
negative regulation of sequestering of calcium ion (GO:0051283)	41	0	0.92	-		1	1
ncRNA transcription (GO:0098781)	32	0	0.72	-		1	1
exosomal secretion (GO:1990182)	5	0	0.11	-		1	1
negative regulation of release of sequestered calcium ion into cytosol (GO:0051280)	12	0	0.27	-		1	1
mitochondrial tRNA 3'-end processing (GO:1990180)	3	0	0.07	-		1	1
regulation of ERBB3 signaling pathway (GO:1905578)	1	0	0.02	-		1	1
ganglioside GM1 transport to membrane (GO:1905572)	1	0	0.02	-		1	1
protein localization to nucleoplasm (GO:1990173)	3	0	0.07	-		1	1
G protein-coupled receptor catabolic process (GO:1990172)	2	0	0.04	-		1	1
negative regulation of vascular endothelial cell proliferation (GO:1905563)	7	0	0.16	-		1	1
meiotic prometaphase I (GO:0098768)	1	0	0.02	-		1	1
stress response to copper ion (GO:1990169)	6	0	0.13	-		1	1
protein K33-linked deubiquitination (GO:1990168)	4	0	0.09	-		1	1
protein K27-linked deubiquitination (GO:1990167)	3	0	0.07	-		1	1
meiosis I cell cycle phase (GO:0098764)	13	0	0.29	-		1	1
protein localization to site of double-strand break (GO:1990166)	3	0	0.07	-		1	1
mitotic cell cycle phase (GO:0098763)	5	0	0.11	-		1	1
recognition of apoptotic cell (GO:0043654)	5	0	0.11	-		1	1
meiotic cell cycle phase (GO:0098762)	13	0	0.29	-		1	1
histone H2A phosphorylation (GO:1990164)	4	0	0.09	-		1	1
mitochondrial fragmentation involved in apoptotic process (GO:0043653)	11	0	0.25	-		1	1
cellular response to interleukin-7 (GO:0098761)	17	0	0.38	-		1	1
response to interleukin-7 (GO:0098760)	17	0	0.38	-		1	1
linoleic acid metabolic process (GO:0043651)	22	0	0.49	-		1	1
dicarboxylic acid biosynthetic process (GO:0043650)	12	0	0.27	-		1	1
positive regulation blood vessel branching (GO:1905555)	3	0	0.07	-		1	1
regulation of blood vessel branching (GO:1905553)	4	0	0.09	-		1	1
positive regulation of protein localization to endoplasmic reticulum (GO:1905552)	2	0	0.04	-		1	1
cellular response to interleukin-8 (GO:0098759)	2	0	0.04	-		1	1
response to interleukin-8 (GO:0098758)	2	0	0.04	-		1	1
regulation of protein localization to endoplasmic reticulum (GO:1905550)	2	0	0.04	-		1	1
dicarboxylic acid catabolic process (GO:0043649)	12	0	0.27	-		1	1
dicarboxylic acid metabolic process (GO:0043648)	81	0	1.82	-		0.428	1
meiotic spindle midzone assembly (GO:0051257)	2	0	0.04	-		1	1
regulation of mitotic cell cycle, embryonic (GO:0009794)	5	0	0.11	-		1	1
mitotic spindle midzone assembly (GO:0051256)	6	0	0.13	-		1	1
spindle midzone assembly (GO:0051255)	9	0	0.2	-		1	1
negative regulation of formation of translation preinitiation complex (GO:1901194)	1	0	0.02	-		1	1
regulation of formation of translation preinitiation complex (GO:1901193)	1	0	0.02	-		1	1
cellular response to nutrient (GO:0031670)	18	0	0.4	-		1	1
positive regulation of subtelomeric heterochromatin assembly (GO:1905549)	1	0	0.02	-		1	1
regulation of subtelomeric heterochromatin assembly (GO:1905547)	1	0	0.02	-		1	1
cellular response to phenylpropanoid (GO:1905546)	2	0	0.04	-		1	1
positive regulation of abscisic acid-activated signaling pathway (GO:0009789)	1	0	0.02	-		1	1
cerebellar neuron development (GO:0098749)	4	0	0.09	-		1	1
regulation of abscisic acid-activated signaling pathway (GO:0009787)	1	0	0.02	-		1	1
positive regulation of ephrin receptor signaling pathway (GO:1901189)	2	0	0.04	-		1	1
regulation of asymmetric cell division (GO:0009786)	6	0	0.13	-		1	1
fast, calcium ion-dependent exocytosis of neurotransmitter (GO:0098746)	1	0	0.02	-		1	1
regulation of ephrin receptor signaling pathway (GO:1901187)	3	0	0.07	-		1	1
maintenance of translational fidelity (GO:1990145)	2	0	0.04	-		1	1
polyadenylation-dependent ncRNA catabolic process (GO:0043634)	7	0	0.16	-		1	1
intrinsic apoptotic signaling pathway in response to hypoxia (GO:1990144)	2	0	0.04	-		1	1
polyadenylation-dependent RNA catabolic process (GO:0043633)	8	0	0.18	-		1	1
RNA polyadenylation (GO:0043631)	33	0	0.74	-		1	1
ncRNA polyadenylation involved in polyadenylation-dependent ncRNA catabolic process (GO:0043630)	1	0	0.02	-		1	1
negative regulation of lipopolysaccharide-mediated signaling pathway (GO:0031665)	8	0	0.18	-		1	1
lipopolysaccharide-mediated signaling pathway (GO:0031663)	32	0	0.72	-		1	1
positive regulation of eukaryotic translation initiation factor 4F complex assembly (GO:1905537)	1	0	0.02	-		1	1
regulation of eukaryotic translation initiation factor 4F complex assembly (GO:1905535)	1	0	0.02	-		1	1
ncRNA polyadenylation (GO:0043629)	1	0	0.02	-		1	1
sequestering of metal ion (GO:0051238)	16	0	0.36	-		1	1
protein insertion into plasma membrane (GO:0098737)	1	0	0.02	-		1	1
ncRNA 3'-end processing (GO:0043628)	39	0	0.88	-		1	1
positive regulation of the force of heart contraction (GO:0098735)	5	0	0.11	-		1	1
macromolecule depalmitoylation (GO:0098734)	9	0	0.2	-		1	1
epithelial cell apoptotic process involved in palatal shelf morphogenesis (GO:1990134)	1	0	0.02	-		1	1
meiotic spindle elongation (GO:0051232)	1	0	0.02	-		1	1
cortical microtubule organization (GO:0043622)	4	0	0.09	-		1	1
spindle elongation (GO:0051231)	7	0	0.16	-		1	1
spindle disassembly (GO:0051230)	2	0	0.04	-		1	1
positive regulation of heat generation (GO:0031652)	13	0	0.29	-		1	1
negative regulation of heat generation (GO:0031651)	1	0	0.02	-		1	1
regulation of heat generation (GO:0031650)	16	0	0.36	-		1	1
positive regulation of Golgi lumen acidification (GO:1905528)	1	0	0.02	-		1	1
regulation of Golgi lumen acidification (GO:1905526)	2	0	0.04	-		1	1
negative regulation of protein autoubiquitination (GO:1905524)	2	0	0.04	-		1	1
negative regulation of macrophage migration (GO:1905522)	10	0	0.22	-		1	1
positive regulation of presynaptic active zone assembly (GO:1905520)	1	0	0.02	-		1	1
regulation of transcription from RNA polymerase II promoter in response to oxidative stress (GO:0043619)	11	0	0.25	-		1	1
mitotic spindle disassembly (GO:0051228)	2	0	0.04	-		1	1
symmetric cell division (GO:0098725)	1	0	0.02	-		1	1
keratinocyte proliferation (GO:0043616)	12	0	0.27	-		1	1
astrocyte cell migration (GO:0043615)	6	0	0.13	-		1	1
negative regulation of trophoblast cell migration (GO:1901164)	6	0	0.13	-		1	1
primary amino compound biosynthetic process (GO:1901162)	4	0	0.09	-		1	1
regulation of carbohydrate utilization (GO:0043610)	1	0	0.02	-		1	1
messenger ribonucleoprotein complex assembly (GO:1990120)	3	0	0.07	-		1	1
negative regulation of nervous system process (GO:0031645)	23	0	0.52	-		1	1
negative regulation of myelination (GO:0031642)	11	0	0.25	-		1	1
regulation of presynaptic active zone assembly (GO:1905518)	1	0	0.02	-		1	1
macrophage migration (GO:1905517)	19	0	0.43	-		1	1
positive regulation of fertilization (GO:1905516)	6	0	0.13	-		1	1
negative regulation of short-term synaptic potentiation (GO:1905513)	1	0	0.02	-		1	1
regulation of short-term synaptic potentiation (GO:1905512)	1	0	0.02	-		1	1
carbohydrate utilization (GO:0009758)	1	0	0.02	-		1	1
hexose mediated signaling (GO:0009757)	3	0	0.07	-		1	1
serine import across plasma membrane (GO:0098718)	1	0	0.02	-		1	1
carbohydrate mediated signaling (GO:0009756)	3	0	0.07	-		1	1
B cell receptor apoptotic signaling pathway (GO:1990117)	1	0	0.02	-		1	1
response to jasmonic acid (GO:0009753)	2	0	0.04	-		1	1
formamide metabolic process (GO:0043606)	1	0	0.02	-		1	1
ribosome-associated ubiquitin-dependent protein catabolic process (GO:1990116)	2	0	0.04	-		1	1
cellular amide catabolic process (GO:0043605)	2	0	0.04	-		1	1
leucine import across plasma membrane (GO:0098713)	3	0	0.07	-		1	1
L-glutamate import across plasma membrane (GO:0098712)	11	0	0.25	-		1	1
RNA polymerase II core complex assembly (GO:1990114)	1	0	0.02	-		1	1
response to fructose (GO:0009750)	5	0	0.11	-		1	1
iron ion import across plasma membrane (GO:0098711)	2	0	0.04	-		1	1
nitrate catabolic process (GO:0043602)	1	0	0.02	-		1	1
plasminogen activation (GO:0031639)	12	0	0.27	-		1	1
adenylate cyclase-inhibiting opioid receptor signaling pathway (GO:0031635)	2	0	0.04	-		1	1
positive regulation of synaptic vesicle fusion to presynaptic active zone membrane (GO:0031632)	5	0	0.11	-		1	1
regulation of synaptic vesicle fusion to presynaptic active zone membrane (GO:0031630)	11	0	0.25	-		1	1
positive regulation of motile cilium assembly (GO:1905505)	2	0	0.04	-		1	1
regulation of motile cilium assembly (GO:1905503)	2	0	0.04	-		1	1
release of sequestered calcium ion into cytosol (GO:0051209)	40	0	0.9	-		1	1
glucose import across plasma membrane (GO:0098708)	5	0	0.11	-		1	1
sequestering of calcium ion (GO:0051208)	3	0	0.07	-		1	1
gene expression involved in extracellular matrix organization (GO:1901148)	1	0	0.02	-		1	1
iron ion import across cell outer membrane (GO:0098706)	3	0	0.07	-		1	1
protein linear deubiquitination (GO:1990108)	3	0	0.07	-		1	1
response to sucrose (GO:0009744)	2	0	0.04	-		1	1
copper ion import across plasma membrane (GO:0098705)	2	0	0.04	-		1	1
protein insertion into membrane (GO:0051205)	36	0	0.81	-		1	1
carbohydrate import across plasma membrane (GO:0098704)	6	0	0.13	-		1	1
protein insertion into mitochondrial membrane (GO:0051204)	17	0	0.38	-		1	1
calcium ion import across plasma membrane (GO:0098703)	15	0	0.34	-		1	1
insulin catabolic process (GO:1901143)	3	0	0.07	-		1	1
insulin metabolic process (GO:1901142)	11	0	0.25	-		1	1
neurotransmitter loading into synaptic vesicle (GO:0098700)	9	0	0.2	-		1	1
synaptic vesicle fusion to presynaptic active zone membrane (GO:0031629)	14	0	0.31	-		1	1
telomeric loop formation (GO:0031627)	2	0	0.04	-		1	1
positive regulation of fever generation (GO:0031622)	9	0	0.2	-		1	1
regulation of fever generation (GO:0031620)	11	0	0.25	-		1	1
detection of hexose stimulus (GO:0009732)	2	0	0.04	-		1	1
detection of carbohydrate stimulus (GO:0009730)	2	0	0.04	-		1	1
homologous chromosome orientation involved in meiotic metaphase I plate congression (GO:0031619)	1	0	0.02	-		1	1
detection of endogenous stimulus (GO:0009726)	3	0	0.07	-		1	1
detection of lipoteichoic acid (GO:0070392)	1	0	0.02	-		1	1
response to lipoteichoic acid (GO:0070391)	10	0	0.22	-		1	1
tRNA-guanine transglycosylation (GO:0101030)	3	0	0.07	-		1	1
Harderian gland development (GO:0070384)	4	0	0.09	-		1	1
DNA cytosine deamination (GO:0070383)	4	0	0.09	-		1	1
synaptic vesicle membrane organization (GO:0048499)	3	0	0.07	-		1	1
anterograde synaptic vesicle transport (GO:0048490)	17	0	0.38	-		1	1
positive regulation of ERK5 cascade (GO:0070378)	2	0	0.04	-		1	1
negative regulation of ERK5 cascade (GO:0070377)	1	0	0.02	-		1	1
regulation of ERK5 cascade (GO:0070376)	3	0	0.07	-		1	1
ERK5 cascade (GO:0070375)	2	0	0.04	-		1	1
negative regulation of ERK1 and ERK2 cascade (GO:0070373)	79	0	1.77	-		0.424	1
cellular heat acclimation (GO:0070370)	3	0	0.07	-		1	1
activated T cell proliferation (GO:0050798)	8	0	0.18	-		1	1
synaptic vesicle transport (GO:0048489)	45	0	1.01	-		0.628	1
positive regulation of hepatocyte differentiation (GO:0070368)	3	0	0.07	-		1	1
negative regulation of hepatocyte differentiation (GO:0070367)	1	0	0.02	-		1	1
regulation of hepatocyte differentiation (GO:0070366)	4	0	0.09	-		1	1
hepatocyte differentiation (GO:0070365)	10	0	0.22	-		1	1
detoxification of mercury ion (GO:0050787)	2	0	0.04	-		1	1
replication fork protection (GO:0048478)	8	0	0.18	-		1	1
positive regulation of white fat cell proliferation (GO:0070352)	2	0	0.04	-		1	1
negative regulation of white fat cell proliferation (GO:0070351)	1	0	0.02	-		1	1
regulation of white fat cell proliferation (GO:0070350)	4	0	0.09	-		1	1
positive regulation of dendrite morphogenesis (GO:0050775)	55	0	1.24	-		0.636	1
negative regulation of dendrite morphogenesis (GO:0050774)	11	0	0.25	-		1	1
PERK-mediated unfolded protein response (GO:0036499)	4	0	0.09	-		1	1
IRE1-mediated unfolded protein response (GO:0036498)	6	0	0.13	-		1	1
mucociliary clearance (GO:0120197)	6	0	0.13	-		1	1
regulation of translational initiation by eIF2 alpha dephosphorylation (GO:0036496)	1	0	0.02	-		1	1
positive regulation of brown fat cell proliferation (GO:0070349)	1	0	0.02	-		1	1
negative regulation of brown fat cell proliferation (GO:0070348)	1	0	0.02	-		1	1
positive regulation of translation initiation in response to endoplasmic reticulum stress (GO:0036494)	1	0	0.02	-		1	1
regulation of brown fat cell proliferation (GO:0070347)	2	0	0.04	-		1	1
tight junction organization (GO:0120193)	68	0	1.53	-		0.408	1
positive regulation of translation in response to endoplasmic reticulum stress (GO:0036493)	5	0	0.11	-		1	1
positive regulation of fat cell proliferation (GO:0070346)	4	0	0.09	-		1	1
tight junction assembly (GO:0120192)	66	0	1.48	-		0.407	1
eiF2alpha phosphorylation in response to endoplasmic reticulum stress (GO:0036492)	2	0	0.04	-		1	1
negative regulation of termination of RNA polymerase II transcription (GO:0120191)	2	0	0.04	-		1	1
regulation of translation initiation in response to endoplasmic reticulum stress (GO:0036491)	3	0	0.07	-		1	1
negative regulation of bile acid secretion (GO:0120190)	1	0	0.02	-		1	1
regulation of translation in response to endoplasmic reticulum stress (GO:0036490)	8	0	0.18	-		1	1
detection of bacterial lipopeptide (GO:0070340)	3	0	0.07	-		1	1
negative regulation of phagocytosis (GO:0050765)	25	0	0.56	-		1	1
negative regulation of thymidylate synthase biosynthetic process (GO:0050760)	1	0	0.02	-		1	1
positive regulation of bile acid secretion (GO:0120189)	1	0	0.02	-		1	1
regulation of bile acid secretion (GO:0120188)	3	0	0.07	-		1	1
positive regulation of protein localization to chromatin (GO:0120187)	1	0	0.02	-		1	1
response to bacterial lipopeptide (GO:0070339)	6	0	0.13	-		1	1
positive regulation of focal adhesion disassembly (GO:0120183)	6	0	0.13	-		1	1
regulation of focal adhesion disassembly (GO:0120182)	6	0	0.13	-		1	1
membrane biogenesis (GO:0044091)	42	0	0.94	-		1	1
focal adhesion disassembly (GO:0120181)	1	0	0.02	-		1	1
intrinsic apoptotic signaling pathway in response to hydrogen peroxide (GO:0036481)	2	0	0.04	-		1	1
cell-substrate junction disassembly (GO:0120180)	1	0	0.02	-		1	1
regulation of thymidylate synthase biosynthetic process (GO:0050758)	1	0	0.02	-		1	1
chemokine metabolic process (GO:0050755)	4	0	0.09	-		1	1
neuron death in response to oxidative stress (GO:0036475)	2	0	0.04	-		1	1
triglyceride homeostasis (GO:0070328)	35	0	0.79	-		1	1
cell death in response to hydrogen peroxide (GO:0036474)	4	0	0.09	-		1	1
thyroid hormone transport (GO:0070327)	9	0	0.2	-		1	1
trans-synaptic signaling by BDNF (GO:0099191)	4	0	0.09	-		1	1
cell death in response to oxidative stress (GO:0036473)	24	0	0.54	-		1	1
cellular response to glyoxal (GO:0036471)	1	0	0.02	-		1	1
positive regulation of lipoprotein metabolic process (GO:0050747)	5	0	0.11	-		1	1
postsynaptic cytoskeleton organization (GO:0099188)	11	0	0.25	-		1	1
presynaptic cytoskeleton organization (GO:0099187)	1	0	0.02	-		1	1
detection of cold stimulus involved in thermoception (GO:0120169)	1	0	0.02	-		1	1
synaptic vesicle recycling via endosome (GO:0036466)	8	0	0.18	-		1	1
trans-synaptic signaling by BDNF, modulating synaptic transmission (GO:0099183)	4	0	0.09	-		1	1
positive regulation of G0 to G1 transition (GO:0070318)	4	0	0.09	-		1	1
negative regulation of G0 to G1 transition (GO:0070317)	5	0	0.11	-		1	1
regulation of G0 to G1 transition (GO:0070316)	9	0	0.2	-		1	1
zinc ion import into synaptic vesicle (GO:0099180)	1	0	0.02	-		1	1
TRAIL-activated apoptotic signaling pathway (GO:0036462)	6	0	0.13	-		1	1
G1 to G0 transition involved in cell differentiation (GO:0070315)	2	0	0.04	-		1	1
G1 to G0 transition (GO:0070314)	7	0	0.16	-		1	1
olefin metabolic process (GO:1900673)	2	0	0.04	-		1	1
regulation of synaptic membrane adhesion (GO:0099179)	5	0	0.11	-		1	1
regulation of retrograde trans-synaptic signaling by endocanabinoid (GO:0099178)	3	0	0.07	-		1	1
modulation by symbiont of host cellular process (GO:0044068)	16	0	0.36	-		1	1
positive regulation of collagen catabolic process (GO:0120158)	2	0	0.04	-		1	1
regulation of respiratory system process (GO:0044065)	16	0	0.36	-		1	1
lens fiber cell morphogenesis (GO:0070309)	7	0	0.16	-		1	1
presynapse organization (GO:0099172)	25	0	0.56	-		1	1
negative regulation of ERBB4 signaling pathway (GO:0120154)	1	0	0.02	-		1	1
lens fiber cell development (GO:0070307)	15	0	0.34	-		1	1
response to cGMP (GO:0070305)	7	0	0.16	-		1	1
cap mRNA methylation (GO:0036451)	2	0	0.04	-		1	1
negative regulation of stress-activated protein kinase signaling cascade (GO:0070303)	46	0	1.03	-		0.628	1
positive regulation of response to food (GO:0032097)	3	0	0.07	-		1	1
response to food (GO:0032094)	16	0	0.36	-		1	1
synaptic signaling by nitric oxide (GO:0099163)	3	0	0.07	-		1	1
neuronal stem cell division (GO:0036445)	1	0	0.02	-		1	1
regulation of neurotransmitter loading into synaptic vesicle (GO:0099162)	1	0	0.02	-		1	1
calcium import into the mitochondrion (GO:0036444)	11	0	0.25	-		1	1
translocation of peptides or proteins into host cell cytoplasm (GO:0044053)	1	0	0.02	-		1	1
regulation of presynaptic dense core granule exocytosis (GO:0099161)	1	0	0.02	-		1	1
negative regulation of NF-kappaB transcription factor activity (GO:0032088)	78	0	1.75	-		0.422	1
negative regulation of cytokine secretion (GO:0050710)	18	0	0.4	-		1	1
regulation of modification of postsynaptic structure (GO:0099159)	8	0	0.18	-		1	1
regulation of recycling endosome localization within postsynapse (GO:0099158)	1	0	0.02	-		1	1
cell-cell signaling via exosome (GO:0099156)	1	0	0.02	-		1	1
maintenance of lens transparency (GO:0036438)	5	0	0.11	-		1	1
synaptic transmission, serotonergic (GO:0099153)	1	0	0.02	-		1	1
regulation of neurotransmitter receptor transport, endosome to postsynaptic membrane (GO:0099152)	3	0	0.07	-		1	1
multi-organism carbohydrate catabolic process (GO:0044041)	1	0	0.02	-		1	1
multi-organism carbohydrate metabolic process (GO:0044040)	1	0	0.02	-		1	1
positive regulation of endodeoxyribonuclease activity (GO:0032079)	4	0	0.09	-		1	1
negative regulation of endodeoxyribonuclease activity (GO:0032078)	1	0	0.02	-		1	1
positive regulation of deoxyribonuclease activity (GO:0032077)	5	0	0.11	-		1	1
negative regulation of deoxyribonuclease activity (GO:0032076)	2	0	0.04	-		1	1
positive regulation of nuclease activity (GO:0032075)	6	0	0.13	-		1	1
negative regulation of nuclease activity (GO:0032074)	7	0	0.16	-		1	1
regulation of endodeoxyribonuclease activity (GO:0032071)	7	0	0.16	-		1	1
regulation of deoxyribonuclease activity (GO:0032070)	9	0	0.2	-		1	1
regulation of synaptic vesicle docking (GO:0099148)	2	0	0.04	-		1	1
cell wall macromolecule biosynthetic process (GO:0044038)	1	0	0.02	-		1	1
multi-organism cell wall macromolecule metabolic process (GO:0044037)	1	0	0.02	-		1	1
response to zinc ion starvation (GO:0120127)	2	0	0.04	-		1	1
cell wall macromolecule metabolic process (GO:0044036)	4	0	0.09	-		1	1
response to copper ion starvation (GO:0120126)	1	0	0.02	-		1	1
multi-organism catabolic process (GO:0044035)	2	0	0.04	-		1	1
multi-organism metabolic process (GO:0044033)	5	0	0.11	-		1	1
presynaptic actin cytoskeleton organization (GO:0099140)	1	0	0.02	-		1	1
regulation of nuclease activity (GO:0032069)	27	0	0.61	-		1	1
bleb assembly (GO:0032060)	11	0	0.25	-		1	1
hypomethylation of CpG island (GO:0044029)	2	0	0.04	-		1	1
DNA hypomethylation (GO:0044028)	2	0	0.04	-		1	1
hypermethylation of CpG island (GO:0044027)	4	0	0.09	-		1	1
T cell meandering migration (GO:0120117)	1	0	0.02	-		1	1
DNA hypermethylation (GO:0044026)	6	0	0.13	-		1	1
tRNA stabilization (GO:0036416)	2	0	0.04	-		1	1
regulation of tRNA stability (GO:0036415)	2	0	0.04	-		1	1
histone citrullination (GO:0036414)	5	0	0.11	-		1	1
histone H3-R26 citrullination (GO:0036413)	2	0	0.04	-		1	1
positive regulation of translational initiation in response to stress (GO:0032058)	3	0	0.07	-		1	1
negative regulation of translational initiation in response to stress (GO:0032057)	2	0	0.04	-		1	1
positive regulation of translation in response to stress (GO:0032056)	8	0	0.18	-		1	1
negative regulation of translation in response to stress (GO:0032055)	6	0	0.13	-		1	1
ciliary basal body organization (GO:0032053)	5	0	0.11	-		1	1
positive regulation of monocyte aggregation (GO:1900625)	3	0	0.07	-		1	1
regulation of monocyte aggregation (GO:1900623)	3	0	0.07	-		1	1
acetate ester biosynthetic process (GO:1900620)	3	0	0.07	-		1	1
conversion of ds siRNA to ss siRNA (GO:0036404)	1	0	0.02	-		1	1
cardiolipin biosynthetic process (GO:0032049)	8	0	0.18	-		1	1
cardiolipin metabolic process (GO:0032048)	13	0	0.29	-		1	1
acetate ester metabolic process (GO:1900619)	4	0	0.09	-		1	1
mitochondrial DNA metabolic process (GO:0032042)	12	0	0.27	-		1	1
tRNA 5'-end processing (GO:0099116)	15	0	0.34	-		1	1
box H/ACA snoRNA 3'-end processing (GO:0000495)	2	0	0.04	-		1	1
box C/D snoRNA 3'-end processing (GO:0000494)	3	0	0.07	-		1	1
box H/ACA snoRNP assembly (GO:0000493)	2	0	0.04	-		1	1
modulation by symbiont of host process (GO:0044003)	24	0	0.54	-		1	1
box C/D snoRNP assembly (GO:0000492)	9	0	0.2	-		1	1
small nucleolar ribonucleoprotein complex assembly (GO:0000491)	11	0	0.25	-		1	1
maturation of 5S rRNA (GO:0000481)	1	0	0.02	-		1	1
endonucleolytic cleavage in 5'-ETS of tricistronic rRNA transcript (SSU-rRNA, 5.8S rRNA, LSU-rRNA) (GO:0000480)	6	0	0.13	-		1	1
response to magnesium ion (GO:0032026)	13	0	0.29	-		1	1
response to cobalt ion (GO:0032025)	3	0	0.07	-		1	1
trypsinogen activation (GO:0032023)	1	0	0.02	-		1	1
ISG15-protein conjugation (GO:0032020)	5	0	0.11	-		1	1
endonucleolytic cleavage of tricistronic rRNA transcript (SSU-rRNA, 5.8S rRNA, LSU-rRNA) (GO:0000479)	15	0	0.34	-		1	1
endonucleolytic cleavage involved in rRNA processing (GO:0000478)	15	0	0.34	-		1	1
endonucleolytic cleavage to generate mature 5'-end of SSU-rRNA from (SSU-rRNA, 5.8S rRNA, LSU-rRNA) (GO:0000472)	3	0	0.07	-		1	1
maturation of LSU-rRNA (GO:0000470)	30	0	0.67	-		1	1
positive regulation of ARF protein signal transduction (GO:0032014)	2	0	0.04	-		1	1
negative regulation of ARF protein signal transduction (GO:0032013)	1	0	0.02	-		1	1
ARF protein signal transduction (GO:0032011)	1	0	0.02	-		1	1
cleavage involved in rRNA processing (GO:0000469)	27	0	0.61	-		1	1
exonucleolytic trimming to generate mature 3'-end of 5.8S rRNA from tricistronic rRNA transcript (SSU-rRNA, 5.8S rRNA, LSU-rRNA) (GO:0000467)	9	0	0.2	-		1	1
maturation of 5.8S rRNA from tricistronic rRNA transcript (SSU-rRNA, 5.8S rRNA, LSU-rRNA) (GO:0000466)	24	0	0.54	-		1	1
maturation of LSU-rRNA from tricistronic rRNA transcript (SSU-rRNA, 5.8S rRNA, LSU-rRNA) (GO:0000463)	16	0	0.36	-		1	1
maturation of SSU-rRNA from tricistronic rRNA transcript (SSU-rRNA, 5.8S rRNA, LSU-rRNA) (GO:0000462)	35	0	0.79	-		1	1
endonucleolytic cleavage to generate mature 3'-end of SSU-rRNA from (SSU-rRNA, 5.8S rRNA, LSU-rRNA) (GO:0000461)	1	0	0.02	-		1	1
tetrahydrofolate interconversion (GO:0035999)	12	0	0.27	-		1	1
detection of muscle stretch (GO:0035995)	4	0	0.09	-		1	1
response to muscle stretch (GO:0035994)	21	0	0.47	-		1	1
deltoid tuberosity development (GO:0035993)	3	0	0.07	-		1	1
tendon formation (GO:0035992)	3	0	0.07	-		1	1
tendon cell differentiation (GO:0035990)	3	0	0.07	-		1	1
exonucleolytic trimming involved in rRNA processing (GO:0000459)	9	0	0.2	-		1	1
enzyme-directed rRNA pseudouridine synthesis (GO:0000455)	6	0	0.13	-		1	1
snoRNA guided rRNA pseudouridine synthesis (GO:0000454)	4	0	0.09	-		1	1
rRNA 2'-O-methylation (GO:0000451)	1	0	0.02	-		1	1
tendon development (GO:0035989)	6	0	0.13	-		1	1
chondrocyte proliferation (GO:0035988)	11	0	0.25	-		1	1
endodermal cell differentiation (GO:0035987)	23	0	0.52	-		1	1
senescence-associated heterochromatin focus assembly (GO:0035986)	1	0	0.02	-		1	1
cellular response to trichostatin A (GO:0035984)	3	0	0.07	-		1	1
response to trichostatin A (GO:0035983)	3	0	0.07	-		1	1
endocytic hemoglobin import into cell (GO:0020028)	2	0	0.04	-		1	1
response to host (GO:0075136)	1	0	0.02	-		1	1
hemoglobin metabolic process (GO:0020027)	14	0	0.31	-		1	1
cleavage in ITS2 between 5.8S rRNA and LSU-rRNA of tricistronic rRNA transcript (SSU-rRNA, 5.8S rRNA, LSU-rRNA) (GO:0000448)	3	0	0.07	-		1	1
endonucleolytic cleavage in ITS1 to separate SSU-rRNA from 5.8S rRNA and LSU-rRNA from tricistronic rRNA transcript (SSU-rRNA, 5.8S rRNA, LSU-rRNA) (GO:0000447)	8	0	0.18	-		1	1
positive regulation of branching morphogenesis of a nerve (GO:1905492)	2	0	0.04	-		1	1
postsynaptic specialization assembly (GO:0098698)	12	0	0.27	-		1	1
histone H2A-S139 phosphorylation (GO:0035978)	1	0	0.02	-		1	1
tongue morphogenesis (GO:0043587)	12	0	0.27	-		1	1
tongue development (GO:0043586)	24	0	0.54	-		1	1
regulation of synaptic vesicle budding from presynaptic endocytic zone membrane (GO:0098694)	1	0	0.02	-		1	1
nose morphogenesis (GO:0043585)	2	0	0.04	-		1	1
aggrephagy (GO:0035973)	5	0	0.11	-		1	1
calcium-dependent self proteolysis (GO:1990092)	2	0	0.04	-		1	1
sodium-dependent self proteolysis (GO:1990091)	1	0	0.02	-		1	1
peptidyl-histidine dephosphorylation (GO:0035971)	1	0	0.02	-		1	1
peptidyl-threonine dephosphorylation (GO:0035970)	20	0	0.45	-		1	1
positive regulation of motor neuron migration (GO:1905485)	1	0	0.02	-		1	1
carbon catabolite activation of transcription from RNA polymerase II promoter (GO:0000436)	4	0	0.09	-		1	1
positive regulation of transcription from RNA polymerase II promoter by galactose (GO:0000435)	1	0	0.02	-		1	1
regulation of motor neuron migration (GO:1905483)	1	0	0.02	-		1	1
positive regulation of transcription from RNA polymerase II promoter by glucose (GO:0000432)	3	0	0.07	-		1	1
prosthetic group metabolic process (GO:0051189)	6	0	0.13	-		1	1
regulation of transcription from RNA polymerase II promoter by galactose (GO:0000431)	1	0	0.02	-		1	1
regulation of transcription from RNA polymerase II promoter by glucose (GO:0000430)	3	0	0.07	-		1	1
regulation of respiratory gaseous exchange (GO:0043576)	23	0	0.52	-		1	1
lens fiber cell apoptotic process (GO:1990086)	4	0	0.09	-		1	1
cardiolipin acyl-chain remodeling (GO:0035965)	6	0	0.13	-		1	1
COPI-coated vesicle budding (GO:0035964)	5	0	0.11	-		1	1
cellular response to interleukin-13 (GO:0035963)	3	0	0.07	-		1	1
response to interleukin-13 (GO:0035962)	3	0	0.07	-		1	1
maintenance of DNA repeat elements (GO:0043570)	7	0	0.16	-		1	1
carbon catabolite regulation of transcription from RNA polymerase II promoter (GO:0000429)	4	0	0.09	-		1	1
negative regulation of protein localization to membrane (GO:1905476)	31	0	0.7	-		1	1
canonical Wnt signaling pathway involved in stem cell proliferation (GO:1905474)	1	0	0.02	-		1	1
mitophagy (GO:0000423)	9	0	0.2	-		1	1
autophagy of mitochondrion (GO:0000422)	38	0	0.85	-		1	1
negative regulation of insulin-like growth factor receptor signaling pathway (GO:0043569)	9	0	0.2	-		1	1
cartilage homeostasis (GO:1990079)	4	0	0.09	-		1	1
positive regulation of insulin-like growth factor receptor signaling pathway (GO:0043568)	11	0	0.25	-		1	1
meiotic sister chromatid cohesion (GO:0051177)	15	0	0.34	-		1	1
regulation of insulin-like growth factor receptor signaling pathway (GO:0043567)	25	0	0.56	-		1	1
positive regulation of sulfur metabolic process (GO:0051176)	4	0	0.09	-		1	1
polyuridylation-dependent mRNA catabolic process (GO:1990074)	2	0	0.04	-		1	1
cellular response to nitrogen levels (GO:0043562)	10	0	0.22	-		1	1
wybutosine biosynthetic process (GO:0031591)	3	0	0.07	-		1	1
wybutosine metabolic process (GO:0031590)	3	0	0.07	-		1	1
negative regulation of clathrin-coated pit assembly (GO:1905469)	1	0	0.02	-		1	1
regulation of clathrin-coated pit assembly (GO:1905468)	1	0	0.02	-		1	1
positive regulation of histone H3-K36 methylation (GO:0000416)	3	0	0.07	-		1	1
positive regulation of DNA duplex unwinding (GO:1905464)	3	0	0.07	-		1	1
negative regulation of histone H3-K36 methylation (GO:0000415)	2	0	0.04	-		1	1
negative regulation of DNA duplex unwinding (GO:1905463)	3	0	0.07	-		1	1
regulation of histone H3-K36 methylation (GO:0000414)	7	0	0.16	-		1	1
regulation of DNA duplex unwinding (GO:1905462)	6	0	0.13	-		1	1
protein peptidyl-prolyl isomerization (GO:0000413)	22	0	0.49	-		1	1
negative regulation of vascular associated smooth muscle cell apoptotic process (GO:1905460)	4	0	0.09	-		1	1
positive regulation of transcription by galactose (GO:0000411)	1	0	0.02	-		1	1
regulation of translational initiation in response to stress (GO:0043558)	6	0	0.13	-		1	1
regulation of translation in response to oxidative stress (GO:0043556)	1	0	0.02	-		1	1
G protein-coupled serotonin receptor signaling pathway (GO:0098664)	10	0	0.22	-		1	1
mitochondrial mRNA surveillance (GO:0035946)	1	0	0.02	-		1	1
regulation of translation in response to stress (GO:0043555)	14	0	0.31	-		1	1
L-xylitol metabolic process (GO:0051164)	1	0	0.02	-		1	1
mitochondrial ncRNA surveillance (GO:0035945)	1	0	0.02	-		1	1
negative regulation of phosphatidylinositol 3-kinase activity (GO:0043553)	4	0	0.09	-		1	1
L-xylitol catabolic process (GO:0051160)	1	0	0.02	-		1	1
positive regulation of inositol 1,4,5-trisphosphate-sensitive calcium-release channel activity (GO:0031587)	4	0	0.09	-		1	1
activation of phospholipase D activity (GO:0031584)	6	0	0.13	-		1	1
phospholipase D-activating G protein-coupled receptor signaling pathway (GO:0031583)	2	0	0.04	-		1	1
hemidesmosome assembly (GO:0031581)	5	0	0.11	-		1	1
membrane raft distribution (GO:0031580)	3	0	0.07	-		1	1
positive regulation of lymphoid progenitor cell differentiation (GO:1905458)	2	0	0.04	-		1	1
regulation of transcription by galactose (GO:0000409)	1	0	0.02	-		1	1
negative regulation of lymphoid progenitor cell differentiation (GO:1905457)	3	0	0.07	-		1	1
regulation of lymphoid progenitor cell differentiation (GO:1905456)	10	0	0.22	-		1	1
negative regulation of myeloid progenitor cell differentiation (GO:1905454)	1	0	0.02	-		1	1
regulation of myeloid progenitor cell differentiation (GO:1905453)	2	0	0.04	-		1	1
phenylpropanoid metabolic process (GO:0009698)	7	0	0.16	-		1	1
inorganic anion import across plasma membrane (GO:0098658)	2	0	0.04	-		1	1
negative regulation of Fc-gamma receptor signaling pathway involved in phagocytosis (GO:1905450)	2	0	0.04	-		1	1
negative regulation of autophagosome maturation (GO:1901097)	5	0	0.11	-		1	1
glucose 6-phosphate metabolic process (GO:0051156)	19	0	0.43	-		1	1
molybdopterin cofactor metabolic process (GO:0043545)	6	0	0.13	-		1	1
cytokinin biosynthetic process (GO:0009691)	1	0	0.02	-		1	1
cytokinin metabolic process (GO:0009690)	1	0	0.02	-		1	1
corticosterone secretion (GO:0035934)	1	0	0.02	-		1	1
positive regulation of smooth muscle cell differentiation (GO:0051152)	14	0	0.31	-		1	1
glucocorticoid secretion (GO:0035933)	1	0	0.02	-		1	1
negative regulation of smooth muscle cell differentiation (GO:0051151)	16	0	0.36	-		1	1
aldosterone secretion (GO:0035932)	1	0	0.02	-		1	1
regulation of smooth muscle cell differentiation (GO:0051150)	32	0	0.72	-		1	1
activation of protein kinase C activity (GO:1990051)	5	0	0.11	-		1	1
mineralocorticoid secretion (GO:0035931)	1	0	0.02	-		1	1
corticosteroid hormone secretion (GO:0035930)	2	0	0.04	-		1	1
spindle checkpoint (GO:0031577)	26	0	0.58	-		1	1
intra-S DNA damage checkpoint (GO:0031573)	15	0	0.34	-		1	1
G2 DNA damage checkpoint (GO:0031572)	35	0	0.79	-		1	1
positive regulation of mitochondrial ATP synthesis coupled electron transport (GO:1905448)	2	0	0.04	-		1	1
negative regulation of mitochondrial ATP synthesis coupled electron transport (GO:1905447)	1	0	0.02	-		1	1
regulation of mitochondrial ATP synthesis coupled electron transport (GO:1905446)	3	0	0.07	-		1	1
positive regulation of clathrin coat assembly (GO:1905445)	4	0	0.09	-		1	1
regulation of clathrin coat assembly (GO:1905443)	4	0	0.09	-		1	1
regulation of actin phosphorylation (GO:0043538)	1	0	0.02	-		1	1
rRNA import into mitochondrion (GO:0035928)	3	0	0.07	-		1	1
benzylpenicillin metabolic process (GO:1901086)	1	0	0.02	-		1	1
RNA import into mitochondrion (GO:0035927)	5	0	0.11	-		1	1
stress-induced mitochondrial fusion (GO:1990046)	1	0	0.02	-		1	1
induced systemic resistance (GO:0009682)	1	0	0.02	-		1	1
protein localization to lipid droplet (GO:1990044)	1	0	0.02	-		1	1
positive regulation of NK T cell proliferation (GO:0051142)	4	0	0.09	-		1	1
positive regulation of relaxation of smooth muscle (GO:1901082)	3	0	0.07	-		1	1
negative regulation of NK T cell proliferation (GO:0051141)	1	0	0.02	-		1	1
negative regulation of relaxation of smooth muscle (GO:1901081)	1	0	0.02	-		1	1
foramen ovale closure (GO:0035922)	2	0	0.04	-		1	1
regulation of NK T cell proliferation (GO:0051140)	5	0	0.11	-		1	1
regulation of relaxation of smooth muscle (GO:1901080)	4	0	0.09	-		1	1
desmosome disassembly (GO:0035921)	1	0	0.02	-		1	1
non-canonical Wnt signaling pathway involved in midbrain dopaminergic neuron differentiation (GO:1905438)	1	0	0.02	-		1	1
positive regulation of histone H3-K4 trimethylation (GO:1905437)	2	0	0.04	-		1	1
regulation of histone H3-K4 trimethylation (GO:1905435)	2	0	0.04	-		1	1
negative regulation of retrograde trans-synaptic signaling by neuropeptide (GO:1905433)	1	0	0.02	-		1	1
regulation of retrograde trans-synaptic signaling by neuropeptide (GO:1905432)	1	0	0.02	-		1	1
positive regulation of relaxation of muscle (GO:1901079)	4	0	0.09	-		1	1
cellular response to glycine (GO:1905430)	1	0	0.02	-		1	1
negative regulation of relaxation of muscle (GO:1901078)	6	0	0.13	-		1	1
regulation of relaxation of muscle (GO:1901077)	17	0	0.38	-		1	1
positive regulation of engulfment of apoptotic cell (GO:1901076)	2	0	0.04	-		1	1
positive regulation of NK T cell activation (GO:0051135)	7	0	0.16	-		1	1
calcium ion import into sarcoplasmic reticulum (GO:1990036)	2	0	0.04	-		1	1
negative regulation of NK T cell activation (GO:0051134)	2	0	0.04	-		1	1
regulation of engulfment of apoptotic cell (GO:1901074)	3	0	0.07	-		1	1
pore formation in membrane of other organism (GO:0035915)	2	0	0.04	-		1	1
regulation of NK T cell activation (GO:0051133)	9	0	0.2	-		1	1
glucosamine-containing compound biosynthetic process (GO:1901073)	1	0	0.02	-		1	1
calcium ion export across plasma membrane (GO:1990034)	5	0	0.11	-		1	1
skeletal muscle cell differentiation (GO:0035914)	60	0	1.35	-		0.644	1
NK T cell activation (GO:0051132)	3	0	0.07	-		1	1
glucosamine-containing compound catabolic process (GO:1901072)	12	0	0.27	-		1	1
dorsal aorta morphogenesis (GO:0035912)	8	0	0.18	-		1	1
guanosine-containing compound biosynthetic process (GO:1901070)	13	0	0.29	-		1	1
ascending aorta morphogenesis (GO:0035910)	4	0	0.09	-		1	1
regulation of DNA-templated transcription, termination (GO:0031554)	5	0	0.11	-		1	1
negative regulation of brain-derived neurotrophic factor-activated receptor activity (GO:0031552)	1	0	0.02	-		1	1
regulation of brain-derived neurotrophic factor-activated receptor activity (GO:0031551)	1	0	0.02	-		1	1
positive regulation of brain-derived neurotrophic factor receptor signaling pathway (GO:0031550)	1	0	0.02	-		1	1
response to glycine (GO:1905429)	2	0	0.04	-		1	1
positive regulation of Wnt-mediated midbrain dopaminergic neuron differentiation (GO:1905426)	2	0	0.04	-		1	1
regulation of Wnt-mediated midbrain dopaminergic neuron differentiation (GO:1905424)	2	0	0.04	-		1	1
trans-Golgi network membrane organization (GO:0098629)	1	0	0.02	-		1	1
guanosine-containing compound catabolic process (GO:1901069)	4	0	0.09	-		1	1
regulation of myosin II filament organization (GO:0043519)	2	0	0.04	-		1	1
vasomotion (GO:1990029)	1	0	0.02	-		1	1
negative regulation of DNA damage response, signal transduction by p53 class mediator (GO:0043518)	16	0	0.36	-		1	1
positive regulation of actin nucleation (GO:0051127)	17	0	0.38	-		1	1
positive regulation of DNA damage response, signal transduction by p53 class mediator (GO:0043517)	14	0	0.31	-		1	1
negative regulation of actin nucleation (GO:0051126)	9	0	0.2	-		1	1
dorsal aorta development (GO:0035907)	10	0	0.22	-		1	1
regulation of DNA damage response, signal transduction by p53 class mediator (GO:0043516)	35	0	0.79	-		1	1
regulation of actin nucleation (GO:0051125)	32	0	0.72	-		1	1
descending aorta development (GO:0035906)	1	0	0.02	-		1	1
synaptic growth at neuromuscular junction (GO:0051124)	5	0	0.11	-		1	1
ascending aorta development (GO:0035905)	5	0	0.11	-		1	1
RNA polymerase II preinitiation complex assembly (GO:0051123)	11	0	0.25	-		1	1
hepoxilin biosynthetic process (GO:0051122)	9	0	0.2	-		1	1
cellular response to immobilization stress (GO:0035903)	1	0	0.02	-		1	1
hepoxilin metabolic process (GO:0051121)	9	0	0.2	-		1	1
response to immobilization stress (GO:0035902)	6	0	0.13	-		1	1
negative regulation of brain-derived neurotrophic factor receptor signaling pathway (GO:0031549)	2	0	0.04	-		1	1
regulation of brain-derived neurotrophic factor receptor signaling pathway (GO:0031548)	3	0	0.07	-		1	1
brain-derived neurotrophic factor receptor signaling pathway (GO:0031547)	5	0	0.11	-		1	1
positive regulation of dense core granule exocytosis (GO:1905415)	1	0	0.02	-		1	1
negative regulation of dense core granule exocytosis (GO:1905414)	1	0	0.02	-		1	1
regulation of dense core granule exocytosis (GO:1905413)	1	0	0.02	-		1	1
negative regulation of JUN kinase activity (GO:0043508)	14	0	0.31	-		1	1
mitochondrial DNA repair (GO:0043504)	7	0	0.16	-		1	1
sarcosine catabolic process (GO:1901053)	1	0	0.02	-		1	1
UV protection (GO:0009650)	10	0	0.22	-		1	1
skeletal muscle fiber adaptation (GO:0043503)	3	0	0.07	-		1	1
sarcosine metabolic process (GO:1901052)	2	0	0.04	-		1	1
skeletal muscle adaptation (GO:0043501)	8	0	0.18	-		1	1
positive regulation of exit from mitosis (GO:0031536)	6	0	0.13	-		1	1
negative regulation of creatine transmembrane transporter activity (GO:1905408)	2	0	0.04	-		1	1
regulation of creatine transmembrane transporter activity (GO:1905407)	2	0	0.04	-		1	1
positive regulation of mitotic cohesin loading (GO:1905406)	1	0	0.02	-		1	1
regulation of mitotic cohesin loading (GO:1905405)	1	0	0.02	-		1	1
positive regulation of activated CD8-positive, alpha-beta T cell apoptotic process (GO:1905404)	1	0	0.02	-		1	1
negative regulation of activated CD8-positive, alpha-beta T cell apoptotic process (GO:1905403)	1	0	0.02	-		1	1
entrainment of circadian clock (GO:0009649)	32	0	0.72	-		1	1
regulation of activated CD8-positive, alpha-beta T cell apoptotic process (GO:1905402)	2	0	0.04	-		1	1
photoperiodism (GO:0009648)	31	0	0.7	-		1	1
retinal cell apoptotic process (GO:1990009)	4	0	0.09	-		1	1
response to high light intensity (GO:0009644)	2	0	0.04	-		1	1
positive regulation of DNA ligation (GO:0051106)	4	0	0.09	-		1	1
regulation of DNA ligation (GO:0051105)	4	0	0.09	-		1	1
response to light intensity (GO:0009642)	7	0	0.16	-		1	1
DNA ligation involved in DNA repair (GO:0051103)	4	0	0.09	-		1	1
DNA ligation involved in DNA recombination (GO:0051102)	1	0	0.02	-		1	1
inhibition of cysteine-type endopeptidase activity involved in apoptotic process (GO:1990001)	7	0	0.16	-		1	1
amyloid fibril formation (GO:1990000)	11	0	0.25	-		1	1
response to red or far red light (GO:0009639)	1	0	0.02	-		1	1
response to blue light (GO:0009637)	4	0	0.09	-		1	1
response to herbicide (GO:0009635)	1	0	0.02	-		1	1
cold acclimation (GO:0009631)	3	0	0.07	-		1	1
positive regulation of response to reactive oxygen species (GO:1901033)	6	0	0.13	-		1	1
positive regulation of mitochondrial outer membrane permeabilization involved in apoptotic signaling pathway (GO:1901030)	11	0	0.25	-		1	1
response to gravity (GO:0009629)	3	0	0.07	-		1	1
sarcoplasmic reticulum calcium ion transport (GO:0070296)	12	0	0.27	-		1	1
renal water absorption (GO:0070295)	5	0	0.11	-		1	1
renal sodium ion absorption (GO:0070294)	5	0	0.11	-		1	1
response to nematode (GO:0009624)	4	0	0.09	-		1	1
renal absorption (GO:0070293)	16	0	0.36	-		1	1
ripoptosome assembly involved in necroptotic process (GO:1901026)	2	0	0.04	-		1	1
N-acylphosphatidylethanolamine metabolic process (GO:0070292)	6	0	0.13	-		1	1
N-acylethanolamine metabolic process (GO:0070291)	6	0	0.13	-		1	1
response to fungus (GO:0009620)	48	0	1.08	-		0.628	1
negative regulation of calcium ion transmembrane transporter activity (GO:1901020)	31	0	0.7	-		1	1
subtelomeric heterochromatin assembly (GO:0031509)	1	0	0.02	-		1	1
pericentric heterochromatin assembly (GO:0031508)	4	0	0.09	-		1	1
cell wall glycoprotein biosynthetic process (GO:0031506)	1	0	0.02	-		1	1
axonemal dynein complex assembly (GO:0070286)	31	0	0.7	-		1	1
negative regulation of potassium ion transmembrane transporter activity (GO:1901017)	21	0	0.47	-		1	1
intermediate mesodermal cell differentiation (GO:0048392)	1	0	0.02	-		1	1
intermediate mesoderm formation (GO:0048391)	1	0	0.02	-		1	1
intermediate mesoderm morphogenesis (GO:0048390)	1	0	0.02	-		1	1
response to symbiotic bacterium (GO:0009609)	3	0	0.07	-		1	1
extracellular matrix constituent secretion (GO:0070278)	4	0	0.09	-		1	1
response to symbiont (GO:0009608)	3	0	0.07	-		1	1
positive regulation of leukocyte adhesion to arterial endothelial cell (GO:1904999)	2	0	0.04	-		1	1
negative regulation of leukocyte adhesion to arterial endothelial cell (GO:1904998)	1	0	0.02	-		1	1
regulation of leukocyte adhesion to arterial endothelial cell (GO:1904997)	4	0	0.09	-		1	1
positive regulation of leukocyte adhesion to vascular endothelial cell (GO:1904996)	22	0	0.49	-		1	1
ubiquinone-6 biosynthetic process (GO:1901006)	1	0	0.02	-		1	1
negative regulation of leukocyte adhesion to vascular endothelial cell (GO:1904995)	4	0	0.09	-		1	1
regulation of leukocyte adhesion to vascular endothelial cell (GO:1904994)	28	0	0.63	-		1	1
ubiquinone-6 metabolic process (GO:1901004)	1	0	0.02	-		1	1
negative regulation of fermentation (GO:1901003)	3	0	0.07	-		1	1
positive regulation of adenylate cyclase-inhibiting dopamine receptor signaling pathway (GO:1904992)	1	0	0.02	-		1	1
regulation of adenylate cyclase-inhibiting dopamine receptor signaling pathway (GO:1904990)	1	0	0.02	-		1	1
regulation of response to salt stress (GO:1901000)	4	0	0.09	-		1	1
intermediate mesoderm development (GO:0048389)	2	0	0.04	-		1	1
endosomal lumen acidification (GO:0048388)	3	0	0.07	-		1	1
regulation of defense response to virus by host (GO:0050691)	44	0	0.99	-		1	1
negative regulation of retinoic acid receptor signaling pathway (GO:0048387)	7	0	0.16	-		1	1
positive regulation of retinoic acid receptor signaling pathway (GO:0048386)	6	0	0.13	-		1	1
regulation of retinoic acid receptor signaling pathway (GO:0048385)	16	0	0.36	-		1	1
mesendoderm development (GO:0048382)	11	0	0.25	-		1	1
pyroptosis (GO:0070269)	23	0	0.52	-		1	1
cornification (GO:0070268)	4	0	0.09	-		1	1
oncosis (GO:0070267)	1	0	0.02	-		1	1
negative regulation of endothelial cell activation (GO:1904988)	1	0	0.02	-		1	1
regulation of endothelial cell activation (GO:1904987)	1	0	0.02	-		1	1
negative regulation of quinolinate biosynthetic process (GO:1904985)	1	0	0.02	-		1	1
peptidyl-serine dephosphorylation (GO:0070262)	13	0	0.29	-		1	1
regulation of quinolinate biosynthetic process (GO:1904984)	1	0	0.02	-		1	1
glycine import into mitochondrion (GO:1904983)	1	0	0.02	-		1	1
negative regulation of defense response to virus by host (GO:0050689)	4	0	0.09	-		1	1
positive regulation of endosome organization (GO:1904980)	1	0	0.02	-		1	1
regulation of defense response to virus (GO:0050688)	72	0	1.62	-		0.412	1
negative regulation of defense response to virus (GO:0050687)	24	0	0.54	-		1	1
negative regulation of mRNA processing (GO:0050686)	32	0	0.72	-		1	1
regulation of lateral mesodermal cell fate specification (GO:0048378)	2	0	0.04	-		1	1
lateral mesodermal cell differentiation (GO:0048371)	1	0	0.02	-		1	1
lateral mesoderm formation (GO:0048370)	1	0	0.02	-		1	1
positive regulation of mucus secretion (GO:0070257)	10	0	0.22	-		1	1
negative regulation of endosome organization (GO:1904979)	1	0	0.02	-		1	1
negative regulation of mucus secretion (GO:0070256)	2	0	0.04	-		1	1
regulation of endosome organization (GO:1904978)	2	0	0.04	-		1	1
regulation of mucus secretion (GO:0070255)	13	0	0.29	-		1	1
lymphatic endothelial cell migration (GO:1904977)	2	0	0.04	-		1	1
mucus secretion (GO:0070254)	2	0	0.04	-		1	1
cellular response to bleomycin (GO:1904976)	2	0	0.04	-		1	1
somatostatin secretion (GO:0070253)	2	0	0.04	-		1	1
response to bleomycin (GO:1904975)	2	0	0.04	-		1	1
positive regulation of viral translation (GO:1904973)	1	0	0.02	-		1	1
regulation of viral translation (GO:1904971)	1	0	0.02	-		1	1
brush border assembly (GO:1904970)	5	0	0.11	-		1	1
positive regulation of urothelial cell proliferation (GO:0050677)	1	0	0.02	-		1	1
regulation of urothelial cell proliferation (GO:0050675)	1	0	0.02	-		1	1
urothelial cell proliferation (GO:0050674)	1	0	0.02	-		1	1
lateral mesoderm morphogenesis (GO:0048369)	1	0	0.02	-		1	1
lateral mesoderm development (GO:0048368)	12	0	0.27	-		1	1
TCR signalosome assembly (GO:0036399)	2	0	0.04	-		1	1
negative regulation of peptidyl-lysine crotonylation (GO:0120094)	1	0	0.02	-		1	1
amylase secretion (GO:0036394)	1	0	0.02	-		1	1
regulation of natural killer cell apoptotic process (GO:0070247)	1	0	0.02	-		1	1
regulation of peptidyl-lysine crotonylation (GO:0120093)	1	0	0.02	-		1	1
positive regulation of thymocyte apoptotic process (GO:0070245)	6	0	0.13	-		1	1
negative regulation of thymocyte apoptotic process (GO:0070244)	10	0	0.22	-		1	1
regulation of thymocyte apoptotic process (GO:0070243)	17	0	0.38	-		1	1
thymocyte apoptotic process (GO:0070242)	5	0	0.11	-		1	1
positive regulation of cytochrome-c oxidase activity (GO:1904960)	4	0	0.09	-		1	1
positive regulation of homocysteine metabolic process (GO:0050668)	1	0	0.02	-		1	1
homocysteine metabolic process (GO:0050667)	13	0	0.29	-		1	1
regulation of homocysteine metabolic process (GO:0050666)	1	0	0.02	-		1	1
hydrogen peroxide biosynthetic process (GO:0050665)	10	0	0.22	-		1	1
paraxial mesoderm structural organization (GO:0048352)	1	0	0.02	-		1	1
positive regulation of activation-induced cell death of T cells (GO:0070237)	2	0	0.04	-		1	1
regulation of cytochrome-c oxidase activity (GO:1904959)	7	0	0.16	-		1	1
positive regulation of midbrain dopaminergic neuron differentiation (GO:1904958)	3	0	0.07	-		1	1
positive regulation of T cell apoptotic process (GO:0070234)	15	0	0.34	-		1	1
regulation of midbrain dopaminergic neuron differentiation (GO:1904956)	5	0	0.11	-		1	1
canonical Wnt signaling pathway involved in midbrain dopaminergic neuron differentiation (GO:1904954)	3	0	0.07	-		1	1
T cell apoptotic process (GO:0070231)	17	0	0.38	-		1	1
Wnt signaling pathway involved in midbrain dopaminergic neuron differentiation (GO:1904953)	5	0	0.11	-		1	1
positive regulation of lymphocyte apoptotic process (GO:0070230)	21	0	0.47	-		1	1
dermatan sulfate proteoglycan metabolic process (GO:0050655)	7	0	0.16	-		1	1
chondroitin sulfate proteoglycan biosynthetic process, polysaccharide chain biosynthetic process (GO:0050653)	1	0	0.02	-		1	1
dermatan sulfate proteoglycan biosynthetic process (GO:0050651)	5	0	0.11	-		1	1
paraxial mesodermal cell fate commitment (GO:0048343)	2	0	0.04	-		1	1
paraxial mesodermal cell differentiation (GO:0048342)	2	0	0.04	-		1	1
paraxial mesoderm formation (GO:0048341)	9	0	0.2	-		1	1
microtubule polymerization based movement (GO:0099098)	1	0	0.02	-		1	1
paraxial mesoderm morphogenesis (GO:0048340)	13	0	0.29	-		1	1
cell adhesion involved in sprouting angiogenesis (GO:0120078)	1	0	0.02	-		1	1
calcitriol biosynthetic process from calciol (GO:0036378)	3	0	0.07	-		1	1
angiogenic sprout fusion (GO:0120077)	1	0	0.02	-		1	1
sodium ion export across plasma membrane (GO:0036376)	12	0	0.27	-		1	1
calcium export from the mitochondrion (GO:0099093)	2	0	0.04	-		1	1
lymphocyte apoptotic process (GO:0070227)	23	0	0.52	-		1	1
positive regulation of pyloric antrum smooth muscle contraction (GO:0120072)	1	0	0.02	-		1	1
midbrain dopaminergic neuron differentiation (GO:1904948)	10	0	0.22	-		1	1
opsin transport (GO:0036372)	1	0	0.02	-		1	1
regulation of pyloric antrum smooth muscle contraction (GO:0120071)	1	0	0.02	-		1	1
folate import into mitochondrion (GO:1904947)	1	0	0.02	-		1	1
protein localization to T-tubule (GO:0036371)	2	0	0.04	-		1	1
sulfide oxidation, using sulfide:quinone oxidoreductase (GO:0070221)	1	0	0.02	-		1	1
paraxial mesoderm development (GO:0048339)	22	0	0.49	-		1	1
mesoderm structural organization (GO:0048338)	1	0	0.02	-		1	1
positive regulation of mesodermal cell fate specification (GO:0048337)	1	0	0.02	-		1	1
positive regulation of stomach fundus smooth muscle contraction (GO:0120069)	1	0	0.02	-		1	1
transcription factor catabolic process (GO:0036369)	1	0	0.02	-		1	1
regulation of stomach fundus smooth muscle contraction (GO:0120068)	1	0	0.02	-		1	1
light adaption (GO:0036367)	2	0	0.04	-		1	1
postsynaptic specialization organization (GO:0099084)	19	0	0.43	-		1	1
retrograde trans-synaptic signaling by neuropeptide, modulating synaptic transmission (GO:0099083)	1	0	0.02	-		1	1
retrograde trans-synaptic signaling by neuropeptide (GO:0099082)	1	0	0.02	-		1	1
transforming growth factor beta1 activation (GO:0036364)	1	0	0.02	-		1	1
transforming growth factor beta activation (GO:0036363)	2	0	0.04	-		1	1
negative regulation of gastric emptying (GO:0120061)	2	0	0.04	-		1	1
sensory neuron migration (GO:1904937)	1	0	0.02	-		1	1
regulation of gastric emptying (GO:0120060)	2	0	0.04	-		1	1
interneuron migration (GO:1904936)	6	0	0.13	-		1	1
positive regulation of cell proliferation in midbrain (GO:1904935)	1	0	0.02	-		1	1
protein poly-ADP-ribosylation (GO:0070212)	8	0	0.18	-		1	1
negative regulation of cell proliferation in midbrain (GO:1904934)	1	0	0.02	-		1	1
regulation of cell proliferation in midbrain (GO:1904933)	2	0	0.04	-		1	1
axial mesodermal cell fate specification (GO:0048327)	1	0	0.02	-		1	1
axial mesodermal cell fate commitment (GO:0048322)	1	0	0.02	-		1	1
axial mesodermal cell differentiation (GO:0048321)	1	0	0.02	-		1	1
axial mesoderm formation (GO:0048320)	3	0	0.07	-		1	1
renal potassium excretion (GO:0036359)	3	0	0.07	-		1	1
positive regulation of small intestinal transit (GO:0120058)	2	0	0.04	-		1	1
mitochondrion-derived vesicle mediated transport (GO:0099075)	3	0	0.07	-		1	1
regulation of small intestinal transit (GO:0120057)	2	0	0.04	-		1	1
mitochondrion to lysosome transport (GO:0099074)	3	0	0.07	-		1	1
protein heterotrimerization (GO:0070208)	1	0	0.02	-		1	1
protein homotrimerization (GO:0070207)	14	0	0.31	-		1	1
histone H2A-K119 monoubiquitination (GO:0036353)	9	0	0.2	-		1	1
protein trimerization (GO:0070206)	17	0	0.38	-		1	1
histone H2A-K15 ubiquitination (GO:0036352)	1	0	0.02	-		1	1
histone H2A-K13 ubiquitination (GO:0036351)	1	0	0.02	-		1	1
regulation of establishment of protein localization to telomere (GO:0070203)	11	0	0.25	-		1	1
regulation of establishment of protein localization to chromosome (GO:0070202)	12	0	0.27	-		1	1
negative regulation of mitophagy in response to mitochondrial depolarization (GO:1904924)	1	0	0.02	-		1	1
establishment of protein localization to telomere (GO:0070200)	5	0	0.11	-		1	1
axial mesoderm morphogenesis (GO:0048319)	5	0	0.11	-		1	1
axial mesoderm development (GO:0048318)	9	0	0.2	-		1	1
Golgi inheritance (GO:0048313)	12	0	0.27	-		1	1
postsynapse assembly (GO:0099068)	17	0	0.38	-		1	1
snRNA (adenine-N6)-methylation (GO:0120049)	2	0	0.04	-		1	1
stereocilium maintenance (GO:0120045)	2	0	0.04	-		1	1
platelet maturation (GO:0036345)	1	0	0.02	-		1	1
platelet morphogenesis (GO:0036344)	20	0	0.45	-		1	1
psychomotor behavior (GO:0036343)	5	0	0.11	-		1	1
positive regulation of macrophage proliferation (GO:0120041)	5	0	0.11	-		1	1
negative regulation of establishment of RNA localization to telomere (GO:1904911)	1	0	0.02	-		1	1
regulation of establishment of RNA localization to telomere (GO:1904910)	1	0	0.02	-		1	1
organelle inheritance (GO:0048308)	12	0	0.27	-		1	1
immunoglobulin secretion (GO:0048305)	7	0	0.16	-		1	1
positive regulation of isotype switching to IgG isotypes (GO:0048304)	13	0	0.29	-		1	1
regulation of isotype switching to IgG isotypes (GO:0048302)	17	0	0.38	-		1	1
lymphocyte adhesion to endothelial cell of high endothelial venule (GO:0036339)	1	0	0.02	-		1	1
Fas signaling pathway (GO:0036337)	2	0	0.04	-		1	1
presynapse assembly (GO:0099054)	21	0	0.47	-		1	1
intestinal stem cell homeostasis (GO:0036335)	3	0	0.07	-		1	1
epidermal stem cell homeostasis (GO:0036334)	2	0	0.04	-		1	1
hepatocyte homeostasis (GO:0036333)	2	0	0.04	-		1	1
vesicle scission (GO:0099050)	1	0	0.02	-		1	1
negative regulation of maintenance of mitotic sister chromatid cohesion, telomeric (GO:1904908)	2	0	0.04	-		1	1
regulation of maintenance of mitotic sister chromatid cohesion, telomeric (GO:1904907)	2	0	0.04	-		1	1
avascular cornea development in camera-type eye (GO:0036331)	2	0	0.04	-		1	1
positive regulation of endothelial cell-matrix adhesion via fibronectin (GO:1904906)	4	0	0.09	-		1	1
negative regulation of endothelial cell-matrix adhesion via fibronectin (GO:1904905)	1	0	0.02	-		1	1
regulation of endothelial cell-matrix adhesion via fibronectin (GO:1904904)	5	0	0.11	-		1	1
ESCRT III complex disassembly (GO:1904903)	1	0	0.02	-		1	1
vesicle tethering to endoplasmic reticulum (GO:0099044)	2	0	0.04	-		1	1
vascular endothelial growth factor receptor-3 signaling pathway (GO:0036325)	1	0	0.02	-		1	1
vesicle tethering to Golgi (GO:0099041)	5	0	0.11	-		1	1
vascular endothelial growth factor receptor-1 signaling pathway (GO:0036323)	1	0	0.02	-		1	1
ghrelin secretion (GO:0036321)	2	0	0.04	-		1	1
palmitic acid biosynthetic process (GO:1900535)	1	0	0.02	-		1	1
palmitic acid metabolic process (GO:1900533)	1	0	0.02	-		1	1
SREBP-SCAP complex retention in endoplasmic reticulum (GO:0036316)	2	0	0.04	-		1	1
cellular response to sterol (GO:0036315)	18	0	0.4	-		1	1
response to sterol (GO:0036314)	24	0	0.54	-		1	1
intermembrane sphingolipid transfer (GO:0120012)	1	0	0.02	-		1	1
protein localization to M-band (GO:0036309)	1	0	0.02	-		1	1
positive regulation of glutamatergic neuron differentiation (GO:0120008)	1	0	0.02	-		1	1
regulation of glutamatergic neuron differentiation (GO:0120006)	1	0	0.02	-		1	1
embryonic heart tube elongation (GO:0036306)	1	0	0.02	-		1	1
ameloblast differentiation (GO:0036305)	2	0	0.04	-		1	1
vesicle tethering (GO:0099022)	8	0	0.18	-		1	1
umbilical cord morphogenesis (GO:0036304)	2	0	0.04	-		1	1
atrioventricular canal development (GO:0036302)	7	0	0.16	-		1	1
mRNA splicing, via spliceosome (GO:0000398)	211	0	4.74	-		0.0162	0.411
mRNA 5'-splice site recognition (GO:0000395)	5	0	0.11	-		1	1
RNA splicing, via endonucleolytic cleavage and ligation (GO:0000394)	11	0	0.25	-		1	1
spliceosomal conformational changes to generate catalytic conformation (GO:0000393)	5	0	0.11	-		1	1
modification of postsynaptic structure (GO:0099010)	15	0	0.34	-		1	1
spliceosomal complex disassembly (GO:0000390)	2	0	0.04	-		1	1
modulation by symbiont of host autophagy (GO:0075071)	8	0	0.18	-		1	1
mRNA 3'-splice site recognition (GO:0000389)	2	0	0.04	-		1	1
spliceosome conformational change to release U4 (or U4atac) and U1 (or U11) (GO:0000388)	1	0	0.02	-		1	1
spliceosomal snRNP assembly (GO:0000387)	32	0	0.72	-		1	1
calmodulin dependent kinase signaling pathway (GO:0099004)	6	0	0.13	-		1	1
regulation of alternative mRNA splicing, via spliceosome (GO:0000381)	72	0	1.62	-		0.412	1
alternative mRNA splicing, via spliceosome (GO:0000380)	20	0	0.45	-		1	1
tRNA-type intron splice site recognition and cleavage (GO:0000379)	3	0	0.07	-		1	1
RNA exon ligation (GO:0000378)	1	0	0.02	-		1	1
RNA splicing, via transesterification reactions with bulged adenosine as nucleophile (GO:0000377)	211	0	4.74	-		0.0162	0.41
RNA splicing, via transesterification reactions (GO:0000375)	211	0	4.74	-		0.0162	0.41
parathyroid hormone secretion (GO:0035898)	2	0	0.04	-		1	1
proteolysis in other organism (GO:0035897)	3	0	0.07	-		1	1
exit from host cell (GO:0035891)	4	0	0.09	-		1	1
exit from host (GO:0035890)	4	0	0.09	-		1	1
positive regulation by symbiont of host autophagy (GO:0075044)	8	0	0.18	-		1	1
generation of catalytic spliceosome for second transesterification step (GO:0000350)	2	0	0.04	-		1	1
regulation of protein homodimerization activity (GO:0043496)	1	0	0.02	-		1	1
aortic smooth muscle cell differentiation (GO:0035887)	2	0	0.04	-		1	1
enteroendocrine cell differentiation (GO:0035883)	23	0	0.52	-		1	1
protein kinase B signaling (GO:0043491)	41	0	0.92	-		1	1
amacrine cell differentiation (GO:0035881)	6	0	0.13	-		1	1
embryonic nail plate morphogenesis (GO:0035880)	3	0	0.07	-		1	1
generation of catalytic spliceosome for first transesterification step (GO:0000349)	2	0	0.04	-		1	1
cellular response to flavonoid (GO:1905396)	1	0	0.02	-		1	1
response to flavonoid (GO:1905395)	1	0	0.02	-		1	1
learned vocalization behavior or vocal learning (GO:0098598)	10	0	0.22	-		1	1
observational learning (GO:0098597)	9	0	0.2	-		1	1
imitative learning (GO:0098596)	7	0	0.16	-		1	1
plasma membrane lactate transport (GO:0035879)	5	0	0.11	-		1	1
negative regulation of helicase activity (GO:0051097)	3	0	0.07	-		1	1
positive regulation of helicase activity (GO:0051096)	6	0	0.13	-		1	1
histone exchange (GO:0043486)	24	0	0.54	-		1	1
regulation of helicase activity (GO:0051095)	9	0	0.2	-		1	1
endosome to pigment granule transport (GO:0043485)	10	0	0.22	-		1	1
regulation of RNA splicing (GO:0043484)	158	0	3.55	-		0.0533	0.775
cellular response to copper ion starvation (GO:0035874)	1	0	0.02	-		1	1
lactate transmembrane transport (GO:0035873)	5	0	0.11	-		1	1
nucleotide-binding domain, leucine rich repeat containing receptor signaling pathway (GO:0035872)	9	0	0.2	-		1	1
pigment accumulation in tissues (GO:0043480)	1	0	0.02	-		1	1
protein deneddylation (GO:0000338)	9	0	0.2	-		1	1
positive regulation of snRNA transcription by RNA polymerase II (GO:1905382)	4	0	0.09	-		1	1
regulation of snRNA transcription by RNA polymerase II (GO:1905380)	4	0	0.09	-		1	1
constitutive protein ectodomain proteolysis (GO:0051089)	1	0	0.02	-		1	1
cellular response to virus (GO:0098586)	39	0	0.88	-		1	1
chaperone mediated protein folding independent of cofactor (GO:0051086)	1	0	0.02	-		1	1
chaperone cofactor-dependent protein refolding (GO:0051085)	31	0	0.7	-		1	1
'de novo' posttranslational protein folding (GO:0051084)	36	0	0.81	-		1	1
learned vocalization behavior (GO:0098583)	2	0	0.04	-		1	1
innate vocalization behavior (GO:0098582)	2	0	0.04	-		1	1
pigment metabolic process involved in pigmentation (GO:0043474)	1	0	0.02	-		1	1
nuclear envelope disassembly (GO:0051081)	5	0	0.11	-		1	1
dITP catabolic process (GO:0035863)	1	0	0.02	-		1	1
dITP metabolic process (GO:0035862)	1	0	0.02	-		1	1
glial cell-derived neurotrophic factor receptor signaling pathway (GO:0035860)	5	0	0.11	-		1	1
ceramide phosphoethanolamine biosynthetic process (GO:1905373)	2	0	0.04	-		1	1
ceramide phosphoethanolamine metabolic process (GO:1905371)	2	0	0.04	-		1	1
re-entry into mitotic cell cycle (GO:0000320)	4	0	0.09	-		1	1
regulation of fermentation (GO:0043465)	4	0	0.09	-		1	1
eosinophil fate commitment (GO:0035854)	2	0	0.04	-		1	1
regulation of ATPase activity (GO:0043462)	59	0	1.33	-		0.642	1
chromosome passenger complex localization to spindle midzone (GO:0035853)	1	0	0.02	-		1	1
proton-transporting ATP synthase complex assembly (GO:0043461)	7	0	0.16	-		1	1
horizontal cell localization (GO:0035852)	1	0	0.02	-		1	1
epithelial cell differentiation involved in kidney development (GO:0035850)	25	0	0.56	-		1	1
chromatin disassembly (GO:0031498)	14	0	0.31	-		1	1
regulation of mating type switching (GO:0031494)	3	0	0.07	-		1	1
negative regulation of intralumenal vesicle formation (GO:1905366)	1	0	0.02	-		1	1
regulation of intralumenal vesicle formation (GO:1905365)	1	0	0.02	-		1	1
regulation of endosomal vesicle fusion (GO:1905364)	1	0	0.02	-		1	1
dihydrolipoamide metabolic process (GO:0051068)	1	0	0.02	-		1	1
nephric duct elongation (GO:0035849)	1	0	0.02	-		1	1
regulation of cellular respiration (GO:0043457)	26	0	0.58	-		1	1
dihydrobiopterin metabolic process (GO:0051066)	1	0	0.02	-		1	1
uterine epithelium development (GO:0035847)	2	0	0.04	-		1	1
regulation of secondary metabolic process (GO:0043455)	13	0	0.29	-		1	1
oviduct epithelium development (GO:0035846)	4	0	0.09	-		1	1
cloaca development (GO:0035844)	3	0	0.07	-		1	1
protein localization to meiotic spindle (GO:1905359)	1	0	0.02	-		1	1
spine apparatus assembly (GO:1905355)	1	0	0.02	-		1	1
response to oxygen radical (GO:0000305)	17	0	0.38	-		1	1
response to singlet oxygen (GO:0000304)	1	0	0.02	-		1	1
response to superoxide (GO:0000303)	16	0	0.36	-		1	1
detection of virus (GO:0009597)	5	0	0.11	-		1	1
cellular alkene metabolic process (GO:0043449)	1	0	0.02	-		1	1
retrograde transport, vesicle recycling within Golgi (GO:0000301)	1	0	0.02	-		1	1
detection of gravity (GO:0009590)	2	0	0.04	-		1	1
prostaglandin catabolic process (GO:1905344)	3	0	0.07	-		1	1
N-terminal peptidyl-serine acetylation (GO:0017198)	3	0	0.07	-		1	1
positive regulation of protein localization to kinetochore (GO:1905342)	4	0	0.09	-		1	1
detection of UV (GO:0009589)	2	0	0.04	-		1	1
negative regulation of protein localization to kinetochore (GO:1905341)	1	0	0.02	-		1	1
N-terminal peptidyl-methionine acetylation (GO:0017196)	7	0	0.16	-		1	1
regulation of protein localization to kinetochore (GO:1905340)	4	0	0.09	-		1	1
red, far-red light phototransduction (GO:0009585)	1	0	0.02	-		1	1
acetoacetic acid metabolic process (GO:0043438)	1	0	0.02	-		1	1
positive regulation of membrane protein ectodomain proteolysis (GO:0051044)	16	0	0.36	-		1	1
response to corticotropin-releasing hormone (GO:0043435)	4	0	0.09	-		1	1
homologous recombination (GO:0035825)	50	0	1.12	-		0.63	1
N-terminal peptidyl-aspartic acid acetylation (GO:0017190)	1	0	0.02	-		1	1
negative regulation of calcium-independent cell-cell adhesion (GO:0051042)	1	0	0.02	-		1	1
positive regulation of calcium-independent cell-cell adhesion (GO:0051041)	1	0	0.02	-		1	1
regulation of calcium-independent cell-cell adhesion (GO:0051040)	2	0	0.04	-		1	1
gene conversion (GO:0035822)	3	0	0.07	-		1	1
modulation of process of other organism (GO:0035821)	136	0	3.06	-		0.0791	0.893
nuclear envelope reassembly (GO:0031468)	7	0	0.16	-		1	1
glycine betaine transport (GO:0031460)	1	0	0.02	-		1	1
positive regulation of aggrephagy (GO:1905337)	3	0	0.07	-		1	1
regulation of aggrephagy (GO:1905335)	3	0	0.07	-		1	1
regulation of gastric motility (GO:1905333)	5	0	0.11	-		1	1
negative regulation of morphogenesis of an epithelium (GO:1905331)	8	0	0.18	-		1	1
peptidyl-glutamic acid carboxylation (GO:0017187)	3	0	0.07	-		1	1
peptidyl-pyroglutamic acid biosynthetic process, using glutaminyl-peptide cyclotransferase (GO:0017186)	2	0	0.04	-		1	1
positive regulation of transcription involved in meiotic cell cycle (GO:0051039)	1	0	0.02	-		1	1
peptidyl-lysine hydroxylation (GO:0017185)	9	0	0.2	-		1	1
negative regulation of transcription involved in meiotic cell cycle (GO:0051038)	1	0	0.02	-		1	1
regulation of transcription involved in meiotic cell cycle (GO:0051037)	2	0	0.04	-		1	1
de novo centriole assembly involved in multi-ciliated epithelial cell differentiation (GO:0098535)	5	0	0.11	-		1	1
peptidyl-diphthamide biosynthetic process from peptidyl-histidine (GO:0017183)	6	0	0.13	-		1	1
regulation of endosome size (GO:0051036)	5	0	0.11	-		1	1
centriole assembly (GO:0098534)	24	0	0.54	-		1	1
peptidyl-diphthamide metabolic process (GO:0017182)	6	0	0.13	-		1	1
histone H3-K27 trimethylation (GO:0098532)	8	0	0.18	-		1	1
negative regulation of renal sodium excretion (GO:0035814)	9	0	0.2	-		1	1
tRNA transport (GO:0051031)	6	0	0.13	-		1	1
positive regulation of strand invasion (GO:0098530)	1	0	0.02	-		1	1
snRNA transport (GO:0051030)	3	0	0.07	-		1	1
renal sodium excretion (GO:0035812)	2	0	0.04	-		1	1
anthranilate metabolic process (GO:0043420)	1	0	0.02	-		1	1
positive regulation of urine volume (GO:0035810)	13	0	0.29	-		1	1
glycine betaine biosynthetic process (GO:0031456)	1	0	0.02	-		1	1
glycine betaine metabolic process (GO:0031455)	1	0	0.02	-		1	1
positive regulation of heterochromatin assembly (GO:0031453)	12	0	0.27	-		1	1
tracheoesophageal septum formation (GO:1905327)	1	0	0.02	-		1	1
telomerase holoenzyme complex assembly (GO:1905323)	4	0	0.09	-		1	1
positive regulation of mesenchymal stem cell migration (GO:1905322)	3	0	0.07	-		1	1
neuromuscular junction development, skeletal muscle fiber (GO:0098529)	1	0	0.02	-		1	1
skeletal muscle fiber differentiation (GO:0098528)	2	0	0.04	-		1	1
rRNA transport (GO:0051029)	5	0	0.11	-		1	1
regulation of mesenchymal stem cell migration (GO:1905320)	3	0	0.07	-		1	1
homocysteine catabolic process (GO:0043418)	2	0	0.04	-		1	1
chiasma assembly (GO:0051026)	7	0	0.16	-		1	1
negative regulation of skeletal muscle tissue regeneration (GO:0043417)	1	0	0.02	-		1	1
egg coat formation (GO:0035803)	2	0	0.04	-		1	1
adrenal cortex formation (GO:0035802)	2	0	0.04	-		1	1
adrenal cortex development (GO:0035801)	3	0	0.07	-		1	1
regulation of slow-twitch skeletal muscle fiber contraction (GO:0031449)	2	0	0.04	-		1	1
positive regulation of fast-twitch skeletal muscle fiber contraction (GO:0031448)	3	0	0.07	-		1	1
regulation of fast-twitch skeletal muscle fiber contraction (GO:0031446)	3	0	0.07	-		1	1
slow-twitch skeletal muscle fiber contraction (GO:0031444)	1	0	0.02	-		1	1
fast-twitch skeletal muscle fiber contraction (GO:0031443)	1	0	0.02	-		1	1
negative regulation of mRNA 3'-end processing (GO:0031441)	8	0	0.18	-		1	1
inferior endocardial cushion morphogenesis (GO:1905317)	1	0	0.02	-		1	1
transforming growth factor beta receptor signaling pathway involved in heart development (GO:1905313)	1	0	0.02	-		1	1
positive regulation of cardiac neural crest cell migration involved in outflow tract morphogenesis (GO:1905312)	3	0	0.07	-		1	1
regulation of cardiac neural crest cell migration involved in outflow tract morphogenesis (GO:1905310)	3	0	0.07	-		1	1
actin filament severing (GO:0051014)	15	0	0.34	-		1	1
microtubule severing (GO:0051013)	6	0	0.13	-		1	1
microtubule sliding (GO:0051012)	3	0	0.07	-		1	1
glucocorticoid mediated signaling pathway (GO:0043402)	2	0	0.04	-		1	1
positive regulation of mRNA cleavage (GO:0031439)	1	0	0.02	-		1	1
regulation of mRNA cleavage (GO:0031437)	1	0	0.02	-		1	1
positive regulation of cohesin loading (GO:1905309)	1	0	0.02	-		1	1
negative regulation of cardiac myofibril assembly (GO:1905305)	1	0	0.02	-		1	1
regulation of cardiac myofibril assembly (GO:1905304)	1	0	0.02	-		1	1
positive regulation of macropinocytosis (GO:1905303)	2	0	0.04	-		1	1
regulation of calcium ion-dependent exocytosis (GO:0017158)	46	0	1.03	-		0.628	1
regulation of macropinocytosis (GO:1905301)	2	0	0.04	-		1	1
polynucleotide 5' dephosphorylation (GO:0098507)	1	0	0.02	-		1	1
positive regulation of lipoprotein lipase activity (GO:0051006)	10	0	0.22	-		1	1
negative regulation of lipoprotein lipase activity (GO:0051005)	7	0	0.16	-		1	1
regulation of lipoprotein lipase activity (GO:0051004)	17	0	0.38	-		1	1
positive regulation of nitric-oxide synthase activity (GO:0051000)	18	0	0.4	-		1	1
response to methotrexate (GO:0031427)	1	0	0.02	-		1	1
keratinization (GO:0031424)	35	0	0.79	-		1	1
insecticide metabolic process (GO:0017143)	1	0	0.02	-		1	1
establishment of protein localization to chromosome (GO:0070199)	11	0	0.25	-		1	1
protein localization to chromosome, telomeric region (GO:0070198)	14	0	0.31	-		1	1
meiotic attachment of telomere to nuclear envelope (GO:0070197)	5	0	0.11	-		1	1
synaptonemal complex disassembly (GO:0070194)	2	0	0.04	-		1	1
oxylipin biosynthetic process (GO:0031408)	1	0	0.02	-		1	1
oxylipin metabolic process (GO:0031407)	1	0	0.02	-		1	1
kynurenine metabolic process (GO:0070189)	9	0	0.2	-		1	1
nucleologenesis (GO:0017126)	2	0	0.04	-		1	1
mitochondrial tyrosyl-tRNA aminoacylation (GO:0070184)	1	0	0.02	-		1	1
mitochondrial tryptophanyl-tRNA aminoacylation (GO:0070183)	1	0	0.02	-		1	1
regulation of Golgi to plasma membrane CFTR protein transport (GO:0042999)	1	0	0.02	-		1	1
positive regulation of Golgi to plasma membrane protein transport (GO:0042998)	4	0	0.09	-		1	1
negative regulation of Golgi to plasma membrane protein transport (GO:0042997)	6	0	0.13	-		1	1
regulation of Golgi to plasma membrane protein transport (GO:0042996)	11	0	0.25	-		1	1
positive regulation of isotype switching to IgA isotypes (GO:0048298)	6	0	0.13	-		1	1
negative regulation of isotype switching to IgA isotypes (GO:0048297)	1	0	0.02	-		1	1
regulation of isotype switching to IgA isotypes (GO:0048296)	7	0	0.16	-		1	1
positive regulation of isotype switching to IgE isotypes (GO:0048295)	4	0	0.09	-		1	1
negative regulation of isotype switching to IgE isotypes (GO:0048294)	3	0	0.07	-		1	1
regulation of isotype switching to IgE isotypes (GO:0048293)	7	0	0.16	-		1	1
isotype switching to IgG isotypes (GO:0048291)	1	0	0.02	-		1	1
isotype switching to IgA isotypes (GO:0048290)	1	0	0.02	-		1	1
D-serine biosynthetic process (GO:0070179)	1	0	0.02	-		1	1
D-serine metabolic process (GO:0070178)	2	0	0.04	-		1	1
positive regulation of hepatic stellate cell proliferation (GO:1904899)	1	0	0.02	-		1	1
positive regulation of enamel mineralization (GO:0070175)	4	0	0.09	-		1	1
regulation of hepatic stellate cell proliferation (GO:1904897)	1	0	0.02	-		1	1
ESCRT complex disassembly (GO:1904896)	1	0	0.02	-		1	1
regulation of enamel mineralization (GO:0070173)	6	0	0.13	-		1	1
positive regulation of receptor signaling pathway via STAT (GO:1904894)	61	0	1.37	-		0.646	1
positive regulation of tooth mineralization (GO:0070172)	6	0	0.13	-		1	1
negative regulation of receptor signaling pathway via STAT (GO:1904893)	26	0	0.58	-		1	1
negative regulation of tooth mineralization (GO:0070171)	2	0	0.04	-		1	1
regulation of receptor signaling pathway via STAT (GO:1904892)	97	0	2.18	-		0.28	1
regulation of tooth mineralization (GO:0070170)	10	0	0.22	-		1	1
sequestering of actin monomers (GO:0042989)	11	0	0.25	-		1	1
amyloid precursor protein catabolic process (GO:0042987)	12	0	0.27	-		1	1
negative regulation of amyloid precursor protein biosynthetic process (GO:0042985)	7	0	0.16	-		1	1
amyloid precursor protein biosynthetic process (GO:0042983)	1	0	0.02	-		1	1
amyloid precursor protein metabolic process (GO:0042982)	17	0	0.38	-		1	1
vesicle fusion with Golgi apparatus (GO:0048280)	8	0	0.18	-		1	1
positive regulation of biomineral tissue development (GO:0070169)	50	0	1.12	-		0.63	1
negative regulation of biomineral tissue development (GO:0070168)	26	0	0.58	-		1	1
regulation of biomineral tissue development (GO:0070167)	99	0	2.22	-		0.284	1
positive regulation of adiponectin secretion (GO:0070165)	2	0	0.04	-		1	1
negative regulation of adiponectin secretion (GO:0070164)	4	0	0.09	-		1	1
regulation of adiponectin secretion (GO:0070163)	6	0	0.13	-		1	1
positive regulation of telomerase catalytic core complex assembly (GO:1904884)	2	0	0.04	-		1	1
regulation of telomerase catalytic core complex assembly (GO:1904882)	2	0	0.04	-		1	1
cellular response to hydrogen sulfide (GO:1904881)	3	0	0.07	-		1	1
response to hydrogen sulfide (GO:1904880)	3	0	0.07	-		1	1
activation of Janus kinase activity (GO:0042976)	8	0	0.18	-		1	1
mitochondrial seryl-tRNA aminoacylation (GO:0070158)	1	0	0.02	-		1	1
positive regulation of calcium ion transmembrane transport via high voltage-gated calcium channel (GO:1904879)	4	0	0.09	-		1	1
positive regulation of DNA ligase activity (GO:1904877)	1	0	0.02	-		1	1
regulation of DNA ligase activity (GO:1904875)	1	0	0.02	-		1	1
positive regulation of telomerase RNA localization to Cajal body (GO:1904874)	4	0	0.09	-		1	1
regulation of telomerase RNA localization to Cajal body (GO:1904872)	7	0	0.16	-		1	1
mitochondrial glycyl-tRNA aminoacylation (GO:0070150)	1	0	0.02	-		1	1
positive regulation of protein localization to Cajal body (GO:1904871)	2	0	0.04	-		1	1
determination of ventral identity (GO:0048264)	1	0	0.02	-		1	1
determination of dorsal identity (GO:0048263)	6	0	0.13	-		1	1
regulation of centriole-centriole cohesion (GO:0030997)	3	0	0.07	-		1	1
determination of dorsal/ventral asymmetry (GO:0048262)	7	0	0.16	-		1	1
recombinational interstrand cross-link repair (GO:0036298)	2	0	0.04	-		1	1
response to increased oxygen levels (GO:0036296)	14	0	0.31	-		1	1
cellular response to increased oxygen levels (GO:0036295)	12	0	0.27	-		1	1
regulation of protein localization to Cajal body (GO:1904869)	2	0	0.04	-		1	1
protein localization to Cajal body (GO:1904867)	1	0	0.02	-		1	1
mitochondrial asparaginyl-tRNA aminoacylation (GO:0070145)	1	0	0.02	-		1	1
DNA rewinding (GO:0036292)	2	0	0.04	-		1	1
mitochondrial alanyl-tRNA aminoacylation (GO:0070143)	1	0	0.02	-		1	1
protein trans-autophosphorylation (GO:0036290)	1	0	0.02	-		1	1
synaptic vesicle budding (GO:0070142)	12	0	0.27	-		1	1
negative regulation of beta-catenin-TCF complex assembly (GO:1904864)	2	0	0.04	-		1	1
response to UV-A (GO:0070141)	14	0	0.31	-		1	1
regulation of beta-catenin-TCF complex assembly (GO:1904863)	2	0	0.04	-		1	1
excitatory synapse assembly (GO:1904861)	14	0	0.31	-		1	1
lipoprotein transport (GO:0042953)	14	0	0.31	-		1	1
snoRNA localization (GO:0048254)	5	0	0.11	-		1	1
lauric acid metabolic process (GO:0048252)	8	0	0.18	-		1	1
elastic fiber assembly (GO:0048251)	11	0	0.25	-		1	1
iron import into the mitochondrion (GO:0048250)	2	0	0.04	-		1	1
positive regulation of mitochondrial translation (GO:0070131)	18	0	0.4	-		1	1
negative regulation of mitochondrial translation (GO:0070130)	1	0	0.02	-		1	1
positive regulation of establishment of protein localization to telomere (GO:1904851)	10	0	0.22	-		1	1
negative regulation of establishment of protein localization to telomere (GO:1904850)	1	0	0.02	-		1	1
glucoside transport (GO:0042946)	2	0	0.04	-		1	1
D-serine transport (GO:0042942)	3	0	0.07	-		1	1
lymphocyte chemotaxis (GO:0048247)	40	0	0.9	-		1	1
D-alanine transport (GO:0042941)	1	0	0.02	-		1	1
macrophage chemotaxis (GO:0048246)	15	0	0.34	-		1	1
D-amino acid transport (GO:0042940)	9	0	0.2	-		1	1
epinephrine secretion (GO:0048242)	2	0	0.04	-		1	1
epinephrine transport (GO:0048241)	5	0	0.11	-		1	1
sperm capacitation (GO:0048240)	30	0	0.67	-		1	1
thiamine pyrophosphate transmembrane transport (GO:0030974)	2	0	0.04	-		1	1
response to 5-fluorouracil (GO:0036275)	1	0	0.02	-		1	1
positive regulation of cell chemotaxis to fibroblast growth factor (GO:1904849)	4	0	0.09	-		1	1
tRNA aminoacylation for mitochondrial protein translation (GO:0070127)	7	0	0.16	-		1	1
mitochondrial translational termination (GO:0070126)	3	0	0.07	-		1	1
negative regulation of cell chemotaxis to fibroblast growth factor (GO:1904848)	1	0	0.02	-		1	1
mitochondrial translational elongation (GO:0070125)	4	0	0.09	-		1	1
mitochondrial translational initiation (GO:0070124)	1	0	0.02	-		1	1
response to L-glutamine (GO:1904844)	1	0	0.02	-		1	1
positive regulation of male germ-line stem cell asymmetric division (GO:1904840)	1	0	0.02	-		1	1
tripeptide transport (GO:0042939)	5	0	0.11	-		1	1
dipeptide transport (GO:0042938)	5	0	0.11	-		1	1
regulation of protein targeting to vacuolar membrane (GO:1900483)	1	0	0.02	-		1	1
negative regulation of DNA recombination at telomere (GO:0048239)	3	0	0.07	-		1	1
regulation of diacylglycerol biosynthetic process (GO:1900480)	1	0	0.02	-		1	1
swimming behavior (GO:0036269)	2	0	0.04	-		1	1
swimming (GO:0036268)	1	0	0.02	-		1	1
peptidyl-arginine hydroxylation (GO:0030961)	1	0	0.02	-		1	1
RNA (guanine-N7)-methylation (GO:0036265)	5	0	0.11	-		1	1
regulation of male germ-line stem cell asymmetric division (GO:1904838)	1	0	0.02	-		1	1
7-methylguanosine cap hypermethylation (GO:0036261)	1	0	0.02	-		1	1
RNA capping (GO:0036260)	8	0	0.18	-		1	1
positive regulation of aortic smooth muscle cell differentiation (GO:1904831)	1	0	0.02	-		1	1
negative regulation of G1/S transition of mitotic cell cycle by negative regulation of transcription from RNA polymerase II promoter (GO:1900477)	2	0	0.04	-		1	1
plasma membrane to endosome transport (GO:0048227)	7	0	0.16	-		1	1
glucocorticoid receptor signaling pathway (GO:0042921)	4	0	0.09	-		1	1
astral microtubule nucleation (GO:0030954)	1	0	0.02	-		1	1
astral microtubule organization (GO:0030953)	13	0	0.29	-		1	1
establishment or maintenance of cytoskeleton polarity (GO:0030952)	9	0	0.2	-		1	1
multivesicular body assembly (GO:0036258)	3	0	0.07	-		1	1
establishment or maintenance of microtubule cytoskeleton polarity (GO:0030951)	4	0	0.09	-		1	1
multivesicular body organization (GO:0036257)	4	0	0.09	-		1	1
establishment or maintenance of actin cytoskeleton polarity (GO:0030950)	5	0	0.11	-		1	1
regulation of aortic smooth muscle cell differentiation (GO:1904829)	1	0	0.02	-		1	1
interleukin-27-mediated signaling pathway (GO:0070106)	1	0	0.02	-		1	1
positive regulation of hydrogen sulfide biosynthetic process (GO:1904828)	1	0	0.02	-		1	1
positive regulation of interleukin-6-mediated signaling pathway (GO:0070105)	3	0	0.07	-		1	1
negative regulation of interleukin-6-mediated signaling pathway (GO:0070104)	2	0	0.04	-		1	1
regulation of hydrogen sulfide biosynthetic process (GO:1904826)	1	0	0.02	-		1	1
protein localization to microtubule plus-end (GO:1904825)	5	0	0.11	-		1	1
regulation of interleukin-6-mediated signaling pathway (GO:0070103)	5	0	0.11	-		1	1
peroxisome transport along microtubule (GO:0036250)	1	0	0.02	-		1	1
positive regulation of chemokine-mediated signaling pathway (GO:0070101)	1	0	0.02	-		1	1
purine nucleobase transmembrane transport (GO:1904823)	1	0	0.02	-		1	1
inter-Golgi cisterna vesicle-mediated transport (GO:0048219)	1	0	0.02	-		1	1
positive regulation of vascular endothelial growth factor receptor signaling pathway (GO:0030949)	12	0	0.27	-		1	1
Golgi vesicle prefusion complex stabilization (GO:0048213)	2	0	0.04	-		1	1
Golgi vesicle docking (GO:0048211)	2	0	0.04	-		1	1
Golgi vesicle fusion to target membrane (GO:0048210)	4	0	0.09	-		1	1
cellular response to menadione (GO:0036245)	2	0	0.04	-		1	1
positive regulation of protein localization to chromosome, telomeric region (GO:1904816)	13	0	0.29	-		1	1
negative regulation of protein localization to chromosome, telomeric region (GO:1904815)	2	0	0.04	-		1	1
regulation of protein localization to chromosome, telomeric region (GO:1904814)	15	0	0.34	-		1	1
rRNA acetylation involved in maturation of SSU-rRNA (GO:1904812)	1	0	0.02	-		1	1
positive regulation of dense core granule transport (GO:1904811)	4	0	0.09	-		1	1
9-cis-retinoic acid metabolic process (GO:0042905)	7	0	0.16	-		1	1
9-cis-retinoic acid biosynthetic process (GO:0042904)	7	0	0.16	-		1	1
negative regulation of long-term synaptic depression (GO:1900453)	3	0	0.07	-		1	1
regulation of vesicle targeting, to, from or within Golgi (GO:0048209)	1	0	0.02	-		1	1
COPII vesicle coating (GO:0048208)	7	0	0.16	-		1	1
positive regulation of glutamate receptor signaling pathway (GO:1900451)	3	0	0.07	-		1	1
vesicle targeting, rough ER to cis-Golgi (GO:0048207)	7	0	0.16	-		1	1
negative regulation of glutamate receptor signaling pathway (GO:1900450)	1	0	0.02	-		1	1
COPI coating of Golgi vesicle (GO:0048205)	4	0	0.09	-		1	1
vesicle targeting, trans-Golgi to endosome (GO:0048203)	2	0	0.04	-		1	1
Golgi transport vesicle coating (GO:0048200)	4	0	0.09	-		1	1
regulation of dense core granule transport (GO:1904809)	5	0	0.11	-		1	1
positive regulation of protein oxidation (GO:1904808)	1	0	0.02	-		1	1
regulation of protein oxidation (GO:1904806)	1	0	0.02	-		1	1
granulocyte activation (GO:0036230)	24	0	0.54	-		1	1
regulation of translation involved in cellular response to UV (GO:1904803)	1	0	0.02	-		1	1
regulation of glutamate receptor signaling pathway (GO:1900449)	7	0	0.16	-		1	1
negative regulation of neuron remodeling (GO:1904800)	1	0	0.02	-		1	1
protein localization to nuclear inner membrane (GO:0036228)	2	0	0.04	-		1	1
peptidyl-serine acetylation (GO:0030920)	3	0	0.07	-		1	1
midbrain-hindbrain boundary development (GO:0030917)	9	0	0.2	-		1	1
otic vesicle formation (GO:0030916)	7	0	0.16	-		1	1
olfactory placode formation (GO:0030910)	4	0	0.09	-		1	1
positive regulation of defense response to bacterium (GO:1900426)	12	0	0.27	-		1	1
negative regulation of defense response to bacterium (GO:1900425)	5	0	0.11	-		1	1
regulation of defense response to bacterium (GO:1900424)	17	0	0.38	-		1	1
protein splicing (GO:0030908)	3	0	0.07	-		1	1
notochord development (GO:0030903)	23	0	0.52	-		1	1
spermine transport (GO:0000296)	1	0	0.02	-		1	1
nuclear-transcribed mRNA catabolic process, endonucleolytic cleavage-dependent decay (GO:0000294)	2	0	0.04	-		1	1
negative regulation of cellular response to oxidative stress (GO:1900408)	3	0	0.07	-		1	1
nuclear-transcribed mRNA poly(A) tail shortening (GO:0000289)	14	0	0.31	-		1	1
mitotic cytokinesis (GO:0000281)	66	0	1.48	-		0.407	1
M phase (GO:0000279)	14	0	0.31	-		1	1
peptidoglycan metabolic process (GO:0000270)	6	0	0.13	-		1	1
mitochondrial fission (GO:0000266)	24	0	0.54	-		1	1
ureter maturation (GO:0035799)	4	0	0.09	-		1	1
negative regulation of mitochondrial membrane permeability (GO:0035795)	6	0	0.13	-		1	1
positive regulation of mitochondrial membrane permeability (GO:0035794)	18	0	0.4	-		1	1
positive regulation of metanephric mesenchymal cell migration by platelet-derived growth factor receptor-beta signaling pathway (GO:0035793)	3	0	0.07	-		1	1
platelet-derived growth factor receptor-beta signaling pathway (GO:0035791)	7	0	0.16	-		1	1
platelet-derived growth factor receptor-alpha signaling pathway (GO:0035790)	1	0	0.02	-		1	1
allantoin catabolic process (GO:0000256)	1	0	0.02	-		1	1
allantoin metabolic process (GO:0000255)	3	0	0.07	-		1	1
metanephric mesenchymal cell migration (GO:0035789)	1	0	0.02	-		1	1
regulation of corticotropin-releasing hormone secretion (GO:0043397)	5	0	0.11	-		1	1
cell migration involved in metanephros development (GO:0035788)	1	0	0.02	-		1	1
cell migration involved in kidney development (GO:0035787)	2	0	0.04	-		1	1
negative regulation of DNA binding (GO:0043392)	51	0	1.15	-		0.631	1
CD4-positive, alpha-beta T cell costimulation (GO:0035783)	2	0	0.04	-		1	1
mature natural killer cell chemotaxis (GO:0035782)	1	0	0.02	-		1	1
CD86 biosynthetic process (GO:0035781)	2	0	0.04	-		1	1
CD80 biosynthetic process (GO:0035780)	1	0	0.02	-		1	1
spliceosomal complex assembly (GO:0000245)	45	0	1.01	-		0.628	1
spliceosomal tri-snRNP complex assembly (GO:0000244)	9	0	0.2	-		1	1
positive regulation of CAMKK-AMPK signaling cascade (GO:1905291)	1	0	0.02	-		1	1
negative regulation of CAMKK-AMPK signaling cascade (GO:1905290)	1	0	0.02	-		1	1
positive regulation of DNA binding (GO:0043388)	61	0	1.37	-		0.646	1
mycotoxin catabolic process (GO:0043387)	2	0	0.04	-		1	1
mycotoxin metabolic process (GO:0043385)	3	0	0.07	-		1	1
positive regulation of insulin secretion involved in cellular response to glucose stimulus (GO:0035774)	43	0	0.97	-		1	1
insulin secretion involved in cellular response to glucose stimulus (GO:0035773)	9	0	0.2	-		1	1
interleukin-13-mediated signaling pathway (GO:0035772)	1	0	0.02	-		1	1
negative regulation of memory T cell differentiation (GO:0043381)	1	0	0.02	-		1	1
interleukin-4-mediated signaling pathway (GO:0035771)	2	0	0.04	-		1	1
pachytene (GO:0000239)	4	0	0.09	-		1	1
leptotene (GO:0000237)	6	0	0.13	-		1	1
fibrous ring of heart morphogenesis (GO:1905285)	1	0	0.02	-		1	1
positive regulation of retrograde transport, endosome to Golgi (GO:1905281)	1	0	0.02	-		1	1
negative regulation of retrograde transport, endosome to Golgi (GO:1905280)	1	0	0.02	-		1	1
memory T cell differentiation (GO:0043379)	1	0	0.02	-		1	1
positive regulation of CD8-positive, alpha-beta T cell differentiation (GO:0043378)	4	0	0.09	-		1	1
B cell chemotaxis across high endothelial venule (GO:0035769)	1	0	0.02	-		1	1
endothelial cell chemotaxis to fibroblast growth factor (GO:0035768)	1	0	0.02	-		1	1
negative regulation of CD8-positive, alpha-beta T cell differentiation (GO:0043377)	2	0	0.04	-		1	1
regulation of CD8-positive, alpha-beta T cell differentiation (GO:0043376)	6	0	0.13	-		1	1
CD8-positive, alpha-beta T cell lineage commitment (GO:0043375)	2	0	0.04	-		1	1
cell chemotaxis to fibroblast growth factor (GO:0035766)	1	0	0.02	-		1	1
positive regulation of CD4-positive, alpha-beta T cell differentiation (GO:0043372)	29	0	0.65	-		1	1
negative regulation of CD4-positive, alpha-beta T cell differentiation (GO:0043371)	23	0	0.52	-		1	1
regulation of CD4-positive, alpha-beta T cell differentiation (GO:0043370)	48	0	1.08	-		0.628	1
positive regulation of epithelial tube formation (GO:1905278)	4	0	0.09	-		1	1
regulation of epithelial tube formation (GO:1905276)	4	0	0.09	-		1	1
regulation of modification of postsynaptic actin cytoskeleton (GO:1905274)	4	0	0.09	-		1	1
positive regulation of proton-transporting ATP synthase activity, rotational mechanism (GO:1905273)	2	0	0.04	-		1	1
regulation of proton-transporting ATP synthase activity, rotational mechanism (GO:1905271)	2	0	0.04	-		1	1
beta selection (GO:0043366)	3	0	0.07	-		1	1
B cell chemotaxis (GO:0035754)	5	0	0.11	-		1	1
lysosomal lumen pH elevation (GO:0035752)	1	0	0.02	-		1	1
protein localization to myelin sheath abaxonal region (GO:0035750)	1	0	0.02	-		1	1
negative regulation of prostaglandin biosynthetic process (GO:0031393)	2	0	0.04	-		1	1
endonucleolytic cleavage involved in tRNA processing (GO:1905267)	2	0	0.04	-		1	1
meiotic spindle organization (GO:0000212)	19	0	0.43	-		1	1
natural killer cell chemotaxis (GO:0035747)	1	0	0.02	-		1	1
T-helper 2 cell cytokine production (GO:0035745)	6	0	0.13	-		1	1
enucleate erythrocyte differentiation (GO:0043353)	9	0	0.2	-		1	1
T-helper 1 cell cytokine production (GO:0035744)	5	0	0.11	-		1	1
CD4-positive, alpha-beta T cell cytokine production (GO:0035743)	11	0	0.25	-		1	1
CD8-positive, alpha-beta T cell proliferation (GO:0035740)	1	0	0.02	-		1	1
negative regulation of nitrosative stress-induced intrinsic apoptotic signaling pathway (GO:1905259)	2	0	0.04	-		1	1
regulation of nitrosative stress-induced intrinsic apoptotic signaling pathway (GO:1905258)	2	0	0.04	-		1	1
regulation of RNA binding transcription factor activity (GO:1905255)	1	0	0.02	-		1	1
CD4-positive, alpha-beta T cell proliferation (GO:0035739)	1	0	0.02	-		1	1
intraciliary transport involved in cilium assembly (GO:0035735)	7	0	0.16	-		1	1
hepatic stellate cell activation (GO:0035733)	2	0	0.04	-		1	1
positive regulation of aspartic-type peptidase activity (GO:1905247)	9	0	0.2	-		1	1
negative regulation of aspartic-type peptidase activity (GO:1905246)	2	0	0.04	-		1	1
regulation of aspartic-type peptidase activity (GO:1905245)	11	0	0.25	-		1	1
regulation of modification of synaptic structure (GO:1905244)	14	0	0.31	-		1	1
cellular response to 3,3',5-triiodo-L-thyronine (GO:1905243)	1	0	0.02	-		1	1
response to 3,3',5-triiodo-L-thyronine (GO:1905242)	1	0	0.02	-		1	1
negative regulation of canonical Wnt signaling pathway involved in osteoblast differentiation (GO:1905240)	1	0	0.02	-		1	1
protein unfolding (GO:0043335)	1	0	0.02	-		1	1
interleukin-15-mediated signaling pathway (GO:0035723)	6	0	0.13	-		1	1
interleukin-12-mediated signaling pathway (GO:0035722)	2	0	0.04	-		1	1
intraciliary retrograde transport (GO:0035721)	15	0	0.34	-		1	1
intraciliary anterograde transport (GO:0035720)	5	0	0.11	-		1	1
N-terminal protein amino acid modification (GO:0031365)	26	0	0.58	-		1	1
regulation of canonical Wnt signaling pathway involved in osteoblast differentiation (GO:1905239)	1	0	0.02	-		1	1
cellular response to L-glutamate (GO:1905232)	5	0	0.11	-		1	1
response to insecticide (GO:0017085)	5	0	0.11	-		1	1
protein transport to vacuole involved in ubiquitin-dependent protein catabolic process via the multivesicular body sorting pathway (GO:0043328)	5	0	0.11	-		1	1
pigment metabolic process involved in developmental pigmentation (GO:0043324)	1	0	0.02	-		1	1
positive regulation of natural killer cell degranulation (GO:0043323)	3	0	0.07	-		1	1
cellular response to nitrogen dioxide (GO:0035714)	1	0	0.02	-		1	1
response to nitrogen dioxide (GO:0035713)	1	0	0.02	-		1	1
negative regulation of natural killer cell degranulation (GO:0043322)	1	0	0.02	-		1	1
regulation of natural killer cell degranulation (GO:0043321)	4	0	0.09	-		1	1
T-helper 2 cell activation (GO:0035712)	1	0	0.02	-		1	1
natural killer cell degranulation (GO:0043320)	5	0	0.11	-		1	1
T-helper 1 cell activation (GO:0035711)	3	0	0.07	-		1	1
cellular response to thyrotropin-releasing hormone (GO:1905229)	1	0	0.02	-		1	1
regulation of adhesion of symbiont to host epithelial cell (GO:1905226)	1	0	0.02	-		1	1
response to thyrotropin-releasing hormone (GO:1905225)	1	0	0.02	-		1	1
clathrin-coated pit assembly (GO:1905224)	2	0	0.04	-		1	1
epicardium morphogenesis (GO:1905223)	2	0	0.04	-		1	1
atrioventricular canal morphogenesis (GO:1905222)	1	0	0.02	-		1	1
memory T cell activation (GO:0035709)	2	0	0.04	-		1	1
cytotoxic T cell degranulation (GO:0043316)	2	0	0.04	-		1	1
positive regulation of neutrophil degranulation (GO:0043315)	6	0	0.13	-		1	1
T-helper 17 cell chemotaxis (GO:0035705)	1	0	0.02	-		1	1
negative regulation of neutrophil degranulation (GO:0043314)	2	0	0.04	-		1	1
regulation of neutrophil degranulation (GO:0043313)	10	0	0.22	-		1	1
helper T cell chemotaxis (GO:0035704)	1	0	0.02	-		1	1
neutrophil degranulation (GO:0043312)	4	0	0.09	-		1	1
positive regulation of eosinophil degranulation (GO:0043311)	2	0	0.04	-		1	1
monocyte homeostasis (GO:0035702)	3	0	0.07	-		1	1
hematopoietic stem cell migration (GO:0035701)	7	0	0.16	-		1	1
negative regulation of eosinophil degranulation (GO:0043310)	1	0	0.02	-		1	1
negative regulation of cell killing (GO:0031342)	27	0	0.61	-		1	1
response to astaxanthin (GO:1905217)	1	0	0.02	-		1	1
positive regulation of RNA binding (GO:1905216)	9	0	0.2	-		1	1
negative regulation of RNA binding (GO:1905215)	1	0	0.02	-		1	1
regulation of RNA binding (GO:1905214)	12	0	0.27	-		1	1
regulation of eosinophil degranulation (GO:0043309)	3	0	0.07	-		1	1
eosinophil degranulation (GO:0043308)	2	0	0.04	-		1	1
eosinophil activation (GO:0043307)	2	0	0.04	-		1	1
positive regulation of mast cell degranulation (GO:0043306)	23	0	0.52	-		1	1
respiratory chain complex III assembly (GO:0017062)	10	0	0.22	-		1	1
negative regulation of mast cell degranulation (GO:0043305)	6	0	0.13	-		1	1
7-methylguanosine RNA capping (GO:0009452)	8	0	0.18	-		1	1
RNA modification (GO:0009451)	141	0	3.17	-		0.0796	0.895
mast cell degranulation (GO:0043303)	19	0	0.43	-		1	1
gamma-aminobutyric acid catabolic process (GO:0009450)	2	0	0.04	-		1	1
positive regulation of leukocyte degranulation (GO:0043302)	34	0	0.76	-		1	1
negative regulation of leukocyte degranulation (GO:0043301)	10	0	0.22	-		1	1
negative regulation of vesicle fusion (GO:0031339)	6	0	0.13	-		1	1
positive regulation of sulfur amino acid metabolic process (GO:0031337)	1	0	0.02	-		1	1
regulation of sulfur amino acid metabolic process (GO:0031335)	3	0	0.07	-		1	1
positive regulation of cardiocyte differentiation (GO:1905209)	18	0	0.4	-		1	1
positive regulation of hydrogen peroxide-induced cell death (GO:1905206)	6	0	0.13	-		1	1
positive regulation of connective tissue replacement (GO:1905205)	4	0	0.09	-		1	1
negative regulation of connective tissue replacement (GO:1905204)	2	0	0.04	-		1	1
regulation of connective tissue replacement (GO:1905203)	6	0	0.13	-		1	1
gamma-aminobutyric acid biosynthetic process (GO:0009449)	3	0	0.07	-		1	1
gamma-aminobutyric acid metabolic process (GO:0009448)	5	0	0.11	-		1	1
putrescine catabolic process (GO:0009447)	1	0	0.02	-		1	1
putrescine biosynthetic process (GO:0009446)	6	0	0.13	-		1	1
negative regulation of RNA polymerase II transcription preinitiation complex assembly (GO:0017055)	1	0	0.02	-		1	1
putrescine metabolic process (GO:0009445)	8	0	0.18	-		1	1
pyruvate oxidation (GO:0009444)	1	0	0.02	-		1	1
pyridoxal 5'-phosphate salvage (GO:0009443)	1	0	0.02	-		1	1
glycolate metabolic process (GO:0009441)	2	0	0.04	-		1	1
methylglyoxal metabolic process (GO:0009438)	6	0	0.13	-		1	1
carnitine metabolic process (GO:0009437)	13	0	0.29	-		1	1
NAD biosynthetic process (GO:0009435)	13	0	0.29	-		1	1
chemokine-mediated signaling pathway (GO:0070098)	54	0	1.21	-		0.634	1
mitochondrial outer membrane translocase complex assembly (GO:0070096)	2	0	0.04	-		1	1
positive regulation of glucagon secretion (GO:0070094)	5	0	0.11	-		1	1
negative regulation of glucagon secretion (GO:0070093)	5	0	0.11	-		1	1
regulation of glucagon secretion (GO:0070092)	13	0	0.29	-		1	1
glucagon secretion (GO:0070091)	1	0	0.02	-		1	1
ubiquitin-dependent endocytosis (GO:0070086)	3	0	0.07	-		1	1
response to water deprivation (GO:0009414)	5	0	0.11	-		1	1
response to xenobiotic stimulus (GO:0009410)	110	0	2.47	-		0.182	1
vesicle targeting, to, from or within Golgi (GO:0048199)	16	0	0.36	-		1	1
Golgi vesicle budding (GO:0048194)	31	0	0.7	-		1	1
regulation of neuron remodeling (GO:1904799)	1	0	0.02	-		1	1
histone lysine demethylation (GO:0070076)	27	0	0.61	-		1	1
positive regulation of core promoter binding (GO:1904798)	7	0	0.16	-		1	1
toxin catabolic process (GO:0009407)	2	0	0.04	-		1	1
negative regulation of core promoter binding (GO:1904797)	2	0	0.04	-		1	1
tear secretion (GO:0070075)	1	0	0.02	-		1	1
protein nitrosylation (GO:0017014)	8	0	0.18	-		1	1
regulation of core promoter binding (GO:1904796)	9	0	0.2	-		1	1
pathogenesis (GO:0009405)	2	0	0.04	-		1	1
toxin metabolic process (GO:0009404)	13	0	0.29	-		1	1
clustering of voltage-gated calcium channels (GO:0070073)	1	0	0.02	-		1	1
vacuolar proton-transporting V-type ATPase complex assembly (GO:0070072)	5	0	0.11	-		1	1
toxin biosynthetic process (GO:0009403)	1	0	0.02	-		1	1
proton-transporting two-sector ATPase complex assembly (GO:0070071)	14	0	0.31	-		1	1
regulation of euchromatin binding (GO:1904793)	1	0	0.02	-		1	1
positive regulation of shelterin complex assembly (GO:1904792)	1	0	0.02	-		1	1
proton-transporting V-type ATPase complex assembly (GO:0070070)	7	0	0.16	-		1	1
regulation of shelterin complex assembly (GO:1904790)	1	0	0.02	-		1	1
cysteine transport (GO:0042883)	2	0	0.04	-		1	1
protein-tetrapyrrole linkage (GO:0017006)	1	0	0.02	-		1	1
cytochrome complex assembly (GO:0017004)	35	0	0.79	-		1	1
protein-heme linkage (GO:0017003)	1	0	0.02	-		1	1
NLRP1 inflammasome complex assembly (GO:1904784)	1	0	0.02	-		1	1
positive regulation of NMDA glutamate receptor activity (GO:1904783)	8	0	0.18	-		1	1
'de novo' actin filament nucleation (GO:0070060)	1	0	0.02	-		1	1
positive regulation of protein localization to centrosome (GO:1904781)	7	0	0.16	-		1	1
negative regulation of protein localization to centrosome (GO:1904780)	4	0	0.09	-		1	1
arachidonic acid secretion (GO:0050482)	24	0	0.54	-		1	1
negative regulation of hepatocyte growth factor biosynthetic process (GO:0048178)	1	0	0.02	-		1	1
regulation of hepatocyte growth factor biosynthetic process (GO:0048176)	1	0	0.02	-		1	1
negative regulation of short-term neuronal synaptic plasticity (GO:0048174)	1	0	0.02	-		1	1
intrinsic apoptotic signaling pathway in response to endoplasmic reticulum stress (GO:0070059)	38	0	0.85	-		1	1
regulation of protein localization to centrosome (GO:1904779)	11	0	0.25	-		1	1
positive regulation of protein localization to cell cortex (GO:1904778)	6	0	0.13	-		1	1
negative regulation of protein localization to cell cortex (GO:1904777)	1	0	0.02	-		1	1
regulation of protein localization to cell cortex (GO:1904776)	9	0	0.2	-		1	1
mRNA splicing, via endonucleolytic cleavage and ligation (GO:0070054)	1	0	0.02	-		1	1
response to tetrachloromethane (GO:1904772)	2	0	0.04	-		1	1
antisense RNA metabolic process (GO:0042868)	1	0	0.02	-		1	1
fused antrum stage (GO:0048165)	3	0	0.07	-		1	1
multi-layer follicle stage (GO:0048162)	3	0	0.07	-		1	1
primary follicle stage (GO:0048160)	2	0	0.04	-		1	1
negative regulation of macroautophagy by TORC1 signaling (GO:1904766)	1	0	0.02	-		1	1
chaperone-mediated autophagy translocation complex disassembly (GO:1904764)	1	0	0.02	-		1	1
positive regulation of myofibroblast differentiation (GO:1904762)	1	0	0.02	-		1	1
negative regulation of B cell proliferation (GO:0030889)	20	0	0.45	-		1	1
positive regulation of myeloid dendritic cell activation (GO:0030887)	2	0	0.04	-		1	1
negative regulation of myeloid dendritic cell activation (GO:0030886)	4	0	0.09	-		1	1
regulation of myeloid dendritic cell activation (GO:0030885)	7	0	0.16	-		1	1
negative regulation of vascular associated smooth muscle cell migration (GO:1904753)	6	0	0.13	-		1	1
positive regulation of protein localization to nucleolus (GO:1904751)	6	0	0.13	-		1	1
negative regulation of protein localization to nucleolus (GO:1904750)	1	0	0.02	-		1	1
D-xylose catabolic process (GO:0042843)	1	0	0.02	-		1	1
behavioral response to cocaine (GO:0048148)	20	0	0.45	-		1	1
D-glucuronate catabolic process (GO:0042840)	1	0	0.02	-		1	1
thyroid gland development (GO:0030878)	27	0	0.61	-		1	1
osteoclast maturation (GO:0036179)	1	0	0.02	-		1	1
regulation of protein localization to nucleolus (GO:1904749)	9	0	0.2	-		1	1
regulation of apoptotic process involved in development (GO:1904748)	17	0	0.38	-		1	1
positive regulation of apoptotic process involved in development (GO:1904747)	8	0	0.18	-		1	1
negative regulation of apoptotic process involved in development (GO:1904746)	8	0	0.18	-		1	1
positive regulation of telomeric DNA binding (GO:1904744)	2	0	0.04	-		1	1
negative regulation of telomeric DNA binding (GO:1904743)	2	0	0.04	-		1	1
protein arginylation (GO:0016598)	2	0	0.04	-		1	1
regulation of telomeric DNA binding (GO:1904742)	4	0	0.09	-		1	1
D-glucuronate metabolic process (GO:0042839)	1	0	0.02	-		1	1
regulation of synaptic plasticity by receptor localization to synapse (GO:1900383)	1	0	0.02	-		1	1
defense response to protozoan (GO:0042832)	36	0	0.81	-		1	1
spermatocyte division (GO:0048137)	1	0	0.02	-		1	1
female germ-line stem cell asymmetric division (GO:0048132)	1	0	0.02	-		1	1
positive regulation of polarized epithelial cell differentiation (GO:0030862)	2	0	0.04	-		1	1
regulation of polarized epithelial cell differentiation (GO:0030860)	3	0	0.07	-		1	1
phenotypic switching (GO:0036166)	1	0	0.02	-		1	1
vascular associated smooth muscle cell migration (GO:1904738)	1	0	0.02	-		1	1
negative regulation of fatty acid beta-oxidation using acyl-CoA dehydrogenase (GO:1904736)	1	0	0.02	-		1	1
regulation of fatty acid beta-oxidation using acyl-CoA dehydrogenase (GO:1904735)	1	0	0.02	-		1	1
positive regulation of electron transfer activity (GO:1904734)	4	0	0.09	-		1	1
negative regulation of electron transfer activity (GO:1904733)	1	0	0.02	-		1	1
regulation of electron transfer activity (GO:1904732)	8	0	0.18	-		1	1
positive regulation of intestinal lipid absorption (GO:1904731)	3	0	0.07	-		1	1
negative regulation of intestinal lipid absorption (GO:1904730)	2	0	0.04	-		1	1
positive regulation of secondary metabolite biosynthetic process (GO:1900378)	8	0	0.18	-		1	1
nucleosome positioning (GO:0016584)	15	0	0.34	-		1	1
negative regulation of secondary metabolite biosynthetic process (GO:1900377)	5	0	0.11	-		1	1
regulation of secondary metabolite biosynthetic process (GO:1900376)	13	0	0.29	-		1	1
amyloid-beta metabolic process (GO:0050435)	20	0	0.45	-		1	1
positive regulation of viral transcription (GO:0050434)	21	0	0.47	-		1	1
positive regulation of purine nucleotide biosynthetic process (GO:1900373)	18	0	0.4	-		1	1
catecholamine secretion (GO:0050432)	3	0	0.07	-		1	1
pyridoxal phosphate biosynthetic process (GO:0042823)	2	0	0.04	-		1	1
pyridoxal phosphate metabolic process (GO:0042822)	3	0	0.07	-		1	1
positive regulation of RNA interference (GO:1900370)	1	0	0.02	-		1	1
vitamin B6 catabolic process (GO:0042820)	1	0	0.02	-		1	1
positive regulation of granulocyte differentiation (GO:0030854)	10	0	0.22	-		1	1
inner dynein arm assembly (GO:0036159)	12	0	0.27	-		1	1
negative regulation of granulocyte differentiation (GO:0030853)	10	0	0.22	-		1	1
outer dynein arm assembly (GO:0036158)	20	0	0.45	-		1	1
regulation of granulocyte differentiation (GO:0030852)	19	0	0.43	-		1	1
granulocyte differentiation (GO:0030851)	21	0	0.47	-		1	1
prostate gland development (GO:0030850)	45	0	1.01	-		0.628	1
acylglycerol acyl-chain remodeling (GO:0036155)	1	0	0.02	-		1	1
regulation of intestinal lipid absorption (GO:1904729)	11	0	0.25	-		1	1
triglyceride acyl-chain remodeling (GO:0036153)	1	0	0.02	-		1	1
phosphatidylethanolamine acyl-chain remodeling (GO:0036152)	3	0	0.07	-		1	1
phosphatidylcholine acyl-chain remodeling (GO:0036151)	8	0	0.18	-		1	1
phosphatidylserine acyl-chain remodeling (GO:0036150)	2	0	0.04	-		1	1
negative regulation of Wnt-Frizzled-LRP5/6 complex assembly (GO:1904723)	1	0	0.02	-		1	1
histone deubiquitination (GO:0016578)	23	0	0.52	-		1	1
histone demethylation (GO:0016577)	27	0	0.61	-		1	1
negative regulation of RNA interference (GO:1900369)	2	0	0.04	-		1	1
regulation of RNA interference (GO:1900368)	3	0	0.07	-		1	1
vitamin B6 biosynthetic process (GO:0042819)	2	0	0.04	-		1	1
histone ubiquitination (GO:0016574)	40	0	0.9	-		1	1
vitamin B6 metabolic process (GO:0042816)	3	0	0.07	-		1	1
negative regulation of mRNA polyadenylation (GO:1900364)	8	0	0.18	-		1	1
phospholipase C-inhibiting G protein-coupled receptor signaling pathway (GO:0030845)	1	0	0.02	-		1	1
positive regulation of intermediate filament depolymerization (GO:0030844)	1	0	0.02	-		1	1
phosphatidylinositol acyl-chain remodeling (GO:0036149)	2	0	0.04	-		1	1
phosphatidylglycerol acyl-chain remodeling (GO:0036148)	1	0	0.02	-		1	1
regulation of intermediate filament depolymerization (GO:0030842)	1	0	0.02	-		1	1
cellular response to mycotoxin (GO:0036146)	1	0	0.02	-		1	1
dendritic cell homeostasis (GO:0036145)	2	0	0.04	-		1	1
positive regulation of AMPA glutamate receptor clustering (GO:1904719)	5	0	0.11	-		1	1
regulation of AMPA glutamate receptor clustering (GO:1904717)	9	0	0.2	-		1	1
positive regulation of chaperone-mediated autophagy (GO:1904716)	1	0	0.02	-		1	1
negative regulation of chaperone-mediated autophagy (GO:1904715)	2	0	0.04	-		1	1
regulation of chaperone-mediated autophagy (GO:1904714)	4	0	0.09	-		1	1
regulation of Wnt-Frizzled-LRP5/6 complex assembly (GO:1904711)	1	0	0.02	-		1	1
positive regulation of granulosa cell apoptotic process (GO:1904710)	1	0	0.02	-		1	1
protein import into peroxisome matrix, translocation (GO:0016561)	3	0	0.07	-		1	1
protein import into peroxisome matrix, docking (GO:0016560)	4	0	0.09	-		1	1
establishment of body hair planar orientation (GO:0048105)	4	0	0.09	-		1	1
establishment of body hair or bristle planar orientation (GO:0048104)	4	0	0.09	-		1	1
positive regulation of actin filament depolymerization (GO:0030836)	13	0	0.29	-		1	1
peptidyl-histidine hydroxylation (GO:0036138)	1	0	0.02	-		1	1
Schwann cell migration (GO:0036135)	1	0	0.02	-		1	1
negative regulation of granulosa cell apoptotic process (GO:1904709)	1	0	0.02	-		1	1
regulation of granulosa cell apoptotic process (GO:1904708)	3	0	0.07	-		1	1
negative regulation of vascular associated smooth muscle cell proliferation (GO:1904706)	18	0	0.4	-		1	1
peroxisome fission (GO:0016559)	9	0	0.2	-		1	1
protein import into peroxisome matrix (GO:0016558)	12	0	0.27	-		1	1
regulation of protein localization to adherens junction (GO:1904702)	1	0	0.02	-		1	1
peroxisome membrane biogenesis (GO:0016557)	4	0	0.09	-		1	1
mRNA modification (GO:0016556)	25	0	0.56	-		1	1
cytidine to uridine editing (GO:0016554)	6	0	0.13	-		1	1
base conversion or substitution editing (GO:0016553)	15	0	0.34	-		1	1
histone H3-K9 trimethylation (GO:0036124)	6	0	0.13	-		1	1
histone H3-K9 dimethylation (GO:0036123)	3	0	0.07	-		1	1
regulation of cardiac endothelial to mesenchymal transition (GO:0061999)	1	0	0.02	-		1	1
protein autoprocessing (GO:0016540)	20	0	0.45	-		1	1
positive regulation of nucleotide biosynthetic process (GO:0030810)	18	0	0.4	-		1	1
long-chain fatty-acyl-CoA catabolic process (GO:0036116)	1	0	0.02	-		1	1
fatty-acyl-CoA catabolic process (GO:0036115)	3	0	0.07	-		1	1
medium-chain fatty-acyl-CoA catabolic process (GO:0036114)	2	0	0.04	-		1	1
very long-chain fatty-acyl-CoA catabolic process (GO:0036113)	1	0	0.02	-		1	1
medium-chain fatty-acyl-CoA metabolic process (GO:0036112)	4	0	0.09	-		1	1
very long-chain fatty-acyl-CoA metabolic process (GO:0036111)	2	0	0.04	-		1	1
intein-mediated protein splicing (GO:0016539)	3	0	0.07	-		1	1
negative regulation of transcription from RNA polymerase II promoter by glucose (GO:0061987)	1	0	0.02	-		1	1
negative regulation of transcription by glucose (GO:0061986)	1	0	0.02	-		1	1
meiosis II cell cycle process (GO:0061983)	17	0	0.38	-		1	1
mandibular condyle articular cartilage development (GO:0061978)	1	0	0.02	-		1	1
temporomandibular joint articular cartilage development (GO:0061976)	1	0	0.02	-		1	1
articular cartilage development (GO:0061975)	4	0	0.09	-		1	1
perichondral bone morphogenesis (GO:0061974)	1	0	0.02	-		1	1
membrane bone morphogenesis (GO:0061973)	1	0	0.02	-		1	1
establishment of left/right asymmetry (GO:0061966)	3	0	0.07	-		1	1
penetration of cumulus oophorus (GO:0061956)	1	0	0.02	-		1	1
midbody abscission (GO:0061952)	17	0	0.38	-		1	1
regulation of protein K48-linked ubiquitination (GO:0061945)	4	0	0.09	-		1	1
negative regulation of protein K48-linked ubiquitination (GO:0061944)	2	0	0.04	-		1	1
CD8-positive, alpha-beta T cell extravasation (GO:0035697)	1	0	0.02	-		1	1
monocyte extravasation (GO:0035696)	5	0	0.11	-		1	1
mitophagy by induced vacuole formation (GO:0035695)	1	0	0.02	-		1	1
mitochondrial protein catabolic process (GO:0035694)	5	0	0.11	-		1	1
protein localization to somatodendritic compartment (GO:0061938)	1	0	0.02	-		1	1
macrophage migration inhibitory factor signaling pathway (GO:0035691)	1	0	0.02	-		1	1
positive regulation of erythrocyte enucleation (GO:0061931)	1	0	0.02	-		1	1
regulation of erythrocyte enucleation (GO:0061930)	1	0	0.02	-		1	1
rRNA modification (GO:0000154)	31	0	0.7	-		1	1
leukocyte degranulation (GO:0043299)	28	0	0.63	-		1	1
T-helper 1 cell diapedesis (GO:0035688)	1	0	0.02	-		1	1
T-helper 1 cell extravasation (GO:0035687)	1	0	0.02	-		1	1
helper T cell diapedesis (GO:0035685)	3	0	0.07	-		1	1
helper T cell extravasation (GO:0035684)	4	0	0.09	-		1	1
memory T cell extravasation (GO:0035683)	2	0	0.04	-		1	1
peptidyl-lysine propionylation (GO:0061921)	1	0	0.02	-		1	1
manchette disassembly (GO:1905199)	1	0	0.02	-		1	1
manchette assembly (GO:1905198)	3	0	0.07	-		1	1
posterior lateral line neuromast hair cell development (GO:0035677)	1	0	0.02	-		1	1
neuromast hair cell development (GO:0035675)	1	0	0.02	-		1	1
tricarboxylic acid transmembrane transport (GO:0035674)	1	0	0.02	-		1	1
oligopeptide transmembrane transport (GO:0035672)	7	0	0.16	-		1	1
negative regulation of growth plate cartilage chondrocyte proliferation (GO:0061914)	1	0	0.02	-		1	1
selective autophagy (GO:0061912)	31	0	0.7	-		1	1
autophagosome-endosome fusion (GO:0061910)	1	0	0.02	-		1	1
positive regulation of metaphase/anaphase transition of meiosis I (GO:1905188)	1	0	0.02	-		1	1
regulation of metaphase/anaphase transition of meiosis I (GO:1905186)	1	0	0.02	-		1	1
positive regulation of protein serine/threonine phosphatase activity (GO:1905184)	1	0	0.02	-		1	1
negative regulation of protein serine/threonine phosphatase activity (GO:1905183)	1	0	0.02	-		1	1
TRAM-dependent toll-like receptor 4 signaling pathway (GO:0035669)	3	0	0.07	-		1	1
TRAM-dependent toll-like receptor signaling pathway (GO:0035668)	3	0	0.07	-		1	1
TRIF-dependent toll-like receptor signaling pathway (GO:0035666)	6	0	0.13	-		1	1
autophagosome-lysosome fusion (GO:0061909)	3	0	0.07	-		1	1
TIRAP-dependent toll-like receptor 4 signaling pathway (GO:0035665)	1	0	0.02	-		1	1
TIRAP-dependent toll-like receptor signaling pathway (GO:0035664)	1	0	0.02	-		1	1
MyD88-dependent toll-like receptor 4 signaling pathway (GO:0035660)	1	0	0.02	-		1	1
positive regulation of 1-phosphatidylinositol-3-kinase activity (GO:0061903)	2	0	0.04	-		1	1
regulation of 1-phosphatidylinositol-3-kinase activity (GO:0061901)	2	0	0.04	-		1	1
negative regulation of cardiac muscle tissue regeneration (GO:1905179)	2	0	0.04	-		1	1
regulation of cardiac muscle tissue regeneration (GO:1905178)	2	0	0.04	-		1	1
positive regulation of vascular associated smooth muscle cell dedifferentiation (GO:1905176)	1	0	0.02	-		1	1
regulation of vascular associated smooth muscle cell dedifferentiation (GO:1905174)	2	0	0.04	-		1	1
positive regulation of protein localization to phagocytic vesicle (GO:1905171)	3	0	0.07	-		1	1
negative regulation of potassium ion transport (GO:0043267)	38	0	0.85	-		1	1
interleukin-18-mediated signaling pathway (GO:0035655)	5	0	0.11	-		1	1
replication fork processing (GO:0031297)	33	0	0.74	-		1	1
B cell costimulation (GO:0031296)	4	0	0.09	-		1	1
T cell costimulation (GO:0031295)	26	0	0.58	-		1	1
lymphocyte costimulation (GO:0031294)	28	0	0.63	-		1	1
Ran protein signal transduction (GO:0031291)	4	0	0.09	-		1	1
regulation of protein localization to phagocytic vesicle (GO:1905169)	3	0	0.07	-		1	1
positive regulation of double-strand break repair via homologous recombination (GO:1905168)	11	0	0.25	-		1	1
positive regulation of lysosomal protein catabolic process (GO:1905167)	2	0	0.04	-		1	1
negative regulation of lysosomal protein catabolic process (GO:1905166)	3	0	0.07	-		1	1
regulation of transcription involved in G2/M transition of mitotic cell cycle (GO:0000117)	2	0	0.04	-		1	1
regulation of lysosomal protein catabolic process (GO:1905165)	7	0	0.16	-		1	1
positive regulation of phagosome maturation (GO:1905164)	1	0	0.02	-		1	1
regulation of phagosome maturation (GO:1905162)	3	0	0.07	-		1	1
endosome to melanosome transport (GO:0035646)	10	0	0.22	-		1	1
enteric smooth muscle cell differentiation (GO:0035645)	1	0	0.02	-		1	1
phosphoanandamide dephosphorylation (GO:0035644)	1	0	0.02	-		1	1
sodium-independent organic anion transport (GO:0043252)	18	0	0.4	-		1	1
sodium-dependent organic anion transport (GO:0043251)	1	0	0.02	-		1	1
positive regulation of guanylate cyclase activity (GO:0031284)	5	0	0.11	-		1	1
negative regulation of guanylate cyclase activity (GO:0031283)	2	0	0.04	-		1	1
regulation of guanylate cyclase activity (GO:0031282)	8	0	0.18	-		1	1
negative regulation of cyclase activity (GO:0031280)	17	0	0.38	-		1	1
positive regulation of membrane invagination (GO:1905155)	16	0	0.36	-		1	1
negative regulation of membrane invagination (GO:1905154)	3	0	0.07	-		1	1
regulation of membrane invagination (GO:1905153)	20	0	0.45	-		1	1
histidine biosynthetic process (GO:0000105)	2	0	0.04	-		1	1
positive regulation of voltage-gated sodium channel activity (GO:1905152)	1	0	0.02	-		1	1
FMN biosynthetic process (GO:0009398)	1	0	0.02	-		1	1
regulation of voltage-gated sodium channel activity (GO:1905150)	7	0	0.16	-		1	1
folic acid-containing compound catabolic process (GO:0009397)	2	0	0.04	-		1	1
erythrocyte maturation (GO:0043249)	16	0	0.36	-		1	1
folic acid-containing compound biosynthetic process (GO:0009396)	9	0	0.2	-		1	1
sulfur amino acid transport (GO:0000101)	4	0	0.09	-		1	1
proteasome assembly (GO:0043248)	14	0	0.31	-		1	1
telomere maintenance in response to DNA damage (GO:0043247)	9	0	0.2	-		1	1
2'-deoxyribonucleotide metabolic process (GO:0009394)	25	0	0.56	-		1	1
entry of bacterium into host cell (GO:0035635)	1	0	0.02	-		1	1
response to stilbenoid (GO:0035634)	22	0	0.49	-		1	1
bone mineralization involved in bone maturation (GO:0035630)	8	0	0.18	-		1	1
regulation of lateral pseudopodium assembly (GO:0031275)	1	0	0.02	-		1	1
positive regulation of pseudopodium assembly (GO:0031274)	10	0	0.22	-		1	1
regulation of pseudopodium assembly (GO:0031272)	11	0	0.25	-		1	1
pseudopodium retraction (GO:0031270)	1	0	0.02	-		1	1
lysosomal protein catabolic process (GO:1905146)	6	0	0.13	-		1	1
translational attenuation (GO:0009386)	1	0	0.02	-		1	1
renal glucose absorption (GO:0035623)	1	0	0.02	-		1	1
intrahepatic bile duct development (GO:0035622)	3	0	0.07	-		1	1
ER to Golgi ceramide transport (GO:0035621)	4	0	0.09	-		1	1
pseudopodium assembly (GO:0031269)	2	0	0.04	-		1	1
pseudopodium organization (GO:0031268)	4	0	0.09	-		1	1
biotin import across plasma membrane (GO:1905135)	2	0	0.04	-		1	1
positive regulation of meiotic chromosome separation (GO:1905134)	1	0	0.02	-		1	1
negative regulation of meiotic chromosome separation (GO:1905133)	2	0	0.04	-		1	1
regulation of meiotic chromosome separation (GO:1905132)	3	0	0.07	-		1	1
stress granule disassembly (GO:0035617)	5	0	0.11	-		1	1
histone H2B conserved C-terminal lysine deubiquitination (GO:0035616)	4	0	0.09	-		1	1
protein branching point deglutamylation (GO:0035611)	1	0	0.02	-		1	1
protein side chain deglutamylation (GO:0035610)	6	0	0.13	-		1	1
positive regulation of axo-dendritic protein transport (GO:1905128)	1	0	0.02	-		1	1
regulation of axo-dendritic protein transport (GO:1905126)	1	0	0.02	-		1	1
regulation of glucosylceramidase activity (GO:1905123)	2	0	0.04	-		1	1
C-terminal protein deglutamylation (GO:0035609)	3	0	0.07	-		1	1
protein deglutamylation (GO:0035608)	6	0	0.13	-		1	1
fibroblast growth factor receptor signaling pathway involved in orbitofrontal cortex development (GO:0035607)	2	0	0.04	-		1	1
peptidyl-cysteine S-trans-nitrosylation (GO:0035606)	2	0	0.04	-		1	1
daunorubicin transport (GO:0043215)	1	0	0.02	-		1	1
fibroblast growth factor receptor signaling pathway involved in positive regulation of cell proliferation in bone marrow (GO:0035604)	1	0	0.02	-		1	1
fibroblast growth factor receptor signaling pathway involved in hemopoiesis (GO:0035603)	1	0	0.02	-		1	1
fibroblast growth factor receptor signaling pathway involved in negative regulation of apoptotic process in bone marrow cell (GO:0035602)	1	0	0.02	-		1	1
tRNA methylthiolation (GO:0035600)	1	0	0.02	-		1	1
actin rod assembly (GO:0031247)	2	0	0.04	-		1	1
positive regulation of lateral attachment of mitotic spindle microtubules to kinetochore (GO:1905116)	1	0	0.02	-		1	1
regulation of lateral attachment of mitotic spindle microtubules to kinetochore (GO:1905115)	1	0	0.02	-		1	1
response to leucine (GO:0043201)	10	0	0.22	-		1	1
auditory behavior (GO:0031223)	13	0	0.29	-		1	1
posttranslational protein targeting to membrane, translocation (GO:0031204)	8	0	0.18	-		1	1
oligosaccharide catabolic process (GO:0009313)	9	0	0.2	-		1	1
amine catabolic process (GO:0009310)	13	0	0.29	-		1	1
tRNA transcription by RNA polymerase III (GO:0042797)	1	0	0.02	-		1	1
snRNA transcription by RNA polymerase III (GO:0042796)	8	0	0.18	-		1	1
snRNA transcription by RNA polymerase II (GO:0042795)	10	0	0.22	-		1	1
5S class rRNA transcription by RNA polymerase III (GO:0042791)	1	0	0.02	-		1	1
chromatin-mediated maintenance of transcription (GO:0048096)	14	0	0.31	-		1	1
nucleolar large rRNA transcription by RNA polymerase I (GO:0042790)	3	0	0.07	-		1	1
amine biosynthetic process (GO:0009309)	19	0	0.43	-		1	1
amine metabolic process (GO:0009308)	57	0	1.28	-		0.639	1
positive regulation of acinar cell proliferation (GO:1904699)	1	0	0.02	-		1	1
regulation of acinar cell proliferation (GO:1904697)	1	0	0.02	-		1	1
positive regulation of vascular associated smooth muscle contraction (GO:1904695)	2	0	0.04	-		1	1
tRNA transcription (GO:0009304)	1	0	0.02	-		1	1
rRNA transcription (GO:0009303)	17	0	0.38	-		1	1
midbrain morphogenesis (GO:1904693)	1	0	0.02	-		1	1
snRNA transcription (GO:0009301)	12	0	0.27	-		1	1
positive regulation of type B pancreatic cell proliferation (GO:1904692)	2	0	0.04	-		1	1
negative regulation of type B pancreatic cell proliferation (GO:1904691)	2	0	0.04	-		1	1
positive regulation of cytoplasmic translational initiation (GO:1904690)	3	0	0.07	-		1	1
tRNA 3'-end processing (GO:0042780)	8	0	0.18	-		1	1
negative regulation of developmental pigmentation (GO:0048086)	1	0	0.02	-		1	1
negative regulation of cytoplasmic translational initiation (GO:1904689)	1	0	0.02	-		1	1
regulation of cytoplasmic translational initiation (GO:1904688)	4	0	0.09	-		1	1
positive regulation of metalloendopeptidase activity (GO:1904685)	2	0	0.04	-		1	1
cellular response to 3-methylcholanthrene (GO:1904682)	1	0	0.02	-		1	1
response to 3-methylcholanthrene (GO:1904681)	1	0	0.02	-		1	1
tRNA 3'-trailer cleavage (GO:0042779)	3	0	0.07	-		1	1
mitochondrial ATP synthesis coupled proton transport (GO:0042776)	14	0	0.31	-		1	1
mitochondrial ATP synthesis coupled electron transport (GO:0042775)	51	0	1.15	-		0.631	1
ATP synthesis coupled electron transport (GO:0042773)	55	0	1.24	-		0.636	1
DNA damage response, signal transduction resulting in transcription (GO:0042772)	13	0	0.29	-		1	1
intrinsic apoptotic signaling pathway in response to DNA damage by p53 class mediator (GO:0042771)	31	0	0.7	-		1	1
negative regulation of eye pigmentation (GO:0048074)	1	0	0.02	-		1	1
regulation of eye pigmentation (GO:0048073)	2	0	0.04	-		1	1
positive regulation of somatic stem cell division (GO:1904677)	1	0	0.02	-		1	1
regulation of somatic stem cell division (GO:1904675)	1	0	0.02	-		1	1
positive regulation of somatic stem cell population maintenance (GO:1904674)	2	0	0.04	-		1	1
negative regulation of somatic stem cell population maintenance (GO:1904673)	4	0	0.09	-		1	1
regulation of somatic stem cell population maintenance (GO:1904672)	9	0	0.2	-		1	1
DNA damage response, detection of DNA damage (GO:0042769)	8	0	0.18	-		1	1
nucleosome mobilization (GO:0042766)	3	0	0.07	-		1	1
eye pigmentation (GO:0048069)	4	0	0.09	-		1	1
regulation of sulfur metabolic process (GO:0042762)	11	0	0.25	-		1	1
male germ-line stem cell population maintenance (GO:0036098)	1	0	0.02	-		1	1
ATP export (GO:1904669)	1	0	0.02	-		1	1
germ cell proliferation (GO:0036093)	4	0	0.09	-		1	1
positive regulation of ubiquitin protein ligase activity (GO:1904668)	9	0	0.2	-		1	1
phosphatidylinositol-3-phosphate biosynthetic process (GO:0036092)	8	0	0.18	-		1	1
negative regulation of ubiquitin protein ligase activity (GO:1904667)	10	0	0.22	-		1	1
regulation of ubiquitin protein ligase activity (GO:1904666)	23	0	0.52	-		1	1
positive regulation of transcription from RNA polymerase II promoter in response to oxidative stress (GO:0036091)	4	0	0.09	-		1	1
cleavage furrow ingression (GO:0036090)	2	0	0.04	-		1	1
eating behavior (GO:0042755)	42	0	0.94	-		1	1
positive regulation of circadian rhythm (GO:0042753)	27	0	0.61	-		1	1
post-embryonic eye morphogenesis (GO:0048050)	6	0	0.13	-		1	1
cleavage furrow formation (GO:0036089)	7	0	0.16	-		1	1
D-serine catabolic process (GO:0036088)	1	0	0.02	-		1	1
GDP-fucose import into Golgi lumen (GO:0036085)	1	0	0.02	-		1	1
glucose transmembrane transport (GO:1904659)	24	0	0.54	-		1	1
positive regulation of fat cell apoptotic process (GO:1904651)	1	0	0.02	-		1	1
circadian sleep/wake cycle, non-REM sleep (GO:0042748)	2	0	0.04	-		1	1
circadian sleep/wake cycle, REM sleep (GO:0042747)	1	0	0.02	-		1	1
hydrogen peroxide catabolic process (GO:0042744)	26	0	0.58	-		1	1
hydrogen peroxide metabolic process (GO:0042743)	42	0	0.94	-		1	1
mating behavior, sex discrimination (GO:0048047)	1	0	0.02	-		1	1
replacement ossification (GO:0036075)	32	0	0.72	-		1	1
regulation of fat cell apoptotic process (GO:1904649)	2	0	0.04	-		1	1
direct ossification (GO:0036072)	5	0	0.11	-		1	1
N-glycan fucosylation (GO:0036071)	1	0	0.02	-		1	1
exogenous drug catabolic process (GO:0042738)	52	0	1.17	-		0.632	1
drug catabolic process (GO:0042737)	53	0	1.19	-		0.633	1
D-xylose metabolic process (GO:0042732)	3	0	0.07	-		1	1
positive regulation of CD4-positive, alpha-beta T cell costimulation (GO:1900281)	1	0	0.02	-		1	1
negative regulation of CD4-positive, alpha-beta T cell costimulation (GO:1900280)	1	0	0.02	-		1	1
fibrinolysis (GO:0042730)	14	0	0.31	-		1	1
heme O biosynthetic process (GO:0048034)	1	0	0.02	-		1	1
heme o metabolic process (GO:0048033)	1	0	0.02	-		1	1
protein O-linked fucosylation (GO:0036066)	4	0	0.09	-		1	1
fucosylation (GO:0036065)	14	0	0.31	-		1	1
cellular response to ionomycin (GO:1904637)	5	0	0.11	-		1	1
response to ionomycin (GO:1904636)	5	0	0.11	-		1	1
positive regulation of glomerular visceral epithelial cell apoptotic process (GO:1904635)	3	0	0.07	-		1	1
slit diaphragm assembly (GO:0036060)	1	0	0.02	-		1	1
regulation of glomerular visceral epithelial cell apoptotic process (GO:1904633)	3	0	0.07	-		1	1
cellular response to glucoside (GO:1904632)	1	0	0.02	-		1	1
farnesol catabolic process (GO:0016488)	2	0	0.04	-		1	1
response to glucoside (GO:1904631)	1	0	0.02	-		1	1
farnesol metabolic process (GO:0016487)	2	0	0.04	-		1	1
cellular response to diterpene (GO:1904630)	1	0	0.02	-		1	1
regulation of CD4-positive, alpha-beta T cell costimulation (GO:1900279)	2	0	0.04	-		1	1
flavin-containing compound catabolic process (GO:0042728)	1	0	0.02	-		1	1
flavin-containing compound biosynthetic process (GO:0042727)	2	0	0.04	-		1	1
regulation of proteinase activated receptor activity (GO:1900276)	1	0	0.02	-		1	1
flavin-containing compound metabolic process (GO:0042726)	3	0	0.07	-		1	1
negative regulation of phospholipase C activity (GO:1900275)	3	0	0.07	-		1	1
negative regulation of transcription by RNA polymerase III (GO:0016480)	3	0	0.07	-		1	1
thiamine-containing compound metabolic process (GO:0042723)	3	0	0.07	-		1	1
negative regulation of long-term synaptic potentiation (GO:1900272)	12	0	0.27	-		1	1
positive regulation of mRNA splicing, via spliceosome (GO:0048026)	33	0	0.74	-		1	1
negative regulation of mRNA splicing, via spliceosome (GO:0048025)	24	0	0.54	-		1	1
regulation of mRNA splicing, via spliceosome (GO:0048024)	116	0	2.61	-		0.188	1
positive regulation of melanin biosynthetic process (GO:0048023)	8	0	0.18	-		1	1
negative regulation of melanin biosynthetic process (GO:0048022)	5	0	0.11	-		1	1
regulation of melanin biosynthetic process (GO:0048021)	13	0	0.29	-		1	1
filtration diaphragm assembly (GO:0036058)	1	0	0.02	-		1	1
response to diterpene (GO:1904629)	1	0	0.02	-		1	1
cellular response to phorbol 13-acetate 12-myristate (GO:1904628)	4	0	0.09	-		1	1
response to phorbol 13-acetate 12-myristate (GO:1904627)	4	0	0.09	-		1	1
negative regulation of actin-dependent ATPase activity (GO:1904622)	1	0	0.02	-		1	1
regulation of actin-dependent ATPase activity (GO:1904621)	1	0	0.02	-		1	1
positive regulation of DNA-directed DNA polymerase activity (GO:1900264)	10	0	0.22	-		1	1
sperm ejaculation (GO:0042713)	6	0	0.13	-		1	1
regulation of DNA-directed DNA polymerase activity (GO:1900262)	10	0	0.22	-		1	1
maternal behavior (GO:0042711)	17	0	0.38	-		1	1
negative regulation of RNA-directed 5'-3' RNA polymerase activity (GO:1900260)	1	0	0.02	-		1	1
Tie signaling pathway (GO:0048014)	5	0	0.11	-		1	1
peptidyl-lysine desuccinylation (GO:0036049)	2	0	0.04	-		1	1
protein desuccinylation (GO:0036048)	2	0	0.04	-		1	1
peptidyl-lysine demalonylation (GO:0036047)	1	0	0.02	-		1	1
protein demalonylation (GO:0036046)	1	0	0.02	-		1	1
positive regulation of actin binding (GO:1904618)	1	0	0.02	-		1	1
negative regulation of actin binding (GO:1904617)	1	0	0.02	-		1	1
regulation of actin binding (GO:1904616)	3	0	0.07	-		1	1
cellular response to 2,3,7,8-tetrachlorodibenzodioxine (GO:1904613)	2	0	0.04	-		1	1
response to 2,3,7,8-tetrachlorodibenzodioxine (GO:1904612)	2	0	0.04	-		1	1
regulation of RNA-directed 5'-3' RNA polymerase activity (GO:1900259)	1	0	0.02	-		1	1
eye photoreceptor cell fate commitment (GO:0042706)	3	0	0.07	-		1	1
antigen processing and presentation, exogenous lipid antigen via MHC class Ib (GO:0048007)	4	0	0.09	-		1	1
antigen processing and presentation, endogenous lipid antigen via MHC class Ib (GO:0048006)	2	0	0.04	-		1	1
luteinizing hormone signaling pathway (GO:0042700)	3	0	0.07	-		1	1
antigen processing and presentation of lipid antigen via MHC class Ib (GO:0048003)	4	0	0.09	-		1	1
sequestering of triglyceride (GO:0030730)	4	0	0.09	-		1	1
cellular response to monosodium L-glutamate (GO:1904609)	1	0	0.02	-		1	1
response to monosodium L-glutamate (GO:1904608)	1	0	0.02	-		1	1
neural crest cell delamination (GO:0036032)	1	0	0.02	-		1	1
recruitment of mRNA capping enzyme to RNA polymerase II holoenzyme complex (GO:0036031)	1	0	0.02	-		1	1
positive regulation of advanced glycation end-product receptor activity (GO:1904605)	1	0	0.02	-		1	1
negative regulation of advanced glycation end-product receptor activity (GO:1904604)	1	0	0.02	-		1	1
regulation of advanced glycation end-product receptor activity (GO:1904603)	1	0	0.02	-		1	1
positive regulation of RIG-I signaling pathway (GO:1900246)	9	0	0.2	-		1	1
positive regulation of MDA-5 signaling pathway (GO:1900245)	3	0	0.07	-		1	1
negative regulation of synaptic vesicle endocytosis (GO:1900243)	1	0	0.02	-		1	1
negative regulation of phenotypic switching (GO:1900240)	2	0	0.04	-		1	1
embryonic skeletal limb joint morphogenesis (GO:0036023)	3	0	0.07	-		1	1
limb joint morphogenesis (GO:0036022)	4	0	0.09	-		1	1
somatic hypermutation of immunoglobulin genes (GO:0016446)	14	0	0.31	-		1	1
regulation of phenotypic switching (GO:1900239)	3	0	0.07	-		1	1
regulation of metanephric mesenchymal cell migration by platelet-derived growth factor receptor-beta signaling pathway (GO:1900238)	3	0	0.07	-		1	1
negative regulation of Kit signaling pathway (GO:1900235)	2	0	0.04	-		1	1
regulation of Kit signaling pathway (GO:1900234)	2	0	0.04	-		1	1
P granule organization (GO:0030719)	2	0	0.04	-		1	1
germ-line stem cell population maintenance (GO:0030718)	7	0	0.16	-		1	1
cellular response to erythropoietin (GO:0036018)	2	0	0.04	-		1	1
response to erythropoietin (GO:0036017)	2	0	0.04	-		1	1
cellular response to interleukin-3 (GO:0036016)	5	0	0.11	-		1	1
response to interleukin-3 (GO:0036015)	5	0	0.11	-		1	1
negative regulation of astrocyte activation (GO:0061889)	2	0	0.04	-		1	1
regulation of astrocyte activation (GO:0061888)	2	0	0.04	-		1	1
negative regulation of single-species biofilm formation in or on host organism (GO:1900229)	3	0	0.07	-		1	1
regulation of single-species biofilm formation in or on host organism (GO:1900228)	3	0	0.07	-		1	1
positive regulation of mini excitatory postsynaptic potential (GO:0061885)	3	0	0.07	-		1	1
positive regulation of NLRP3 inflammasome complex assembly (GO:1900227)	9	0	0.2	-		1	1
negative regulation of NLRP3 inflammasome complex assembly (GO:1900226)	5	0	0.11	-		1	1
regulation of NLRP3 inflammasome complex assembly (GO:1900225)	15	0	0.34	-		1	1
positive regulation of nodal signaling pathway involved in determination of lateral mesoderm left/right asymmetry (GO:1900224)	2	0	0.04	-		1	1
positive regulation of anterograde axonal transport of mitochondrion (GO:0061881)	1	0	0.02	-		1	1
negative regulation of amyloid-beta clearance (GO:1900222)	9	0	0.2	-		1	1
regulation of anterograde axonal transport of mitochondrion (GO:0061880)	1	0	0.02	-		1	1
vitelline membrane formation (GO:0030704)	1	0	0.02	-		1	1
negative regulation of apoptotic process involved in metanephric nephron tubule development (GO:1900218)	2	0	0.04	-		1	1
regulation of apoptotic process involved in metanephric nephron tubule development (GO:1900217)	2	0	0.04	-		1	1
negative regulation of hepatic stellate cell contraction (GO:0061875)	1	0	0.02	-		1	1
positive regulation of hepatic stellate cell contraction (GO:0061874)	1	0	0.02	-		1	1
negative regulation of apoptotic process involved in metanephric collecting duct development (GO:1900215)	2	0	0.04	-		1	1
regulation of hepatic stellate cell contraction (GO:0061873)	2	0	0.04	-		1	1
regulation of apoptotic process involved in metanephric collecting duct development (GO:1900214)	2	0	0.04	-		1	1
negative regulation of hepatic stellate cell migration (GO:0061871)	1	0	0.02	-		1	1
negative regulation of mesenchymal cell apoptotic process involved in metanephros development (GO:1900212)	4	0	0.09	-		1	1
positive regulation of hepatic stellate cell migration (GO:0061870)	2	0	0.04	-		1	1
regulation of mesenchymal cell apoptotic process involved in metanephros development (GO:1900211)	4	0	0.09	-		1	1
positive regulation of cardiolipin metabolic process (GO:1900210)	2	0	0.04	-		1	1
sulfur amino acid biosynthetic process (GO:0000097)	15	0	0.34	-		1	1
regulation of hepatic stellate cell migration (GO:0061869)	3	0	0.07	-		1	1
regulation of cardiolipin metabolic process (GO:1900208)	4	0	0.09	-		1	1
mitotic metaphase (GO:0000089)	2	0	0.04	-		1	1
mitotic M phase (GO:0000087)	2	0	0.04	-		1	1
G2/M transition of mitotic cell cycle (GO:0000086)	44	0	0.99	-		1	1
mitotic G2 phase (GO:0000085)	1	0	0.02	-		1	1
regulation of transcription involved in G1/S transition of mitotic cell cycle (GO:0000083)	18	0	0.4	-		1	1
mitotic G1 phase (GO:0000080)	2	0	0.04	-		1	1
endoplasmic reticulum stress-induced pre-emptive quality control (GO:0061857)	2	0	0.04	-		1	1
negative regulation of neuroblast migration (GO:0061855)	1	0	0.02	-		1	1
regulation of neuroblast migration (GO:0061853)	1	0	0.02	-		1	1
DNA replication checkpoint (GO:0000076)	16	0	0.36	-		1	1
mitotic sister chromatid segregation (GO:0000070)	103	0	2.31	-		0.178	1
Sertoli cell barrier remodeling (GO:0061843)	1	0	0.02	-		1	1
neuropeptide processing (GO:0061837)	1	0	0.02	-		1	1
purinergic nucleotide receptor signaling pathway (GO:0035590)	12	0	0.27	-		1	1
ribosomal small subunit export from nucleus (GO:0000056)	7	0	0.16	-		1	1
ribosomal large subunit export from nucleus (GO:0000055)	7	0	0.16	-		1	1
ribosomal subunit export from nucleus (GO:0000054)	15	0	0.34	-		1	1
argininosuccinate metabolic process (GO:0000053)	2	0	0.04	-		1	1
citrulline metabolic process (GO:0000052)	7	0	0.16	-		1	1
urea cycle (GO:0000050)	10	0	0.22	-		1	1
G protein-coupled purinergic nucleotide receptor signaling pathway (GO:0035589)	1	0	0.02	-		1	1
G protein-coupled purinergic receptor signaling pathway (GO:0035588)	9	0	0.2	-		1	1
calcium-mediated signaling using extracellular calcium source (GO:0035585)	2	0	0.04	-		1	1
sequestering of TGFbeta in extracellular matrix (GO:0035583)	4	0	0.09	-		1	1
sequestering of BMP in extracellular matrix (GO:0035582)	4	0	0.09	-		1	1
telomeric D-loop disassembly (GO:0061820)	8	0	0.18	-		1	1
positive regulation of guanyl-nucleotide exchange factor activity (GO:1905099)	1	0	0.02	-		1	1
negative regulation of guanyl-nucleotide exchange factor activity (GO:1905098)	8	0	0.18	-		1	1
regulation of guanyl-nucleotide exchange factor activity (GO:1905097)	11	0	0.25	-		1	1
telomeric DNA-containing double minutes formation (GO:0061819)	4	0	0.09	-		1	1
histone H4-K20 demethylation (GO:0035574)	2	0	0.04	-		1	1
endoplasmic reticulum-plasma membrane tethering (GO:0061817)	6	0	0.13	-		1	1
N-terminal peptidyl-serine trimethylation (GO:0035573)	1	0	0.02	-		1	1
vacuolar sequestering (GO:0043181)	1	0	0.02	-		1	1
N-terminal peptidyl-serine dimethylation (GO:0035572)	1	0	0.02	-		1	1
N-terminal peptidyl-serine methylation (GO:0035570)	1	0	0.02	-		1	1
electron transport coupled proton transport (GO:0015990)	5	0	0.11	-		1	1
cell wall mannoprotein biosynthetic process (GO:0000032)	1	0	0.02	-		1	1
rhythmic excitation (GO:0043179)	2	0	0.04	-		1	1
N-terminal peptidyl-proline methylation (GO:0035568)	1	0	0.02	-		1	1
regulation of metanephros size (GO:0035566)	2	0	0.04	-		1	1
nucleoside salvage (GO:0043174)	4	0	0.09	-		1	1
regulation of pronephros size (GO:0035565)	1	0	0.02	-		1	1
nucleotide salvage (GO:0043173)	9	0	0.2	-		1	1
positive regulation of chromatin binding (GO:0035563)	14	0	0.31	-		1	1
negative regulation of chromatin binding (GO:0035562)	10	0	0.22	-		1	1
regulation of chromatin binding (GO:0035561)	25	0	0.56	-		1	1
energy coupled proton transmembrane transport, against electrochemical gradient (GO:0015988)	5	0	0.11	-		1	1
ATP synthesis coupled proton transport (GO:0015986)	21	0	0.47	-		1	1
energy coupled proton transport, down electrochemical gradient (GO:0015985)	21	0	0.47	-		1	1
ribosomal large subunit assembly (GO:0000027)	29	0	0.65	-		1	1
positive regulation of tight junction disassembly (GO:1905075)	3	0	0.07	-		1	1
regulation of tight junction disassembly (GO:1905073)	3	0	0.07	-		1	1
mitotic spindle elongation (GO:0000022)	6	0	0.13	-		1	1
D-alanine catabolic process (GO:0055130)	1	0	0.02	-		1	1
cell envelope organization (GO:0043163)	1	0	0.02	-		1	1
ubiquitin-dependent protein catabolic process via the multivesicular body sorting pathway (GO:0043162)	19	0	0.43	-		1	1
oxidative single-stranded RNA demethylation (GO:0035553)	3	0	0.07	-		1	1
oxidative single-stranded DNA demethylation (GO:0035552)	2	0	0.04	-		1	1
L-proline biosynthetic process (GO:0055129)	4	0	0.09	-		1	1
allantois development (GO:1905069)	2	0	0.04	-		1	1
positive regulation of canonical Wnt signaling pathway involved in heart development (GO:1905068)	1	0	0.02	-		1	1
regulation of mitotic recombination (GO:0000019)	7	0	0.16	-		1	1
negative regulation of canonical Wnt signaling pathway involved in heart development (GO:1905067)	1	0	0.02	-		1	1
regulation of DNA recombination (GO:0000018)	103	0	2.31	-		0.178	1
regulation of canonical Wnt signaling pathway involved in heart development (GO:1905066)	2	0	0.04	-		1	1
positive regulation of vascular associated smooth muscle cell differentiation (GO:1905065)	6	0	0.13	-		1	1
alpha-glucoside transport (GO:0000017)	2	0	0.04	-		1	1
negative regulation of vascular associated smooth muscle cell differentiation (GO:1905064)	8	0	0.18	-		1	1
regulation of vascular associated smooth muscle cell differentiation (GO:1905063)	14	0	0.31	-		1	1
positive regulation of cardioblast proliferation (GO:1905062)	1	0	0.02	-		1	1
single strand break repair (GO:0000012)	11	0	0.25	-		1	1
determination of left/right asymmetry in nervous system (GO:0035545)	2	0	0.04	-		1	1
entrainment of circadian clock by photoperiod (GO:0043153)	30	0	0.67	-		1	1
negative regulation of SNARE complex assembly (GO:0035544)	3	0	0.07	-		1	1
induction of bacterial agglutination (GO:0043152)	5	0	0.11	-		1	1
positive regulation of SNARE complex assembly (GO:0035543)	2	0	0.04	-		1	1
regulation of SNARE complex assembly (GO:0035542)	10	0	0.22	-		1	1
diadenosine tetraphosphate biosynthetic process (GO:0015966)	3	0	0.07	-		1	1
diadenosine tetraphosphate metabolic process (GO:0015965)	3	0	0.07	-		1	1
diadenosine triphosphate catabolic process (GO:0015964)	1	0	0.02	-		1	1
diadenosine triphosphate metabolic process (GO:0015962)	1	0	0.02	-		1	1
diadenosine polyphosphate catabolic process (GO:0015961)	5	0	0.11	-		1	1
relaxation of cardiac muscle (GO:0055119)	10	0	0.22	-		1	1
diadenosine polyphosphate biosynthetic process (GO:0015960)	3	0	0.07	-		1	1
negative regulation of cardiac muscle contraction (GO:0055118)	4	0	0.09	-		1	1
positive regulation of base-excision repair (GO:1905053)	2	0	0.04	-		1	1
epiboly involved in gastrulation with mouth forming second (GO:0055113)	1	0	0.02	-		1	1
ingression involved in gastrulation with mouth forming second (GO:0055111)	1	0	0.02	-		1	1
GDP-mannose biosynthetic process (GO:0009298)	3	0	0.07	-		1	1
regulation of base-excision repair (GO:1905051)	2	0	0.04	-		1	1
mitochondrial genome maintenance (GO:0000002)	23	0	0.52	-		1	1
snoRNA processing (GO:0043144)	14	0	0.31	-		1	1
regulation of translation by machinery localization (GO:0043143)	1	0	0.02	-		1	1
peptide modification (GO:0031179)	2	0	0.04	-		1	1
diadenosine polyphosphate metabolic process (GO:0015959)	8	0	0.18	-		1	1
Golgi to transport vesicle transport (GO:0055108)	2	0	0.04	-		1	1
Golgi to secretory granule transport (GO:0055107)	2	0	0.04	-		1	1
negative regulation of Schwann cell proliferation involved in axon regeneration (GO:1905045)	1	0	0.02	-		1	1
regulation of Schwann cell proliferation involved in axon regeneration (GO:1905044)	1	0	0.02	-		1	1
positive regulation of epithelium regeneration (GO:1905043)	1	0	0.02	-		1	1
negative regulation of epithelium regeneration (GO:1905042)	1	0	0.02	-		1	1
regulation of epithelium regeneration (GO:1905041)	3	0	0.07	-		1	1
DNA replication, removal of RNA primer (GO:0043137)	4	0	0.09	-		1	1
retrograde transport, plasma membrane to Golgi (GO:0035526)	2	0	0.04	-		1	1
regulation of hindgut contraction (GO:0043134)	3	0	0.07	-		1	1
proline transmembrane transport (GO:0035524)	6	0	0.13	-		1	1
protein K29-linked deubiquitination (GO:0035523)	5	0	0.11	-		1	1
NAD transport (GO:0043132)	1	0	0.02	-		1	1
monoubiquitinated histone H2A deubiquitination (GO:0035522)	4	0	0.09	-		1	1
monoubiquitinated histone deubiquitination (GO:0035521)	4	0	0.09	-		1	1
monoubiquitinated protein deubiquitination (GO:0035520)	9	0	0.2	-		1	1
rRNA methylation (GO:0031167)	20	0	0.45	-		1	1
metallo-sulfur cluster assembly (GO:0031163)	21	0	0.47	-		1	1
phosphatidylinositol catabolic process (GO:0031161)	3	0	0.07	-		1	1
formate metabolic process (GO:0015942)	1	0	0.02	-		1	1
positive regulation of antifungal innate immune response (GO:1905036)	1	0	0.02	-		1	1
negative regulation of antifungal innate immune response (GO:1905035)	1	0	0.02	-		1	1
regulation of antifungal innate immune response (GO:1905034)	2	0	0.04	-		1	1
positive regulation of membrane repolarization during cardiac muscle cell action potential (GO:1905033)	1	0	0.02	-		1	1
negative regulation of membrane repolarization during cardiac muscle cell action potential (GO:1905032)	1	0	0.02	-		1	1
regulation of membrane repolarization during cardiac muscle cell action potential (GO:1905031)	3	0	0.07	-		1	1
protein K29-linked ubiquitination (GO:0035519)	5	0	0.11	-		1	1
positive regulation of 1-phosphatidylinositol 4-kinase activity (GO:0043128)	1	0	0.02	-		1	1
histone H2A monoubiquitination (GO:0035518)	18	0	0.4	-		1	1
regulation of 1-phosphatidylinositol 4-kinase activity (GO:0043126)	1	0	0.02	-		1	1
oxidative RNA demethylation (GO:0035513)	5	0	0.11	-		1	1
pantothenate metabolic process (GO:0015939)	2	0	0.04	-		1	1
coenzyme A catabolic process (GO:0015938)	1	0	0.02	-		1	1
coenzyme A biosynthetic process (GO:0015937)	10	0	0.22	-		1	1
coenzyme A metabolic process (GO:0015936)	14	0	0.31	-		1	1
positive regulation of membrane repolarization during ventricular cardiac muscle cell action potential (GO:1905026)	1	0	0.02	-		1	1
negative regulation of membrane repolarization during ventricular cardiac muscle cell action potential (GO:1905025)	1	0	0.02	-		1	1
regulation of membrane repolarization during ventricular cardiac muscle cell action potential (GO:1905024)	2	0	0.04	-		1	1
positive regulation of threonine-tRNA ligase activity (GO:1905023)	1	0	0.02	-		1	1
regulation of threonine-tRNA ligase activity (GO:1905021)	1	0	0.02	-		1	1
positive regulation of methionine-tRNA ligase activity (GO:1905020)	1	0	0.02	-		1	1
2'-deoxyribonucleotide biosynthetic process (GO:0009265)	10	0	0.22	-		1	1
deoxyribonucleotide catabolic process (GO:0009264)	11	0	0.25	-		1	1
positive regulation of myosin-light-chain-phosphatase activity (GO:0035508)	1	0	0.02	-		1	1
deoxyribonucleotide biosynthetic process (GO:0009263)	13	0	0.29	-		1	1
deoxyribonucleotide metabolic process (GO:0009262)	30	0	0.67	-		1	1
positive regulation of myosin light chain kinase activity (GO:0035505)	1	0	0.02	-		1	1
regulation of myosin light chain kinase activity (GO:0035504)	1	0	0.02	-		1	1
replication fork arrest (GO:0043111)	3	0	0.07	-		1	1
metanephric part of ureteric bud development (GO:0035502)	1	0	0.02	-		1	1
SCF-dependent proteasomal ubiquitin-dependent protein catabolic process (GO:0031146)	49	0	1.1	-		0.629	1
lipopolysaccharide transport (GO:0015920)	2	0	0.04	-		1	1
regulation of methionine-tRNA ligase activity (GO:1905018)	1	0	0.02	-		1	1
positive regulation of isoleucine-tRNA ligase activity (GO:1905017)	1	0	0.02	-		1	1
regulation of isoleucine-tRNA ligase activity (GO:1905015)	1	0	0.02	-		1	1
10-formyltetrahydrofolate catabolic process (GO:0009258)	2	0	0.04	-		1	1
10-formyltetrahydrofolate biosynthetic process (GO:0009257)	2	0	0.04	-		1	1
10-formyltetrahydrofolate metabolic process (GO:0009256)	5	0	0.11	-		1	1
peptidoglycan catabolic process (GO:0009253)	6	0	0.13	-		1	1
negative regulation of GTP cyclohydrolase I activity (GO:0043105)	1	0	0.02	-		1	1
hypoxanthine salvage (GO:0043103)	2	0	0.04	-		1	1
amino acid salvage (GO:0043102)	7	0	0.16	-		1	1
purine-containing compound salvage (GO:0043101)	8	0	0.18	-		1	1
aminophospholipid transport (GO:0015917)	4	0	0.09	-		1	1
sister chromatid biorientation (GO:0031134)	3	0	0.07	-		1	1
short-chain fatty acid import (GO:0015913)	1	0	0.02	-		1	1
short-chain fatty acid transport (GO:0015912)	2	0	0.04	-		1	1
long-chain fatty acid import across plasma membrane (GO:0015911)	4	0	0.09	-		1	1
positive regulation of epithelial to mesenchymal transition involved in endocardial cushion formation (GO:1905007)	5	0	0.11	-		1	1
negative regulation of epithelial to mesenchymal transition involved in endocardial cushion formation (GO:1905006)	2	0	0.04	-		1	1
regulation of epithelial to mesenchymal transition involved in endocardial cushion formation (GO:1905005)	6	0	0.13	-		1	1
protein lipoylation (GO:0009249)	5	0	0.11	-		1	1
regulation of membrane repolarization during atrial cardiac muscle cell action potential (GO:1905000)	1	0	0.02	-		1	1
isopentenyl diphosphate biosynthetic process (GO:0009240)	5	0	0.11	-		1	1
inductive cell-cell signaling (GO:0031129)	1	0	0.02	-		1	1
snoRNA 3'-end processing (GO:0031126)	12	0	0.27	-		1	1
rRNA 3'-end processing (GO:0031125)	10	0	0.22	-		1	1
mRNA 3'-end processing (GO:0031124)	46	0	1.03	-		0.628	1
RNA 3'-end processing (GO:0031123)	88	0	1.98	-		0.27	1
snRNA pseudouridine synthesis (GO:0031120)	3	0	0.07	-		1	1
siderophore metabolic process (GO:0009237)	1	0	0.02	-		1	1
cobalamin metabolic process (GO:0009235)	7	0	0.16	-		1	1
menaquinone biosynthetic process (GO:0009234)	1	0	0.02	-		1	1
riboflavin biosynthetic process (GO:0009231)	1	0	0.02	-		1	1
tRNA pseudouridine synthesis (GO:0031119)	5	0	0.11	-		1	1
rRNA pseudouridine synthesis (GO:0031118)	10	0	0.22	-		1	1
positive regulation of microtubule depolymerization (GO:0031117)	4	0	0.09	-		1	1
negative regulation of microtubule polymerization (GO:0031115)	15	0	0.34	-		1	1
regulation of microtubule depolymerization (GO:0031114)	38	0	0.85	-		1	1
negative regulation of microtubule polymerization or depolymerization (GO:0031111)	48	0	1.08	-		0.628	1
thiamine diphosphate biosynthetic process (GO:0009229)	1	0	0.02	-		1	1
nucleotide-sugar catabolic process (GO:0009227)	2	0	0.04	-		1	1
nucleotide-sugar biosynthetic process (GO:0009226)	14	0	0.31	-		1	1
CMP biosynthetic process (GO:0009224)	1	0	0.02	-		1	1
pyrimidine deoxyribonucleotide catabolic process (GO:0009223)	4	0	0.09	-		1	1
pyrimidine ribonucleotide catabolic process (GO:0009222)	2	0	0.04	-		1	1
pyrimidine deoxyribonucleotide biosynthetic process (GO:0009221)	8	0	0.18	-		1	1
pyrimidine ribonucleotide biosynthetic process (GO:0009220)	15	0	0.34	-		1	1
septin ring organization (GO:0031106)	2	0	0.04	-		1	1
dendrite regeneration (GO:0031104)	3	0	0.07	-		1	1
axon regeneration (GO:0031103)	17	0	0.38	-		1	1
pyrimidine deoxyribonucleotide metabolic process (GO:0009219)	11	0	0.25	-		1	1
pyrimidine ribonucleotide metabolic process (GO:0009218)	18	0	0.4	-		1	1
purine deoxyribonucleoside triphosphate catabolic process (GO:0009217)	5	0	0.11	-		1	1
purine deoxyribonucleoside triphosphate biosynthetic process (GO:0009216)	2	0	0.04	-		1	1
purine deoxyribonucleoside triphosphate metabolic process (GO:0009215)	13	0	0.29	-		1	1
pyrimidine deoxyribonucleoside triphosphate catabolic process (GO:0009213)	2	0	0.04	-		1	1
pyrimidine deoxyribonucleoside triphosphate biosynthetic process (GO:0009212)	3	0	0.07	-		1	1
pyrimidine deoxyribonucleoside triphosphate metabolic process (GO:0009211)	5	0	0.11	-		1	1
follicle-stimulating hormone signaling pathway (GO:0042699)	6	0	0.13	-		1	1
menopause (GO:0042697)	1	0	0.02	-		1	1
menarche (GO:0042696)	1	0	0.02	-		1	1
thelarche (GO:0042695)	6	0	0.13	-		1	1
muscle cell fate specification (GO:0042694)	1	0	0.02	-		1	1
muscle cell fate commitment (GO:0042693)	11	0	0.25	-		1	1
pyrimidine ribonucleoside triphosphate biosynthetic process (GO:0009209)	10	0	0.22	-		1	1
pyrimidine ribonucleoside triphosphate metabolic process (GO:0009208)	11	0	0.25	-		1	1
purine ribonucleoside triphosphate catabolic process (GO:0009207)	1	0	0.02	-		1	1
purine ribonucleoside triphosphate biosynthetic process (GO:0009206)	45	0	1.01	-		0.628	1
negative regulation of connective tissue replacement involved in inflammatory response wound healing (GO:1904597)	1	0	0.02	-		1	1
regulation of connective tissue replacement involved in inflammatory response wound healing (GO:1904596)	1	0	0.02	-		1	1
deoxyribonucleoside triphosphate catabolic process (GO:0009204)	7	0	0.16	-		1	1
positive regulation of termination of RNA polymerase II transcription (GO:1904595)	1	0	0.02	-		1	1
regulation of termination of RNA polymerase II transcription (GO:1904594)	3	0	0.07	-		1	1
ribonucleoside triphosphate catabolic process (GO:0009203)	2	0	0.04	-		1	1
deoxyribonucleoside triphosphate biosynthetic process (GO:0009202)	5	0	0.11	-		1	1
ribonucleoside triphosphate biosynthetic process (GO:0009201)	48	0	1.08	-		0.628	1
positive regulation of protein refolding (GO:1904592)	1	0	0.02	-		1	1
deoxyribonucleoside triphosphate metabolic process (GO:0009200)	19	0	0.43	-		1	1
positive regulation of protein import (GO:1904591)	58	0	1.3	-		0.64	1
negative regulation of protein import (GO:1904590)	16	0	0.36	-		1	1
regulation of cardioblast cell fate specification (GO:0042686)	1	0	0.02	-		1	1
regulation of protein import (GO:1904589)	80	0	1.8	-		0.426	1
cellular response to glycoprotein (GO:1904588)	1	0	0.02	-		1	1
cellular response to putrescine (GO:1904586)	1	0	0.02	-		1	1
response to putrescine (GO:1904585)	1	0	0.02	-		1	1
positive regulation of intracellular mRNA localization (GO:1904582)	3	0	0.07	-		1	1
regulation of intracellular mRNA localization (GO:1904580)	4	0	0.09	-		1	1
retinal cone cell differentiation (GO:0042670)	12	0	0.27	-		1	1
cellular response to thapsigargin (GO:1904579)	2	0	0.04	-		1	1
response to thapsigargin (GO:1904578)	2	0	0.04	-		1	1
negative regulation of selenocysteine insertion sequence binding (GO:1904574)	1	0	0.02	-		1	1
regulation of selenocysteine insertion sequence binding (GO:1904573)	1	0	0.02	-		1	1
negative regulation of mRNA binding (GO:1904572)	1	0	0.02	-		1	1
positive regulation of selenocysteine incorporation (GO:1904571)	1	0	0.02	-		1	1
negative regulation of selenocysteine incorporation (GO:1904570)	1	0	0.02	-		1	1
regulation of inner ear auditory receptor cell fate specification (GO:0042669)	1	0	0.02	-		1	1
auditory receptor cell fate determination (GO:0042668)	1	0	0.02	-		1	1
auditory receptor cell fate specification (GO:0042667)	1	0	0.02	-		1	1
negative regulation of ectodermal cell fate specification (GO:0042666)	1	0	0.02	-		1	1
regulation of ectodermal cell fate specification (GO:0042665)	1	0	0.02	-		1	1
negative regulation of endodermal cell fate specification (GO:0042664)	2	0	0.04	-		1	1
regulation of endodermal cell fate specification (GO:0042663)	3	0	0.07	-		1	1
negative regulation of mesodermal cell fate specification (GO:0042662)	3	0	0.07	-		1	1
regulation of mesodermal cell fate specification (GO:0042661)	6	0	0.13	-		1	1
positive regulation of cell fate specification (GO:0042660)	4	0	0.09	-		1	1
regulation of selenocysteine incorporation (GO:1904569)	2	0	0.04	-		1	1
cellular response to wortmannin (GO:1904568)	1	0	0.02	-		1	1
response to wortmannin (GO:1904567)	1	0	0.02	-		1	1
cellular response to 1-oleoyl-sn-glycerol 3-phosphate (GO:1904566)	1	0	0.02	-		1	1
platelet activating factor catabolic process (GO:0062234)	2	0	0.04	-		1	1
response to 1-oleoyl-sn-glycerol 3-phosphate (GO:1904565)	1	0	0.02	-		1	1
prostanoid catabolic process (GO:0062232)	3	0	0.07	-		1	1
regulation of cell fate specification (GO:0042659)	18	0	0.4	-		1	1
mitigation of host defenses by symbiont (GO:0030682)	1	0	0.02	-		1	1
L-alanine transmembrane transport (GO:1904557)	4	0	0.09	-		1	1
L-tryptophan transmembrane transport (GO:1904556)	1	0	0.02	-		1	1
L-proline transmembrane transport (GO:1904555)	1	0	0.02	-		1	1
response to arachidonic acid (GO:1904550)	1	0	0.02	-		1	1
positive regulation of oocyte maturation (GO:1900195)	3	0	0.07	-		1	1
negative regulation of oocyte maturation (GO:1900194)	5	0	0.11	-		1	1
membrane bending (GO:0097753)	2	0	0.04	-		1	1
regulation of oocyte maturation (GO:1900193)	8	0	0.18	-		1	1
negative regulation of single-species biofilm formation (GO:1900191)	3	0	0.07	-		1	1
endosome membrane tubulation (GO:0097750)	2	0	0.04	-		1	1
regulation of single-species biofilm formation (GO:1900190)	3	0	0.07	-		1	1
membrane tubulation (GO:0097749)	4	0	0.09	-		1	1
mitochondrial tRNA 5'-end processing (GO:0097745)	3	0	0.07	-		1	1
catagen (GO:0042637)	4	0	0.09	-		1	1
negative regulation of clathrin-dependent endocytosis (GO:1900186)	5	0	0.11	-		1	1
urate salt excretion (GO:0097744)	1	0	0.02	-		1	1
negative regulation of hair cycle (GO:0042636)	1	0	0.02	-		1	1
positive regulation of hair cycle (GO:0042635)	1	0	0.02	-		1	1
de novo centriole assembly (GO:0097742)	5	0	0.11	-		1	1
regulation of hair cycle (GO:0042634)	30	0	0.67	-		1	1
cellular response to water deprivation (GO:0042631)	2	0	0.04	-		1	1
negative regulation of glycolytic process through fructose-6-phosphate (GO:1904539)	1	0	0.02	-		1	1
regulation of glycolytic process through fructose-6-phosphate (GO:1904538)	1	0	0.02	-		1	1
positive regulation of telomeric loop disassembly (GO:1904535)	1	0	0.02	-		1	1
negative regulation of telomeric loop disassembly (GO:1904534)	2	0	0.04	-		1	1
regulation of telomeric loop disassembly (GO:1904533)	3	0	0.07	-		1	1
positive regulation of actin filament binding (GO:1904531)	1	0	0.02	-		1	1
negative regulation of actin filament binding (GO:1904530)	1	0	0.02	-		1	1
mating plug formation (GO:0042628)	3	0	0.07	-		1	1
negative regulation of nodal signaling pathway involved in determination of lateral mesoderm left/right asymmetry (GO:1900176)	2	0	0.04	-		1	1
regulation of nodal signaling pathway involved in determination of lateral mesoderm left/right asymmetry (GO:1900175)	4	0	0.09	-		1	1
extracellular exosome biogenesis (GO:0097734)	7	0	0.16	-		1	1
negative regulation of glucocorticoid mediated signaling pathway (GO:1900170)	2	0	0.04	-		1	1
regulation of vitamin metabolic process (GO:0030656)	13	0	0.29	-		1	1
beta-lactam antibiotic metabolic process (GO:0030653)	1	0	0.02	-		1	1
regulation of actin filament binding (GO:1904529)	2	0	0.04	-		1	1
positive regulation of microtubule binding (GO:1904528)	6	0	0.13	-		1	1
negative regulation of microtubule binding (GO:1904527)	2	0	0.04	-		1	1
regulation of microtubule binding (GO:1904526)	10	0	0.22	-		1	1
regulation of glucocorticoid mediated signaling pathway (GO:1900169)	3	0	0.07	-		1	1
positive regulation of glial cell-derived neurotrophic factor production (GO:1900168)	3	0	0.07	-		1	1
regulation of glial cell-derived neurotrophic factor production (GO:1900166)	3	0	0.07	-		1	1
nodal signaling pathway involved in determination of lateral mesoderm left/right asymmetry (GO:1900164)	4	0	0.09	-		1	1
positive regulation of phospholipid scramblase activity (GO:1900163)	1	0	0.02	-		1	1
regulation of phospholipid scramblase activity (GO:1900161)	1	0	0.02	-		1	1
aminoglycoside antibiotic metabolic process (GO:0030647)	11	0	0.25	-		1	1
cellular chloride ion homeostasis (GO:0030644)	12	0	0.27	-		1	1
cellular phosphate ion homeostasis (GO:0030643)	10	0	0.22	-		1	1
positive regulation of TORC2 signaling (GO:1904515)	2	0	0.04	-		1	1
positive regulation of bone mineralization involved in bone maturation (GO:1900159)	2	0	0.04	-		1	1
positive regulation of protein localization to basolateral plasma membrane (GO:1904510)	1	0	0.02	-		1	1
negative regulation of bone mineralization involved in bone maturation (GO:1900158)	4	0	0.09	-		1	1
regulation of bone mineralization involved in bone maturation (GO:1900157)	6	0	0.13	-		1	1
negative regulation of bone trabecula formation (GO:1900155)	2	0	0.04	-		1	1
regulation of bone trabecula formation (GO:1900154)	2	0	0.04	-		1	1
vesicle targeting, trans-Golgi to periciliary membrane compartment (GO:0097712)	1	0	0.02	-		1	1
ciliary basal body-plasma membrane docking (GO:0097711)	1	0	0.02	-		1	1
negative regulation of nuclear-transcribed mRNA catabolic process, deadenylation-dependent decay (GO:1900152)	3	0	0.07	-		1	1
regulation of defense response to fungus (GO:1900150)	5	0	0.11	-		1	1
polyketide metabolic process (GO:0030638)	11	0	0.25	-		1	1
regulation of protein localization to basolateral plasma membrane (GO:1904508)	1	0	0.02	-		1	1
negative regulation of telomere maintenance in response to DNA damage (GO:1904506)	5	0	0.11	-		1	1
regulation of telomere maintenance in response to DNA damage (GO:1904505)	5	0	0.11	-		1	1
positive regulation of lipophagy (GO:1904504)	5	0	0.11	-		1	1
regulation of lipophagy (GO:1904502)	5	0	0.11	-		1	1
connective tissue replacement (GO:0097709)	6	0	0.13	-		1	1
positive regulation of chromatin-mediated maintenance of transcription (GO:1904501)	1	0	0.02	-		1	1
positive regulation of Schwann cell migration (GO:1900149)	5	0	0.11	-		1	1
negative regulation of Schwann cell migration (GO:1900148)	2	0	0.04	-		1	1
regulation of Schwann cell migration (GO:1900147)	8	0	0.18	-		1	1
negative regulation of nodal signaling pathway involved in determination of left/right asymmetry (GO:1900146)	2	0	0.04	-		1	1
regulation of nodal signaling pathway involved in determination of left/right asymmetry (GO:1900145)	4	0	0.09	-		1	1
positive regulation of oligodendrocyte apoptotic process (GO:1900143)	1	0	0.02	-		1	1
negative regulation of oligodendrocyte apoptotic process (GO:1900142)	2	0	0.04	-		1	1
regulation of oligodendrocyte apoptotic process (GO:1900141)	3	0	0.07	-		1	1
negative regulation of arachidonic acid secretion (GO:1900139)	3	0	0.07	-		1	1
negative regulation of phospholipase A2 activity (GO:1900138)	3	0	0.07	-		1	1
meiotic chromosome movement towards spindle pole (GO:0016344)	3	0	0.07	-		1	1
secretory granule maturation (GO:0061792)	4	0	0.09	-		1	1
negative regulation of renin secretion into blood stream (GO:1900134)	1	0	0.02	-		1	1
calcium-dependent cell-matrix adhesion (GO:0016340)	2	0	0.04	-		1	1
negative regulation of lipid binding (GO:1900131)	1	0	0.02	-		1	1
regulation of lipid binding (GO:1900130)	1	0	0.02	-		1	1
calcium-independent cell-cell adhesion via plasma membrane cell-adhesion molecules (GO:0016338)	7	0	0.16	-		1	1
regulation of G-protein activated inward rectifier potassium channel activity (GO:1900128)	1	0	0.02	-		1	1
establishment or maintenance of polarity of follicular epithelium (GO:0016334)	1	0	0.02	-		1	1
positive regulation of hyaluronan biosynthetic process (GO:1900127)	5	0	0.11	-		1	1
morphogenesis of follicular epithelium (GO:0016333)	1	0	0.02	-		1	1
negative regulation of hyaluronan biosynthetic process (GO:1900126)	4	0	0.09	-		1	1
regulation of hyaluronan biosynthetic process (GO:1900125)	9	0	0.2	-		1	1
vesicle fusion with vesicle (GO:0061782)	1	0	0.02	-		1	1
negative regulation of nodal receptor complex assembly (GO:1900124)	1	0	0.02	-		1	1
regulation of nodal receptor complex assembly (GO:1900123)	1	0	0.02	-		1	1
positive regulation of receptor binding (GO:1900122)	10	0	0.22	-		1	1
negative regulation of receptor binding (GO:1900121)	15	0	0.34	-		1	1
regulation of receptor binding (GO:1900120)	27	0	0.61	-		1	1
positive regulation of DNA repair by transcription from RNA polymerase II promoter (GO:0100026)	2	0	0.04	-		1	1
positive regulation of execution phase of apoptosis (GO:1900119)	10	0	0.22	-		1	1
negative regulation of execution phase of apoptosis (GO:1900118)	10	0	0.22	-		1	1
regulation of execution phase of apoptosis (GO:1900117)	19	0	0.43	-		1	1
female meiosis chromosome segregation (GO:0016321)	8	0	0.18	-		1	1
positive regulation of histone H3-K9 trimethylation (GO:1900114)	4	0	0.09	-		1	1
xenobiotic transport across blood-nerve barrier (GO:0061772)	1	0	0.02	-		1	1
negative regulation of histone H3-K9 trimethylation (GO:1900113)	7	0	0.16	-		1	1
response to caloric restriction (GO:0061771)	3	0	0.07	-		1	1
endoplasmic reticulum membrane fusion (GO:0016320)	2	0	0.04	-		1	1
regulation of histone H3-K9 trimethylation (GO:1900112)	12	0	0.27	-		1	1
positive regulation of histone H3-K9 dimethylation (GO:1900111)	2	0	0.04	-		1	1
negative regulation of histone H3-K9 dimethylation (GO:1900110)	2	0	0.04	-		1	1
negative regulation of lung blood pressure (GO:0061767)	1	0	0.02	-		1	1
regulation of histone H3-K9 dimethylation (GO:1900109)	4	0	0.09	-		1	1
negative regulation of nodal signaling pathway (GO:1900108)	4	0	0.09	-		1	1
regulation of nodal signaling pathway (GO:1900107)	7	0	0.16	-		1	1
positive regulation of hyaluranon cable assembly (GO:1900106)	3	0	0.07	-		1	1
regulation of heart induction by canonical Wnt signaling pathway (GO:0100012)	1	0	0.02	-		1	1
multivesicular body-lysosome fusion (GO:0061763)	2	0	0.04	-		1	1
regulation of hyaluranon cable assembly (GO:1900104)	3	0	0.07	-		1	1
CAMKK-AMPK signaling cascade (GO:0061762)	4	0	0.09	-		1	1
positive regulation of endoplasmic reticulum unfolded protein response (GO:1900103)	10	0	0.22	-		1	1
antifungal innate immune response (GO:0061760)	2	0	0.04	-		1	1
positive regulation of plasma cell differentiation (GO:1900100)	1	0	0.02	-		1	1
low-density lipoprotein particle mediated signaling (GO:0055096)	3	0	0.07	-		1	1
lipoprotein particle mediated signaling (GO:0055095)	3	0	0.07	-		1	1
response to hyperoxia (GO:0055093)	7	0	0.16	-		1	1
acylglycerol homeostasis (GO:0055090)	35	0	0.79	-		1	1
leukocyte adhesion to arterial endothelial cell (GO:0061757)	1	0	0.02	-		1	1
leukocyte adhesion to vascular endothelial cell (GO:0061756)	24	0	0.54	-		1	1
regulation of skeletal muscle contraction by action potential (GO:0100001)	1	0	0.02	-		1	1
motor learning (GO:0061743)	6	0	0.13	-		1	1
chaperone-mediated protein transport involved in chaperone-mediated autophagy (GO:0061741)	1	0	0.02	-		1	1
protein targeting to lysosome involved in chaperone-mediated autophagy (GO:0061740)	2	0	0.04	-		1	1
cadmium ion homeostasis (GO:0055073)	3	0	0.07	-		1	1
manganese ion homeostasis (GO:0055071)	3	0	0.07	-		1	1
copper ion homeostasis (GO:0055070)	16	0	0.36	-		1	1
carnosine biosynthetic process (GO:0035499)	1	0	0.02	-		1	1
carnosine metabolic process (GO:0035498)	2	0	0.04	-		1	1
protein lipidation involved in autophagosome assembly (GO:0061739)	4	0	0.09	-		1	1
SNARE complex disassembly (GO:0035494)	3	0	0.07	-		1	1
late endosomal microautophagy (GO:0061738)	3	0	0.07	-		1	1
leukotriene signaling pathway (GO:0061737)	1	0	0.02	-		1	1
positive regulation of leukotriene production involved in inflammatory response (GO:0035491)	1	0	0.02	-		1	1
regulation of leukotriene production involved in inflammatory response (GO:0035490)	1	0	0.02	-		1	1
mitochondrial acetyl-CoA biosynthetic process from pyruvate (GO:0061732)	8	0	0.18	-		1	1
phosphate ion homeostasis (GO:0055062)	15	0	0.34	-		1	1
purine nucleobase salvage (GO:0043096)	3	0	0.07	-		1	1
regulation of GTP cyclohydrolase I activity (GO:0043095)	1	0	0.02	-		1	1
cellular metabolic compound salvage (GO:0043094)	18	0	0.4	-		1	1
methylglyoxal catabolic process to lactate (GO:0061727)	5	0	0.11	-		1	1
gastric emptying (GO:0035483)	4	0	0.09	-		1	1
mitochondrion disassembly (GO:0061726)	38	0	0.85	-		1	1
gastric motility (GO:0035482)	5	0	0.11	-		1	1
cytosolic lipolysis (GO:0061725)	1	0	0.02	-		1	1
lipophagy (GO:0061724)	2	0	0.04	-		1	1
glycophagy (GO:0061723)	2	0	0.04	-		1	1
asymmetric neuroblast division (GO:0055059)	6	0	0.13	-		1	1
neuroblast division (GO:0055057)	16	0	0.36	-		1	1
angioblast cell migration (GO:0035476)	1	0	0.02	-		1	1
miRNA 2'-O-methylation (GO:0061715)	1	0	0.02	-		1	1
luteinizing hormone signaling pathway involved in ovarian follicle development (GO:0035471)	1	0	0.02	-		1	1
positive regulation of vascular wound healing (GO:0035470)	5	0	0.11	-		1	1
anterior neural tube closure (GO:0061713)	4	0	0.09	-		1	1
amiloride transport (GO:0015898)	1	0	0.02	-		1	1
siderophore transport (GO:0015891)	2	0	0.04	-		1	1
anastral spindle assembly (GO:0055048)	1	0	0.02	-		1	1
reticulophagy (GO:0061709)	11	0	0.25	-		1	1
vitamin transmembrane transport (GO:0035461)	16	0	0.36	-		1	1
cobalamin transport (GO:0015889)	5	0	0.11	-		1	1
thiamine transport (GO:0015888)	3	0	0.07	-		1	1
pantothenate transmembrane transport (GO:0015887)	1	0	0.02	-		1	1
heme transport (GO:0015886)	11	0	0.25	-		1	1
folic acid transport (GO:0015884)	6	0	0.13	-		1	1
FAD transport (GO:0015883)	1	0	0.02	-		1	1
L-ascorbic acid transmembrane transport (GO:0015882)	2	0	0.04	-		1	1
creatine transmembrane transport (GO:0015881)	3	0	0.07	-		1	1
coenzyme A transport (GO:0015880)	1	0	0.02	-		1	1
vesicle cargo loading (GO:0035459)	16	0	0.36	-		1	1
cellular response to interferon-beta (GO:0035458)	47	0	1.06	-		0.628	1
cellular response to interferon-alpha (GO:0035457)	12	0	0.27	-		1	1
response to interferon-beta (GO:0035456)	58	0	1.3	-		0.64	1
response to interferon-alpha (GO:0035455)	24	0	0.54	-		1	1
intercellular bridge organization (GO:0043063)	1	0	0.02	-		1	1
meiotic metaphase I plate congression (GO:0043060)	2	0	0.04	-		1	1
carnitine transport (GO:0015879)	6	0	0.13	-		1	1
biotin transport (GO:0015878)	3	0	0.07	-		1	1
norepinephrine transport (GO:0015874)	6	0	0.13	-		1	1
dopamine transport (GO:0015872)	12	0	0.27	-		1	1
choline transport (GO:0015871)	8	0	0.18	-		1	1
acetylcholine transport (GO:0015870)	3	0	0.07	-		1	1
negative regulation of cardiac muscle tissue development (GO:0055026)	2	0	0.04	-		1	1
positive regulation of cardiac muscle tissue development (GO:0055025)	2	0	0.04	-		1	1
regulation of cardiac muscle tissue development (GO:0055024)	5	0	0.11	-		1	1
positive regulation of cardiac muscle fiber development (GO:0055020)	1	0	0.02	-		1	1
forward locomotion (GO:0043056)	1	0	0.02	-		1	1
tripeptide transmembrane transport (GO:0035443)	3	0	0.07	-		1	1
thermotaxis (GO:0043052)	2	0	0.04	-		1	1
dipeptide transmembrane transport (GO:0035442)	5	0	0.11	-		1	1
purine ribonucleotide transport (GO:0015868)	9	0	0.2	-		1	1
ATP transport (GO:0015867)	6	0	0.13	-		1	1
ADP transport (GO:0015866)	3	0	0.07	-		1	1
purine nucleotide transport (GO:0015865)	11	0	0.25	-		1	1
pyrimidine nucleoside transport (GO:0015864)	5	0	0.11	-		1	1
uridine transport (GO:0015862)	5	0	0.11	-		1	1
cytidine transport (GO:0015861)	1	0	0.02	-		1	1
purine nucleoside transmembrane transport (GO:0015860)	4	0	0.09	-		1	1
regulation of cardiac muscle fiber development (GO:0055018)	1	0	0.02	-		1	1
ventricular cardiac muscle cell development (GO:0055015)	11	0	0.25	-		1	1
atrial cardiac muscle cell development (GO:0055014)	3	0	0.07	-		1	1
atrial cardiac muscle cell differentiation (GO:0055011)	3	0	0.07	-		1	1
ventricular cardiac muscle tissue morphogenesis (GO:0055010)	53	0	1.19	-		0.633	1
pyrimidine deoxyribonucleoside diphosphate biosynthetic process (GO:0009197)	3	0	0.07	-		1	1
pyrimidine deoxyribonucleoside diphosphate metabolic process (GO:0009196)	3	0	0.07	-		1	1
pyrimidine ribonucleoside diphosphate catabolic process (GO:0009195)	2	0	0.04	-		1	1
dolichyl monophosphate biosynthetic process (GO:0043048)	1	0	0.02	-		1	1
pyrimidine ribonucleoside diphosphate biosynthetic process (GO:0009194)	1	0	0.02	-		1	1
maintenance of protein localization in endoplasmic reticulum (GO:0035437)	12	0	0.27	-		1	1
DNA methylation involved in gamete generation (GO:0043046)	20	0	0.45	-		1	1
pyrimidine ribonucleoside diphosphate metabolic process (GO:0009193)	3	0	0.07	-		1	1
deoxyribonucleoside diphosphate catabolic process (GO:0009192)	1	0	0.02	-		1	1
DNA methylation involved in embryo development (GO:0043045)	8	0	0.18	-		1	1
ATP-dependent chromatin remodeling (GO:0043044)	46	0	1.03	-		0.628	1
phosphate ion transmembrane transport (GO:0035435)	14	0	0.31	-		1	1
cyclic nucleotide biosynthetic process (GO:0009190)	24	0	0.54	-		1	1
copper ion transmembrane transport (GO:0035434)	5	0	0.11	-		1	1
amino acid activation for nonribosomal peptide biosynthetic process (GO:0043041)	1	0	0.02	-		1	1
embryonic camera-type eye development (GO:0031076)	42	0	0.94	-		1	1
nucleoside transport (GO:0015858)	8	0	0.18	-		1	1
pyrimidine nucleobase transport (GO:0015855)	3	0	0.07	-		1	1
guanine transport (GO:0015854)	1	0	0.02	-		1	1
adenine transport (GO:0015853)	1	0	0.02	-		1	1
nucleobase transport (GO:0015851)	4	0	0.09	-		1	1
atrial cardiac muscle tissue morphogenesis (GO:0055009)	8	0	0.18	-		1	1
cardiac muscle tissue morphogenesis (GO:0055008)	69	0	1.55	-		0.409	1
ventricular cardiac myofibril assembly (GO:0055005)	3	0	0.07	-		1	1
cardiac myofibril assembly (GO:0055003)	18	0	0.4	-		1	1
deoxyribonucleoside diphosphate biosynthetic process (GO:0009189)	4	0	0.09	-		1	1
ribonucleoside diphosphate biosynthetic process (GO:0009188)	5	0	0.11	-		1	1
tRNA aminoacylation (GO:0043039)	43	0	0.97	-		1	1
deoxyribonucleoside diphosphate metabolic process (GO:0009186)	6	0	0.13	-		1	1
amino acid activation (GO:0043038)	44	0	0.99	-		1	1
purine deoxyribonucleoside diphosphate catabolic process (GO:0009184)	1	0	0.02	-		1	1
purine deoxyribonucleoside diphosphate biosynthetic process (GO:0009183)	1	0	0.02	-		1	1
purine deoxyribonucleoside diphosphate metabolic process (GO:0009182)	3	0	0.07	-		1	1
autocrine signaling (GO:0035425)	9	0	0.2	-		1	1
purine ribonucleoside diphosphate biosynthetic process (GO:0009180)	4	0	0.09	-		1	1
negative regulation of macrophage activation (GO:0043031)	15	0	0.34	-		1	1
hair follicle morphogenesis (GO:0031069)	33	0	0.74	-		1	1
negative regulation of histone deacetylation (GO:0031064)	4	0	0.09	-		1	1
polyamine transport (GO:0015846)	1	0	0.02	-		1	1
monoamine transport (GO:0015844)	26	0	0.58	-		1	1
negative regulation of histone methylation (GO:0031061)	25	0	0.56	-		1	1
aminergic neurotransmitter loading into synaptic vesicle (GO:0015842)	4	0	0.09	-		1	1
pyrimidine deoxyribonucleoside monophosphate catabolic process (GO:0009178)	1	0	0.02	-		1	1
pyrimidine deoxyribonucleoside monophosphate biosynthetic process (GO:0009177)	4	0	0.09	-		1	1
pyrimidine deoxyribonucleoside monophosphate metabolic process (GO:0009176)	5	0	0.11	-		1	1
pyrimidine ribonucleoside monophosphate biosynthetic process (GO:0009174)	3	0	0.07	-		1	1
pyrimidine ribonucleoside monophosphate metabolic process (GO:0009173)	3	0	0.07	-		1	1
purine deoxyribonucleoside monophosphate metabolic process (GO:0009170)	1	0	0.02	-		1	1
negative regulation of histone modification (GO:0031057)	47	0	1.06	-		0.628	1
amino-acid betaine transport (GO:0015838)	8	0	0.18	-		1	1
chromatin remodeling at centromere (GO:0031055)	10	0	0.22	-		1	1
amine transport (GO:0015837)	6	0	0.13	-		1	1
primary miRNA processing (GO:0031053)	8	0	0.18	-		1	1
peptidoglycan transport (GO:0015835)	3	0	0.07	-		1	1
chromosome breakage (GO:0031052)	1	0	0.02	-		1	1
purine ribonucleoside monophosphate catabolic process (GO:0009169)	3	0	0.07	-		1	1
purine ribonucleoside monophosphate biosynthetic process (GO:0009168)	20	0	0.45	-		1	1
histone H3-Y41 phosphorylation (GO:0035409)	1	0	0.02	-		1	1
nucleoside biosynthetic process (GO:0009163)	20	0	0.45	-		1	1
histone H3-T11 phosphorylation (GO:0035407)	1	0	0.02	-		1	1
deoxyribonucleoside monophosphate metabolic process (GO:0009162)	7	0	0.16	-		1	1
histone-tyrosine phosphorylation (GO:0035406)	1	0	0.02	-		1	1
histone-serine phosphorylation (GO:0035404)	8	0	0.18	-		1	1
myeloid dendritic cell differentiation (GO:0043011)	22	0	0.49	-		1	1
programmed DNA elimination (GO:0031049)	1	0	0.02	-		1	1
heterochromatin assembly by small RNA (GO:0031048)	3	0	0.07	-		1	1
valine transport (GO:0015829)	1	0	0.02	-		1	1
tryptophan transport (GO:0015827)	4	0	0.09	-		1	1
threonine transport (GO:0015826)	1	0	0.02	-		1	1
L-serine transport (GO:0015825)	5	0	0.11	-		1	1
proline transport (GO:0015824)	10	0	0.22	-		1	1
phenylalanine transport (GO:0015823)	2	0	0.04	-		1	1
ornithine transport (GO:0015822)	8	0	0.18	-		1	1
leucine transport (GO:0015820)	6	0	0.13	-		1	1
deoxyribonucleoside monophosphate catabolic process (GO:0009159)	2	0	0.04	-		1	1
ribonucleoside monophosphate catabolic process (GO:0009158)	3	0	0.07	-		1	1
deoxyribonucleoside monophosphate biosynthetic process (GO:0009157)	4	0	0.09	-		1	1
ribonucleoside monophosphate biosynthetic process (GO:0009156)	24	0	0.54	-		1	1
purine deoxyribonucleotide catabolic process (GO:0009155)	6	0	0.13	-		1	1
maintenance of rDNA (GO:0043007)	2	0	0.04	-		1	1
activation of phospholipase A2 activity by calcium-mediated signaling (GO:0043006)	1	0	0.02	-		1	1
purine deoxyribonucleotide biosynthetic process (GO:0009153)	2	0	0.04	-		1	1
purine deoxyribonucleotide metabolic process (GO:0009151)	14	0	0.31	-		1	1
cytoplasmic sequestering of CFTR protein (GO:0043004)	1	0	0.02	-		1	1
negative regulation of Golgi to plasma membrane CFTR protein transport (GO:0043002)	1	0	0.02	-		1	1
Golgi to plasma membrane protein transport (GO:0043001)	30	0	0.67	-		1	1
Golgi to plasma membrane CFTR protein transport (GO:0043000)	2	0	0.04	-		1	1
lysine transport (GO:0015819)	3	0	0.07	-		1	1
histidine transport (GO:0015817)	2	0	0.04	-		1	1
myosin filament assembly (GO:0031034)	4	0	0.09	-		1	1
myosin filament organization (GO:0031033)	4	0	0.09	-		1	1
gamma-aminobutyric acid transport (GO:0015812)	11	0	0.25	-		1	1
L-cystine transport (GO:0015811)	2	0	0.04	-		1	1
pyrimidine nucleoside triphosphate catabolic process (GO:0009149)	2	0	0.04	-		1	1
pyrimidine nucleoside triphosphate biosynthetic process (GO:0009148)	13	0	0.29	-		1	1
pyrimidine nucleoside triphosphate metabolic process (GO:0009147)	16	0	0.36	-		1	1
purine nucleoside triphosphate catabolic process (GO:0009146)	6	0	0.13	-		1	1
purine nucleoside triphosphate biosynthetic process (GO:0009145)	46	0	1.03	-		0.628	1
negative regulation of hemoglobin biosynthetic process (GO:0046986)	1	0	0.02	-		1	1
nucleoside triphosphate catabolic process (GO:0009143)	13	0	0.29	-		1	1
pyrimidine nucleoside diphosphate catabolic process (GO:0009140)	2	0	0.04	-		1	1
arginine transport (GO:0015809)	10	0	0.22	-		1	1
L-alanine transport (GO:0015808)	9	0	0.2	-		1	1
S-adenosyl-L-methionine transport (GO:0015805)	1	0	0.02	-		1	1
nuclear migration along microfilament (GO:0031022)	2	0	0.04	-		1	1
branched-chain amino acid transport (GO:0015803)	7	0	0.16	-		1	1
basic amino acid transport (GO:0015802)	13	0	0.29	-		1	1
aromatic amino acid transport (GO:0015801)	10	0	0.22	-		1	1
pyrimidine nucleoside diphosphate biosynthetic process (GO:0009139)	3	0	0.07	-		1	1
pyrimidine nucleoside diphosphate metabolic process (GO:0009138)	5	0	0.11	-		1	1
purine nucleoside diphosphate biosynthetic process (GO:0009136)	4	0	0.09	-		1	1
nucleoside diphosphate biosynthetic process (GO:0009133)	8	0	0.18	-		1	1
pyrimidine nucleoside monophosphate catabolic process (GO:0009131)	1	0	0.02	-		1	1
pyrimidine nucleoside monophosphate biosynthetic process (GO:0009130)	7	0	0.16	-		1	1
endocrine pancreas development (GO:0031018)	52	0	1.17	-		0.632	1
exocrine pancreas development (GO:0031017)	9	0	0.2	-		1	1
pyrimidine nucleoside monophosphate metabolic process (GO:0009129)	8	0	0.18	-		1	1
purine nucleoside monophosphate catabolic process (GO:0009128)	4	0	0.09	-		1	1
purine nucleoside monophosphate biosynthetic process (GO:0009127)	20	0	0.45	-		1	1
peptide antigen transport (GO:0046968)	1	0	0.02	-		1	1
cytosol to endoplasmic reticulum transport (GO:0046967)	4	0	0.09	-		1	1
nucleoside monophosphate catabolic process (GO:0009125)	6	0	0.13	-		1	1
nucleoside monophosphate biosynthetic process (GO:0009124)	29	0	0.65	-		1	1
3'-phosphoadenosine 5'-phosphosulfate transport (GO:0046963)	1	0	0.02	-		1	1
deoxyribonucleoside metabolic process (GO:0009120)	8	0	0.18	-		1	1
habituation (GO:0046959)	6	0	0.13	-		1	1
radial spoke assembly (GO:0062177)	2	0	0.04	-		1	1
R-loop disassembly (GO:0062176)	5	0	0.11	-		1	1
hypoxanthine catabolic process (GO:0009114)	1	0	0.02	-		1	1
brexanolone metabolic process (GO:0062173)	1	0	0.02	-		1	1
purine nucleobase biosynthetic process (GO:0009113)	7	0	0.16	-		1	1
ketone body catabolic process (GO:0046952)	4	0	0.09	-		1	1
vitamin biosynthetic process (GO:0009110)	13	0	0.29	-		1	1
ketone body biosynthetic process (GO:0046951)	4	0	0.09	-		1	1
cellular ketone body metabolic process (GO:0046950)	8	0	0.18	-		1	1
behavioral response to starvation (GO:0042595)	2	0	0.04	-		1	1
peptidyl-lysine deacetylation (GO:0034983)	8	0	0.18	-		1	1
mitochondrial protein processing (GO:0034982)	12	0	0.27	-		1	1
endothelin receptor signaling pathway (GO:0086100)	6	0	0.13	-		1	1
antigen processing and presentation of exogenous peptide antigen via MHC class I (GO:0042590)	9	0	0.2	-		1	1
regulation of chromatin-mediated maintenance of transcription (GO:1904499)	1	0	0.02	-		1	1
fatty-acyl-CoA biosynthetic process (GO:0046949)	6	0	0.13	-		1	1
lipoate biosynthetic process (GO:0009107)	1	0	0.02	-		1	1
lipoate metabolic process (GO:0009106)	2	0	0.04	-		1	1
positive regulation of substance P secretion, neurotransmission (GO:1904496)	1	0	0.02	-		1	1
hydroxylysine biosynthetic process (GO:0046947)	2	0	0.04	-		1	1
hydroxylysine metabolic process (GO:0046946)	2	0	0.04	-		1	1
lipopolysaccharide catabolic process (GO:0009104)	1	0	0.02	-		1	1
regulation of substance P secretion, neurotransmission (GO:1904494)	1	0	0.02	-		1	1
protein localization to ciliary transition zone (GO:1904491)	8	0	0.18	-		1	1
vascular endothelial cell response to fluid shear stress (GO:0097699)	1	0	0.02	-		1	1
telomere maintenance via base-excision repair (GO:0097698)	1	0	0.02	-		1	1
nucleoside monophosphate phosphorylation (GO:0046940)	2	0	0.04	-		1	1
establishment of RNA localization to telomere (GO:0097694)	2	0	0.04	-		1	1
protein folding in endoplasmic reticulum (GO:0034975)	4	0	0.09	-		1	1
histone H3-K4 monomethylation (GO:0097692)	7	0	0.16	-		1	1
histone H3-R26 methylation (GO:0034972)	1	0	0.02	-		1	1
histone H3-R17 methylation (GO:0034971)	2	0	0.04	-		1	1
histone H3-R2 methylation (GO:0034970)	2	0	0.04	-		1	1
cellular response to tetrahydrofolate (GO:1904482)	1	0	0.02	-		1	1
response to tetrahydrofolate (GO:1904481)	1	0	0.02	-		1	1
glutamate receptor clustering (GO:0097688)	6	0	0.13	-		1	1
positive regulation of intestinal absorption (GO:1904480)	3	0	0.07	-		1	1
histone arginine methylation (GO:0034969)	8	0	0.18	-		1	1
retinal metabolic process (GO:0042574)	15	0	0.34	-		1	1
double-strand break repair via alternative nonhomologous end joining (GO:0097681)	3	0	0.07	-		1	1
retinoic acid metabolic process (GO:0042573)	25	0	0.56	-		1	1
box H/ACA snoRNA processing (GO:0034964)	2	0	0.04	-		1	1
retinol metabolic process (GO:0042572)	23	0	0.52	-		1	1
box C/D snoRNA processing (GO:0034963)	3	0	0.07	-		1	1
negative regulation of transport across blood-brain barrier (GO:0150202)	1	0	0.02	-		1	1
positive regulation of transport across blood-brain barrier (GO:0150201)	1	0	0.02	-		1	1
regulation of transport across blood-brain barrier (GO:0150200)	1	0	0.02	-		1	1
negative regulation of intestinal absorption (GO:1904479)	4	0	0.09	-		1	1
regulation of intestinal absorption (GO:1904478)	15	0	0.34	-		1	1
positive regulation of Ras GTPase binding (GO:1904477)	1	0	0.02	-		1	1
negative regulation of Ras GTPase binding (GO:1904476)	2	0	0.04	-		1	1
regulation of Ras GTPase binding (GO:1904475)	5	0	0.11	-		1	1
positive regulation of endothelin production (GO:1904472)	2	0	0.04	-		1	1
negative regulation of endothelin production (GO:1904471)	1	0	0.02	-		1	1
regulation of endothelin production (GO:1904470)	3	0	0.07	-		1	1
histone H3-K36 dimethylation (GO:0097676)	3	0	0.07	-		1	1
pteridine-containing compound catabolic process (GO:0042560)	2	0	0.04	-		1	1
DNA ADP-ribosylation (GO:0030592)	3	0	0.07	-		1	1
positive regulation of matrix metallopeptidase secretion (GO:1904466)	4	0	0.09	-		1	1
negative regulation of matrix metallopeptidase secretion (GO:1904465)	2	0	0.04	-		1	1
regulation of matrix metallopeptidase secretion (GO:1904464)	7	0	0.16	-		1	1
positive regulation of substance P secretion (GO:1904460)	1	0	0.02	-		1	1
pteridine-containing compound biosynthetic process (GO:0042559)	14	0	0.31	-		1	1
superoxide anion generation (GO:0042554)	15	0	0.34	-		1	1
regulation of substance P secretion (GO:1904458)	1	0	0.02	-		1	1
positive regulation of neuronal action potential (GO:1904457)	3	0	0.07	-		1	1
fatty acid primary amide metabolic process (GO:0062126)	1	0	0.02	-		1	1
negative regulation of neuronal action potential (GO:1904456)	2	0	0.04	-		1	1
tetrahydrofolylpolyglutamate biosynthetic process (GO:0046901)	1	0	0.02	-		1	1
positive regulation of aspartate secretion (GO:1904450)	2	0	0.04	-		1	1
tetrahydrofolylpolyglutamate metabolic process (GO:0046900)	2	0	0.04	-		1	1
regulation of plasma cell differentiation (GO:1900098)	1	0	0.02	-		1	1
cell wall biogenesis (GO:0042546)	1	0	0.02	-		1	1
regulation of dosage compensation by inactivation of X chromosome (GO:1900095)	1	0	0.02	-		1	1
regulation of transcription from RNA polymerase II promoter involved in determination of left/right symmetry (GO:1900094)	4	0	0.09	-		1	1
protein N-linked glycosylation via arginine (GO:0042543)	1	0	0.02	-		1	1
hemoglobin biosynthetic process (GO:0042541)	8	0	0.18	-		1	1
PML body organization (GO:0030578)	7	0	0.16	-		1	1
Cajal body organization (GO:0030576)	4	0	0.09	-		1	1
nuclear body organization (GO:0030575)	17	0	0.38	-		1	1
collagen catabolic process (GO:0030574)	33	0	0.74	-		1	1
bile acid catabolic process (GO:0030573)	2	0	0.04	-		1	1
regulation of eIF2 alpha phosphorylation by heme (GO:0010999)	3	0	0.07	-		1	1
regulation of translational initiation by eIF2 alpha phosphorylation (GO:0010998)	2	0	0.04	-		1	1
regulation of aspartate secretion (GO:1904448)	2	0	0.04	-		1	1
folate import across plasma membrane (GO:1904447)	5	0	0.11	-		1	1
response to auditory stimulus (GO:0010996)	23	0	0.52	-		1	1
positive regulation of establishment of Sertoli cell barrier (GO:1904446)	2	0	0.04	-		1	1
negative regulation of establishment of Sertoli cell barrier (GO:1904445)	1	0	0.02	-		1	1
free ubiquitin chain polymerization (GO:0010994)	6	0	0.13	-		1	1
regulation of establishment of Sertoli cell barrier (GO:1904444)	3	0	0.07	-		1	1
fatty acid primary amide biosynthetic process (GO:0062112)	1	0	0.02	-		1	1
ubiquitin recycling (GO:0010992)	9	0	0.2	-		1	1
zinc ion import into organelle (GO:0062111)	1	0	0.02	-		1	1
negative regulation of thyroid gland epithelial cell proliferation (GO:1904442)	1	0	0.02	-		1	1
regulation of thyroid gland epithelial cell proliferation (GO:1904441)	1	0	0.02	-		1	1
amylin receptor signaling pathway (GO:0097647)	6	0	0.13	-		1	1
hypotonic salinity response (GO:0042539)	2	0	0.04	-		1	1
calcitonin family receptor signaling pathway (GO:0097646)	7	0	0.16	-		1	1
hyperosmotic salinity response (GO:0042538)	9	0	0.2	-		1	1
benzene-containing compound metabolic process (GO:0042537)	23	0	0.52	-		1	1
negative regulation of peptidyl-tyrosine autophosphorylation (GO:1900085)	1	0	0.02	-		1	1
negative regulation of tyrosine phosphorylation of STAT protein (GO:0042532)	14	0	0.31	-		1	1
L-ornithine import across plasma membrane (GO:0097640)	2	0	0.04	-		1	1
positive regulation of tyrosine phosphorylation of STAT protein (GO:0042531)	55	0	1.24	-		0.636	1
negative regulation of low-density lipoprotein particle clearance (GO:0010989)	7	0	0.16	-		1	1
negative regulation of iron ion import across plasma membrane (GO:1904439)	1	0	0.02	-		1	1
regulation of low-density lipoprotein particle clearance (GO:0010988)	13	0	0.29	-		1	1
negative regulation of high-density lipoprotein particle clearance (GO:0010987)	1	0	0.02	-		1	1
positive regulation of transferrin receptor binding (GO:1904437)	2	0	0.04	-		1	1
positive regulation of lipoprotein particle clearance (GO:0010986)	5	0	0.11	-		1	1
negative regulation of lipoprotein particle clearance (GO:0010985)	10	0	0.22	-		1	1
regulation of transferrin receptor binding (GO:1904435)	2	0	0.04	-		1	1
regulation of lipoprotein particle clearance (GO:0010984)	20	0	0.45	-		1	1
positive regulation of ferrous iron binding (GO:1904434)	2	0	0.04	-		1	1
double-stranded RNA biosynthetic process (GO:0062103)	1	0	0.02	-		1	1
positive regulation of high-density lipoprotein particle clearance (GO:0010983)	2	0	0.04	-		1	1
regulation of high-density lipoprotein particle clearance (GO:0010982)	3	0	0.07	-		1	1
regulation of ferrous iron binding (GO:1904432)	2	0	0.04	-		1	1
positive regulation of programmed necrotic cell death (GO:0062100)	4	0	0.09	-		1	1
positive regulation of t-circle formation (GO:1904431)	3	0	0.07	-		1	1
L-lysine import across plasma membrane (GO:0097639)	2	0	0.04	-		1	1
L-arginine import across plasma membrane (GO:0097638)	6	0	0.13	-		1	1
negative regulation of t-circle formation (GO:1904430)	3	0	0.07	-		1	1
regulation of arginine biosynthetic process (GO:1900079)	1	0	0.02	-		1	1
positive regulation of vitamin D 24-hydroxylase activity (GO:0010980)	3	0	0.07	-		1	1
positive regulation of neuromuscular synaptic transmission (GO:1900075)	1	0	0.02	-		1	1
regulation of neuromuscular synaptic transmission (GO:1900073)	1	0	0.02	-		1	1
regulation of t-circle formation (GO:1904429)	6	0	0.13	-		1	1
regulation of vitamin D 24-hydroxylase activity (GO:0010979)	3	0	0.07	-		1	1
negative regulation of GTP binding (GO:1904425)	3	0	0.07	-		1	1
negative regulation of G2/M transition of mitotic cell cycle (GO:0010972)	43	0	0.97	-		1	1
positive regulation of G2/M transition of mitotic cell cycle (GO:0010971)	27	0	0.61	-		1	1
regulation of cellular hyperosmotic salinity response (GO:1900069)	4	0	0.09	-		1	1
regulation of peroxisome organization (GO:1900063)	2	0	0.04	-		1	1
negative regulation of ceramide biosynthetic process (GO:1900060)	4	0	0.09	-		1	1
female genitalia development (GO:0030540)	18	0	0.4	-		1	1
regulation of microtubule nucleation (GO:0010968)	6	0	0.13	-		1	1
positive regulation of xenophagy (GO:1904417)	8	0	0.18	-		1	1
regulation of polyamine biosynthetic process (GO:0010967)	1	0	0.02	-		1	1
regulation of phosphate transport (GO:0010966)	9	0	0.2	-		1	1
regulation of xenophagy (GO:1904415)	8	0	0.18	-		1	1
positive regulation of cardiac ventricle development (GO:1904414)	1	0	0.02	-		1	1
regulation of glucan biosynthetic process (GO:0010962)	30	0	0.67	-		1	1
regulation of cardiac ventricle development (GO:1904412)	1	0	0.02	-		1	1
cellular magnesium ion homeostasis (GO:0010961)	5	0	0.11	-		1	1
positive regulation of secretory granule organization (GO:1904411)	1	0	0.02	-		1	1
O-glycan processing, core 1 (GO:0016267)	2	0	0.04	-		1	1
O-glycan processing (GO:0016266)	8	0	0.18	-		1	1
regulation of tyrosine phosphorylation of STAT protein (GO:0042509)	71	0	1.6	-		0.411	1
gap junction assembly (GO:0016264)	7	0	0.16	-		1	1
pyrimidine-containing compound salvage (GO:0008655)	1	0	0.02	-		1	1
lipopolysaccharide metabolic process (GO:0008653)	1	0	0.02	-		1	1
positive regulation of retinoic acid biosynthetic process (GO:1900054)	1	0	0.02	-		1	1
selenocysteine catabolic process (GO:0016261)	1	0	0.02	-		1	1
selenocysteine biosynthetic process (GO:0016260)	2	0	0.04	-		1	1
negative regulation of retinoic acid biosynthetic process (GO:1900053)	1	0	0.02	-		1	1
regulation of retinoic acid biosynthetic process (GO:1900052)	2	0	0.04	-		1	1
serine phosphorylation of STAT protein (GO:0042501)	4	0	0.09	-		1	1
male genitalia development (GO:0030539)	23	0	0.52	-		1	1
embryonic genitalia morphogenesis (GO:0030538)	4	0	0.09	-		1	1
regulation of secretory granule organization (GO:1904409)	1	0	0.02	-		1	1
negative regulation of vitamin D biosynthetic process (GO:0010957)	5	0	0.11	-		1	1
negative regulation of calcidiol 1-monooxygenase activity (GO:0010956)	3	0	0.07	-		1	1
selenocysteine metabolic process (GO:0016259)	4	0	0.09	-		1	1
N-glycan processing to lysosome (GO:0016256)	1	0	0.02	-		1	1
positive regulation of hemostasis (GO:1900048)	20	0	0.45	-		1	1
hexose transmembrane transport (GO:0008645)	25	0	0.56	-		1	1
negative regulation of hemostasis (GO:1900047)	46	0	1.03	-		0.628	1
regulation of hemostasis (GO:1900046)	66	0	1.48	-		0.407	1
negative regulation of protein K63-linked ubiquitination (GO:1900045)	7	0	0.16	-		1	1
regulation of protein K63-linked ubiquitination (GO:1900044)	12	0	0.27	-		1	1
androgen receptor signaling pathway (GO:0030521)	16	0	0.36	-		1	1
intracellular estrogen receptor signaling pathway (GO:0030520)	14	0	0.31	-		1	1
negative regulation of intestinal phytosterol absorption (GO:0010949)	2	0	0.04	-		1	1
negative regulation of transcription by competitive promoter binding (GO:0010944)	9	0	0.2	-		1	1
protein deglutarylation (GO:0061698)	2	0	0.04	-		1	1
positive regulation of necrotic cell death (GO:0010940)	11	0	0.25	-		1	1
RNA interference (GO:0016246)	11	0	0.25	-		1	1
positive regulation of cellular response to hypoxia (GO:1900039)	1	0	0.02	-		1	1
negative regulation of cellular response to hypoxia (GO:1900038)	10	0	0.22	-		1	1
activation of cysteine-type endopeptidase activity involved in apoptotic process by cytochrome c (GO:0008635)	6	0	0.13	-		1	1
regulation of cellular response to hypoxia (GO:1900037)	15	0	0.34	-		1	1
regulation of autophagosome size (GO:0016243)	2	0	0.04	-		1	1
positive regulation of cellular response to heat (GO:1900036)	1	0	0.02	-		1	1
negative regulation of cellular response to heat (GO:1900035)	1	0	0.02	-		1	1
regulation of cellular response to heat (GO:1900034)	5	0	0.11	-		1	1
intrinsic apoptotic signaling pathway in response to oxidative stress (GO:0008631)	20	0	0.45	-		1	1
autophagosome membrane docking (GO:0016240)	4	0	0.09	-		1	1
positive regulation of BMP signaling pathway (GO:0030513)	39	0	0.88	-		1	1
cytoplasmic microtubule depolymerization (GO:0010938)	1	0	0.02	-		1	1
negative regulation of macrophage cytokine production (GO:0010936)	5	0	0.11	-		1	1
regulation of macrophage cytokine production (GO:0010935)	15	0	0.34	-		1	1
macrophage cytokine production (GO:0010934)	3	0	0.07	-		1	1
positive regulation of macrophage tolerance induction (GO:0010933)	1	0	0.02	-		1	1
regulation of macrophage tolerance induction (GO:0010932)	1	0	0.02	-		1	1
lysosomal microautophagy (GO:0016237)	5	0	0.11	-		1	1
hormone-mediated apoptotic signaling pathway (GO:0008628)	3	0	0.07	-		1	1
intrinsic apoptotic signaling pathway in response to osmotic stress (GO:0008627)	2	0	0.04	-		1	1
granzyme-mediated apoptotic signaling pathway (GO:0008626)	3	0	0.07	-		1	1
