## Supplementary Table 1 for "Single-cell analysis of the ventricular-subventricular zone reveals signatures of dorsal and ventral adult neurogenic lineages" (part 2 of 3)

### Sheet: Astrocytes GO terms (continued)
go	ref	obs	expected	pos.neg	fold.enrich	raw.p.value	fdr
extrinsic apoptotic signaling pathway via death domain receptors (GO:0008625)	32	0	0.72	-		1	1
chaperone-mediated autophagy (GO:0061684)	6	0	0.13	-		1	1
seminal vesicle morphogenesis (GO:0061682)	1	0	0.02	-		1	1
regulation of D-erythro-sphingosine kinase activity (GO:1900022)	1	0	0.02	-		1	1
inorganic diphosphate transport (GO:0030505)	1	0	0.02	-		1	1
negative regulation of bone mineralization (GO:0030502)	19	0	0.43	-		1	1
positive regulation of bone mineralization (GO:0030501)	42	0	0.94	-		1	1
regulation of bone mineralization (GO:0030500)	82	0	1.84	-		0.268	1
positive regulation of inositol-polyphosphate 5-phosphatase activity (GO:0010925)	1	0	0.02	-		1	1
regulation of inositol-polyphosphate 5-phosphatase activity (GO:0010924)	1	0	0.02	-		1	1
positive regulation of phosphatase activity (GO:0010922)	30	0	0.67	-		1	1
iron-sulfur cluster assembly (GO:0016226)	21	0	0.47	-		1	1
negative regulation of inositol phosphate biosynthetic process (GO:0010920)	2	0	0.04	-		1	1
guanosine metabolic process (GO:0008617)	1	0	0.02	-		1	1
positive regulation of cytokine production involved in inflammatory response (GO:1900017)	26	0	0.58	-		1	1
pyridoxine biosynthetic process (GO:0008615)	1	0	0.02	-		1	1
pyridoxine metabolic process (GO:0008614)	1	0	0.02	-		1	1
peptidyl-lysine modification to peptidyl-hypusine (GO:0008612)	3	0	0.07	-		1	1
ether lipid biosynthetic process (GO:0008611)	11	0	0.25	-		1	1
evoked neurotransmitter secretion (GO:0061670)	1	0	0.02	-		1	1
negative regulation of corticotropin-releasing hormone receptor activity (GO:1900011)	1	0	0.02	-		1	1
regulation of corticotropin-releasing hormone receptor activity (GO:1900010)	1	0	0.02	-		1	1
regulation of inositol phosphate biosynthetic process (GO:0010919)	18	0	0.4	-		1	1
positive regulation of mitochondrial membrane potential (GO:0010918)	15	0	0.34	-		1	1
negative regulation of mitochondrial membrane potential (GO:0010917)	15	0	0.34	-		1	1
negative regulation of very-low-density lipoprotein particle clearance (GO:0010916)	4	0	0.09	-		1	1
regulation of very-low-density lipoprotein particle clearance (GO:0010915)	4	0	0.09	-		1	1
spontaneous neurotransmitter secretion (GO:0061669)	9	0	0.2	-		1	1
positive regulation of isomerase activity (GO:0010912)	5	0	0.11	-		1	1
mitochondrial ribosome assembly (GO:0061668)	6	0	0.13	-		1	1
attachment of spindle microtubules to kinetochore (GO:0008608)	20	0	0.45	-		1	1
negative regulation of eating behavior (GO:1903999)	6	0	0.13	-		1	1
regulation of isomerase activity (GO:0010911)	5	0	0.11	-		1	1
regulation of eating behavior (GO:1903998)	12	0	0.27	-		1	1
positive regulation of dendrite development (GO:1900006)	21	0	0.47	-		1	1
negative regulation of serine-type endopeptidase activity (GO:1900004)	5	0	0.11	-		1	1
regulation of serine-type endopeptidase activity (GO:1900003)	5	0	0.11	-		1	1
positive regulation of heparan sulfate proteoglycan biosynthetic process (GO:0010909)	3	0	0.07	-		1	1
regulation of heparan sulfate proteoglycan biosynthetic process (GO:0010908)	3	0	0.07	-		1	1
negative regulation of very-low-density lipoprotein particle remodeling (GO:0010903)	3	0	0.07	-		1	1
positive regulation of very-low-density lipoprotein particle remodeling (GO:0010902)	1	0	0.02	-		1	1
regulation of very-low-density lipoprotein particle remodeling (GO:0010901)	4	0	0.09	-		1	1
iron ion export across plasma membrane (GO:1903988)	1	0	0.02	-		1	1
muscle attachment (GO:0016203)	1	0	0.02	-		1	1
positive regulation of TRAIL-activated apoptotic signaling pathway (GO:1903984)	3	0	0.07	-		1	1
negative regulation of microglial cell activation (GO:1903979)	8	0	0.18	-		1	1
positive regulation of glial cell migration (GO:1903977)	13	0	0.29	-		1	1
positive regulation of glutamate neurotransmitter secretion in response to membrane depolarization (GO:0061646)	2	0	0.04	-		1	1
negative regulation of glial cell migration (GO:1903976)	6	0	0.13	-		1	1
regulation of glial cell migration (GO:1903975)	22	0	0.49	-		1	1
positive regulation of cellular response to macrophage colony-stimulating factor stimulus (GO:1903974)	2	0	0.04	-		1	1
chemorepulsion of axon (GO:0061643)	6	0	0.13	-		1	1
CENP-A containing chromatin organization (GO:0061641)	6	0	0.13	-		1	1
regulation of cellular response to macrophage colony-stimulating factor stimulus (GO:1903972)	5	0	0.11	-		1	1
cytoskeleton-dependent cytokinesis (GO:0061640)	91	0	2.04	-		0.272	1
positive regulation of response to macrophage colony-stimulating factor (GO:1903971)	2	0	0.04	-		1	1
helper T cell enhancement of adaptive immune response (GO:0035397)	1	0	0.02	-		1	1
regulation of response to macrophage colony-stimulating factor (GO:1903969)	5	0	0.11	-		1	1
regulation of protein complex stability (GO:0061635)	10	0	0.22	-		1	1
monounsaturated fatty acid biosynthetic process (GO:1903966)	4	0	0.09	-		1	1
monounsaturated fatty acid metabolic process (GO:1903964)	4	0	0.09	-		1	1
arachidonate transport (GO:1903963)	24	0	0.54	-		1	1
pharyngeal arch artery morphogenesis (GO:0061626)	10	0	0.22	-		1	1
sterol transmembrane transport (GO:0035382)	1	0	0.02	-		1	1
glycolytic process through fructose-1-phosphate (GO:0061625)	3	0	0.07	-		1	1
fructose catabolic process to hydroxyacetone phosphate and glyceraldehyde-3-phosphate (GO:0061624)	3	0	0.07	-		1	1
positive regulation of protein targeting to mitochondrion (GO:1903955)	7	0	0.16	-		1	1
glycolytic process from galactose (GO:0061623)	3	0	0.07	-		1	1
glycolytic process through glucose-1-phosphate (GO:0061622)	4	0	0.09	-		1	1
carbon dioxide transmembrane transport (GO:0035378)	1	0	0.02	-		1	1
transepithelial water transport (GO:0035377)	3	0	0.07	-		1	1
sterol import (GO:0035376)	6	0	0.13	-		1	1
glycolytic process from mannose through fructose-6-phosphate (GO:0061619)	1	0	0.02	-		1	1
positive regulation of atrial cardiac muscle cell action potential (GO:1903949)	1	0	0.02	-		1	1
negative regulation of ventricular cardiac muscle cell action potential (GO:1903946)	1	0	0.02	-		1	1
pri-miRNA transcription by RNA polymerase II (GO:0061614)	2	0	0.04	-		1	1
negative regulation of hepatocyte apoptotic process (GO:1903944)	3	0	0.07	-		1	1
regulation of hepatocyte apoptotic process (GO:1903943)	3	0	0.07	-		1	1
myo-inositol transport (GO:0015798)	3	0	0.07	-		1	1
mannose to fructose-6-phosphate metabolic process (GO:0061611)	1	0	0.02	-		1	1
mannitol transport (GO:0015797)	1	0	0.02	-		1	1
negative regulation of TORC2 signaling (GO:1903940)	1	0	0.02	-		1	1
glycerol-3-phosphate transmembrane transport (GO:0015794)	1	0	0.02	-		1	1
glycerol transport (GO:0015793)	5	0	0.11	-		1	1
polyol transport (GO:0015791)	9	0	0.2	-		1	1
UDP-xylose transmembrane transport (GO:0015790)	1	0	0.02	-		1	1
regulation of TORC2 signaling (GO:1903939)	3	0	0.07	-		1	1
thymine transport (GO:0035364)	1	0	0.02	-		1	1
cellular response to sodium arsenite (GO:1903936)	4	0	0.09	-		1	1
positive regulation of peroxisome proliferator activated receptor signaling pathway (GO:0035360)	8	0	0.18	-		1	1
response to sodium arsenite (GO:1903935)	6	0	0.13	-		1	1
UDP-glucose transmembrane transport (GO:0015786)	1	0	0.02	-		1	1
GDP-fucose transmembrane transport (GO:0015783)	1	0	0.02	-		1	1
CMP-N-acetylneuraminate transmembrane transport (GO:0015782)	1	0	0.02	-		1	1
negative regulation of peroxisome proliferator activated receptor signaling pathway (GO:0035359)	4	0	0.09	-		1	1
regulation of peroxisome proliferator activated receptor signaling pathway (GO:0035358)	14	0	0.31	-		1	1
peroxisome proliferator activated receptor signaling pathway (GO:0035357)	7	0	0.16	-		1	1
cellular triglyceride homeostasis (GO:0035356)	7	0	0.16	-		1	1
primary palate development (GO:1903929)	3	0	0.07	-		1	1
FAD transmembrane transport (GO:0035350)	1	0	0.02	-		1	1
positive regulation of protein processing in phagocytic vesicle (GO:1903923)	2	0	0.04	-		1	1
regulation of protein processing in phagocytic vesicle (GO:1903921)	2	0	0.04	-		1	1
positive regulation of actin filament severing (GO:1903920)	1	0	0.02	-		1	1
polysaccharide transport (GO:0015774)	1	0	0.02	-		1	1
oligosaccharide transport (GO:0015772)	3	0	0.07	-		1	1
sucrose transport (GO:0015770)	3	0	0.07	-		1	1
viral budding via host ESCRT complex (GO:0039702)	9	0	0.2	-		1	1
coenzyme A transmembrane transport (GO:0035349)	1	0	0.02	-		1	1
negative regulation of actin filament severing (GO:1903919)	2	0	0.04	-		1	1
hypoxanthine transport (GO:0035344)	1	0	0.02	-		1	1
regulation of actin filament severing (GO:1903918)	2	0	0.04	-		1	1
positive regulation of endoplasmic reticulum stress-induced eIF2 alpha dephosphorylation (GO:1903917)	1	0	0.02	-		1	1
regulation of endoplasmic reticulum stress-induced eIF2 alpha dephosphorylation (GO:1903916)	1	0	0.02	-		1	1
phospholipase C-activating angiotensin-activated signaling pathway (GO:0086097)	2	0	0.04	-		1	1
inosine transport (GO:0035340)	1	0	0.02	-		1	1
negative regulation of endoplasmic reticulum stress-induced eIF2 alpha phosphorylation (GO:1903912)	6	0	0.13	-		1	1
positive regulation of receptor clustering (GO:1903911)	11	0	0.25	-		1	1
disaccharide transport (GO:0015766)	3	0	0.07	-		1	1
regulation of the force of heart contraction by cardiac conduction (GO:0086092)	2	0	0.04	-		1	1
negative regulation of receptor clustering (GO:1903910)	1	0	0.02	-		1	1
glucose-6-phosphate transport (GO:0015760)	5	0	0.11	-		1	1
valine biosynthetic process (GO:0009099)	3	0	0.07	-		1	1
leucine biosynthetic process (GO:0009098)	2	0	0.04	-		1	1
isoleucine biosynthetic process (GO:0009097)	3	0	0.07	-		1	1
aromatic amino acid family biosynthetic process, prephenate pathway (GO:0009095)	1	0	0.02	-		1	1
long-chain fatty-acyl-CoA biosynthetic process (GO:0035338)	4	0	0.09	-		1	1
fatty-acyl-CoA metabolic process (GO:0035337)	17	0	0.38	-		1	1
long-chain fatty-acyl-CoA metabolic process (GO:0035336)	11	0	0.25	-		1	1
homoserine metabolic process (GO:0009092)	5	0	0.11	-		1	1
regulation of plasma membrane raft polarization (GO:1903906)	1	0	0.02	-		1	1
positive regulation of establishment of T cell polarity (GO:1903905)	2	0	0.04	-		1	1
negative regulation of establishment of T cell polarity (GO:1903904)	1	0	0.02	-		1	1
regulation of establishment of T cell polarity (GO:1903903)	4	0	0.09	-		1	1
positive regulation of viral life cycle (GO:1903902)	28	0	0.63	-		1	1
galactose transmembrane transport (GO:0015757)	1	0	0.02	-		1	1
fructose transmembrane transport (GO:0015755)	4	0	0.09	-		1	1
methionine catabolic process (GO:0009087)	1	0	0.02	-		1	1
methionine biosynthetic process (GO:0009086)	12	0	0.27	-		1	1
glutamine family amino acid biosynthetic process (GO:0009084)	13	0	0.29	-		1	1
branched-chain amino acid catabolic process (GO:0009083)	17	0	0.38	-		1	1
branched-chain amino acid biosynthetic process (GO:0009082)	5	0	0.11	-		1	1
branched-chain amino acid metabolic process (GO:0009081)	21	0	0.47	-		1	1
monosaccharide transmembrane transport (GO:0015749)	27	0	0.61	-		1	1
urate transport (GO:0015747)	6	0	0.13	-		1	1
bundle of His cell-Purkinje myocyte adhesion involved in cell communication (GO:0086073)	6	0	0.13	-		1	1
AV node cell-bundle of His cell adhesion involved in cell communication (GO:0086072)	1	0	0.02	-		1	1
SA node cell to atrial cardiac muscle cell communication (GO:0086070)	8	0	0.18	-		1	1
malate transport (GO:0015743)	4	0	0.09	-		1	1
alpha-ketoglutarate transport (GO:0015742)	1	0	0.02	-		1	1
non-replicative transposition, DNA-mediated (GO:0098038)	1	0	0.02	-		1	1
aromatic amino acid family catabolic process (GO:0009074)	19	0	0.43	-		1	1
aromatic amino acid family biosynthetic process (GO:0009073)	3	0	0.07	-		1	1
aromatic amino acid family metabolic process (GO:0009072)	36	0	0.81	-		1	1
bundle of His cell to Purkinje myocyte communication (GO:0086069)	13	0	0.29	-		1	1
Purkinje myocyte to ventricular cardiac muscle cell communication (GO:0086068)	4	0	0.09	-		1	1
AV node cell to bundle of His cell communication (GO:0086067)	11	0	0.25	-		1	1
atrial cardiac muscle cell to AV node cell communication (GO:0086066)	12	0	0.27	-		1	1
sialic acid transport (GO:0015739)	5	0	0.11	-		1	1
cell communication by electrical coupling involved in cardiac conduction (GO:0086064)	4	0	0.09	-		1	1
propanoate transport (GO:0015730)	1	0	0.02	-		1	1
glutamine family amino acid catabolic process (GO:0009065)	22	0	0.49	-		1	1
glutamine family amino acid metabolic process (GO:0009064)	56	0	1.26	-		0.637	1
positive regulation of protein dephosphorylation (GO:0035307)	41	0	0.92	-		1	1
oxaloacetate transport (GO:0015729)	4	0	0.09	-		1	1
bundle of His cell to Purkinje myocyte communication by electrical coupling (GO:0086054)	1	0	0.02	-		1	1
lactate transport (GO:0015727)	5	0	0.11	-		1	1
AV node cell to bundle of His cell communication by electrical coupling (GO:0086053)	3	0	0.07	-		1	1
membrane repolarization during SA node cell action potential (GO:0086052)	1	0	0.02	-		1	1
membrane repolarization during bundle of His cell action potential (GO:0086050)	1	0	0.02	-		1	1
formate transport (GO:0015724)	1	0	0.02	-		1	1
canalicular bile acid transport (GO:0015722)	6	0	0.13	-		1	1
bile acid and bile salt transport (GO:0015721)	27	0	0.61	-		1	1
positive regulation of phosphatidylcholine metabolic process (GO:0150173)	3	0	0.07	-		1	1
response to cycloheximide (GO:0046898)	1	0	0.02	-		1	1
pentose-phosphate shunt, non-oxidative branch (GO:0009052)	5	0	0.11	-		1	1
pentose-phosphate shunt, oxidative branch (GO:0009051)	4	0	0.09	-		1	1
membrane depolarization during bundle of His cell action potential (GO:0086048)	3	0	0.07	-		1	1
membrane depolarization during Purkinje myocyte cell action potential (GO:0086047)	3	0	0.07	-		1	1
membrane depolarization during SA node cell action potential (GO:0086046)	4	0	0.09	-		1	1
membrane depolarization during AV node cell action potential (GO:0086045)	5	0	0.11	-		1	1
atrial cardiac muscle cell to AV node cell communication by electrical coupling (GO:0086044)	1	0	0.02	-		1	1
bundle of His cell action potential (GO:0086043)	5	0	0.11	-		1	1
cardiac muscle cell-cardiac muscle cell adhesion (GO:0086042)	7	0	0.16	-		1	1
hexose phosphate transport (GO:0015712)	5	0	0.11	-		1	1
dosage compensation by inactivation of X chromosome (GO:0009048)	19	0	0.43	-		1	1
positive regulation of hormone biosynthetic process (GO:0046886)	14	0	0.31	-		1	1
regulation of hormone biosynthetic process (GO:0046885)	30	0	0.67	-		1	1
follicle-stimulating hormone secretion (GO:0046884)	2	0	0.04	-		1	1
negative regulation of follicle-stimulating hormone secretion (GO:0046882)	4	0	0.09	-		1	1
positive regulation of follicle-stimulating hormone secretion (GO:0046881)	4	0	0.09	-		1	1
regulation of follicle-stimulating hormone secretion (GO:0046880)	8	0	0.18	-		1	1
regulation of cardiac muscle cell membrane potential (GO:0086036)	9	0	0.2	-		1	1
thiosulfate transport (GO:0015709)	4	0	0.09	-		1	1
nitrite transport (GO:0015707)	1	0	0.02	-		1	1
nitrate transport (GO:0015706)	1	0	0.02	-		1	1
iodide transport (GO:0015705)	4	0	0.09	-		1	1
adenylate cyclase-activating adrenergic receptor signaling pathway involved in cardiac muscle relaxation (GO:0086030)	1	0	0.02	-		1	1
bicarbonate transport (GO:0015701)	17	0	0.38	-		1	1
quinolinate metabolic process (GO:0046874)	6	0	0.13	-		1	1
Purkinje myocyte to ventricular cardiac muscle cell signaling (GO:0086029)	4	0	0.09	-		1	1
bundle of His cell to Purkinje myocyte signaling (GO:0086028)	5	0	0.11	-		1	1
AV node cell to bundle of His cell signaling (GO:0086027)	7	0	0.16	-		1	1
atrial cardiac muscle cell to AV node cell signaling (GO:0086026)	11	0	0.25	-		1	1
adenylate cyclase-activating adrenergic receptor signaling pathway involved in heart process (GO:0086023)	3	0	0.07	-		1	1
cell-cell junction disassembly (GO:0150147)	1	0	0.02	-		1	1
cell junction disassembly (GO:0150146)	10	0	0.22	-		1	1
regulation of vein smooth muscle contraction (GO:0062086)	1	0	0.02	-		1	1
terpenoid transport (GO:0046865)	3	0	0.07	-		1	1
isoprenoid transport (GO:0046864)	3	0	0.07	-		1	1
cell-cell signaling involved in cardiac conduction (GO:0086019)	22	0	0.49	-		1	1
SA node cell to atrial cardiac muscle cell signaling (GO:0086018)	8	0	0.18	-		1	1
Purkinje myocyte action potential (GO:0086017)	3	0	0.07	-		1	1
AV node cell action potential (GO:0086016)	7	0	0.16	-		1	1
SA node cell action potential (GO:0086015)	8	0	0.18	-		1	1
atrial cardiac muscle cell action potential (GO:0086014)	11	0	0.25	-		1	1
membrane repolarization during cardiac muscle cell action potential (GO:0086013)	8	0	0.18	-		1	1
membrane depolarization during cardiac muscle cell action potential (GO:0086012)	12	0	0.27	-		1	1
membrane repolarization during action potential (GO:0086011)	12	0	0.27	-		1	1
inositol phosphate dephosphorylation (GO:0046855)	15	0	0.34	-		1	1
detection of diacyl bacterial lipopeptide (GO:0042496)	2	0	0.04	-		1	1
ventricular cardiac muscle cell action potential (GO:0086005)	17	0	0.38	-		1	1
detection of triacyl bacterial lipopeptide (GO:0042495)	2	0	0.04	-		1	1
detection of bacterial lipoprotein (GO:0042494)	5	0	0.11	-		1	1
gamma-delta T cell differentiation (GO:0042492)	5	0	0.11	-		1	1
positive regulation of interleukin-33 production (GO:0150129)	1	0	0.02	-		1	1
regulation of interleukin-33 production (GO:0150127)	1	0	0.02	-		1	1
positive regulation of neuromuscular junction development (GO:1904398)	4	0	0.09	-		1	1
negative regulation of neuromuscular junction development (GO:1904397)	2	0	0.04	-		1	1
regulation of neuromuscular junction development (GO:1904396)	8	0	0.18	-		1	1
positive regulation of skeletal muscle acetylcholine-gated channel clustering (GO:1904395)	4	0	0.09	-		1	1
negative regulation of skeletal muscle acetylcholine-gated channel clustering (GO:1904394)	1	0	0.02	-		1	1
negative regulation of odontogenesis of dentin-containing tooth (GO:0042489)	2	0	0.04	-		1	1
positive regulation of odontogenesis of dentin-containing tooth (GO:0042488)	2	0	0.04	-		1	1
regulation of odontogenesis of dentin-containing tooth (GO:0042487)	13	0	0.29	-		1	1
negative regulation of odontogenesis (GO:0042483)	3	0	0.07	-		1	1
negative regulation of eye photoreceptor cell development (GO:0042480)	2	0	0.04	-		1	1
regulation of transepithelial transport (GO:0150111)	4	0	0.09	-		1	1
phosphorylated carbohydrate dephosphorylation (GO:0046838)	17	0	0.38	-		1	1
response to L-phenylalanine derivative (GO:1904386)	1	0	0.02	-		1	1
glycolipid transport (GO:0046836)	4	0	0.09	-		1	1
response to sodium phosphate (GO:1904383)	1	0	0.02	-		1	1
positive regulation of RNA export from nucleus (GO:0046833)	7	0	0.16	-		1	1
negative regulation of RNA export from nucleus (GO:0046832)	2	0	0.04	-		1	1
regulation of RNA export from nucleus (GO:0046831)	16	0	0.36	-		1	1
endoplasmic reticulum mannose trimming (GO:1904380)	3	0	0.07	-		1	1
regulation of eye photoreceptor cell development (GO:0042478)	2	0	0.04	-		1	1
positive regulation of protein localization to cell-cell junction (GO:0150107)	1	0	0.02	-		1	1
regulation of protein localization to cell-cell junction (GO:0150106)	3	0	0.07	-		1	1
reactive gliosis (GO:0150103)	1	0	0.02	-		1	1
regulation of microtubule anchoring at centrosome (GO:0150101)	1	0	0.02	-		1	1
protein localization to cytosolic proteasome complex involved in ERAD pathway (GO:1904379)	1	0	0.02	-		1	1
maintenance of unfolded protein involved in ERAD pathway (GO:1904378)	3	0	0.07	-		1	1
negative regulation of protein localization to cell periphery (GO:1904376)	25	0	0.56	-		1	1
negative regulation of protein export from nucleus (GO:0046826)	6	0	0.13	-		1	1
negative regulation of cardiac epithelial to mesenchymal transition (GO:0062044)	2	0	0.04	-		1	1
positive regulation of cardiac epithelial to mesenchymal transition (GO:0062043)	8	0	0.18	-		1	1
regulation of cardiac epithelial to mesenchymal transition (GO:0062042)	9	0	0.2	-		1	1
negative regulation of nucleocytoplasmic transport (GO:0046823)	24	0	0.54	-		1	1
positive regulation of protein localization to actin cortical patch (GO:1904372)	1	0	0.02	-		1	1
regulation of protein localization to actin cortical patch (GO:1904370)	1	0	0.02	-		1	1
sequestering of iron ion (GO:0097577)	13	0	0.29	-		1	1
chemokinesis (GO:0042466)	1	0	0.02	-		1	1
kinesis (GO:0042465)	1	0	0.02	-		1	1
maturation of SSU-rRNA (GO:0030490)	49	0	1.1	-		0.629	1
positive regulation of chemokinesis (GO:1904367)	1	0	0.02	-		1	1
sensory perception of cold stimulus (GO:0062035)	1	0	0.02	-		1	1
regulation of chemokinesis (GO:1904365)	1	0	0.02	-		1	1
positive regulation of calcitonin secretion (GO:1904364)	1	0	0.02	-		1	1
positive regulation of mitotic sister chromatid segregation (GO:0062033)	2	0	0.04	-		1	1
coreceptor-mediated virion attachment to host cell (GO:0046814)	1	0	0.02	-		1	1
regulation of calcitonin secretion (GO:1904362)	1	0	0.02	-		1	1
receptor-mediated virion attachment to host cell (GO:0046813)	4	0	0.09	-		1	1
negative regulation of stress granule assembly (GO:0062030)	1	0	0.02	-		1	1
ribonucleoside biosynthetic process (GO:0042455)	20	0	0.45	-		1	1
deoxyguanosine metabolic process (GO:0042453)	1	0	0.02	-		1	1
purine nucleoside biosynthetic process (GO:0042451)	20	0	0.45	-		1	1
arginine biosynthetic process via ornithine (GO:0042450)	2	0	0.04	-		1	1
tRNA methylation (GO:0030488)	31	0	0.7	-		1	1
positive regulation of stress granule assembly (GO:0062029)	2	0	0.04	-		1	1
positive regulation of telomere maintenance via telomere lengthening (GO:1904358)	35	0	0.79	-		1	1
negative regulation of SCF-dependent proteasomal ubiquitin-dependent catabolic process (GO:0062026)	1	0	0.02	-		1	1
regulation of SCF-dependent proteasomal ubiquitin-dependent protein catabolic process (GO:0062025)	1	0	0.02	-		1	1
positive regulation of telomere capping (GO:1904355)	17	0	0.38	-		1	1
negative regulation of telomere capping (GO:1904354)	9	0	0.2	-		1	1
regulation of telomere capping (GO:1904353)	26	0	0.58	-		1	1
positive regulation of protein catabolic process in the vacuole (GO:1904352)	3	0	0.07	-		1	1
negative regulation of protein catabolic process in the vacuole (GO:1904351)	3	0	0.07	-		1	1
regulation of protein catabolic process in the vacuole (GO:1904350)	8	0	0.18	-		1	1
regulation of Toll signaling pathway (GO:0008592)	4	0	0.09	-		1	1
mitochondrial double-strand break repair via homologous recombination (GO:0097552)	1	0	0.02	-		1	1
phenylethylamine metabolic process (GO:0042443)	1	0	0.02	-		1	1
mitochondrial double-strand break repair (GO:0097551)	1	0	0.02	-		1	1
eye pigment metabolic process (GO:0042441)	1	0	0.02	-		1	1
nuclear migration along microtubule (GO:0030473)	4	0	0.09	-		1	1
positive regulation of small intestine smooth muscle contraction (GO:1904349)	3	0	0.07	-		1	1
regulation of phosphatidylcholine catabolic process (GO:0010899)	2	0	0.04	-		1	1
positive regulation of triglyceride catabolic process (GO:0010898)	11	0	0.25	-		1	1
negative regulation of triglyceride catabolic process (GO:0010897)	5	0	0.11	-		1	1
regulation of triglyceride catabolic process (GO:0010896)	16	0	0.36	-		1	1
positive regulation of gastric mucosal blood circulation (GO:1904346)	3	0	0.07	-		1	1
regulation of gastric mucosal blood circulation (GO:1904344)	3	0	0.07	-		1	1
positive regulation of colon smooth muscle contraction (GO:1904343)	2	0	0.04	-		1	1
regulation of colon smooth muscle contraction (GO:1904341)	2	0	0.04	-		1	1
positive regulation of sequestering of triglyceride (GO:0010890)	9	0	0.2	-		1	1
positive regulation of dopaminergic neuron differentiation (GO:1904340)	3	0	0.07	-		1	1
ethanolamine-containing compound metabolic process (GO:0042439)	10	0	0.22	-		1	1
indole-containing compound catabolic process (GO:0042436)	7	0	0.16	-		1	1
indole-containing compound biosynthetic process (GO:0042435)	6	0	0.13	-		1	1
synaptic vesicle uncoating (GO:0016191)	5	0	0.11	-		1	1
regulation of synaptic growth at neuromuscular junction (GO:0008582)	6	0	0.13	-		1	1
negative regulation of dopaminergic neuron differentiation (GO:1904339)	3	0	0.07	-		1	1
regulation of dopaminergic neuron differentiation (GO:1904338)	9	0	0.2	-		1	1
positive regulation of cholesterol storage (GO:0010886)	7	0	0.16	-		1	1
negative regulation of ductus arteriosus closure (GO:1904336)	1	0	0.02	-		1	1
regulation of ductus arteriosus closure (GO:1904335)	1	0	0.02	-		1	1
positive regulation of lipid storage (GO:0010884)	25	0	0.56	-		1	1
negative regulation of all-trans-retinyl-ester hydrolase, 11-cis retinol forming activity (GO:0062003)	1	0	0.02	-		1	1
synaptic vesicle to endosome fusion (GO:0016189)	3	0	0.07	-		1	1
regulation of all-trans-retinyl-ester hydrolase, 11-cis retinol forming activity (GO:0062002)	1	0	0.02	-		1	1
regulation of cardiac muscle contraction by calcium ion signaling (GO:0010882)	14	0	0.31	-		1	1
regulation of cardiac muscle contraction by regulation of the release of sequestered calcium ion (GO:0010881)	9	0	0.2	-		1	1
positive regulation of cardiac endothelial to mesenchymal transition (GO:0062000)	1	0	0.02	-		1	1
regulation of release of sequestered calcium ion into cytosol by sarcoplasmic reticulum (GO:0010880)	19	0	0.43	-		1	1
positive regulation of myofibroblast contraction (GO:1904330)	1	0	0.02	-		1	1
synaptic vesicle budding from presynaptic endocytic zone membrane (GO:0016185)	7	0	0.16	-		1	1
thymus epithelium morphogenesis (GO:0097536)	2	0	0.04	-		1	1
serotonin biosynthetic process (GO:0042427)	4	0	0.09	-		1	1
lymphoid lineage cell migration into thymus (GO:0097535)	2	0	0.04	-		1	1
synaptic vesicle budding from endosome (GO:0016182)	4	0	0.09	-		1	1
choline catabolic process (GO:0042426)	1	0	0.02	-		1	1
lymphoid lineage cell migration (GO:0097534)	2	0	0.04	-		1	1
catecholamine catabolic process (GO:0042424)	7	0	0.16	-		1	1
snRNA processing (GO:0016180)	25	0	0.56	-		1	1
norepinephrine biosynthetic process (GO:0042421)	10	0	0.22	-		1	1
dopamine catabolic process (GO:0042420)	6	0	0.13	-		1	1
regulation of complement activation, alternative pathway (GO:0030451)	2	0	0.04	-		1	1
regulation of complement activation, classical pathway (GO:0030450)	2	0	0.04	-		1	1
cholesterol transport involved in cholesterol storage (GO:0010879)	1	0	0.02	-		1	1
cholesterol storage (GO:0010878)	2	0	0.04	-		1	1
regulation of myofibroblast contraction (GO:1904328)	2	0	0.04	-		1	1
lipid transport involved in lipid storage (GO:0010877)	2	0	0.04	-		1	1
protein localization to cytosolic proteasome complex (GO:1904327)	1	0	0.02	-		1	1
negative regulation of circadian sleep/wake cycle, wakefulness (GO:1904326)	1	0	0.02	-		1	1
positive regulation of cholesterol efflux (GO:0010875)	20	0	0.45	-		1	1
positive regulation of inhibitory G protein-coupled receptor phosphorylation (GO:1904325)	2	0	0.04	-		1	1
regulation of inhibitory G protein-coupled receptor phosphorylation (GO:1904323)	2	0	0.04	-		1	1
cellular response to forskolin (GO:1904322)	13	0	0.29	-		1	1
response to forskolin (GO:1904321)	13	0	0.29	-		1	1
execution phase of necroptosis (GO:0097528)	2	0	0.04	-		1	1
positive regulation of smooth muscle contraction involved in micturition (GO:1904320)	1	0	0.02	-		1	1
epinephrine biosynthetic process (GO:0042418)	2	0	0.04	-		1	1
norepinephrine metabolic process (GO:0042415)	17	0	0.38	-		1	1
epinephrine metabolic process (GO:0042414)	3	0	0.07	-		1	1
carnitine catabolic process (GO:0042413)	1	0	0.02	-		1	1
taurine biosynthetic process (GO:0042412)	1	0	0.02	-		1	1
negative regulation of triglyceride biosynthetic process (GO:0010868)	2	0	0.04	-		1	1
regulation of smooth muscle contraction involved in micturition (GO:1904318)	1	0	0.02	-		1	1
positive regulation of pathway-restricted SMAD protein phosphorylation (GO:0010862)	48	0	1.08	-		0.628	1
cristae formation (GO:0042407)	15	0	0.34	-		1	1
thyroid hormone catabolic process (GO:0042404)	2	0	0.04	-		1	1
cellular biogenic amine catabolic process (GO:0042402)	13	0	0.29	-		1	1
base-excision repair, AP site formation via deaminated base removal (GO:0097510)	1	0	0.02	-		1	1
cellular biogenic amine biosynthetic process (GO:0042401)	19	0	0.43	-		1	1
sleep (GO:0030431)	13	0	0.29	-		1	1
positive regulation of gastro-intestinal system smooth muscle contraction (GO:1904306)	7	0	0.16	-		1	1
positive regulation of maternal process involved in parturition (GO:1904303)	1	0	0.02	-		1	1
regulation of maternal process involved in parturition (GO:1904301)	1	0	0.02	-		1	1
positive regulation of transcytosis (GO:1904300)	2	0	0.04	-		1	1
sialylation (GO:0097503)	5	0	0.11	-		1	1
receptor localization to non-motile cilium (GO:0097500)	5	0	0.11	-		1	1
chromosome localization (GO:0050000)	72	0	1.62	-		0.412	1
targeting of mRNA for destruction involved in RNA interference (GO:0030423)	4	0	0.09	-		1	1
production of siRNA involved in RNA interference (GO:0030422)	7	0	0.16	-		1	1
defecation (GO:0030421)	1	0	0.02	-		1	1
regulation of proton-transporting ATPase activity, rotational mechanism (GO:0010849)	1	0	0.02	-		1	1
regulation of chromatin disassembly (GO:0010848)	2	0	0.04	-		1	1
positive regulation of reciprocal meiotic recombination (GO:0010845)	2	0	0.04	-		1	1
positive regulation of circadian sleep/wake cycle, wakefulness (GO:0010841)	4	0	0.09	-		1	1
regulation of circadian sleep/wake cycle, wakefulness (GO:0010840)	6	0	0.13	-		1	1
respiratory chain complex IV assembly (GO:0008535)	24	0	0.54	-		1	1
calcium activated galactosylceramide scrambling (GO:0061591)	5	0	0.11	-		1	1
calcium activated phosphatidylcholine scrambling (GO:0061590)	5	0	0.11	-		1	1
negative regulation of keratinocyte proliferation (GO:0010839)	15	0	0.34	-		1	1
positive regulation of keratinocyte proliferation (GO:0010838)	14	0	0.31	-		1	1
regulation of keratinocyte proliferation (GO:0010837)	36	0	0.81	-		1	1
negative regulation of protein ADP-ribosylation (GO:0010836)	3	0	0.07	-		1	1
regulation of protein ADP-ribosylation (GO:0010835)	9	0	0.2	-		1	1
glycoside catabolic process (GO:0016139)	8	0	0.18	-		1	1
telomere maintenance via telomere lengthening (GO:0010833)	21	0	0.47	-		1	1
calcium activated phosphatidylserine scrambling (GO:0061589)	4	0	0.09	-		1	1
negative regulation of myotube differentiation (GO:0010832)	15	0	0.34	-		1	1
calcium activated phospholipid scrambling (GO:0061588)	5	0	0.11	-		1	1
glycoside metabolic process (GO:0016137)	20	0	0.45	-		1	1
positive regulation of myotube differentiation (GO:0010831)	14	0	0.31	-		1	1
regulation of myotube differentiation (GO:0010830)	43	0	0.97	-		1	1
positive regulation of transcription by transcription factor localization (GO:0061586)	1	0	0.02	-		1	1
intestinal epithelial cell migration (GO:0061582)	2	0	0.04	-		1	1
colon epithelial cell migration (GO:0061580)	1	0	0.02	-		1	1
DNA-templated viral transcription (GO:0039695)	1	0	0.02	-		1	1
viral RNA genome replication (GO:0039694)	13	0	0.29	-		1	1
single stranded viral RNA replication via double stranded DNA intermediate (GO:0039692)	1	0	0.02	-		1	1
negative regulation of centrosome duplication (GO:0010826)	12	0	0.27	-		1	1
positive regulation of centrosome duplication (GO:0010825)	6	0	0.13	-		1	1
sterol catabolic process (GO:0016127)	10	0	0.22	-		1	1
calcium ion transmembrane transport via high voltage-gated calcium channel (GO:0061577)	3	0	0.07	-		1	1
xanthophyll biosynthetic process (GO:0016123)	1	0	0.02	-		1	1
xanthophyll metabolic process (GO:0016122)	2	0	0.04	-		1	1
actin filament bundle retrograde transport (GO:0061573)	1	0	0.02	-		1	1
carotene catabolic process (GO:0016121)	2	0	0.04	-		1	1
TDP phosphorylation (GO:0061571)	1	0	0.02	-		1	1
dCDP phosphorylation (GO:0061570)	1	0	0.02	-		1	1
negative stranded viral RNA replication (GO:0039689)	4	0	0.09	-		1	1
T cell chemotaxis (GO:0010818)	7	0	0.16	-		1	1
carotene metabolic process (GO:0016119)	2	0	0.04	-		1	1
UDP phosphorylation (GO:0061569)	1	0	0.02	-		1	1
GDP phosphorylation (GO:0061568)	1	0	0.02	-		1	1
carotenoid biosynthetic process (GO:0016117)	1	0	0.02	-		1	1
positive regulation of PERK-mediated unfolded protein response (GO:1903899)	4	0	0.09	-		1	1
dCMP phosphorylation (GO:0061567)	1	0	0.02	-		1	1
carotenoid metabolic process (GO:0016116)	3	0	0.07	-		1	1
negative regulation of PERK-mediated unfolded protein response (GO:1903898)	3	0	0.07	-		1	1
CMP phosphorylation (GO:0061566)	1	0	0.02	-		1	1
terpenoid catabolic process (GO:0016115)	7	0	0.16	-		1	1
regulation of PERK-mediated unfolded protein response (GO:1903897)	7	0	0.16	-		1	1
dAMP phosphorylation (GO:0061565)	1	0	0.02	-		1	1
terpenoid biosynthetic process (GO:0016114)	14	0	0.31	-		1	1
positive regulation of IRE1-mediated unfolded protein response (GO:1903896)	2	0	0.04	-		1	1
negative regulation of IRE1-mediated unfolded protein response (GO:1903895)	4	0	0.09	-		1	1
regulation of IRE1-mediated unfolded protein response (GO:1903894)	8	0	0.18	-		1	1
positive regulation of ATF6-mediated unfolded protein response (GO:1903893)	1	0	0.02	-		1	1
positive regulation of synaptic vesicle priming (GO:0010808)	2	0	0.04	-		1	1
negative regulation of tumor necrosis factor-mediated signaling pathway (GO:0010804)	14	0	0.31	-		1	1
tetraterpenoid biosynthetic process (GO:0016109)	1	0	0.02	-		1	1
tetraterpenoid metabolic process (GO:0016108)	3	0	0.07	-		1	1
negative regulation of peptidyl-threonine phosphorylation (GO:0010801)	19	0	0.43	-		1	1
sesquiterpenoid catabolic process (GO:0016107)	2	0	0.04	-		1	1
positive regulation of peptidyl-threonine phosphorylation (GO:0010800)	29	0	0.65	-		1	1
positive regulation of chemokine (C-C motif) ligand 20 production (GO:1903886)	1	0	0.02	-		1	1
diterpenoid catabolic process (GO:0016103)	5	0	0.11	-		1	1
diterpenoid biosynthetic process (GO:0016102)	10	0	0.22	-		1	1
regulation of chemokine (C-C motif) ligand 20 production (GO:1903884)	1	0	0.02	-		1	1
diterpenoid metabolic process (GO:0016101)	56	0	1.26	-		0.637	1
positive regulation of interleukin-17-mediated signaling pathway (GO:1903883)	1	0	0.02	-		1	1
regulation of interleukin-17-mediated signaling pathway (GO:1903881)	1	0	0.02	-		1	1
membrane fusion involved in viral entry into host cell (GO:0039663)	3	0	0.07	-		1	1
extraembryonic membrane development (GO:1903867)	11	0	0.25	-		1	1
glutamate secretion, neurotransmission (GO:0061535)	2	0	0.04	-		1	1
gamma-aminobutyric acid secretion, neurotransmission (GO:0061534)	2	0	0.04	-		1	1
positive regulation of oxidative phosphorylation (GO:1903862)	8	0	0.18	-		1	1
negative regulation of dendrite extension (GO:1903860)	5	0	0.11	-		1	1
brain segmentation (GO:0035284)	3	0	0.07	-		1	1
central nervous system segmentation (GO:0035283)	3	0	0.07	-		1	1
acetylcholine secretion (GO:0061526)	1	0	0.02	-		1	1
hindgut development (GO:0061525)	9	0	0.2	-		1	1
pre-miRNA export from nucleus (GO:0035281)	1	0	0.02	-		1	1
cilium disassembly (GO:0061523)	1	0	0.02	-		1	1
Langerhans cell differentiation (GO:0061520)	2	0	0.04	-		1	1
mRNA cleavage involved in gene silencing by miRNA (GO:0035279)	2	0	0.04	-		1	1
macrophage homeostasis (GO:0061519)	1	0	0.02	-		1	1
positive regulation of aorta morphogenesis (GO:1903849)	4	0	0.09	-		1	1
regulation of aorta morphogenesis (GO:1903847)	4	0	0.09	-		1	1
endocrine system development (GO:0035270)	135	0	3.03	-		0.127	1
negative regulation of cellular response to transforming growth factor beta stimulus (GO:1903845)	3	0	0.07	-		1	1
interleukin-34-mediated signaling pathway (GO:0061514)	1	0	0.02	-		1	1
cellular response to arsenite ion (GO:1903843)	4	0	0.09	-		1	1
response to arsenite ion (GO:1903842)	4	0	0.09	-		1	1
centriole elongation (GO:0061511)	2	0	0.04	-		1	1
quaternary ammonium group transport (GO:0015697)	16	0	0.36	-		1	1
cellular response to arsenite(3-) (GO:1903841)	1	0	0.02	-		1	1
ammonium transport (GO:0015696)	9	0	0.2	-		1	1
response to arsenite(3-) (GO:1903840)	1	0	0.02	-		1	1
organic cation transport (GO:0015695)	41	0	0.92	-		1	1
mercury ion transport (GO:0015694)	1	0	0.02	-		1	1
lead ion transport (GO:0015692)	1	0	0.02	-		1	1
CDP phosphorylation (GO:0061508)	1	0	0.02	-		1	1
positive regulation of mRNA 3'-UTR binding (GO:1903839)	1	0	0.02	-		1	1
regulation of mRNA 3'-UTR binding (GO:1903837)	1	0	0.02	-		1	1
gonad morphogenesis (GO:0035262)	3	0	0.07	-		1	1
external genitalia morphogenesis (GO:0035261)	2	0	0.04	-		1	1
internal genitalia morphogenesis (GO:0035260)	1	0	0.02	-		1	1
molybdate ion transport (GO:0015689)	1	0	0.02	-		1	1
early endosome to recycling endosome transport (GO:0061502)	1	0	0.02	-		1	1
magnesium ion transmembrane transport (GO:1903830)	2	0	0.04	-		1	1
protein maturation by copper ion transfer (GO:0015680)	1	0	0.02	-		1	1
arginine transmembrane transport (GO:1903826)	7	0	0.16	-		1	1
plasma membrane copper ion transport (GO:0015679)	2	0	0.04	-		1	1
copper ion import (GO:0015677)	7	0	0.16	-		1	1
vanadium ion transport (GO:0015676)	1	0	0.02	-		1	1
nickel cation transport (GO:0015675)	2	0	0.04	-		1	1
oxygen transport (GO:0015671)	7	0	0.16	-		1	1
peptidyl-arginine omega-N-methylation (GO:0035247)	5	0	0.11	-		1	1
peptidyl-arginine N-methylation (GO:0035246)	6	0	0.13	-		1	1
positive regulation of voltage-gated potassium channel activity (GO:1903818)	15	0	0.34	-		1	1
negative regulation of voltage-gated potassium channel activity (GO:1903817)	13	0	0.29	-		1	1
positive regulation of collecting lymphatic vessel constriction (GO:1903816)	1	0	0.02	-		1	1
negative regulation of collecting lymphatic vessel constriction (GO:1903815)	1	0	0.02	-		1	1
regulation of collecting lymphatic vessel constriction (GO:1903814)	2	0	0.04	-		1	1
L-serine import across plasma membrane (GO:1903812)	1	0	0.02	-		1	1
L-histidine import across plasma membrane (GO:1903810)	1	0	0.02	-		1	1
L-glutamine import across plasma membrane (GO:1903803)	1	0	0.02	-		1	1
L-leucine import across plasma membrane (GO:1903801)	3	0	0.07	-		1	1
positive regulation of production of miRNAs involved in gene silencing by miRNA (GO:1903800)	12	0	0.27	-		1	1
positive regulation of glutamate-cysteine ligase activity (GO:0035229)	1	0	0.02	-		1	1
regulation of glutamate-cysteine ligase activity (GO:0035227)	1	0	0.02	-		1	1
glial cell-neuron signaling (GO:0150098)	4	0	0.09	-		1	1
amyloid-beta clearance by cellular catabolic process (GO:0150094)	7	0	0.16	-		1	1
amyloid-beta clearance by transcytosis (GO:0150093)	7	0	0.16	-		1	1
multiple spine synapse organization, single dendrite (GO:0150090)	1	0	0.02	-		1	1
cell competition in a multicellular organism (GO:0035212)	1	0	0.02	-		1	1
multiple spine synapse organization (GO:0150089)	1	0	0.02	-		1	1
negative regulation of neuroinflammatory response (GO:0150079)	12	0	0.27	-		1	1
positive regulation of protein-glutamine gamma-glutamyltransferase activity (GO:0150074)	1	0	0.02	-		1	1
regulation of protein-glutamine gamma-glutamyltransferase activity (GO:0150073)	1	0	0.02	-		1	1
positive regulation of arginase activity (GO:0150072)	1	0	0.02	-		1	1
regulation of arginase activity (GO:0150070)	1	0	0.02	-		1	1
negative regulation of deacetylase activity (GO:0150066)	2	0	0.04	-		1	1
vertebrate eye-specific patterning (GO:0150064)	3	0	0.07	-		1	1
complement-mediated synapse pruning (GO:0150062)	4	0	0.09	-		1	1
viral replication complex formation and maintenance (GO:0046786)	1	0	0.02	-		1	1
viral mRNA export from host cell nucleus (GO:0046784)	7	0	0.16	-		1	1
negative regulation of protein localization to lysosome (GO:0150033)	1	0	0.02	-		1	1
positive regulation of protein localization to lysosome (GO:0150032)	2	0	0.04	-		1	1
regulation of protein localization to lysosome (GO:0150031)	3	0	0.07	-		1	1
viral budding (GO:0046755)	15	0	0.34	-		1	1
phosphagen biosynthetic process (GO:0042396)	4	0	0.09	-		1	1
oxidised low-density lipoprotein particle clearance (GO:0150024)	1	0	0.02	-		1	1
regulation of transcytosis (GO:1904298)	2	0	0.04	-		1	1
positive regulation of ERAD pathway (GO:1904294)	13	0	0.29	-		1	1
viral capsid secondary envelopment (GO:0046745)	1	0	0.02	-		1	1
negative regulation of ERAD pathway (GO:1904293)	6	0	0.13	-		1	1
regulation of ERAD pathway (GO:1904292)	19	0	0.43	-		1	1
protein localization to non-motile cilium (GO:0097499)	14	0	0.31	-		1	1
endothelial tube lumen extension (GO:0097498)	2	0	0.04	-		1	1
negative regulation of mitotic DNA damage checkpoint (GO:1904290)	1	0	0.02	-		1	1
blood vessel endothelial cell delamination (GO:0097497)	1	0	0.02	-		1	1
regulation of vesicle size (GO:0097494)	10	0	0.22	-		1	1
glutathione transmembrane transport (GO:0034775)	3	0	0.07	-		1	1
histone H4-K20 trimethylation (GO:0034773)	6	0	0.13	-		1	1
regulation of mitotic DNA damage checkpoint (GO:1904289)	1	0	0.02	-		1	1
negative regulation of antigen processing and presentation of endogenous peptide antigen via MHC class I (GO:1904283)	1	0	0.02	-		1	1
regulation of antigen processing and presentation of endogenous peptide antigen via MHC class I (GO:1904282)	1	0	0.02	-		1	1
basement membrane disassembly (GO:0034769)	3	0	0.07	-		1	1
dendrite extension (GO:0097484)	11	0	0.25	-		1	1
vitamin K biosynthetic process (GO:0042371)	2	0	0.04	-		1	1
negative regulation of iron ion transmembrane transport (GO:0034760)	5	0	0.11	-		1	1
clathrin-dependent synaptic vesicle endocytosis (GO:0150007)	3	0	0.07	-		1	1
regulation of spontaneous synaptic transmission (GO:0150003)	7	0	0.16	-		1	1
positive regulation by virus of viral protein levels in host cell (GO:0046726)	4	0	0.09	-		1	1
negative regulation by virus of viral protein levels in host cell (GO:0046725)	2	0	0.04	-		1	1
tricellular tight junction assembly (GO:1904274)	1	0	0.02	-		1	1
L-alanine import across plasma membrane (GO:1904273)	3	0	0.07	-		1	1
synaptic vesicle localization (GO:0097479)	51	0	1.15	-		0.631	1
lactic acid secretion (GO:0046722)	1	0	0.02	-		1	1
L-proline import across plasma membrane (GO:1904271)	1	0	0.02	-		1	1
pyroptosome complex assembly (GO:1904270)	1	0	0.02	-		1	1
lateral motor column neuron migration (GO:0097477)	3	0	0.07	-		1	1
vitamin D catabolic process (GO:0042369)	3	0	0.07	-		1	1
citric acid secretion (GO:0046720)	1	0	0.02	-		1	1
spinal cord motor neuron migration (GO:0097476)	4	0	0.09	-		1	1
vitamin D biosynthetic process (GO:0042368)	3	0	0.07	-		1	1
negative regulation of iron ion transport (GO:0034757)	5	0	0.11	-		1	1
retinal cone cell apoptotic process (GO:0097474)	2	0	0.04	-		1	1
cobalamin catabolic process (GO:0042366)	1	0	0.02	-		1	1
retinal rod cell apoptotic process (GO:0097473)	1	0	0.02	-		1	1
water-soluble vitamin catabolic process (GO:0042365)	2	0	0.04	-		1	1
water-soluble vitamin biosynthetic process (GO:0042364)	7	0	0.16	-		1	1
iron ion transmembrane transport (GO:0034755)	11	0	0.25	-		1	1
fat-soluble vitamin biosynthetic process (GO:0042362)	6	0	0.13	-		1	1
membrane disassembly (GO:0030397)	5	0	0.11	-		1	1
regulation by virus of viral protein levels in host cell (GO:0046719)	6	0	0.13	-		1	1
positive regulation of Schwann cell chemotaxis (GO:1904268)	1	0	0.02	-		1	1
regulation of Schwann cell chemotaxis (GO:1904266)	1	0	0.02	-		1	1
positive regulation of TORC1 signaling (GO:1904263)	17	0	0.38	-		1	1
borate transport (GO:0046713)	1	0	0.02	-		1	1
positive regulation of basement membrane assembly involved in embryonic body morphogenesis (GO:1904261)	5	0	0.11	-		1	1
GDP catabolic process (GO:0046712)	1	0	0.02	-		1	1
programmed cell death in response to reactive oxygen species (GO:0097468)	2	0	0.04	-		1	1
GDP biosynthetic process (GO:0046711)	1	0	0.02	-		1	1
vitamin D metabolic process (GO:0042359)	8	0	0.18	-		1	1
GDP metabolic process (GO:0046710)	2	0	0.04	-		1	1
thiamine diphosphate metabolic process (GO:0042357)	2	0	0.04	-		1	1
GDP-L-fucose salvage (GO:0042352)	1	0	0.02	-		1	1
'de novo' GDP-L-fucose biosynthetic process (GO:0042351)	2	0	0.04	-		1	1
GDP-L-fucose biosynthetic process (GO:0042350)	3	0	0.07	-		1	1
fructosamine metabolic process (GO:0030389)	2	0	0.04	-		1	1
sperm mitochondrion organization (GO:0030382)	6	0	0.13	-		1	1
regulation of basement membrane assembly involved in embryonic body morphogenesis (GO:1904259)	5	0	0.11	-		1	1
IDP catabolic process (GO:0046709)	2	0	0.04	-		1	1
IDP metabolic process (GO:0046707)	2	0	0.04	-		1	1
CDP biosynthetic process (GO:0046705)	1	0	0.02	-		1	1
positive regulation of bile acid metabolic process (GO:1904253)	4	0	0.09	-		1	1
CDP metabolic process (GO:0046704)	1	0	0.02	-		1	1
negative regulation of bile acid metabolic process (GO:1904252)	3	0	0.07	-		1	1
regulation of bile acid metabolic process (GO:1904251)	13	0	0.29	-		1	1
regulation of peptidyl-threonine phosphorylation (GO:0010799)	47	0	1.06	-		0.628	1
positive regulation of polynucleotide adenylyltransferase activity (GO:1904247)	1	0	0.02	-		1	1
regulation of multivesicular body size involved in endosome transport (GO:0010797)	1	0	0.02	-		1	1
regulation of multivesicular body size (GO:0010796)	3	0	0.07	-		1	1
negative regulation of polynucleotide adenylyltransferase activity (GO:1904246)	1	0	0.02	-		1	1
regulation of ubiquinone biosynthetic process (GO:0010795)	2	0	0.04	-		1	1
regulation of polynucleotide adenylyltransferase activity (GO:1904245)	2	0	0.04	-		1	1
positive regulation of pancreatic trypsinogen secretion (GO:1904244)	1	0	0.02	-		1	1
regulation of mRNA export from nucleus (GO:0010793)	7	0	0.16	-		1	1
regulation of pancreatic trypsinogen secretion (GO:1904242)	1	0	0.02	-		1	1
DNA double-strand break processing involved in repair via single-strand annealing (GO:0010792)	5	0	0.11	-		1	1
monoterpenoid metabolic process (GO:0016098)	2	0	0.04	-		1	1
negative regulation of VCP-NPL4-UFD1 AAA ATPase complex assembly (GO:1904240)	1	0	0.02	-		1	1
polyprenol catabolic process (GO:0016095)	3	0	0.07	-		1	1
polyprenol biosynthetic process (GO:0016094)	3	0	0.07	-		1	1
histone H3-K79 methylation (GO:0034729)	1	0	0.02	-		1	1
nucleosome organization (GO:0034728)	114	0	2.56	-		0.186	1
polyprenol metabolic process (GO:0016093)	8	0	0.18	-		1	1
piecemeal microautophagy of the nucleus (GO:0034727)	5	0	0.11	-		1	1
cuticle development (GO:0042335)	2	0	0.04	-		1	1
DNA replication-independent nucleosome organization (GO:0034724)	17	0	0.38	-		1	1
DNA replication-dependent nucleosome organization (GO:0034723)	11	0	0.25	-		1	1
histone H3-K4 demethylation (GO:0034720)	8	0	0.18	-		1	1
meiotic sister chromatid cohesion involved in meiosis I (GO:0010789)	2	0	0.04	-		1	1
regulation of VCP-NPL4-UFD1 AAA ATPase complex assembly (GO:1904239)	1	0	0.02	-		1	1
pericyte cell differentiation (GO:1904238)	6	0	0.13	-		1	1
positive regulation of substrate-dependent cell migration, cell attachment to substrate (GO:1904237)	3	0	0.07	-		1	1
regulation of substrate-dependent cell migration, cell attachment to substrate (GO:1904235)	3	0	0.07	-		1	1
positive regulation of aconitate hydratase activity (GO:1904234)	3	0	0.07	-		1	1
regulation of aconitate hydratase activity (GO:1904232)	3	0	0.07	-		1	1
positive regulation of succinate dehydrogenase activity (GO:1904231)	2	0	0.04	-		1	1
meiotic DNA double-strand break formation involved in reciprocal meiotic recombination (GO:0010780)	1	0	0.02	-		1	1
synaptic vesicle targeting (GO:0016080)	4	0	0.09	-		1	1
negative regulation of circadian sleep/wake cycle, non-REM sleep (GO:0042323)	2	0	0.04	-		1	1
negative regulation of circadian sleep/wake cycle, REM sleep (GO:0042322)	3	0	0.07	-		1	1
negative regulation of circadian sleep/wake cycle, sleep (GO:0042321)	7	0	0.16	-		1	1
regulation of circadian sleep/wake cycle, REM sleep (GO:0042320)	7	0	0.16	-		1	1
regulation of succinate dehydrogenase activity (GO:1904229)	3	0	0.07	-		1	1
negative regulation of glycogen synthase activity, transferring glucose-1-phosphate (GO:1904227)	1	0	0.02	-		1	1
regulation of glycogen synthase activity, transferring glucose-1-phosphate (GO:1904226)	1	0	0.02	-		1	1
tRNA catabolic process (GO:0016078)	8	0	0.18	-		1	1
positive regulation of serine C-palmitoyltransferase activity (GO:1904222)	3	0	0.07	-		1	1
negative regulation of serine C-palmitoyltransferase activity (GO:1904221)	1	0	0.02	-		1	1
snoRNA catabolic process (GO:0016077)	3	0	0.07	-		1	1
protein maturation by iron-sulfur cluster transfer (GO:0097428)	13	0	0.29	-		1	1
regulation of serine C-palmitoyltransferase activity (GO:1904220)	5	0	0.11	-		1	1
snRNA catabolic process (GO:0016076)	2	0	0.04	-		1	1
rRNA catabolic process (GO:0016075)	19	0	0.43	-		1	1
snoRNA metabolic process (GO:0016074)	16	0	0.36	-		1	1
snRNA metabolic process (GO:0016073)	34	0	0.76	-		1	1
penicillin metabolic process (GO:0042316)	1	0	0.02	-		1	1
liver regeneration (GO:0097421)	12	0	0.27	-		1	1
protein kinase C deactivation (GO:0042313)	1	0	0.02	-		1	1
positive regulation of CDP-diacylglycerol-serine O-phosphatidyltransferase activity (GO:1904219)	3	0	0.07	-		1	1
regulation of CDP-diacylglycerol-serine O-phosphatidyltransferase activity (GO:1904217)	3	0	0.07	-		1	1
regulation of transcription from RNA polymerase II promoter in response to UV-induced DNA damage (GO:0010767)	1	0	0.02	-		1	1
negative regulation of sodium ion transport (GO:0010766)	19	0	0.43	-		1	1
negative regulation of fibroblast migration (GO:0010764)	10	0	0.22	-		1	1
positive regulation of fibroblast migration (GO:0010763)	20	0	0.45	-		1	1
negative regulation of iodide transmembrane transport (GO:1904213)	1	0	0.02	-		1	1
regulation of iodide transmembrane transport (GO:1904212)	1	0	0.02	-		1	1
negative regulation of macrophage chemotaxis (GO:0010760)	7	0	0.16	-		1	1
homoiothermy (GO:0042309)	2	0	0.04	-		1	1
negative regulation of protein import into nucleus (GO:0042308)	16	0	0.36	-		1	1
positive regulation of protein import into nucleus (GO:0042307)	52	0	1.17	-		0.632	1
regulation of protein import into nucleus (GO:0042306)	74	0	1.66	-		0.415	1
adaptation of rhodopsin mediated signaling (GO:0016062)	2	0	0.04	-		1	1
hypoxia-inducible factor-1alpha signaling pathway (GO:0097411)	4	0	0.09	-		1	1
DNA damage response, signal transduction by p53 class mediator (GO:0030330)	31	0	0.7	-		1	1
negative regulation of plasminogen activation (GO:0010757)	6	0	0.13	-		1	1
positive regulation of plasminogen activation (GO:0010756)	6	0	0.13	-		1	1
positive regulation of skeletal muscle hypertrophy (GO:1904206)	2	0	0.04	-		1	1
regulation of plasminogen activation (GO:0010755)	12	0	0.27	-		1	1
negative regulation of skeletal muscle hypertrophy (GO:1904205)	1	0	0.02	-		1	1
negative regulation of cGMP-mediated signaling (GO:0010754)	6	0	0.13	-		1	1
regulation of skeletal muscle hypertrophy (GO:1904204)	3	0	0.07	-		1	1
positive regulation of cGMP-mediated signaling (GO:0010753)	10	0	0.22	-		1	1
regulation of cGMP-mediated signaling (GO:0010752)	17	0	0.38	-		1	1
negative regulation of iodide transport (GO:1904202)	1	0	0.02	-		1	1
regulation of iodide transport (GO:1904201)	1	0	0.02	-		1	1
rhodopsin mediated signaling pathway (GO:0016056)	6	0	0.13	-		1	1
positive regulation of nitric oxide mediated signal transduction (GO:0010750)	4	0	0.09	-		1	1
iodide transmembrane transport (GO:1904200)	1	0	0.02	-		1	1
cellular response to raffinose (GO:0097403)	1	0	0.02	-		1	1
neuroblast migration (GO:0097402)	3	0	0.07	-		1	1
synaptic vesicle lumen acidification (GO:0097401)	2	0	0.04	-		1	1
interleukin-17-mediated signaling pathway (GO:0097400)	4	0	0.09	-		1	1
prenylcysteine metabolic process (GO:0030329)	2	0	0.04	-		1	1
prenylcysteine catabolic process (GO:0030328)	2	0	0.04	-		1	1
prenylated protein catabolic process (GO:0030327)	3	0	0.07	-		1	1
adrenal gland development (GO:0030325)	25	0	0.56	-		1	1
stabilization of membrane potential (GO:0030322)	16	0	0.36	-		1	1
transepithelial chloride transport (GO:0030321)	6	0	0.13	-		1	1
cellular monovalent inorganic anion homeostasis (GO:0030320)	21	0	0.47	-		1	1
negative regulation of long-chain fatty acid import across plasma membrane (GO:0010748)	4	0	0.09	-		1	1
positive regulation of long-chain fatty acid import across plasma membrane (GO:0010747)	2	0	0.04	-		1	1
regulation of long-chain fatty acid import across plasma membrane (GO:0010746)	6	0	0.13	-		1	1
detection of temperature stimulus (GO:0016048)	27	0	0.61	-		1	1
macrophage derived foam cell differentiation (GO:0010742)	5	0	0.11	-		1	1
detection of fungus (GO:0016046)	3	0	0.07	-		1	1
positive regulation of protein kinase A signaling (GO:0010739)	13	0	0.29	-		1	1
protein kinase A signaling (GO:0010737)	13	0	0.29	-		1	1
negative regulation of protein glutathionylation (GO:0010734)	1	0	0.02	-		1	1
regulation of protein glutathionylation (GO:0010732)	1	0	0.02	-		1	1
cellular response to phosphate starvation (GO:0016036)	2	0	0.04	-		1	1
memory T cell proliferation (GO:0061485)	1	0	0.02	-		1	1
hematopoietic stem cell homeostasis (GO:0061484)	25	0	0.56	-		1	1
tRNA import into mitochondrion (GO:0016031)	2	0	0.04	-		1	1
response to TNF agonist (GO:0061481)	1	0	0.02	-		1	1
regulation of intestinal cholesterol absorption (GO:0030300)	10	0	0.22	-		1	1
positive regulation of hydrogen peroxide biosynthetic process (GO:0010729)	5	0	0.11	-		1	1
positive regulation of hydrogen peroxide metabolic process (GO:0010726)	6	0	0.13	-		1	1
regulation of primitive erythrocyte differentiation (GO:0010725)	3	0	0.07	-		1	1
regulation of ferrochelatase activity (GO:0010722)	1	0	0.02	-		1	1
response to anticoagulant (GO:0061476)	1	0	0.02	-		1	1
T follicular helper cell differentiation (GO:0061470)	6	0	0.13	-		1	1
positive regulation of epithelial to mesenchymal transition (GO:0010718)	47	0	1.06	-		0.628	1
negative regulation of extracellular matrix disassembly (GO:0010716)	2	0	0.04	-		1	1
regulation of extracellular matrix disassembly (GO:0010715)	15	0	0.34	-		1	1
positive regulation of collagen metabolic process (GO:0010714)	34	0	0.76	-		1	1
regulation of type B pancreatic cell proliferation (GO:0061469)	12	0	0.27	-		1	1
negative regulation of production of miRNAs involved in gene silencing by miRNA (GO:1903799)	15	0	0.34	-		1	1
regulation of collagen catabolic process (GO:0010710)	4	0	0.09	-		1	1
regulation of production of miRNAs involved in gene silencing by miRNA (GO:1903798)	25	0	0.56	-		1	1
positive regulation of inorganic anion transmembrane transport (GO:1903797)	4	0	0.09	-		1	1
negative regulation of inorganic anion transmembrane transport (GO:1903796)	2	0	0.04	-		1	1
guanine nucleotide transmembrane transport (GO:1903790)	1	0	0.02	-		1	1
glycolysis from storage polysaccharide through glucose-1-phosphate (GO:0093001)	1	0	0.02	-		1	1
ganglioside biosynthetic process via lactosylceramide (GO:0010706)	2	0	0.04	-		1	1
meiotic DNA double-strand break processing involved in reciprocal meiotic recombination (GO:0010705)	2	0	0.04	-		1	1
positive regulation of norepinephrine secretion (GO:0010701)	6	0	0.13	-		1	1
negative regulation of norepinephrine secretion (GO:0010700)	8	0	0.18	-		1	1
positive regulation of glutathione biosynthetic process (GO:1903788)	2	0	0.04	-		1	1
regulation of glutathione biosynthetic process (GO:1903786)	3	0	0.07	-		1	1
retrotrapezoid nucleus neuron differentiation (GO:0061452)	1	0	0.02	-		1	1
retrotrapezoid nucleus development (GO:0061451)	1	0	0.02	-		1	1
trophoblast cell migration (GO:0061450)	1	0	0.02	-		1	1
charged-tRNA amino acid modification (GO:0019988)	1	0	0.02	-		1	1
translesion synthesis (GO:0019985)	17	0	0.38	-		1	1
protein localization to vacuolar membrane (GO:1903778)	1	0	0.02	-		1	1
endocardial cushion cell fate commitment (GO:0061445)	1	0	0.02	-		1	1
regulation of DNA double-strand break processing (GO:1903775)	2	0	0.04	-		1	1
endocardial cushion cell development (GO:0061444)	1	0	0.02	-		1	1
positive regulation of viral budding via host ESCRT complex (GO:1903774)	3	0	0.07	-		1	1
endocardial cushion cell differentiation (GO:0061443)	2	0	0.04	-		1	1
regulation of viral budding via host ESCRT complex (GO:1903772)	4	0	0.09	-		1	1
negative regulation of beta-galactosidase activity (GO:1903770)	1	0	0.02	-		1	1
negative regulation of cell proliferation in bone marrow (GO:1903769)	1	0	0.02	-		1	1
positive regulation of potassium ion export across plasma membrane (GO:1903766)	3	0	0.07	-		1	1
negative regulation of potassium ion export across plasma membrane (GO:1903765)	3	0	0.07	-		1	1
regulation of potassium ion export across plasma membrane (GO:1903764)	7	0	0.16	-		1	1
cellular response to caloric restriction (GO:0061433)	1	0	0.02	-		1	1
positive regulation of voltage-gated potassium channel activity involved in ventricular cardiac muscle cell action potential repolarization (GO:1903762)	1	0	0.02	-		1	1
regulation of voltage-gated potassium channel activity involved in ventricular cardiac muscle cell action potential repolarization (GO:1903760)	2	0	0.04	-		1	1
negative regulation of transcription from RNA polymerase II promoter in response to hypoxia (GO:0061428)	4	0	0.09	-		1	1
positive regulation of SUMO transferase activity (GO:1903755)	1	0	0.02	-		1	1
negative regulation of p38MAPK cascade (GO:1903753)	7	0	0.16	-		1	1
negative regulation of intrinsic apoptotic signaling pathway in response to hydrogen peroxide (GO:1903751)	4	0	0.09	-		1	1
regulation of intrinsic apoptotic signaling pathway in response to hydrogen peroxide (GO:1903750)	4	0	0.09	-		1	1
negative regulation of RIG-I signaling pathway (GO:0039536)	7	0	0.16	-		1	1
regulation of RIG-I signaling pathway (GO:0039535)	16	0	0.36	-		1	1
negative regulation of MDA-5 signaling pathway (GO:0039534)	4	0	0.09	-		1	1
regulation of MDA-5 signaling pathway (GO:0039533)	6	0	0.13	-		1	1
negative regulation of viral-induced cytoplasmic pattern recognition receptor signaling pathway (GO:0039532)	10	0	0.22	-		1	1
regulation of viral-induced cytoplasmic pattern recognition receptor signaling pathway (GO:0039531)	19	0	0.43	-		1	1
MDA-5 signaling pathway (GO:0039530)	1	0	0.02	-		1	1
social behavior (GO:0035176)	56	0	1.26	-		0.637	1
positive regulation of establishment of protein localization to mitochondrion (GO:1903749)	10	0	0.22	-		1	1
positive regulation of anterograde synaptic vesicle transport (GO:1903744)	2	0	0.04	-		1	1
negative regulation of anterograde synaptic vesicle transport (GO:1903743)	1	0	0.02	-		1	1
regulation of anterograde synaptic vesicle transport (GO:1903742)	3	0	0.07	-		1	1
RIG-I signaling pathway (GO:0039529)	7	0	0.16	-		1	1
cytoplasmic pattern recognition receptor signaling pathway in response to virus (GO:0039528)	8	0	0.18	-		1	1
modulation by virus of host apoptotic process (GO:0039526)	4	0	0.09	-		1	1
suppression by virus of host autophagy (GO:0039521)	1	0	0.02	-		1	1
induction by virus of host autophagy (GO:0039520)	2	0	0.04	-		1	1
post-embryonic hemopoiesis (GO:0035166)	6	0	0.13	-		1	1
positive regulation of transcription from RNA polymerase II promoter in response to heat stress (GO:0061408)	1	0	0.02	-		1	1
positive regulation of transcription from RNA polymerase II promoter in response to acidic pH (GO:0061402)	2	0	0.04	-		1	1
positive regulation of transcription from RNA polymerase II promoter in response to calcium ion (GO:0061400)	1	0	0.02	-		1	1
modulation by virus of host autophagy (GO:0039519)	3	0	0.07	-		1	1
positive regulation of phospholipid metabolic process (GO:1903727)	17	0	0.38	-		1	1
positive regulation of centriole elongation (GO:1903724)	4	0	0.09	-		1	1
negative regulation of centriole elongation (GO:1903723)	2	0	0.04	-		1	1
regulation of centriole elongation (GO:1903722)	6	0	0.13	-		1	1
positive regulation of I-kappaB phosphorylation (GO:1903721)	6	0	0.13	-		1	1
negative regulation of I-kappaB phosphorylation (GO:1903720)	1	0	0.02	-		1	1
regulation of I-kappaB phosphorylation (GO:1903719)	7	0	0.16	-		1	1
regulation of aerobic respiration (GO:1903715)	9	0	0.2	-		1	1
asparagine transmembrane transport (GO:1903713)	1	0	0.02	-		1	1
cysteine transmembrane transport (GO:1903712)	1	0	0.02	-		1	1
spermine transmembrane transport (GO:1903710)	1	0	0.02	-		1	1
peptidyl-arginine methylation, to asymmetrical-dimethyl arginine (GO:0019919)	4	0	0.09	-		1	1
peptidyl-arginine methylation, to symmetrical-dimethyl arginine (GO:0019918)	1	0	0.02	-		1	1
uterine gland development (GO:1903709)	1	0	0.02	-		1	1
negative regulation of production of siRNA involved in RNA interference (GO:1903704)	1	0	0.02	-		1	1
substantia propria of cornea development (GO:1903701)	1	0	0.02	-		1	1
post-embryonic forelimb morphogenesis (GO:0035128)	1	0	0.02	-		1	1
post-embryonic limb morphogenesis (GO:0035127)	1	0	0.02	-		1	1
post-embryonic appendage morphogenesis (GO:0035120)	1	0	0.02	-		1	1
cell-cell signaling involved in kidney development (GO:0060995)	2	0	0.04	-		1	1
regulation of transcription from RNA polymerase II promoter involved in kidney development (GO:0060994)	1	0	0.02	-		1	1
response to fungicide (GO:0060992)	1	0	0.02	-		1	1
genitalia morphogenesis (GO:0035112)	16	0	0.36	-		1	1
lipid tube assembly involved in organelle fusion (GO:0060989)	1	0	0.02	-		1	1
lipid tube assembly (GO:0060988)	4	0	0.09	-		1	1
epicardium-derived cardiac vascular smooth muscle cell differentiation (GO:0060983)	2	0	0.04	-		1	1
cell migration involved in coronary angiogenesis (GO:0060981)	1	0	0.02	-		1	1
cardioblast migration to the midline involved in heart field formation (GO:0060975)	1	0	0.02	-		1	1
cell migration involved in heart formation (GO:0060974)	2	0	0.04	-		1	1
decidualization (GO:0046697)	21	0	0.47	-		1	1
sperm competition (GO:0046692)	1	0	0.02	-		1	1
negative regulation of gene silencing (GO:0060969)	33	0	0.74	-		1	1
regulation of gene silencing (GO:0060968)	73	0	1.64	-		0.413	1
negative regulation of gene silencing by RNA (GO:0060967)	21	0	0.47	-		1	1
regulation of gene silencing by RNA (GO:0060966)	52	0	1.17	-		0.632	1
negative regulation of gene silencing by miRNA (GO:0060965)	19	0	0.43	-		1	1
regulation of gene silencing by miRNA (GO:0060964)	48	0	1.08	-		0.628	1
response to chromate (GO:0046687)	1	0	0.02	-		1	1
response to arsenic-containing substance (GO:0046685)	25	0	0.56	-		1	1
response to pyrethroid (GO:0046684)	3	0	0.07	-		1	1
endocardial cell fate commitment (GO:0060957)	1	0	0.02	-		1	1
endocardial cell differentiation (GO:0060956)	5	0	0.11	-		1	1
response to antibiotic (GO:0046677)	34	0	0.76	-		1	1
negative regulation of retinal cell programmed cell death (GO:0046671)	2	0	0.04	-		1	1
positive regulation of retinal cell programmed cell death (GO:0046670)	1	0	0.02	-		1	1
cardiac neuron differentiation (GO:0060945)	1	0	0.02	-		1	1
epithelial to mesenchymal transition involved in cardiac fibroblast development (GO:0060940)	1	0	0.02	-		1	1
regulation of retinal cell programmed cell death (GO:0046668)	6	0	0.13	-		1	1
retinal cell programmed cell death (GO:0046666)	3	0	0.07	-		1	1
response to luteinizing hormone (GO:0034699)	2	0	0.04	-		1	1
response to gonadotropin (GO:0034698)	15	0	0.34	-		1	1
epicardium-derived cardiac fibroblast cell development (GO:0060939)	2	0	0.04	-		1	1
epicardium-derived cardiac fibroblast cell differentiation (GO:0060938)	2	0	0.04	-		1	1
cardiac fibroblast cell development (GO:0060936)	2	0	0.04	-		1	1
cardiac fibroblast cell differentiation (GO:0060935)	2	0	0.04	-		1	1
His-Purkinje system cell differentiation (GO:0060932)	2	0	0.04	-		1	1
sinoatrial node cell development (GO:0060931)	3	0	0.07	-		1	1
folic acid metabolic process (GO:0046655)	5	0	0.11	-		1	1
tetrahydrofolate biosynthetic process (GO:0046654)	6	0	0.13	-		1	1
tetrahydrofolate metabolic process (GO:0046653)	20	0	0.45	-		1	1
lymphocyte proliferation (GO:0046651)	101	0	2.27	-		0.177	1
vocal learning (GO:0042297)	7	0	0.16	-		1	1
atrioventricular node cell fate commitment (GO:0060929)	1	0	0.02	-		1	1
atrioventricular node cell development (GO:0060928)	2	0	0.04	-		1	1
cardiac pacemaker cell fate commitment (GO:0060927)	1	0	0.02	-		1	1
cardiac pacemaker cell development (GO:0060926)	5	0	0.11	-		1	1
cardiac muscle cell fate commitment (GO:0060923)	6	0	0.13	-		1	1
atrioventricular node cell differentiation (GO:0060922)	2	0	0.04	-		1	1
sinoatrial node cell differentiation (GO:0060921)	4	0	0.09	-		1	1
cardiac pacemaker cell differentiation (GO:0060920)	6	0	0.13	-		1	1
positive regulation of regulation of vascular associated smooth muscle cell membrane depolarization (GO:1904199)	1	0	0.02	-		1	1
positive regulation of granulosa cell proliferation (GO:1904197)	1	0	0.02	-		1	1
regulation of granulosa cell proliferation (GO:1904195)	1	0	0.02	-		1	1
negative regulation of cholangiocyte apoptotic process (GO:1904193)	3	0	0.07	-		1	1
regulation of cholangiocyte apoptotic process (GO:1904192)	3	0	0.07	-		1	1
negative regulation of alpha-beta T cell proliferation (GO:0046642)	14	0	0.31	-		1	1
positive regulation of alpha-beta T cell proliferation (GO:0046641)	22	0	0.49	-		1	1
cellular response to interleukin-17 (GO:0097398)	4	0	0.09	-		1	1
regulation of alpha-beta T cell proliferation (GO:0046640)	38	0	0.85	-		1	1
response to interleukin-17 (GO:0097396)	4	0	0.09	-		1	1
mesenchymal cell proliferation involved in lung development (GO:0060916)	3	0	0.07	-		1	1
mesenchymal cell differentiation involved in lung development (GO:0060915)	2	0	0.04	-		1	1
heart formation (GO:0060914)	16	0	0.36	-		1	1
chemotaxis to arachidonic acid (GO:0034670)	1	0	0.02	-		1	1
cardiac cell fate determination (GO:0060913)	4	0	0.09	-		1	1
negative regulation of alpha-beta T cell differentiation (GO:0046639)	27	0	0.61	-		1	1
negative regulation of transformation of host cell by virus (GO:1904188)	1	0	0.02	-		1	1
regulation of transformation of host cell by virus (GO:1904187)	1	0	0.02	-		1	1
negative regulation of alpha-beta T cell activation (GO:0046636)	43	0	0.97	-		1	1
positive regulation of pyruvate dehydrogenase activity (GO:1904184)	2	0	0.04	-		1	1
negative regulation of pyruvate dehydrogenase activity (GO:1904183)	5	0	0.11	-		1	1
alpha-beta T cell proliferation (GO:0046633)	4	0	0.09	-		1	1
regulation of pyruvate dehydrogenase activity (GO:1904182)	8	0	0.18	-		1	1
positive regulation of membrane depolarization (GO:1904181)	13	0	0.29	-		1	1
cellular lipid biosynthetic process (GO:0097384)	12	0	0.27	-		1	1
error-prone translesion synthesis (GO:0042276)	6	0	0.13	-		1	1
error-free postreplication DNA repair (GO:0042275)	2	0	0.04	-		1	1
ribosomal large subunit biogenesis (GO:0042273)	73	0	1.64	-		0.413	1
positive regulation of macrophage cytokine production (GO:0060907)	10	0	0.22	-		1	1
susceptibility to natural killer cell mediated cytotoxicity (GO:0042271)	4	0	0.09	-		1	1
protection from natural killer cell mediated cytotoxicity (GO:0042270)	7	0	0.16	-		1	1
ncRNA catabolic process (GO:0034661)	30	0	0.67	-		1	1
positive regulation of meiosis I (GO:0060903)	5	0	0.11	-		1	1
regulation of hair cycle by canonical Wnt signaling pathway (GO:0060901)	1	0	0.02	-		1	1
embryonic camera-type eye formation (GO:0060900)	11	0	0.25	-		1	1
positive regulation of adipose tissue development (GO:1904179)	6	0	0.13	-		1	1
gamma-delta T cell activation (GO:0046629)	9	0	0.2	-		1	1
negative regulation of adipose tissue development (GO:1904178)	3	0	0.07	-		1	1
regulation of adipose tissue development (GO:1904177)	10	0	0.22	-		1	1
regulation of histone demethylase activity (H3-K4 specific) (GO:1904173)	2	0	0.04	-		1	1
positive regulation of bleb assembly (GO:1904172)	2	0	0.04	-		1	1
negative regulation of bleb assembly (GO:1904171)	1	0	0.02	-		1	1
regulation of bleb assembly (GO:1904170)	3	0	0.07	-		1	1
regulation of cytolysis (GO:0042268)	3	0	0.07	-		1	1
interneuron axon guidance (GO:0097376)	1	0	0.02	-		1	1
natural killer cell mediated cytotoxicity (GO:0042267)	15	0	0.34	-		1	1
peptidyl-asparagine hydroxylation (GO:0042265)	1	0	0.02	-		1	1
peptidyl-aspartic acid hydroxylation (GO:0042264)	2	0	0.04	-		1	1
retinoic acid catabolic process (GO:0034653)	5	0	0.11	-		1	1
DNA protection (GO:0042262)	2	0	0.04	-		1	1
cortisol biosynthetic process (GO:0034651)	2	0	0.04	-		1	1
cortisol metabolic process (GO:0034650)	4	0	0.09	-		1	1
intestinal cholesterol absorption (GO:0030299)	7	0	0.16	-		1	1
optic placode formation involved in camera-type eye formation (GO:0046619)	2	0	0.04	-		1	1
drug export (GO:0046618)	2	0	0.04	-		1	1
DNA synthesis involved in UV-damage excision repair (GO:1904161)	2	0	0.04	-		1	1
establishment of Sertoli cell barrier (GO:0097368)	5	0	0.11	-		1	1
mature ribosome assembly (GO:0042256)	6	0	0.13	-		1	1
mitochondrion migration along actin filament (GO:0034642)	1	0	0.02	-		1	1
establishment of mitochondrion localization by microtubule attachment (GO:0034640)	1	0	0.02	-		1	1
bone mineralization (GO:0030282)	47	0	1.06	-		0.628	1
axonemal central apparatus assembly (GO:1904158)	4	0	0.09	-		1	1
DN3 thymocyte differentiation (GO:1904156)	1	0	0.02	-		1	1
negative regulation of centrosome cycle (GO:0046606)	12	0	0.27	-		1	1
DN2 thymocyte differentiation (GO:1904155)	1	0	0.02	-		1	1
positive regulation of retrograde protein transport, ER to cytosol (GO:1904154)	3	0	0.07	-		1	1
positive regulation of mitotic centrosome separation (GO:0046604)	3	0	0.07	-		1	1
negative regulation of retrograde protein transport, ER to cytosol (GO:1904153)	9	0	0.2	-		1	1
regulation of retrograde protein transport, ER to cytosol (GO:1904152)	12	0	0.27	-		1	1
regulation of mitotic centrosome separation (GO:0046602)	8	0	0.18	-		1	1
positive regulation of microglial cell mediated cytotoxicity (GO:1904151)	3	0	0.07	-		1	1
positive regulation of centriole replication (GO:0046601)	6	0	0.13	-		1	1
negative regulation of centriole replication (GO:0046600)	6	0	0.13	-		1	1
establishment of planar polarity of embryonic epithelium (GO:0042249)	5	0	0.11	-		1	1
establishment of planar polarity of follicular epithelium (GO:0042247)	1	0	0.02	-		1	1
protein localization to heterochromatin (GO:0097355)	3	0	0.07	-		1	1
RNA repair (GO:0042245)	2	0	0.04	-		1	1
glutathione transport (GO:0034635)	5	0	0.11	-		1	1
retinol transport (GO:0034633)	3	0	0.07	-		1	1
neutrophil clearance (GO:0097350)	4	0	0.09	-		1	1
regulation of microglial cell mediated cytotoxicity (GO:1904149)	3	0	0.07	-		1	1
negative regulation of meiotic cell cycle process involved in oocyte maturation (GO:1904145)	1	0	0.02	-		1	1
positive regulation of alkaline phosphatase activity (GO:0010694)	5	0	0.11	-		1	1
positive regulation of microglial cell migration (GO:1904141)	6	0	0.13	-		1	1
negative regulation of microglial cell migration (GO:1904140)	1	0	0.02	-		1	1
cellular protein-containing complex localization (GO:0034629)	27	0	0.61	-		1	1
mitochondrial outer membrane permeabilization (GO:0097345)	10	0	0.22	-		1	1
'de novo' NAD biosynthetic process (GO:0034627)	3	0	0.07	-		1	1
ripoptosome assembly (GO:0097343)	2	0	0.04	-		1	1
zymogen inhibition (GO:0097341)	10	0	0.22	-		1	1
RNA splicing (GO:0008380)	330	0	7.41	-		0.00102	0.0759
inhibition of cysteine-type endopeptidase activity (GO:0097340)	9	0	0.2	-		1	1
nuclear fragmentation involved in apoptotic nuclear change (GO:0030264)	1	0	0.02	-		1	1
apoptotic chromosome condensation (GO:0030263)	5	0	0.11	-		1	1
apoptotic nuclear changes (GO:0030262)	19	0	0.43	-		1	1
chromosome condensation (GO:0030261)	41	0	0.92	-		1	1
regulation of microglial cell migration (GO:1904139)	7	0	0.16	-		1	1
response to laminar fluid shear stress (GO:0034616)	7	0	0.16	-		1	1
response to cocaine (GO:0042220)	38	0	0.85	-		1	1
lipid glycosylation (GO:0030259)	15	0	0.34	-		1	1
growth hormone secretion (GO:0030252)	5	0	0.11	-		1	1
positive regulation of otic vesicle morphogenesis (GO:1904120)	1	0	0.02	-		1	1
cellular modified amino acid catabolic process (GO:0042219)	21	0	0.47	-		1	1
response to antineoplastic agent (GO:0097327)	1	0	0.02	-		1	1
melanocyte adhesion (GO:0097326)	1	0	0.02	-		1	1
melanocyte proliferation (GO:0097325)	3	0	0.07	-		1	1
melanocyte migration (GO:0097324)	2	0	0.04	-		1	1
B cell adhesion (GO:0097323)	1	0	0.02	-		1	1
terpene metabolic process (GO:0042214)	2	0	0.04	-		1	1
plasma membrane tubulation (GO:0097320)	13	0	0.29	-		1	1
autophagy of peroxisome (GO:0030242)	5	0	0.11	-		1	1
skeletal muscle myosin thick filament assembly (GO:0030241)	2	0	0.04	-		1	1
skeletal muscle thin filament assembly (GO:0030240)	6	0	0.13	-		1	1
ectodermal cell differentiation (GO:0010668)	5	0	0.11	-		1	1
regulation of otic vesicle morphogenesis (GO:1904118)	1	0	0.02	-		1	1
cellular response to vasopressin (GO:1904117)	2	0	0.04	-		1	1
response to vasopressin (GO:1904116)	2	0	0.04	-		1	1
negative regulation of muscle filament sliding (GO:1904113)	1	0	0.02	-		1	1
maternal determination of anterior/posterior axis, embryo (GO:0008358)	3	0	0.07	-		1	1
L-histidine transmembrane transport (GO:0089709)	4	0	0.09	-		1	1
L-histidine transmembrane export from vacuole (GO:0089708)	1	0	0.02	-		1	1
olfactory learning (GO:0008355)	6	0	0.13	-		1	1
germ cell migration (GO:0008354)	9	0	0.2	-		1	1
cap2 mRNA methylation (GO:0097310)	1	0	0.02	-		1	1
protein kinase D signaling (GO:0089700)	3	0	0.07	-		1	1
myofibril assembly (GO:0030239)	59	0	1.33	-		0.642	1
male sex determination (GO:0030238)	16	0	0.36	-		1	1
female sex determination (GO:0030237)	2	0	0.04	-		1	1
cardiac muscle cell apoptotic process (GO:0010659)	6	0	0.13	-		1	1
positive regulation of cholesterol import (GO:1904109)	4	0	0.09	-		1	1
striated muscle cell apoptotic process (GO:0010658)	6	0	0.13	-		1	1
muscle cell apoptotic process (GO:0010657)	7	0	0.16	-		1	1
protein localization to microvillus (GO:1904106)	2	0	0.04	-		1	1
positive regulation of cell communication by chemical coupling (GO:0010652)	2	0	0.04	-		1	1
cap1 mRNA methylation (GO:0097309)	2	0	0.04	-		1	1
negative regulation of antimicrobial humoral response (GO:0008348)	1	0	0.02	-		1	1
glial cell migration (GO:0008347)	44	0	0.99	-		1	1
positive regulation of protein O-linked glycosylation (GO:1904100)	3	0	0.07	-		1	1
positive regulation of cell communication by electrical coupling (GO:0010650)	1	0	0.02	-		1	1
adult feeding behavior (GO:0008343)	9	0	0.2	-		1	1
extracellular matrix disassembly (GO:0022617)	18	0	0.4	-		1	1
DNA strand elongation (GO:0022616)	19	0	0.43	-		1	1
protein to membrane docking (GO:0022615)	4	0	0.09	-		1	1
neutrophil differentiation (GO:0030223)	6	0	0.13	-		1	1
membrane to membrane docking (GO:0022614)	1	0	0.02	-		1	1
eosinophil differentiation (GO:0030222)	3	0	0.07	-		1	1
basophil differentiation (GO:0030221)	1	0	0.02	-		1	1
platelet formation (GO:0030220)	19	0	0.43	-		1	1
regulation of cell communication by electrical coupling (GO:0010649)	8	0	0.18	-		1	1
regulation of cell communication by chemical coupling (GO:0010645)	2	0	0.04	-		1	1
cell communication by electrical coupling (GO:0010644)	8	0	0.18	-		1	1
cell communication by chemical coupling (GO:0010643)	3	0	0.07	-		1	1
histone mRNA metabolic process (GO:0008334)	16	0	0.36	-		1	1
keratinocyte differentiation (GO:0030216)	85	0	1.91	-		0.268	1
hyaluronan catabolic process (GO:0030214)	12	0	0.27	-		1	1
mammalian oogenesis stage (GO:0022605)	8	0	0.18	-		1	1
hyaluronan biosynthetic process (GO:0030213)	6	0	0.13	-		1	1
heparin catabolic process (GO:0030211)	1	0	0.02	-		1	1
heparin biosynthetic process (GO:0030210)	6	0	0.13	-		1	1
menstrual cycle phase (GO:0022601)	2	0	0.04	-		1	1
positive regulation of mitochondrial fusion (GO:0010636)	5	0	0.11	-		1	1
closure of optic fissure (GO:0061386)	2	0	0.04	-		1	1
heart trabecula morphogenesis (GO:0061384)	36	0	0.81	-		1	1
cell migration in diencephalon (GO:0061381)	1	0	0.02	-		1	1
dermatan sulfate catabolic process (GO:0030209)	1	0	0.02	-		1	1
dermatan sulfate biosynthetic process (GO:0030208)	3	0	0.07	-		1	1
chondroitin sulfate catabolic process (GO:0030207)	1	0	0.02	-		1	1
dermatan sulfate metabolic process (GO:0030205)	5	0	0.11	-		1	1
heparin metabolic process (GO:0030202)	8	0	0.18	-		1	1
heparan sulfate proteoglycan metabolic process (GO:0030201)	24	0	0.54	-		1	1
heparan sulfate proteoglycan catabolic process (GO:0030200)	3	0	0.07	-		1	1
negative regulation of Schwann cell proliferation (GO:0010626)	7	0	0.16	-		1	1
positive regulation of Schwann cell proliferation (GO:0010625)	1	0	0.02	-		1	1
regulation of Schwann cell proliferation (GO:0010624)	9	0	0.2	-		1	1
inferior colliculus development (GO:0061379)	2	0	0.04	-		1	1
corpora quadrigemina development (GO:0061378)	2	0	0.04	-		1	1
G2/MI transition of meiotic cell cycle (GO:0008315)	2	0	0.04	-		1	1
mammillothalamic axonal tract development (GO:0061374)	1	0	0.02	-		1	1
mammillary axonal complex development (GO:0061373)	2	0	0.04	-		1	1
testosterone biosynthetic process (GO:0061370)	5	0	0.11	-		1	1
positive regulation of cardiac muscle adaptation (GO:0010615)	2	0	0.04	-		1	1
negative regulation of testicular blood vessel morphogenesis (GO:0061369)	1	0	0.02	-		1	1
behavioral response to formalin induced pain (GO:0061368)	3	0	0.07	-		1	1
tarsal gland development (GO:1903699)	2	0	0.04	-		1	1
regulation of mRNA stability involved in response to stress (GO:0010610)	3	0	0.07	-		1	1
behavioral response to chemical pain (GO:0061366)	3	0	0.07	-		1	1
negative regulation of microvillus assembly (GO:1903697)	1	0	0.02	-		1	1
positive regulation of triglyceride lipase activity (GO:0061365)	11	0	0.25	-		1	1
isoprenoid catabolic process (GO:0008300)	11	0	0.25	-		1	1
optic chiasma development (GO:0061360)	1	0	0.02	-		1	1
negative regulation of wound healing, spreading of epidermal cells (GO:1903690)	4	0	0.09	-		1	1
mRNA localization resulting in posttranscriptional regulation of gene expression (GO:0010609)	3	0	0.07	-		1	1
negative regulation of cytoplasmic mRNA processing body assembly (GO:0010607)	1	0	0.02	-		1	1
positive regulation of cytoplasmic mRNA processing body assembly (GO:0010606)	5	0	0.11	-		1	1
regulation of cytoplasmic mRNA processing body assembly (GO:0010603)	8	0	0.18	-		1	1
negative regulation of Wnt protein secretion (GO:0061358)	1	0	0.02	-		1	1
positive regulation of Wnt protein secretion (GO:0061357)	3	0	0.07	-		1	1
regulation of Wnt protein secretion (GO:0061356)	4	0	0.09	-		1	1
Wnt protein secretion (GO:0061355)	2	0	0.04	-		1	1
planar cell polarity pathway involved in pericardium morphogenesis (GO:0061354)	1	0	0.02	-		1	1
planar cell polarity pathway involved in cardiac muscle tissue morphogenesis (GO:0061350)	1	0	0.02	-		1	1
pteridine metabolic process (GO:0019889)	1	0	0.02	-		1	1
planar cell polarity pathway involved in cardiac right atrium morphogenesis (GO:0061349)	1	0	0.02	-		1	1
positive regulation of cap-independent translational initiation (GO:1903679)	3	0	0.07	-		1	1
planar cell polarity pathway involved in ventricular septum morphogenesis (GO:0061348)	1	0	0.02	-		1	1
planar cell polarity pathway involved in outflow tract morphogenesis (GO:0061347)	1	0	0.02	-		1	1
regulation of cap-independent translational initiation (GO:1903677)	3	0	0.07	-		1	1
planar cell polarity pathway involved in heart morphogenesis (GO:0061346)	2	0	0.04	-		1	1
positive regulation of cap-dependent translational initiation (GO:1903676)	1	0	0.02	-		1	1
regulation of cell adhesion involved in heart morphogenesis (GO:0061344)	3	0	0.07	-		1	1
cell adhesion involved in heart morphogenesis (GO:0061343)	5	0	0.11	-		1	1
regulation of cap-dependent translational initiation (GO:1903674)	1	0	0.02	-		1	1
mitotic cleavage furrow formation (GO:1903673)	1	0	0.02	-		1	1
non-canonical Wnt signaling pathway involved in heart development (GO:0061341)	2	0	0.04	-		1	1
establishment or maintenance of monopolar cell polarity (GO:0061339)	25	0	0.56	-		1	1
spermatogenesis, exchange of chromosomal proteins (GO:0035093)	10	0	0.22	-		1	1
sperm chromatin condensation (GO:0035092)	14	0	0.31	-		1	1
maintenance of apical/basal cell polarity (GO:0035090)	11	0	0.25	-		1	1
positive regulation of complement-dependent cytotoxicity (GO:1903661)	1	0	0.02	-		1	1
negative regulation of complement-dependent cytotoxicity (GO:1903660)	4	0	0.09	-		1	1
establishment of apical/basal cell polarity (GO:0035089)	22	0	0.49	-		1	1
siRNA loading onto RISC involved in RNA interference (GO:0035087)	4	0	0.09	-		1	1
cell proliferation involved in outflow tract morphogenesis (GO:0061325)	2	0	0.04	-		1	1
canonical Wnt signaling pathway involved in positive regulation of cardiac outflow tract cell proliferation (GO:0061324)	2	0	0.04	-		1	1
cell proliferation involved in heart morphogenesis (GO:0061323)	2	0	0.04	-		1	1
uracil metabolic process (GO:0019860)	2	0	0.04	-		1	1
positive regulation of cytoplasmic transport (GO:1903651)	13	0	0.29	-		1	1
negative regulation of cytoplasmic transport (GO:1903650)	3	0	0.07	-		1	1
thymine metabolic process (GO:0019859)	3	0	0.07	-		1	1
cytosine metabolic process (GO:0019858)	2	0	0.04	-		1	1
renal filtration cell differentiation (GO:0061318)	14	0	0.31	-		1	1
pyrimidine nucleobase biosynthetic process (GO:0019856)	8	0	0.18	-		1	1
canonical Wnt signaling pathway involved in cardiac muscle cell fate commitment (GO:0061317)	1	0	0.02	-		1	1
canonical Wnt signaling pathway involved in heart development (GO:0061316)	3	0	0.07	-		1	1
L-ascorbic acid biosynthetic process (GO:0019853)	4	0	0.09	-		1	1
positive regulation of chaperone-mediated protein folding (GO:1903646)	2	0	0.04	-		1	1
L-ascorbic acid metabolic process (GO:0019852)	7	0	0.16	-		1	1
Notch signaling involved in heart development (GO:0061314)	7	0	0.16	-		1	1
negative regulation of chaperone-mediated protein folding (GO:1903645)	2	0	0.04	-		1	1
regulation of chaperone-mediated protein folding (GO:1903644)	5	0	0.11	-		1	1
BMP signaling pathway involved in heart development (GO:0061312)	6	0	0.13	-		1	1
cell surface receptor signaling pathway involved in heart development (GO:0061311)	20	0	0.45	-		1	1
canonical Wnt signaling pathway involved in cardiac neural crest cell differentiation involved in heart development (GO:0061310)	1	0	0.02	-		1	1
negative regulation of gastrin-induced gastric acid secretion (GO:1903640)	2	0	0.04	-		1	1
negative regulation of histone acetylation (GO:0035067)	18	0	0.4	-		1	1
positive regulation of histone acetylation (GO:0035066)	32	0	0.72	-		1	1
cardiac neural crest cell development involved in outflow tract morphogenesis (GO:0061309)	7	0	0.16	-		1	1
regulation of histone acetylation (GO:0035065)	58	0	1.3	-		0.64	1
cardiac neural crest cell development involved in heart development (GO:0061308)	10	0	0.22	-		1	1
regulation of gastrin-induced gastric acid secretion (GO:1903639)	2	0	0.04	-		1	1
cardiac neural crest cell differentiation involved in heart development (GO:0061307)	11	0	0.25	-		1	1
nuclear speck organization (GO:0035063)	4	0	0.09	-		1	1
positive regulation of protein insertion into mitochondrial outer membrane (GO:1903638)	1	0	0.02	-		1	1
regulation of protein insertion into mitochondrial outer membrane (GO:1903636)	1	0	0.02	-		1	1
cornea development in camera-type eye (GO:0061303)	10	0	0.22	-		1	1
negative regulation of leucine-tRNA ligase activity (GO:1903634)	1	0	0.02	-		1	1
smooth muscle cell-matrix adhesion (GO:0061302)	2	0	0.04	-		1	1
regulation of leucine-tRNA ligase activity (GO:1903633)	1	0	0.02	-		1	1
positive regulation of aminoacyl-tRNA ligase activity (GO:1903632)	2	0	0.04	-		1	1
negative regulation of aminoacyl-tRNA ligase activity (GO:1903631)	1	0	0.02	-		1	1
regulation of aminoacyl-tRNA ligase activity (GO:1903630)	3	0	0.07	-		1	1
embryonic heart tube anterior/posterior pattern specification (GO:0035054)	3	0	0.07	-		1	1
positive regulation of dUTP diphosphatase activity (GO:1903629)	1	0	0.02	-		1	1
cytolysis (GO:0019835)	24	0	0.54	-		1	1
regulation of dUTP diphosphatase activity (GO:1903627)	1	0	0.02	-		1	1
positive regulation of DNA catabolic process (GO:1903626)	6	0	0.13	-		1	1
negative regulation of DNA catabolic process (GO:1903625)	4	0	0.09	-		1	1
regulation of DNA catabolic process (GO:1903624)	14	0	0.31	-		1	1
protein localization to photoreceptor connecting cilium (GO:1903621)	1	0	0.02	-		1	1
positive regulation of transdifferentiation (GO:1903620)	1	0	0.02	-		1	1
regulation of transdifferentiation (GO:1903618)	1	0	0.02	-		1	1
positive regulation of protein tyrosine phosphatase activity (GO:1903615)	2	0	0.04	-		1	1
negative regulation of protein tyrosine phosphatase activity (GO:1903614)	2	0	0.04	-		1	1
regulation of protein tyrosine phosphatase activity (GO:1903613)	4	0	0.09	-		1	1
positive regulation of calcium-dependent ATPase activity (GO:1903612)	1	0	0.02	-		1	1
negative regulation of calcium-dependent ATPase activity (GO:1903611)	1	0	0.02	-		1	1
regulation of calcium-dependent ATPase activity (GO:1903610)	2	0	0.04	-		1	1
male pronucleus assembly (GO:0035039)	1	0	0.02	-		1	1
female pronucleus assembly (GO:0035038)	2	0	0.04	-		1	1
sperm entry (GO:0035037)	1	0	0.02	-		1	1
sperm-egg recognition (GO:0035036)	53	0	1.19	-		0.633	1
negative regulation of inward rectifier potassium channel activity (GO:1903609)	2	0	0.04	-		1	1
protein localization to cytoplasmic stress granule (GO:1903608)	7	0	0.16	-		1	1
leading edge cell differentiation (GO:0035026)	2	0	0.04	-		1	1
quinolinate biosynthetic process (GO:0019805)	4	0	0.09	-		1	1
positive regulation of Rac protein signal transduction (GO:0035022)	5	0	0.11	-		1	1
negative regulation of Rac protein signal transduction (GO:0035021)	5	0	0.11	-		1	1
limb epidermis development (GO:0060887)	1	0	0.02	-		1	1
neuronal signal transduction (GO:0023041)	4	0	0.09	-		1	1
semicircular canal fusion (GO:0060879)	1	0	0.02	-		1	1
CD40 signaling pathway (GO:0023035)	9	0	0.2	-		1	1
semicircular canal formation (GO:0060876)	2	0	0.04	-		1	1
lateral semicircular canal development (GO:0060875)	1	0	0.02	-		1	1
anterior semicircular canal development (GO:0060873)	1	0	0.02	-		1	1
positive regulation of viral entry into host cell (GO:0046598)	10	0	0.22	-		1	1
positive regulation of calcium-dependent cell-cell adhesion (GO:0046587)	1	0	0.02	-		1	1
regulation of calcium-dependent cell-cell adhesion (GO:0046586)	1	0	0.02	-		1	1
signal transduction involved in regulation of gene expression (GO:0023019)	23	0	0.52	-		1	1
signal transduction by trans-phosphorylation (GO:0023016)	3	0	0.07	-		1	1
establishment of glial blood-brain barrier (GO:0060857)	2	0	0.04	-		1	1
Notch signaling pathway involved in arterial endothelial cell fate commitment (GO:0060853)	2	0	0.04	-		1	1
regulation of transcription involved in cell fate commitment (GO:0060850)	17	0	0.38	-		1	1
chondrocyte development involved in endochondral bone morphogenesis (GO:0003433)	8	0	0.18	-		1	1
growth plate cartilage chondrocyte development (GO:0003431)	5	0	0.11	-		1	1
growth plate cartilage chondrocyte growth (GO:0003430)	3	0	0.07	-		1	1
regulation of transcription involved in lymphatic endothelial cell fate commitment (GO:0060849)	2	0	0.04	-		1	1
endothelial cell fate specification (GO:0060847)	3	0	0.07	-		1	1
blood vessel endothelial cell fate commitment (GO:0060846)	2	0	0.04	-		1	1
arterial endothelial cell fate commitment (GO:0060844)	2	0	0.04	-		1	1
venous endothelial cell differentiation (GO:0060843)	1	0	0.02	-		1	1
arterial endothelial cell differentiation (GO:0060842)	6	0	0.13	-		1	1
growth plate cartilage chondrocyte morphogenesis (GO:0003429)	1	0	0.02	-		1	1
growth plate cartilage morphogenesis (GO:0003422)	2	0	0.04	-		1	1
growth plate cartilage axis specification (GO:0003421)	1	0	0.02	-		1	1
regulation of growth plate cartilage chondrocyte proliferation (GO:0003420)	3	0	0.07	-		1	1
endothelial cell fate commitment (GO:0060839)	7	0	0.16	-		1	1
lymphatic endothelial cell fate commitment (GO:0060838)	3	0	0.07	-		1	1
blood vessel endothelial cell differentiation (GO:0060837)	8	0	0.18	-		1	1
lymphatic endothelial cell differentiation (GO:0060836)	7	0	0.16	-		1	1
growth plate cartilage chondrocyte proliferation (GO:0003419)	2	0	0.04	-		1	1
ciliary receptor clustering involved in smoothened signaling pathway (GO:0060830)	4	0	0.09	-		1	1
growth plate cartilage chondrocyte differentiation (GO:0003418)	9	0	0.2	-		1	1
chondrocyte hypertrophy (GO:0003415)	4	0	0.09	-		1	1
chondrocyte morphogenesis involved in endochondral bone morphogenesis (GO:0003414)	1	0	0.02	-		1	1
chondrocyte differentiation involved in endochondral bone morphogenesis (GO:0003413)	15	0	0.34	-		1	1
establishment of epithelial cell apical/basal polarity involved in camera-type eye morphogenesis (GO:0003412)	1	0	0.02	-		1	1
photoreceptor cell fate commitment (GO:0046552)	3	0	0.07	-		1	1
hydroxyproline transport (GO:0034589)	1	0	0.02	-		1	1
halogenated hydrocarbon metabolic process (GO:0042197)	1	0	0.02	-		1	1
chlorinated hydrocarbon metabolic process (GO:0042196)	1	0	0.02	-		1	1
negative regulation of canonical Wnt signaling pathway involved in neural plate anterior/posterior pattern formation (GO:0060829)	1	0	0.02	-		1	1
regulation of canonical Wnt signaling pathway involved in neural plate anterior/posterior pattern formation (GO:0060827)	1	0	0.02	-		1	1
fibroblast growth factor receptor signaling pathway involved in neural plate anterior/posterior pattern formation (GO:0060825)	1	0	0.02	-		1	1
inactivation of X chromosome by DNA methylation (GO:0060821)	2	0	0.04	-		1	1
optic cup structural organization (GO:0003409)	1	0	0.02	-		1	1
inactivation of X chromosome by heterochromatin assembly (GO:0060820)	1	0	0.02	-		1	1
optic cup formation involved in camera-type eye development (GO:0003408)	1	0	0.02	-		1	1
optic vesicle morphogenesis (GO:0003404)	2	0	0.04	-		1	1
planar cell polarity pathway involved in axis elongation (GO:0003402)	3	0	0.07	-		1	1
regulation of protein O-linked glycosylation (GO:1904098)	3	0	0.07	-		1	1
retinal cone cell development (GO:0046549)	12	0	0.27	-		1	1
regulation of COPII vesicle coating (GO:0003400)	4	0	0.09	-		1	1
negative regulation of autophagic cell death (GO:1904093)	3	0	0.07	-		1	1
regulation of autophagic cell death (GO:1904092)	6	0	0.13	-		1	1
regulation of nucleus size (GO:0097298)	1	0	0.02	-		1	1
activation of cysteine-type endopeptidase activity involved in apoptotic signaling pathway (GO:0097296)	3	0	0.07	-		1	1
inactivation of X chromosome by genetic imprinting (GO:0060819)	2	0	0.04	-		1	1
renal phosphate ion absorption (GO:0097291)	1	0	0.02	-		1	1
inactivation of paternal X chromosome (GO:0060817)	1	0	0.02	-		1	1
random inactivation of X chromosome (GO:0060816)	2	0	0.04	-		1	1
ketone biosynthetic process (GO:0042181)	28	0	0.63	-		1	1
positive regulation of photoreceptor cell differentiation (GO:0046534)	1	0	0.02	-		1	1
negative regulation of photoreceptor cell differentiation (GO:0046533)	7	0	0.16	-		1	1
regulation of photoreceptor cell differentiation (GO:0046532)	10	0	0.22	-		1	1
xenobiotic catabolic process (GO:0042178)	15	0	0.34	-		1	1
hepatocyte apoptotic process (GO:0097284)	14	0	0.31	-		1	1
mesodermal to mesenchymal transition involved in gastrulation (GO:0060809)	3	0	0.07	-		1	1
immune complex formation (GO:0097281)	1	0	0.02	-		1	1
regulation of transcription from RNA polymerase II promoter involved in definitive endodermal cell fate specification (GO:0060807)	1	0	0.02	-		1	1
negative regulation of cell differentiation involved in embryonic placenta development (GO:0060806)	1	0	0.02	-		1	1
positive regulation of Wnt signaling pathway by BMP signaling pathway (GO:0060804)	1	0	0.02	-		1	1
BMP signaling pathway involved in mesodermal cell fate specification (GO:0060803)	1	0	0.02	-		1	1
epiblast cell-extraembryonic ectoderm cell signaling involved in anterior/posterior axis specification (GO:0060802)	1	0	0.02	-		1	1
regulation of cell differentiation involved in embryonic placenta development (GO:0060800)	4	0	0.09	-		1	1
positive regulation of trophectodermal cell proliferation (GO:1904075)	1	0	0.02	-		1	1
regulation of trophectodermal cell proliferation (GO:1904073)	1	0	0.02	-		1	1
presynaptic active zone assembly (GO:1904071)	3	0	0.07	-		1	1
complement-dependent cytotoxicity (GO:0097278)	2	0	0.04	-		1	1
cellular urea homeostasis (GO:0097277)	1	0	0.02	-		1	1
heme metabolic process (GO:0042168)	31	0	0.7	-		1	1
cellular creatinine homeostasis (GO:0097276)	1	0	0.02	-		1	1
heme catabolic process (GO:0042167)	4	0	0.09	-		1	1
cellular ammonium homeostasis (GO:0097275)	1	0	0.02	-		1	1
urea homeostasis (GO:0097274)	2	0	0.04	-		1	1
creatinine homeostasis (GO:0097273)	4	0	0.09	-		1	1
ammonium homeostasis (GO:0097272)	2	0	0.04	-		1	1
mitochondrial respiratory chain complex II assembly (GO:0034553)	4	0	0.09	-		1	1
respiratory chain complex II assembly (GO:0034552)	4	0	0.09	-		1	1
mitochondrial respiratory chain complex III assembly (GO:0034551)	10	0	0.22	-		1	1
collagen fibril organization (GO:0030199)	51	0	1.15	-		0.631	1
negative regulation of blood coagulation (GO:0030195)	45	0	1.01	-		0.628	1
positive regulation of blood coagulation (GO:0030194)	20	0	0.45	-		1	1
regulation of blood coagulation (GO:0030193)	65	0	1.46	-		0.407	1
ceramide catabolic process (GO:0046514)	19	0	0.43	-		1	1
sphinganine biosynthetic process (GO:0046511)	2	0	0.04	-		1	1
negative regulation of locomotor rhythm (GO:1904060)	1	0	0.02	-		1	1
lipoprotein catabolic process (GO:0042159)	15	0	0.34	-		1	1
self proteolysis (GO:0097264)	10	0	0.22	-		1	1
melatonin biosynthetic process (GO:0030187)	2	0	0.04	-		1	1
melatonin metabolic process (GO:0030186)	2	0	0.04	-		1	1
nitric oxide transport (GO:0030185)	2	0	0.04	-		1	1
regulation of locomotor rhythm (GO:1904059)	4	0	0.09	-		1	1
positive regulation of sensory perception of pain (GO:1904058)	11	0	0.25	-		1	1
negative regulation of sensory perception of pain (GO:1904057)	3	0	0.07	-		1	1
positive regulation of cholangiocyte proliferation (GO:1904056)	3	0	0.07	-		1	1
negative regulation of cholangiocyte proliferation (GO:1904055)	1	0	0.02	-		1	1
regulation of cholangiocyte proliferation (GO:1904054)	4	0	0.09	-		1	1
glycerol ether biosynthetic process (GO:0046504)	11	0	0.25	-		1	1
intracellular mRNA localization (GO:0008298)	10	0	0.22	-		1	1
uroporphyrinogen III metabolic process (GO:0046502)	2	0	0.04	-		1	1
protoporphyrinogen IX metabolic process (GO:0046501)	5	0	0.11	-		1	1
positive regulation of spontaneous neurotransmitter secretion (GO:1904050)	1	0	0.02	-		1	1
S-adenosylmethionine metabolic process (GO:0046500)	14	0	0.31	-		1	1
spermidine biosynthetic process (GO:0008295)	4	0	0.09	-		1	1
strand invasion (GO:0042148)	4	0	0.09	-		1	1
renal tubular secretion (GO:0097254)	2	0	0.04	-		1	1
acetylcholine biosynthetic process (GO:0008292)	3	0	0.07	-		1	1
oligodendrocyte apoptotic process (GO:0097252)	2	0	0.04	-		1	1
acetylcholine metabolic process (GO:0008291)	4	0	0.09	-		1	1
mitochondrial respirasome assembly (GO:0097250)	8	0	0.18	-		1	1
late meiotic recombination nodule assembly (GO:0042140)	1	0	0.02	-		1	1
regulation of DNA-dependent DNA replication initiation (GO:0030174)	7	0	0.16	-		1	1
negative regulation of spontaneous neurotransmitter secretion (GO:1904049)	2	0	0.04	-		1	1
regulation of spontaneous neurotransmitter secretion (GO:1904048)	3	0	0.07	-		1	1
negative regulation of vascular endothelial growth factor production (GO:1904046)	2	0	0.04	-		1	1
cellular response to aldosterone (GO:1904045)	4	0	0.09	-		1	1
response to aldosterone (GO:1904044)	4	0	0.09	-		1	1
negative regulation of lamellipodium assembly (GO:0010593)	3	0	0.07	-		1	1
positive regulation of lamellipodium assembly (GO:0010592)	27	0	0.61	-		1	1
negative regulation of cystathionine beta-synthase activity (GO:1904042)	1	0	0.02	-		1	1
regulation of cystathionine beta-synthase activity (GO:1904041)	1	0	0.02	-		1	1
meiotic DNA double-strand break formation (GO:0042138)	7	0	0.16	-		1	1
sequestering of neurotransmitter (GO:0042137)	1	0	0.02	-		1	1
neurotransmitter biosynthetic process (GO:0042136)	12	0	0.27	-		1	1
neurotransmitter catabolic process (GO:0042135)	11	0	0.25	-		1	1
amyloid-beta clearance (GO:0097242)	23	0	0.52	-		1	1
neurotransmitter metabolic process (GO:0042133)	25	0	0.56	-		1	1
hematopoietic stem cell migration to bone marrow (GO:0097241)	3	0	0.07	-		1	1
chromosome attachment to the nuclear envelope (GO:0097240)	5	0	0.11	-		1	1
proteoglycan catabolic process (GO:0030167)	4	0	0.09	-		1	1
miRNA catabolic process (GO:0010587)	7	0	0.16	-		1	1
positive regulation of epithelial cell apoptotic process (GO:1904037)	38	0	0.85	-		1	1
glutamine secretion (GO:0010585)	1	0	0.02	-		1	1
positive regulation of t-SNARE clustering (GO:1904034)	1	0	0.02	-		1	1
regulation of t-SNARE clustering (GO:1904032)	1	0	0.02	-		1	1
cellular response to methylglyoxal (GO:0097238)	2	0	0.04	-		1	1
negative regulation of cyclin-dependent protein kinase activity (GO:1904030)	28	0	0.63	-		1	1
nitrate assimilation (GO:0042128)	1	0	0.02	-		1	1
nitrate metabolic process (GO:0042126)	5	0	0.11	-		1	1
sulfate transport (GO:0008272)	17	0	0.38	-		1	1
protein galactosylation (GO:0042125)	1	0	0.02	-		1	1
response to vitamin B6 (GO:0034516)	1	0	0.02	-		1	1
cell motility in response to calcium ion (GO:0097231)	1	0	0.02	-		1	1
mitochondrial unfolded protein response (GO:0034514)	1	0	0.02	-		1	1
pancreatic juice secretion (GO:0030157)	5	0	0.11	-		1	1
protein import into mitochondrial matrix (GO:0030150)	18	0	0.4	-		1	1
positive regulation of collagen fibril organization (GO:1904028)	2	0	0.04	-		1	1
regulation of adenylate cyclase activity involved in G protein-coupled receptor signaling pathway (GO:0010578)	1	0	0.02	-		1	1
negative regulation of collagen fibril organization (GO:1904027)	2	0	0.04	-		1	1
regulation of collagen fibril organization (GO:1904026)	5	0	0.11	-		1	1
positive regulation of vascular endothelial growth factor production (GO:0010575)	26	0	0.58	-		1	1
positive regulation of glucose catabolic process to lactate via pyruvate (GO:1904025)	1	0	0.02	-		1	1
regulation of vascular endothelial growth factor production (GO:0010574)	32	0	0.72	-		1	1
negative regulation of glucose catabolic process to lactate via pyruvate (GO:1904024)	2	0	0.04	-		1	1
vascular endothelial growth factor production (GO:0010573)	7	0	0.16	-		1	1
regulation of glucose catabolic process to lactate via pyruvate (GO:1904023)	3	0	0.07	-		1	1
positive regulation of G protein-coupled receptor internalization (GO:1904022)	2	0	0.04	-		1	1
positive regulation of nuclear cell cycle DNA replication (GO:0010571)	6	0	0.13	-		1	1
negative regulation of G protein-coupled receptor internalization (GO:1904021)	2	0	0.04	-		1	1
regulation of G protein-coupled receptor internalization (GO:1904020)	4	0	0.09	-		1	1
neutrophil activation (GO:0042119)	20	0	0.45	-		1	1
endothelial cell activation (GO:0042118)	9	0	0.2	-		1	1
monocyte activation (GO:0042117)	5	0	0.11	-		1	1
centromere complex assembly (GO:0034508)	25	0	0.56	-		1	1
mitochondrial mRNA polyadenylation (GO:0097222)	1	0	0.02	-		1	1
protein localization to chromosome (GO:0034502)	66	0	1.48	-		0.407	1
protein localization to kinetochore (GO:0034501)	14	0	0.31	-		1	1
regulation of double-strand break repair via homologous recombination (GO:0010569)	44	0	0.99	-		1	1
epithelial cell apoptotic process (GO:1904019)	29	0	0.65	-		1	1
regulation of ketone biosynthetic process (GO:0010566)	19	0	0.43	-		1	1
cellular response to serotonin (GO:1904015)	1	0	0.02	-		1	1
response to serotonin (GO:1904014)	1	0	0.02	-		1	1
positive regulation of cytokine biosynthetic process (GO:0042108)	3	0	0.07	-		1	1
cytokine metabolic process (GO:0042107)	8	0	0.18	-		1	1
positive regulation of lysosomal membrane permeability (GO:0097214)	2	0	0.04	-		1	1
regulation of lysosomal membrane permeability (GO:0097213)	3	0	0.07	-		1	1
lysosomal membrane organization (GO:0097212)	4	0	0.09	-		1	1
cellular response to gonadotropin-releasing hormone (GO:0097211)	4	0	0.09	-		1	1
positive regulation of T cell homeostatic proliferation (GO:0042103)	1	0	0.02	-		1	1
response to gonadotropin-releasing hormone (GO:0097210)	4	0	0.09	-		1	1
B cell proliferation (GO:0042100)	50	0	1.12	-		0.63	1
regulation of lung blood pressure (GO:0014916)	4	0	0.09	-		1	1
negative regulation of smooth muscle cell migration (GO:0014912)	22	0	0.49	-		1	1
cellular response to monosodium glutamate (GO:1904009)	2	0	0.04	-		1	1
response to monosodium glutamate (GO:1904008)	2	0	0.04	-		1	1
tRNA threonylcarbamoyladenosine modification (GO:0002949)	3	0	0.07	-		1	1
negative regulation of phospholipase D activity (GO:1904006)	1	0	0.02	-		1	1
tRNA C5-cytosine methylation (GO:0002946)	2	0	0.04	-		1	1
regulation of phospholipase D activity (GO:1904005)	1	0	0.02	-		1	1
tRNA dihydrouridine synthesis (GO:0002943)	1	0	0.02	-		1	1
positive regulation of eating behavior (GO:1904000)	5	0	0.11	-		1	1
tRNA N2-guanine methylation (GO:0002940)	2	0	0.04	-		1	1
negative regulation of transcription from RNA polymerase II promoter in response to stress (GO:0097201)	13	0	0.29	-		1	1
smooth muscle cell migration (GO:0014909)	11	0	0.25	-		1	1
myotube differentiation involved in skeletal muscle regeneration (GO:0014908)	9	0	0.2	-		1	1
myoblast fusion involved in skeletal muscle regeneration (GO:0014905)	6	0	0.13	-		1	1
satellite cell activation involved in skeletal muscle regeneration (GO:0014901)	2	0	0.04	-		1	1
muscle hyperplasia (GO:0014900)	1	0	0.02	-		1	1
tRNA N1-guanine methylation (GO:0002939)	2	0	0.04	-		1	1
bradykinin biosynthetic process (GO:0002936)	1	0	0.02	-		1	1
negative regulation of platelet activation (GO:0010544)	19	0	0.43	-		1	1
lipid hydroxylation (GO:0002933)	3	0	0.07	-		1	1
tendon sheath development (GO:0002932)	1	0	0.02	-		1	1
response to ischemia (GO:0002931)	37	0	0.83	-		1	1
trabecular meshwork development (GO:0002930)	3	0	0.07	-		1	1
negative regulation of mesenchymal cell apoptotic process involved in mesonephric nephron morphogenesis (GO:0061296)	1	0	0.02	-		1	1
regulation of mesenchymal cell apoptotic process involved in mesonephric nephron morphogenesis (GO:0061295)	1	0	0.02	-		1	1
canonical Wnt signaling pathway involved in metanephric kidney development (GO:0061290)	2	0	0.04	-		1	1
tRNA wobble base 5-methoxycarbonylmethyl-2-thiouridinylation (GO:0002926)	2	0	0.04	-		1	1
positive regulation of humoral immune response mediated by circulating immunoglobulin (GO:0002925)	6	0	0.13	-		1	1
negative regulation of humoral immune response mediated by circulating immunoglobulin (GO:0002924)	4	0	0.09	-		1	1
regulation of humoral immune response mediated by circulating immunoglobulin (GO:0002923)	11	0	0.25	-		1	1
Wnt signaling pathway involved in kidney development (GO:0061289)	2	0	0.04	-		1	1
opsonization (GO:0008228)	11	0	0.25	-		1	1
positive regulation of humoral immune response (GO:0002922)	19	0	0.43	-		1	1
vasopressin secretion (GO:0030103)	3	0	0.07	-		1	1
negative regulation of transposition (GO:0010529)	21	0	0.47	-		1	1
regulation of transposition (GO:0010528)	21	0	0.47	-		1	1
negative regulation of transposition, RNA-mediated (GO:0010526)	3	0	0.07	-		1	1
regulation of transposition, RNA-mediated (GO:0010525)	3	0	0.07	-		1	1
negative regulation of calcium ion transport into cytosol (GO:0010523)	15	0	0.34	-		1	1
positive regulation of lymphocyte anergy (GO:0002913)	4	0	0.09	-		1	1
negative regulation of lymphocyte anergy (GO:0002912)	1	0	0.02	-		1	1
regulation of lymphocyte anergy (GO:0002911)	7	0	0.16	-		1	1
regulation of reciprocal meiotic recombination (GO:0010520)	2	0	0.04	-		1	1
spermidine metabolic process (GO:0008216)	9	0	0.2	-		1	1
spermine metabolic process (GO:0008215)	7	0	0.16	-		1	1
protein dealkylation (GO:0008214)	31	0	0.7	-		1	1
mineralocorticoid metabolic process (GO:0008212)	4	0	0.09	-		1	1
negative regulation of phospholipase activity (GO:0010519)	8	0	0.18	-		1	1
negative regulation of mature B cell apoptotic process (GO:0002906)	5	0	0.11	-		1	1
regulation of mature B cell apoptotic process (GO:0002905)	5	0	0.11	-		1	1
positive regulation of phosphatidylinositol biosynthetic process (GO:0010513)	4	0	0.09	-		1	1
positive regulation of B cell apoptotic process (GO:0002904)	5	0	0.11	-		1	1
negative regulation of B cell apoptotic process (GO:0002903)	13	0	0.29	-		1	1
negative regulation of phosphatidylinositol biosynthetic process (GO:0010512)	2	0	0.04	-		1	1
regulation of phosphatidylinositol biosynthetic process (GO:0010511)	6	0	0.13	-		1	1
regulation of B cell apoptotic process (GO:0002902)	21	0	0.47	-		1	1
C21-steroid hormone catabolic process (GO:0008208)	1	0	0.02	-		1	1
regulation of acetyl-CoA biosynthetic process from pyruvate (GO:0010510)	4	0	0.09	-		1	1
bile acid metabolic process (GO:0008206)	23	0	0.52	-		1	1
negative regulation of gap junction assembly (GO:1903597)	2	0	0.04	-		1	1
positive regulation of histamine secretion by mast cell (GO:1903595)	5	0	0.11	-		1	1
ergosterol metabolic process (GO:0008204)	1	0	0.02	-		1	1
regulation of histamine secretion by mast cell (GO:1903593)	5	0	0.11	-		1	1
negative regulation of blood vessel endothelial cell proliferation involved in sprouting angiogenesis (GO:1903588)	6	0	0.13	-		1	1
positive regulation of histone deubiquitination (GO:1903586)	1	0	0.02	-		1	1
regulation of histone deubiquitination (GO:1903584)	1	0	0.02	-		1	1
cellular response to L-arginine (GO:1903577)	2	0	0.04	-		1	1
response to L-arginine (GO:1903576)	2	0	0.04	-		1	1
cornified envelope assembly (GO:1903575)	5	0	0.11	-		1	1
positive regulation of protein localization to ciliary membrane (GO:1903569)	1	0	0.02	-		1	1
negative regulation of protein localization to ciliary membrane (GO:1903568)	1	0	0.02	-		1	1
regulation of protein localization to ciliary membrane (GO:1903567)	2	0	0.04	-		1	1
positive regulation of protein localization to cilium (GO:1903566)	5	0	0.11	-		1	1
negative regulation of protein localization to cilium (GO:1903565)	2	0	0.04	-		1	1
pattern specification involved in mesonephros development (GO:0061227)	2	0	0.04	-		1	1
negative regulation of tumor necrosis factor superfamily cytokine production (GO:1903556)	63	0	1.42	-		0.651	1
positive regulation of extracellular exosome assembly (GO:1903553)	4	0	0.09	-		1	1
regulation of extracellular exosome assembly (GO:1903551)	6	0	0.13	-		1	1
negative regulation of mesonephros development (GO:0061218)	1	0	0.02	-		1	1
regulation of mesonephros development (GO:0061217)	5	0	0.11	-		1	1
regulation of growth hormone activity (GO:1903547)	2	0	0.04	-		1	1
protein localization to photoreceptor outer segment (GO:1903546)	7	0	0.16	-		1	1
positive regulation of exosomal secretion (GO:1903543)	15	0	0.34	-		1	1
negative regulation of exosomal secretion (GO:1903542)	3	0	0.07	-		1	1
regulation of exosomal secretion (GO:1903541)	16	0	0.36	-		1	1
regulation of isoprenoid metabolic process (GO:0019747)	4	0	0.09	-		1	1
cell proliferation involved in mesonephros development (GO:0061209)	3	0	0.07	-		1	1
regulation of meiotic cell cycle process involved in oocyte maturation (GO:1903538)	3	0	0.07	-		1	1
paramesonephric duct development (GO:0061205)	5	0	0.11	-		1	1
nitrogen utilization (GO:0019740)	2	0	0.04	-		1	1
negative regulation of membrane tubulation (GO:1903526)	1	0	0.02	-		1	1
antifungal humoral response (GO:0019732)	10	0	0.22	-		1	1
antibacterial humoral response (GO:0019731)	96	0	2.16	-		0.279	1
positive regulation of single strand break repair (GO:1903518)	2	0	0.04	-		1	1
regulation of single strand break repair (GO:1903516)	2	0	0.04	-		1	1
calcium ion transport from cytosol to endoplasmic reticulum (GO:1903515)	2	0	0.04	-		1	1
release of sequestered calcium ion into cytosol by endoplasmic reticulum (GO:1903514)	8	0	0.18	-		1	1
Mo-molybdopterin cofactor metabolic process (GO:0019720)	6	0	0.13	-		1	1
phytanic acid metabolic process (GO:1903512)	1	0	0.02	-		1	1
regulation of mitotic spindle checkpoint (GO:1903504)	14	0	0.31	-		1	1
regulation of transcription involved in primary germ layer cell fate commitment (GO:0060796)	1	0	0.02	-		1	1
sphingosine-1-phosphate receptor signaling pathway (GO:0003376)	4	0	0.09	-		1	1
dynamin family protein polymerization involved in mitochondrial fission (GO:0003374)	8	0	0.18	-		1	1
dynamin family protein polymerization involved in membrane fission (GO:0003373)	8	0	0.18	-		1	1
cellular response to camptothecin (GO:0072757)	5	0	0.11	-		1	1
cellular response to benomyl (GO:0072755)	1	0	0.02	-		1	1
cellular response to rapamycin (GO:0072752)	3	0	0.07	-		1	1
cellular response to leptomycin B (GO:0072750)	2	0	0.04	-		1	1
hair follicle placode formation (GO:0060789)	5	0	0.11	-		1	1
ectodermal placode formation (GO:0060788)	15	0	0.34	-		1	1
regulation of apoptosis involved in tissue homeostasis (GO:0060785)	1	0	0.02	-		1	1
regulation of cell proliferation involved in tissue homeostasis (GO:0060784)	1	0	0.02	-		1	1
mesenchymal smoothened signaling pathway involved in prostate gland development (GO:0060783)	1	0	0.02	-		1	1
regulation of mesenchymal cell proliferation involved in prostate gland development (GO:0060782)	1	0	0.02	-		1	1
cell-matrix adhesion involved in ameboidal cell migration (GO:0003366)	2	0	0.04	-		1	1
lamellipodium assembly involved in ameboidal cell migration (GO:0003363)	1	0	0.02	-		1	1
brainstem development (GO:0003360)	3	0	0.07	-		1	1
cellular response to cytochalasin B (GO:0072749)	1	0	0.02	-		1	1
cellular response to anisomycin (GO:0072740)	1	0	0.02	-		1	1
planar cell polarity pathway involved in gastrula mediolateral intercalation (GO:0060775)	2	0	0.04	-		1	1
negative regulation of epithelial cell proliferation involved in prostate gland development (GO:0060770)	7	0	0.16	-		1	1
noradrenergic neuron fate commitment (GO:0003359)	1	0	0.02	-		1	1
noradrenergic neuron development (GO:0003358)	3	0	0.07	-		1	1
noradrenergic neuron differentiation (GO:0003357)	6	0	0.13	-		1	1
regulation of cilium beat frequency (GO:0003356)	14	0	0.31	-		1	1
negative regulation of cilium movement (GO:0003354)	2	0	0.04	-		1	1
positive regulation of cilium movement (GO:0003353)	13	0	0.29	-		1	1
regulation of cilium movement (GO:0003352)	37	0	0.83	-		1	1
S-adenosylmethioninamine metabolic process (GO:0046499)	1	0	0.02	-		1	1
S-adenosylhomocysteine metabolic process (GO:0046498)	6	0	0.13	-		1	1
pulmonary myocardium development (GO:0003350)	3	0	0.07	-		1	1
nicotinate nucleotide metabolic process (GO:0046497)	1	0	0.02	-		1	1
nicotinamide nucleotide metabolic process (GO:0046496)	25	0	0.56	-		1	1
response to anisomycin (GO:0072739)	2	0	0.04	-		1	1
cellular response to diamide (GO:0072738)	2	0	0.04	-		1	1
response to diamide (GO:0072737)	2	0	0.04	-		1	1
L-methylmalonyl-CoA metabolic process (GO:0046491)	1	0	0.02	-		1	1
cellular response to staurosporine (GO:0072734)	3	0	0.07	-		1	1
isopentenyl diphosphate metabolic process (GO:0046490)	5	0	0.11	-		1	1
response to staurosporine (GO:0072733)	3	0	0.07	-		1	1
positive regulation of epithelial cell proliferation involved in prostate gland development (GO:0060769)	3	0	0.07	-		1	1
regulation of epithelial cell proliferation involved in prostate gland development (GO:0060768)	11	0	0.25	-		1	1
epithelial cell proliferation involved in prostate gland development (GO:0060767)	1	0	0.02	-		1	1
negative regulation of androgen receptor signaling pathway (GO:0060766)	16	0	0.36	-		1	1
regulation of androgen receptor signaling pathway (GO:0060765)	26	0	0.58	-		1	1
cell-cell signaling involved in mammary gland development (GO:0060764)	2	0	0.04	-		1	1
epicardium-derived cardiac endothelial cell differentiation (GO:0003349)	2	0	0.04	-		1	1
cardiac endothelial cell differentiation (GO:0003348)	7	0	0.16	-		1	1
epicardial cell to mesenchymal cell transition (GO:0003347)	3	0	0.07	-		1	1
proepicardium cell migration involved in pericardium morphogenesis (GO:0003345)	1	0	0.02	-		1	1
pericardium morphogenesis (GO:0003344)	9	0	0.2	-		1	1
septum transversum development (GO:0003343)	2	0	0.04	-		1	1
proepicardium development (GO:0003342)	2	0	0.04	-		1	1
negative regulation of mesenchymal to epithelial transition involved in metanephros morphogenesis (GO:0003340)	3	0	0.07	-		1	1
cellular response to dithiothreitol (GO:0072721)	1	0	0.02	-		1	1
response to dithiothreitol (GO:0072720)	2	0	0.04	-		1	1
branch elongation involved in mammary gland duct branching (GO:0060751)	6	0	0.13	-		1	1
epithelial cell proliferation involved in mammary gland duct elongation (GO:0060750)	5	0	0.11	-		1	1
regulation of mesenchymal to epithelial transition involved in metanephros morphogenesis (GO:0003339)	8	0	0.18	-		1	1
mesenchymal to epithelial transition involved in metanephros morphogenesis (GO:0003337)	7	0	0.16	-		1	1
corneocyte development (GO:0003335)	2	0	0.04	-		1	1
keratinocyte development (GO:0003334)	14	0	0.31	-		1	1
negative regulation of extracellular matrix constituent secretion (GO:0003332)	4	0	0.09	-		1	1
glycosphingolipid catabolic process (GO:0046479)	13	0	0.29	-		1	1
lactosylceramide metabolic process (GO:0046478)	1	0	0.02	-		1	1
glycosylceramide catabolic process (GO:0046477)	6	0	0.13	-		1	1
cellular response to cisplatin (GO:0072719)	4	0	0.09	-		1	1
response to cisplatin (GO:0072718)	5	0	0.11	-		1	1
cellular response to actinomycin D (GO:0072717)	3	0	0.07	-		1	1
response to actinomycin D (GO:0072716)	4	0	0.09	-		1	1
tertiary branching involved in mammary gland duct morphogenesis (GO:0060748)	3	0	0.07	-		1	1
parental behavior (GO:0060746)	18	0	0.4	-		1	1
mammary gland branching involved in pregnancy (GO:0060745)	7	0	0.16	-		1	1
mammary gland branching involved in thelarche (GO:0060744)	6	0	0.13	-		1	1
epithelial cell maturation involved in prostate gland development (GO:0060743)	4	0	0.09	-		1	1
epithelial cell differentiation involved in prostate gland development (GO:0060742)	15	0	0.34	-		1	1
prostate gland stromal morphogenesis (GO:0060741)	3	0	0.07	-		1	1
prostate gland epithelium morphogenesis (GO:0060740)	29	0	0.65	-		1	1
pancreatic PP cell fate commitment (GO:0003329)	2	0	0.04	-		1	1
type B pancreatic cell fate commitment (GO:0003327)	1	0	0.02	-		1	1
pancreatic A cell fate commitment (GO:0003326)	2	0	0.04	-		1	1
type B pancreatic cell development (GO:0003323)	13	0	0.29	-		1	1
pancreatic A cell development (GO:0003322)	1	0	0.02	-		1	1
platelet activating factor metabolic process (GO:0046469)	7	0	0.16	-		1	1
dolichyl diphosphate metabolic process (GO:0046465)	3	0	0.07	-		1	1
cellular response to sorbitol (GO:0072709)	1	0	0.02	-		1	1
acylglycerol catabolic process (GO:0046464)	28	0	0.63	-		1	1
response to sorbitol (GO:0072708)	3	0	0.07	-		1	1
monoacylglycerol metabolic process (GO:0046462)	12	0	0.27	-		1	1
cellular response to mercaptoethanol (GO:0072705)	1	0	0.02	-		1	1
neutral lipid catabolic process (GO:0046461)	28	0	0.63	-		1	1
response to mercaptoethanol (GO:0072704)	1	0	0.02	-		1	1
late endosome to Golgi transport (GO:0034499)	6	0	0.13	-		1	1
early endosome to Golgi transport (GO:0034498)	8	0	0.18	-		1	1
protein localization to phagophore assembly site (GO:0034497)	13	0	0.29	-		1	1
mesenchymal-epithelial cell signaling involved in prostate gland development (GO:0060739)	1	0	0.02	-		1	1
epithelial-mesenchymal signaling involved in prostate gland development (GO:0060738)	2	0	0.04	-		1	1
prostate gland morphogenetic growth (GO:0060737)	4	0	0.09	-		1	1
prostate gland growth (GO:0060736)	14	0	0.31	-		1	1
regulation of eIF2 alpha phosphorylation by dsRNA (GO:0060735)	1	0	0.02	-		1	1
regulation of endoplasmic reticulum stress-induced eIF2 alpha phosphorylation (GO:0060734)	2	0	0.04	-		1	1
regulation of eIF2 alpha phosphorylation by amino acid starvation (GO:0060733)	2	0	0.04	-		1	1
positive regulation of inositol phosphate biosynthetic process (GO:0060732)	15	0	0.34	-		1	1
positive regulation of intestinal epithelial structure maintenance (GO:0060731)	1	0	0.02	-		1	1
regulation of intestinal epithelial structure maintenance (GO:0060730)	2	0	0.04	-		1	1
cell migration to the midline involved in heart development (GO:0003318)	1	0	0.02	-		1	1
pancreatic PP cell differentiation (GO:0003312)	2	0	0.04	-		1	1
pancreatic D cell differentiation (GO:0003311)	1	0	0.02	-		1	1
pancreatic A cell differentiation (GO:0003310)	7	0	0.16	-		1	1
hexadecanal metabolic process (GO:0046458)	1	0	0.02	-		1	1
prostanoid biosynthetic process (GO:0046457)	20	0	0.45	-		1	1
icosanoid biosynthetic process (GO:0046456)	44	0	0.99	-		1	1
dihydrofolate metabolic process (GO:0046452)	2	0	0.04	-		1	1
T cell proliferation (GO:0042098)	46	0	1.03	-		0.628	1
vacuolar transmembrane transport (GO:0034486)	1	0	0.02	-		1	1
intestinal epithelial structure maintenance (GO:0060729)	5	0	0.11	-		1	1
type 2 immune response (GO:0042092)	12	0	0.27	-		1	1
regulation of cell proliferation involved in embryonic placenta development (GO:0060723)	2	0	0.04	-		1	1
cell proliferation involved in embryonic placenta development (GO:0060722)	2	0	0.04	-		1	1
regulation of spongiotrophoblast cell proliferation (GO:0060721)	2	0	0.04	-		1	1
type B pancreatic cell differentiation (GO:0003309)	20	0	0.45	-		1	1
spongiotrophoblast cell proliferation (GO:0060720)	2	0	0.04	-		1	1
negative regulation of Wnt signaling pathway involved in heart development (GO:0003308)	8	0	0.18	-		1	1
regulation of Wnt signaling pathway involved in heart development (GO:0003307)	10	0	0.22	-		1	1
Wnt signaling pathway involved in heart development (GO:0003306)	5	0	0.11	-		1	1
creatinine metabolic process (GO:0046449)	1	0	0.02	-		1	1
FMN metabolic process (GO:0046444)	1	0	0.02	-		1	1
FAD metabolic process (GO:0046443)	1	0	0.02	-		1	1
histone H3-K36 trimethylation (GO:0097198)	3	0	0.07	-		1	1
cytokine biosynthetic process (GO:0042089)	2	0	0.04	-		1	1
phosphatidylglycerol catabolic process (GO:0034478)	2	0	0.04	-		1	1
U6 snRNA 3'-end processing (GO:0034477)	2	0	0.04	-		1	1
U5 snRNA 3'-end processing (GO:0034476)	3	0	0.07	-		1	1
extrinsic apoptotic signaling pathway in absence of ligand (GO:0097192)	39	0	0.88	-		1	1
U4 snRNA 3'-end processing (GO:0034475)	8	0	0.18	-		1	1
U2 snRNA 3'-end processing (GO:0034474)	1	0	0.02	-		1	1
chorionic trophoblast cell differentiation (GO:0060718)	6	0	0.13	-		1	1
chorion development (GO:0060717)	9	0	0.2	-		1	1
U1 snRNA 3'-end processing (GO:0034473)	3	0	0.07	-		1	1
labyrinthine layer blood vessel development (GO:0060716)	27	0	0.61	-		1	1
snRNA 3'-end processing (GO:0034472)	20	0	0.45	-		1	1
ncRNA 5'-end processing (GO:0034471)	18	0	0.4	-		1	1
syncytiotrophoblast cell differentiation involved in labyrinthine layer development (GO:0060715)	2	0	0.04	-		1	1
spongiotrophoblast layer development (GO:0060712)	16	0	0.36	-		1	1
cardiac muscle hypertrophy in response to stress (GO:0014898)	17	0	0.38	-		1	1
smooth muscle hypertrophy (GO:0014895)	1	0	0.02	-		1	1
response to denervation involved in regulation of muscle adaptation (GO:0014894)	6	0	0.13	-		1	1
striated muscle atrophy (GO:0014891)	4	0	0.09	-		1	1
D-amino acid biosynthetic process (GO:0046437)	1	0	0.02	-		1	1
D-alanine metabolic process (GO:0046436)	1	0	0.02	-		1	1
dentin mineralization (GO:0097188)	1	0	0.02	-		1	1
dentinogenesis (GO:0097187)	5	0	0.11	-		1	1
cellular response to azide (GO:0097185)	1	0	0.02	-		1	1
response to azide (GO:0097184)	1	0	0.02	-		1	1
cell migration involved in gastrulation (GO:0042074)	17	0	0.38	-		1	1
glycogen cell differentiation involved in embryonic placenta development (GO:0060709)	1	0	0.02	-		1	1
spongiotrophoblast differentiation (GO:0060708)	5	0	0.11	-		1	1
intraciliary transport (GO:0042073)	47	0	1.06	-		0.628	1
trophoblast giant cell differentiation (GO:0060707)	19	0	0.43	-		1	1
90S preribosome assembly (GO:0034463)	1	0	0.02	-		1	1
cell differentiation involved in embryonic placenta development (GO:0060706)	32	0	0.72	-		1	1
negative regulation of endoribonuclease activity (GO:0060702)	2	0	0.04	-		1	1
striated muscle adaptation (GO:0014888)	27	0	0.61	-		1	1
negative regulation of ribonuclease activity (GO:0060701)	2	0	0.04	-		1	1
regulation of ribonuclease activity (GO:0060700)	15	0	0.34	-		1	1
cardiac muscle adaptation (GO:0014887)	17	0	0.38	-		1	1
transition between fast and slow fiber (GO:0014883)	10	0	0.22	-		1	1
positive regulation of receptor signaling pathway via JAK-STAT (GO:0046427)	56	0	1.26	-		0.637	1
negative regulation of receptor signaling pathway via JAK-STAT (GO:0046426)	25	0	0.56	-		1	1
regulation of receptor signaling pathway via JAK-STAT (GO:0046425)	91	0	2.04	-		0.272	1
ruffle assembly (GO:0097178)	16	0	0.36	-		1	1
epoxide metabolic process (GO:0097176)	4	0	0.09	-		1	1
microtubule anchoring at centrosome (GO:0034454)	10	0	0.22	-		1	1
response to electrical stimulus involved in regulation of muscle adaptation (GO:0014878)	3	0	0.07	-		1	1
response to muscle inactivity involved in regulation of muscle adaptation (GO:0014877)	6	0	0.13	-		1	1
response to injury involved in regulation of muscle adaptation (GO:0014876)	2	0	0.04	-		1	1
protein repair (GO:0030091)	5	0	0.11	-		1	1
response to muscle inactivity (GO:0014870)	6	0	0.13	-		1	1
D-amino acid metabolic process (GO:0046416)	3	0	0.07	-		1	1
urate metabolic process (GO:0046415)	14	0	0.31	-		1	1
mesenchymal stem cell proliferation (GO:0097168)	1	0	0.02	-		1	1
circadian regulation of translation (GO:0097167)	4	0	0.09	-		1	1
very-low-density lipoprotein particle clearance (GO:0034447)	3	0	0.07	-		1	1
negative regulation of plasma lipoprotein oxidation (GO:0034445)	2	0	0.04	-		1	1
regulation of plasma lipoprotein oxidation (GO:0034444)	2	0	0.04	-		1	1
negative regulation of lipoprotein oxidation (GO:0034443)	1	0	0.02	-		1	1
regulation of lipoprotein oxidation (GO:0034442)	2	0	0.04	-		1	1
plasma lipoprotein particle oxidation (GO:0034441)	1	0	0.02	-		1	1
skeletal myofibril assembly (GO:0014866)	7	0	0.16	-		1	1
regulation of skeletal muscle contraction by chemo-mechanical energy conversion (GO:0014862)	2	0	0.04	-		1	1
regulation of skeletal muscle contraction via regulation of action potential (GO:0014861)	1	0	0.02	-		1	1
positive regulation of central B cell tolerance induction (GO:0002897)	1	0	0.02	-		1	1
regulation of central B cell tolerance induction (GO:0002895)	1	0	0.02	-		1	1
positive regulation of type II hypersensitivity (GO:0002894)	8	0	0.18	-		1	1
regulation of type II hypersensitivity (GO:0002892)	8	0	0.18	-		1	1
positive regulation of immunoglobulin mediated immune response (GO:0002891)	50	0	1.12	-		0.63	1
negative regulation of immunoglobulin mediated immune response (GO:0002890)	9	0	0.2	-		1	1
olfactory behavior (GO:0042048)	15	0	0.34	-		1	1
fasciculation of motor neuron axon (GO:0097156)	2	0	0.04	-		1	1
fasciculation of sensory neuron axon (GO:0097155)	3	0	0.07	-		1	1
GABAergic neuron differentiation (GO:0097154)	15	0	0.34	-		1	1
epithelial fluid transport (GO:0042045)	10	0	0.22	-		1	1
glycoprotein transport (GO:0034436)	4	0	0.09	-		1	1
mesenchymal cell apoptotic process (GO:0097152)	2	0	0.04	-		1	1
positive regulation of inhibitory postsynaptic potential (GO:0097151)	8	0	0.18	-		1	1
neuronal stem cell population maintenance (GO:0097150)	24	0	0.54	-		1	1
metal incorporation into metallo-molybdopterin complex (GO:0042040)	1	0	0.02	-		1	1
negative regulation of skeletal muscle cell proliferation (GO:0014859)	3	0	0.07	-		1	1
positive regulation of skeletal muscle cell proliferation (GO:0014858)	5	0	0.11	-		1	1
regulation of skeletal muscle cell proliferation (GO:0014857)	15	0	0.34	-		1	1
skeletal muscle cell proliferation (GO:0014856)	2	0	0.04	-		1	1
response to inactivity (GO:0014854)	6	0	0.13	-		1	1
regulation of mitotic metaphase/anaphase transition (GO:0030071)	54	0	1.21	-		0.634	1
regulation of excitatory postsynaptic membrane potential involved in skeletal muscle contraction (GO:0014853)	2	0	0.04	-		1	1
regulation of skeletal muscle contraction by neural stimulation via neuromuscular junction (GO:0014852)	2	0	0.04	-		1	1
insulin processing (GO:0030070)	3	0	0.07	-		1	1
proteasomal ubiquitin-independent protein catabolic process (GO:0010499)	22	0	0.49	-		1	1
regulation of immunoglobulin mediated immune response (GO:0002889)	64	0	1.44	-		0.407	1
positive regulation of myeloid leukocyte mediated immunity (GO:0002888)	28	0	0.63	-		1	1
intercellular transport (GO:0010496)	7	0	0.16	-		1	1
negative regulation of myeloid leukocyte mediated immunity (GO:0002887)	9	0	0.2	-		1	1
positive regulation of hypersensitivity (GO:0002885)	12	0	0.27	-		1	1
negative regulation of hypersensitivity (GO:0002884)	3	0	0.07	-		1	1
regulation of hypersensitivity (GO:0002883)	16	0	0.36	-		1	1
positive regulation of chronic inflammatory response to non-antigenic stimulus (GO:0002882)	1	0	0.02	-		1	1
negative regulation of chronic inflammatory response to non-antigenic stimulus (GO:0002881)	1	0	0.02	-		1	1
regulation of chronic inflammatory response to non-antigenic stimulus (GO:0002880)	2	0	0.04	-		1	1
peptidyl-histidine methylation, to form tele-methylhistidine (GO:0042038)	1	0	0.02	-		1	1
negative regulation of cytokine biosynthetic process (GO:0042036)	4	0	0.09	-		1	1
post-translational protein acetylation (GO:0034421)	3	0	0.07	-		1	1
ureter smooth muscle contraction (GO:0014849)	3	0	0.07	-		1	1
esophagus smooth muscle contraction (GO:0014846)	2	0	0.04	-		1	1
growth factor dependent regulation of skeletal muscle satellite cell proliferation (GO:0014843)	1	0	0.02	-		1	1
regulation of skeletal muscle satellite cell proliferation (GO:0014842)	12	0	0.27	-		1	1
skeletal muscle satellite cell proliferation (GO:0014841)	2	0	0.04	-		1	1
positive regulation of acute inflammatory response to non-antigenic stimulus (GO:0002879)	2	0	0.04	-		1	1
negative regulation of acute inflammatory response to non-antigenic stimulus (GO:0002878)	1	0	0.02	-		1	1
regulation of acute inflammatory response to non-antigenic stimulus (GO:0002877)	3	0	0.07	-		1	1
positive regulation of chronic inflammatory response to antigenic stimulus (GO:0002876)	2	0	0.04	-		1	1
negative regulation of chronic inflammatory response to antigenic stimulus (GO:0002875)	1	0	0.02	-		1	1
regulation of chronic inflammatory response to antigenic stimulus (GO:0002874)	3	0	0.07	-		1	1
regulation of epidermal cell division (GO:0010482)	3	0	0.07	-		1	1
epidermal cell division (GO:0010481)	1	0	0.02	-		1	1
urate biosynthetic process (GO:0034418)	3	0	0.07	-		1	1
protein refolding (GO:0042026)	15	0	0.34	-		1	1
DNA endoreduplication (GO:0042023)	1	0	0.02	-		1	1
tRNA 3'-trailer cleavage, endonucleolytic (GO:0034414)	1	0	0.02	-		1	1
myoblast migration involved in skeletal muscle regeneration (GO:0014839)	4	0	0.09	-		1	1
myoblast differentiation involved in skeletal muscle regeneration (GO:0014835)	3	0	0.07	-		1	1
gastro-intestinal system smooth muscle contraction (GO:0014831)	6	0	0.13	-		1	1
positive regulation of acute inflammatory response to antigenic stimulus (GO:0002866)	14	0	0.31	-		1	1
negative regulation of acute inflammatory response to antigenic stimulus (GO:0002865)	6	0	0.13	-		1	1
regulation of acute inflammatory response to antigenic stimulus (GO:0002864)	22	0	0.49	-		1	1
positive regulation of inflammatory response to antigenic stimulus (GO:0002863)	19	0	0.43	-		1	1
negative regulation of inflammatory response to antigenic stimulus (GO:0002862)	15	0	0.34	-		1	1
regulation of inflammatory response to antigenic stimulus (GO:0002861)	36	0	0.81	-		1	1
positive regulation of natural killer cell mediated cytotoxicity directed against tumor cell target (GO:0002860)	6	0	0.13	-		1	1
recruitment of 3'-end processing factors to RNA polymerase II holoenzyme complex (GO:0034402)	2	0	0.04	-		1	1
muscle filament sliding (GO:0030049)	7	0	0.16	-		1	1
actin modification (GO:0030047)	3	0	0.07	-		1	1
parallel actin filament bundle assembly (GO:0030046)	7	0	0.16	-		1	1
intestine smooth muscle contraction (GO:0014827)	4	0	0.09	-		1	1
vein smooth muscle contraction (GO:0014826)	4	0	0.09	-		1	1
actin filament fragmentation (GO:0030043)	4	0	0.09	-		1	1
actin filament polymerization (GO:0030041)	28	0	0.63	-		1	1
detection of wounding (GO:0014822)	1	0	0.02	-		1	1
negative regulation of natural killer cell mediated cytotoxicity directed against tumor cell target (GO:0002859)	3	0	0.07	-		1	1
regulation of natural killer cell mediated cytotoxicity directed against tumor cell target (GO:0002858)	9	0	0.2	-		1	1
positive regulation of natural killer cell mediated immune response to tumor cell (GO:0002857)	7	0	0.16	-		1	1
negative regulation of natural killer cell mediated immune response to tumor cell (GO:0002856)	3	0	0.07	-		1	1
regulation of natural killer cell mediated immune response to tumor cell (GO:0002855)	10	0	0.22	-		1	1
mesenchymal cell proliferation (GO:0010463)	16	0	0.36	-		1	1
positive regulation of T cell mediated cytotoxicity directed against tumor cell target (GO:0002854)	2	0	0.04	-		1	1
negative regulation of T cell mediated cytotoxicity directed against tumor cell target (GO:0002853)	1	0	0.02	-		1	1
postsynaptic density protein 95 clustering (GO:0097119)	6	0	0.13	-		1	1
regulation of T cell mediated cytotoxicity directed against tumor cell target (GO:0002852)	3	0	0.07	-		1	1
neuroligin clustering involved in postsynaptic membrane assembly (GO:0097118)	4	0	0.09	-		1	1
positive regulation of peripheral T cell tolerance induction (GO:0002851)	1	0	0.02	-		1	1
guanylate kinase-associated protein clustering (GO:0097117)	2	0	0.04	-		1	1
negative regulation of DNA replication (GO:0008156)	30	0	0.67	-		1	1
gephyrin clustering involved in postsynaptic density assembly (GO:0097116)	4	0	0.09	-		1	1
neurexin clustering involved in presynaptic membrane assembly (GO:0097115)	1	0	0.02	-		1	1
NMDA glutamate receptor clustering (GO:0097114)	6	0	0.13	-		1	1
AMPA glutamate receptor clustering (GO:0097113)	5	0	0.11	-		1	1
positive regulation of translational initiation by iron (GO:0045994)	2	0	0.04	-		1	1
negative regulation of embryonic development (GO:0045992)	2	0	0.04	-		1	1
endoplasmic reticulum-Golgi intermediate compartment organization (GO:0097111)	2	0	0.04	-		1	1
carbon catabolite activation of transcription (GO:0045991)	5	0	0.11	-		1	1
carbon catabolite regulation of transcription (GO:0045990)	5	0	0.11	-		1	1
translocation of peptides or proteins into host (GO:0042000)	1	0	0.02	-		1	1
regulation of skeletal muscle contraction (GO:0014819)	14	0	0.31	-		1	1
microspike assembly (GO:0030035)	4	0	0.09	-		1	1
skeletal muscle satellite cell differentiation (GO:0014816)	6	0	0.13	-		1	1
microvillar actin bundle assembly (GO:0030034)	1	0	0.02	-		1	1
microvillus assembly (GO:0030033)	11	0	0.25	-		1	1
skeletal muscle satellite cell commitment (GO:0014813)	1	0	0.02	-		1	1
muscle cell migration (GO:0014812)	26	0	0.58	-		1	1
regulation of peripheral T cell tolerance induction (GO:0002849)	1	0	0.02	-		1	1
centriole-centriole cohesion (GO:0010457)	12	0	0.27	-		1	1
positive regulation of cell fate commitment (GO:0010455)	7	0	0.16	-		1	1
negative regulation of cell fate commitment (GO:0010454)	16	0	0.36	-		1	1
positive regulation of tolerance induction to tumor cell (GO:0002845)	1	0	0.02	-		1	1
regulation of cell fate commitment (GO:0010453)	35	0	0.79	-		1	1
histone H3-K36 methylation (GO:0010452)	6	0	0.13	-		1	1
regulation of tolerance induction to tumor cell (GO:0002843)	1	0	0.02	-		1	1
positive regulation of T cell mediated immune response to tumor cell (GO:0002842)	4	0	0.09	-		1	1
negative regulation of T cell mediated immune response to tumor cell (GO:0002841)	1	0	0.02	-		1	1
postsynaptic density assembly (GO:0097107)	9	0	0.2	-		1	1
negative regulation of striated muscle contraction (GO:0045988)	8	0	0.18	-		1	1
regulation of T cell mediated immune response to tumor cell (GO:0002840)	6	0	0.13	-		1	1
postsynaptic density organization (GO:0097106)	17	0	0.38	-		1	1
presynaptic membrane assembly (GO:0097105)	10	0	0.22	-		1	1
postsynaptic membrane assembly (GO:0097104)	10	0	0.22	-		1	1
endothelial tip cell fate specification (GO:0097102)	1	0	0.02	-		1	1
blood vessel endothelial cell fate specification (GO:0097101)	2	0	0.04	-		1	1
regulation of skeletal muscle contraction by regulation of release of sequestered calcium ion (GO:0014809)	2	0	0.04	-		1	1
cellular manganese ion homeostasis (GO:0030026)	2	0	0.04	-		1	1
protein maturation by protein folding (GO:0022417)	6	0	0.13	-		1	1
release of sequestered calcium ion into cytosol by sarcoplasmic reticulum (GO:0014808)	7	0	0.16	-		1	1
regulation of somitogenesis (GO:0014807)	7	0	0.16	-		1	1
smooth muscle hyperplasia (GO:0014806)	1	0	0.02	-		1	1
smooth muscle adaptation (GO:0014805)	2	0	0.04	-		1	1
circadian sleep/wake cycle process (GO:0022410)	4	0	0.09	-		1	1
positive regulation of immune response to tumor cell (GO:0002839)	17	0	0.38	-		1	1
negative regulation of immune response to tumor cell (GO:0002838)	4	0	0.09	-		1	1
response to alkaline pH (GO:0010446)	3	0	0.07	-		1	1
regulation of immune response to tumor cell (GO:0002837)	22	0	0.49	-		1	1
positive regulation of response to tumor cell (GO:0002836)	17	0	0.38	-		1	1
negative regulation of response to tumor cell (GO:0002835)	4	0	0.09	-		1	1
regulation of response to tumor cell (GO:0002834)	22	0	0.49	-		1	1
negative regulation of response to biotic stimulus (GO:0002832)	92	0	2.07	-		0.273	1
fungiform papilla formation (GO:0061198)	4	0	0.09	-		1	1
fungiform papilla morphogenesis (GO:0061197)	6	0	0.13	-		1	1
fungiform papilla development (GO:0061196)	7	0	0.16	-		1	1
positive regulation of mitotic cell cycle, embryonic (GO:0045977)	2	0	0.04	-		1	1
negative regulation of mitotic cell cycle, embryonic (GO:0045976)	2	0	0.04	-		1	1
taste bud development (GO:0061193)	2	0	0.04	-		1	1
positive regulation of translation, ncRNA-mediated (GO:0045975)	1	0	0.02	-		1	1
regulation of sclerotome development (GO:0061190)	1	0	0.02	-		1	1
cell cycle phase (GO:0022403)	23	0	0.52	-		1	1
regulation of rhodopsin mediated signaling pathway (GO:0022400)	2	0	0.04	-		1	1
negative regulation of type 2 immune response (GO:0002829)	14	0	0.31	-		1	1
positive regulation of T-helper 1 type immune response (GO:0002827)	17	0	0.38	-		1	1
positive regulation of adaptive immune response based on somatic recombination of immune receptors built from immunoglobulin superfamily domains (GO:0002824)	137	0	3.08	-		0.0791	0.892
positive regulation of sclerotome development (GO:0061189)	1	0	0.02	-		1	1
negative regulation of ribosomal DNA heterochromatin assembly (GO:0061188)	2	0	0.04	-		1	1
regulation of ribosomal DNA heterochromatin assembly (GO:0061187)	3	0	0.07	-		1	1
fatty acid omega-oxidation (GO:0010430)	5	0	0.11	-		1	1
positive regulation of adaptive immune response (GO:0002821)	144	0	3.24	-		0.0805	0.898
negative regulation of dermatome development (GO:0061185)	1	0	0.02	-		1	1
positive regulation of dermatome development (GO:0061184)	3	0	0.07	-		1	1
regulation of dermatome development (GO:0061183)	4	0	0.09	-		1	1
negative regulation of chondrocyte development (GO:0061182)	3	0	0.07	-		1	1
regulation of chondrocyte development (GO:0061181)	5	0	0.11	-		1	1
negative regulation of dopamine metabolic process (GO:0045963)	4	0	0.09	-		1	1
cellular anion homeostasis (GO:0030002)	21	0	0.47	-		1	1
regulation of biosynthetic process of antibacterial peptides active against Gram-positive bacteria (GO:0002816)	1	0	0.02	-		1	1
DNA methylation on cytosine within a CG sequence (GO:0010424)	3	0	0.07	-		1	1
hydrogen peroxide-mediated programmed cell death (GO:0010421)	2	0	0.04	-		1	1
biosynthetic process of antibacterial peptides active against Gram-negative bacteria (GO:0002812)	1	0	0.02	-		1	1
negative regulation of complement activation, classical pathway (GO:0045959)	1	0	0.02	-		1	1
negative regulation of complement activation, alternative pathway (GO:0045957)	2	0	0.04	-		1	1
positive regulation of calcium ion-dependent exocytosis (GO:0045956)	19	0	0.43	-		1	1
negative regulation of calcium ion-dependent exocytosis (GO:0045955)	10	0	0.22	-		1	1
negative regulation of natural killer cell mediated cytotoxicity (GO:0045953)	19	0	0.43	-		1	1
establishment of bipolar cell polarity (GO:0061171)	1	0	0.02	-		1	1
negative regulation of hair follicle placode formation (GO:0061170)	1	0	0.02	-		1	1
positive regulation of mitotic recombination (GO:0045951)	1	0	0.02	-		1	1
negative regulation of mitotic recombination (GO:0045950)	5	0	0.11	-		1	1
regulation of antibacterial peptide biosynthetic process (GO:0002808)	1	0	0.02	-		1	1
positive regulation of antimicrobial peptide biosynthetic process (GO:0002807)	1	0	0.02	-		1	1
regulation of antimicrobial peptide biosynthetic process (GO:0002805)	1	0	0.02	-		1	1
positive regulation of antibacterial peptide production (GO:0002803)	4	0	0.09	-		1	1
regulation of hair follicle placode formation (GO:0061168)	1	0	0.02	-		1	1
positive regulation of translational initiation (GO:0045948)	21	0	0.47	-		1	1
negative regulation of translational initiation (GO:0045947)	15	0	0.34	-		1	1
response to 11-deoxycorticosterone (GO:1903496)	1	0	0.02	-		1	1
positive regulation of transcription by RNA polymerase III (GO:0045945)	11	0	0.25	-		1	1
response to dehydroepiandrosterone (GO:1903494)	1	0	0.02	-		1	1
endoplasmic reticulum polarization (GO:0061163)	1	0	0.02	-		1	1
establishment of monopolar cell polarity (GO:0061162)	24	0	0.54	-		1	1
positive regulation of transcription by RNA polymerase I (GO:0045943)	23	0	0.52	-		1	1
positive regulation of mitotic cytokinesis (GO:1903490)	2	0	0.04	-		1	1
box H/ACA snoRNA metabolic process (GO:0033979)	2	0	0.04	-		1	1
establishment of bipolar cell polarity involved in cell morphogenesis (GO:0061159)	1	0	0.02	-		1	1
positive regulation of lactation (GO:1903489)	27	0	0.61	-		1	1
choline metabolic process (GO:0019695)	6	0	0.13	-		1	1
regulation of lactation (GO:1903487)	28	0	0.63	-		1	1
pulmonary artery morphogenesis (GO:0061156)	7	0	0.16	-		1	1
positive regulation of circadian sleep/wake cycle, sleep (GO:0045938)	14	0	0.31	-		1	1
pulmonary artery endothelial tube morphogenesis (GO:0061155)	1	0	0.02	-		1	1
deoxyribose phosphate metabolic process (GO:0019692)	25	0	0.56	-		1	1
endothelial tube morphogenesis (GO:0061154)	12	0	0.27	-		1	1
trachea gland development (GO:0061153)	3	0	0.07	-		1	1
trachea submucosa development (GO:0061152)	3	0	0.07	-		1	1
BMP signaling pathway involved in renal system segmentation (GO:0061151)	1	0	0.02	-		1	1
renal system segmentation (GO:0061150)	1	0	0.02	-		1	1
box C/D snoRNA metabolic process (GO:0033967)	3	0	0.07	-		1	1
P-body assembly (GO:0033962)	14	0	0.31	-		1	1
neural plate mediolateral regionalization (GO:0021998)	1	0	0.02	-		1	1
neural plate axis specification (GO:0021997)	2	0	0.04	-		1	1
neuropore closure (GO:0021995)	2	0	0.04	-		1	1
initiation of neural tube closure (GO:0021993)	1	0	0.02	-		1	1
BMP signaling pathway involved in ureter morphogenesis (GO:0061149)	1	0	0.02	-		1	1
neural plate formation (GO:0021990)	1	0	0.02	-		1	1
Peyer's patch morphogenesis (GO:0061146)	3	0	0.07	-		1	1
lung smooth muscle development (GO:0061145)	2	0	0.04	-		1	1
glyceraldehyde-3-phosphate metabolic process (GO:0019682)	6	0	0.13	-		1	1
alveolar secondary septum development (GO:0061144)	3	0	0.07	-		1	1
alveolar primary septum development (GO:0061143)	1	0	0.02	-		1	1
lung ciliated cell differentiation (GO:0061141)	1	0	0.02	-		1	1
lung secretory cell differentiation (GO:0061140)	13	0	0.29	-		1	1
negative regulation of exocytosis (GO:0045920)	31	0	0.7	-		1	1
mitochondrial DNA inheritance (GO:0033955)	1	0	0.02	-		1	1
olfactory cortex development (GO:0021989)	1	0	0.02	-		1	1
habenula development (GO:0021986)	3	0	0.07	-		1	1
neurohypophysis development (GO:0021985)	2	0	0.04	-		1	1
adenohypophysis development (GO:0021984)	14	0	0.31	-		1	1
pituitary gland development (GO:0021983)	39	0	0.88	-		1	1
NAD catabolic process (GO:0019677)	4	0	0.09	-		1	1
ammonia assimilation cycle (GO:0019676)	2	0	0.04	-		1	1
positive regulation of cytolysis (GO:0045919)	1	0	0.02	-		1	1
negative regulation of cytolysis (GO:0045918)	1	0	0.02	-		1	1
positive regulation of complement activation (GO:0045917)	4	0	0.09	-		1	1
GDP-mannose metabolic process (GO:0019673)	7	0	0.16	-		1	1
positive regulation of mitotic cell cycle DNA replication (GO:1903465)	1	0	0.02	-		1	1
negative regulation of mitotic cell cycle DNA replication (GO:1903464)	1	0	0.02	-		1	1
regulation of mitotic cell cycle DNA replication (GO:1903463)	3	0	0.07	-		1	1
negative regulation of catecholamine metabolic process (GO:0045914)	5	0	0.11	-		1	1
Okazaki fragment processing involved in mitotic DNA replication (GO:1903461)	1	0	0.02	-		1	1
positive regulation of DNA recombination (GO:0045911)	46	0	1.03	-		0.628	1
negative regulation of DNA recombination (GO:0045910)	47	0	1.06	-		0.628	1
telencephalon regionalization (GO:0021978)	16	0	0.36	-		1	1
corticospinal neuron axon guidance through spinal cord (GO:0021972)	1	0	0.02	-		1	1
lactate catabolic process (GO:1903457)	1	0	0.02	-		1	1
positive regulation of translational termination (GO:0045905)	3	0	0.07	-		1	1
glucose catabolic process to lactate via pyruvate (GO:0019661)	1	0	0.02	-		1	1
glycolytic fermentation (GO:0019660)	1	0	0.02	-		1	1
positive regulation of translational fidelity (GO:0045903)	4	0	0.09	-		1	1
positive regulation of G1 to G0 transition (GO:1903452)	1	0	0.02	-		1	1
positive regulation of translational elongation (GO:0045901)	4	0	0.09	-		1	1
regulation of G1 to G0 transition (GO:1903450)	1	0	0.02	-		1	1
corticospinal neuron axon guidance (GO:0021966)	2	0	0.04	-		1	1
spinal cord ventral commissure morphogenesis (GO:0021965)	3	0	0.07	-		1	1
glucose catabolic process to lactate (GO:0019659)	1	0	0.02	-		1	1
anterior commissure morphogenesis (GO:0021960)	6	0	0.13	-		1	1
lung proximal/distal axis specification (GO:0061115)	1	0	0.02	-		1	1
branching involved in pancreas morphogenesis (GO:0061114)	1	0	0.02	-		1	1
protein transport from ciliary membrane to plasma membrane (GO:1903445)	3	0	0.07	-		1	1
pancreas morphogenesis (GO:0061113)	4	0	0.09	-		1	1
negative regulation of brown fat cell differentiation (GO:1903444)	2	0	0.04	-		1	1
protein localization to ciliary membrane (GO:1903441)	12	0	0.27	-		1	1
dense core granule biogenesis (GO:0061110)	1	0	0.02	-		1	1
corticospinal tract morphogenesis (GO:0021957)	9	0	0.2	-		1	1
central nervous system interneuron axonogenesis (GO:0021956)	1	0	0.02	-		1	1
aerobic electron transport chain (GO:0019646)	12	0	0.27	-		1	1
seminal vesicle epithelium development (GO:0061108)	1	0	0.02	-		1	1
seminal vesicle development (GO:0061107)	2	0	0.04	-		1	1
positive regulation of mitotic cytokinetic process (GO:1903438)	2	0	0.04	-		1	1
negative regulation of stomach neuroendocrine cell differentiation (GO:0061106)	1	0	0.02	-		1	1
regulation of mitotic cytokinetic process (GO:1903436)	2	0	0.04	-		1	1
regulation of stomach neuroendocrine cell differentiation (GO:0061105)	1	0	0.02	-		1	1
adrenal chromaffin cell differentiation (GO:0061104)	2	0	0.04	-		1	1
positive regulation of constitutive secretory pathway (GO:1903435)	1	0	0.02	-		1	1
negative regulation of constitutive secretory pathway (GO:1903434)	1	0	0.02	-		1	1
carotid body glomus cell differentiation (GO:0061103)	1	0	0.02	-		1	1
regulation of constitutive secretory pathway (GO:1903433)	2	0	0.04	-		1	1
stomach neuroendocrine cell differentiation (GO:0061102)	1	0	0.02	-		1	1
neuroendocrine cell differentiation (GO:0061101)	8	0	0.18	-		1	1
positive regulation of cell maturation (GO:1903431)	11	0	0.25	-		1	1
lung neuroendocrine cell differentiation (GO:0061100)	1	0	0.02	-		1	1
negative regulation of cell maturation (GO:1903430)	10	0	0.22	-		1	1
neuronal-glial interaction involved in hindbrain glial-mediated radial cell migration (GO:0021944)	1	0	0.02	-		1	1
formation of radial glial scaffolds (GO:0021943)	5	0	0.11	-		1	1
radial glia guided migration of Purkinje cell (GO:0021942)	7	0	0.16	-		1	1
negative regulation of cerebellar granule cell precursor proliferation (GO:0021941)	2	0	0.04	-		1	1
protein localization to cell cortex (GO:0072697)	3	0	0.07	-		1	1
positive regulation of cerebellar granule cell precursor proliferation (GO:0021940)	11	0	0.25	-		1	1
regulation of DNA recombination at telomere (GO:0072695)	3	0	0.07	-		1	1
negative regulation of synaptic vesicle recycling (GO:1903422)	3	0	0.07	-		1	1
protein localization to endoplasmic reticulum tubular network (GO:1903420)	1	0	0.02	-		1	1
smoothened signaling pathway involved in regulation of cerebellar granule cell precursor cell proliferation (GO:0021938)	5	0	0.11	-		1	1
cerebellar Purkinje cell-granule cell precursor cell signaling involved in regulation of granule cell precursor cell proliferation (GO:0021937)	7	0	0.16	-		1	1
regulation of cerebellar granule cell precursor proliferation (GO:0021936)	14	0	0.31	-		1	1
cerebellar granule cell precursor tangential migration (GO:0021935)	2	0	0.04	-		1	1
hindbrain tangential cell migration (GO:0021934)	3	0	0.07	-		1	1
radial glia guided migration of cerebellar granule cell (GO:0021933)	2	0	0.04	-		1	1
hindbrain radial glia guided cell migration (GO:0021932)	15	0	0.34	-		1	1
urate catabolic process (GO:0019628)	2	0	0.04	-		1	1
cerebellar granule cell precursor proliferation (GO:0021930)	7	0	0.16	-		1	1
urea metabolic process (GO:0019627)	10	0	0.22	-		1	1
short-chain fatty acid catabolic process (GO:0019626)	6	0	0.13	-		1	1
mitochondrial tRNA 3'-trailer cleavage, endonucleolytic (GO:0072684)	1	0	0.02	-		1	1
response to glycoside (GO:1903416)	2	0	0.04	-		1	1
T cell extravasation (GO:0072683)	8	0	0.18	-		1	1
cellular response to bile acid (GO:1903413)	4	0	0.09	-		1	1
response to bile acid (GO:1903412)	4	0	0.09	-		1	1
muscle hypertrophy in response to stress (GO:0003299)	17	0	0.38	-		1	1
atrial ventricular junction remodeling (GO:0003294)	2	0	0.04	-		1	1
cardiac septum cell differentiation (GO:0003292)	2	0	0.04	-		1	1
atrial septum secundum morphogenesis (GO:0003290)	2	0	0.04	-		1	1
cell proliferation in external granule layer (GO:0021924)	7	0	0.16	-		1	1
thymocyte migration (GO:0072679)	2	0	0.04	-		1	1
T cell migration (GO:0072678)	23	0	0.52	-		1	1
regulation of transcription from RNA polymerase II promoter involved in spinal cord association neuron specification (GO:0021920)	1	0	0.02	-		1	1
reactive oxygen species biosynthetic process (GO:1903409)	23	0	0.52	-		1	1
lymphocyte migration (GO:0072676)	63	0	1.42	-		0.651	1
positive regulation of sodium:potassium-exchanging ATPase activity (GO:1903408)	2	0	0.04	-		1	1
osteoclast fusion (GO:0072675)	7	0	0.16	-		1	1
multinuclear osteoclast differentiation (GO:0072674)	10	0	0.22	-		1	1
catechol-containing compound catabolic process (GO:0019614)	7	0	0.16	-		1	1
negative regulation of sodium:potassium-exchanging ATPase activity (GO:1903407)	1	0	0.02	-		1	1
regulation of sodium:potassium-exchanging ATPase activity (GO:1903406)	3	0	0.07	-		1	1
lamellipodium morphogenesis (GO:0072673)	7	0	0.16	-		1	1
protein localization to nuclear body (GO:1903405)	1	0	0.02	-		1	1
neutrophil extravasation (GO:0072672)	6	0	0.13	-		1	1
negative regulation of renal phosphate excretion (GO:1903403)	1	0	0.02	-		1	1
regulation of renal phosphate excretion (GO:1903402)	1	0	0.02	-		1	1
L-lysine transmembrane transport (GO:1903401)	3	0	0.07	-		1	1
L-arginine transmembrane transport (GO:1903400)	7	0	0.16	-		1	1
atrial septum primum morphogenesis (GO:0003289)	5	0	0.11	-		1	1
septum secundum development (GO:0003285)	3	0	0.07	-		1	1
septum primum development (GO:0003284)	6	0	0.13	-		1	1
BMP signaling pathway involved in spinal cord dorsal/ventral patterning (GO:0021919)	1	0	0.02	-		1	1
regulation of transcription from RNA polymerase II promoter involved in somatic motor neuron fate commitment (GO:0021918)	1	0	0.02	-		1	1
somatic motor neuron fate commitment (GO:0021917)	1	0	0.02	-		1	1
negative regulation of smoothened signaling pathway involved in ventral spinal cord patterning (GO:0021914)	3	0	0.07	-		1	1
regulation of transcription from RNA polymerase II promoter involved in ventral spinal cord interneuron specification (GO:0021913)	4	0	0.09	-		1	1
regulation of transcription from RNA polymerase II promoter involved in spinal cord motor neuron fate specification (GO:0021912)	3	0	0.07	-		1	1
smoothened signaling pathway involved in ventral spinal cord patterning (GO:0021910)	4	0	0.09	-		1	1
2-oxobutyrate catabolic process (GO:0019606)	1	0	0.02	-		1	1
butyrate metabolic process (GO:0019605)	1	0	0.02	-		1	1
establishment of protein localization to peroxisome (GO:0072663)	18	0	0.4	-		1	1
protein localization to peroxisome (GO:0072662)	18	0	0.4	-		1	1
maintenance of protein location in plasma membrane (GO:0072660)	3	0	0.07	-		1	1
regulation of endoribonuclease activity (GO:0060699)	3	0	0.07	-		1	1
mechanosensory behavior (GO:0007638)	16	0	0.36	-		1	1
positive regulation of phospholipid catabolic process (GO:0060697)	3	0	0.07	-		1	1
regulation of phospholipid catabolic process (GO:0060696)	6	0	0.13	-		1	1
chemosensory behavior (GO:0007635)	23	0	0.52	-		1	1
negative regulation of cholesterol transporter activity (GO:0060695)	1	0	0.02	-		1	1
regulation of cholesterol transporter activity (GO:0060694)	1	0	0.02	-		1	1
optokinetic behavior (GO:0007634)	2	0	0.04	-		1	1
epithelial cell maturation involved in salivary gland development (GO:0060691)	1	0	0.02	-		1	1
jump response (GO:0007630)	1	0	0.02	-		1	1
epithelial cell differentiation involved in salivary gland development (GO:0060690)	2	0	0.04	-		1	1
apoptotic process involved in heart morphogenesis (GO:0003278)	3	0	0.07	-		1	1
endocardial cushion fusion (GO:0003274)	4	0	0.09	-		1	1
cell migration involved in endocardial cushion formation (GO:0003273)	4	0	0.09	-		1	1
smoothened signaling pathway involved in regulation of secondary heart field cardioblast proliferation (GO:0003271)	1	0	0.02	-		1	1
forebrain-midbrain boundary formation (GO:0021905)	1	0	0.02	-		1	1
Notch signaling pathway involved in regulation of secondary heart field cardioblast proliferation (GO:0003270)	1	0	0.02	-		1	1
rostrocaudal neural tube patterning (GO:0021903)	14	0	0.31	-		1	1
commitment of neuronal cell to specific neuron type in forebrain (GO:0021902)	7	0	0.16	-		1	1
maintenance of protein location in membrane (GO:0072658)	3	0	0.07	-		1	1
maintenance of protein location in mitochondrion (GO:0072656)	5	0	0.11	-		1	1
establishment of protein localization to mitochondrion (GO:0072655)	70	0	1.57	-		0.41	1
cell differentiation involved in salivary gland development (GO:0060689)	5	0	0.11	-		1	1
regulation of branching involved in prostate gland morphogenesis (GO:0060687)	6	0	0.13	-		1	1
negative regulation of prostatic bud formation (GO:0060686)	4	0	0.09	-		1	1
regulation of prostatic bud formation (GO:0060685)	6	0	0.13	-		1	1
grooming behavior (GO:0007625)	15	0	0.34	-		1	1
epithelial-mesenchymal cell signaling (GO:0060684)	6	0	0.13	-		1	1
ultradian rhythm (GO:0007624)	2	0	0.04	-		1	1
regulation of branching involved in salivary gland morphogenesis by epithelial-mesenchymal signaling (GO:0060683)	1	0	0.02	-		1	1
primary ureteric bud growth (GO:0060682)	1	0	0.02	-		1	1
negative regulation of female receptivity (GO:0007621)	4	0	0.09	-		1	1
cardioblast migration (GO:0003260)	1	0	0.02	-		1	1
courtship behavior (GO:0007619)	6	0	0.13	-		1	1
dichotomous subdivision of terminal units involved in ureteric bud branching (GO:0060678)	1	0	0.02	-		1	1
ureteric bud formation (GO:0060676)	5	0	0.11	-		1	1
epithelial cell morphogenesis involved in placental branching (GO:0060672)	3	0	0.07	-		1	1
epithelial cell differentiation involved in embryonic placenta development (GO:0060671)	3	0	0.07	-		1	1
cardioblast anterior-lateral migration (GO:0003259)	1	0	0.02	-		1	1
branching involved in labyrinthine layer morphogenesis (GO:0060670)	13	0	0.29	-		1	1
positive regulation of transcription from RNA polymerase II promoter involved in myocardial precursor cell differentiation (GO:0003257)	4	0	0.09	-		1	1
regulation of transcription from RNA polymerase II promoter involved in myocardial precursor cell differentiation (GO:0003256)	7	0	0.16	-		1	1
cardiac neural crest cell migration involved in outflow tract morphogenesis (GO:0003253)	4	0	0.09	-		1	1
negative regulation of cell proliferation involved in heart valve morphogenesis (GO:0003252)	2	0	0.04	-		1	1
positive regulation of cell proliferation involved in heart valve morphogenesis (GO:0003251)	1	0	0.02	-		1	1
regulation of cell proliferation involved in heart valve morphogenesis (GO:0003250)	3	0	0.07	-		1	1
UDP-glucuronate metabolic process (GO:0046398)	2	0	0.04	-		1	1
5-phosphoribose 1-diphosphate metabolic process (GO:0046391)	7	0	0.16	-		1	1
negative regulation of phospholipid efflux (GO:1902999)	1	0	0.02	-		1	1
regulation of branching involved in salivary gland morphogenesis by extracellular matrix-epithelial cell signaling (GO:0060668)	1	0	0.02	-		1	1
positive regulation of neurofibrillary tangle assembly (GO:1902998)	2	0	0.04	-		1	1
branch elongation involved in salivary gland morphogenesis (GO:0060667)	2	0	0.04	-		1	1
negative regulation of neurofibrillary tangle assembly (GO:1902997)	1	0	0.02	-		1	1
regulation of neurofibrillary tangle assembly (GO:1902996)	3	0	0.07	-		1	1
positive regulation of phospholipid efflux (GO:1902995)	3	0	0.07	-		1	1
epithelial cell proliferation involved in salivary gland morphogenesis (GO:0060664)	7	0	0.16	-		1	1
phototransduction, UV (GO:0007604)	1	0	0.02	-		1	1
regulation of phospholipid efflux (GO:1902994)	3	0	0.07	-		1	1
phototransduction, visible light (GO:0007603)	9	0	0.2	-		1	1
salivary gland cavitation (GO:0060662)	6	0	0.13	-		1	1
negative regulation of amyloid precursor protein catabolic process (GO:1902992)	18	0	0.4	-		1	1
submandibular salivary gland formation (GO:0060661)	1	0	0.02	-		1	1
mitotic telomere maintenance via semi-conservative replication (GO:1902990)	3	0	0.07	-		1	1
post-embryonic cardiac muscle cell growth involved in heart morphogenesis (GO:0003247)	1	0	0.02	-		1	1
cardiac muscle tissue growth involved in heart morphogenesis (GO:0003245)	2	0	0.04	-		1	1
circumferential growth involved in left ventricle morphogenesis (GO:0003243)	1	0	0.02	-		1	1
growth involved in heart morphogenesis (GO:0003241)	5	0	0.11	-		1	1
deoxyribose phosphate catabolic process (GO:0046386)	10	0	0.22	-		1	1
deoxyribose phosphate biosynthetic process (GO:0046385)	10	0	0.22	-		1	1
CMP-N-acetylneuraminate metabolic process (GO:0046381)	2	0	0.04	-		1	1
N-acetylneuraminate biosynthetic process (GO:0046380)	1	0	0.02	-		1	1
nipple sheath formation (GO:0060659)	1	0	0.02	-		1	1
nipple morphogenesis (GO:0060658)	2	0	0.04	-		1	1
DNA strand elongation involved in mitotic DNA replication (GO:1902983)	1	0	0.02	-		1	1
sinus venosus morphogenesis (GO:0003236)	1	0	0.02	-		1	1
sinus venosus development (GO:0003235)	1	0	0.02	-		1	1
extracellular polysaccharide metabolic process (GO:0046379)	3	0	0.07	-		1	1
L-arabinose metabolic process (GO:0046373)	2	0	0.04	-		1	1
fructose biosynthetic process (GO:0046370)	2	0	0.04	-		1	1
mammary gland bud elongation (GO:0060649)	1	0	0.02	-		1	1
mammary gland bud morphogenesis (GO:0060648)	4	0	0.09	-		1	1
mitotic DNA replication termination (GO:1902979)	1	0	0.02	-		1	1
mitotic DNA replication preinitiation complex assembly (GO:1902977)	1	0	0.02	-		1	1
mammary gland epithelial cell differentiation (GO:0060644)	16	0	0.36	-		1	1
mitotic DNA replication initiation (GO:1902975)	5	0	0.11	-		1	1
ventricular cardiac muscle tissue development (GO:0003229)	62	0	1.39	-		0.648	1
atrial cardiac muscle tissue development (GO:0003228)	9	0	0.2	-		1	1
right ventricular compact myocardium morphogenesis (GO:0003226)	1	0	0.02	-		1	1
ventricular compact myocardium morphogenesis (GO:0003223)	9	0	0.2	-		1	1
ventricular trabecula myocardium morphogenesis (GO:0003222)	16	0	0.36	-		1	1
right ventricular cardiac muscle tissue morphogenesis (GO:0003221)	3	0	0.07	-		1	1
GDP-L-fucose metabolic process (GO:0046368)	4	0	0.09	-		1	1
left ventricular cardiac muscle tissue morphogenesis (GO:0003220)	3	0	0.07	-		1	1
monosaccharide biosynthetic process (GO:0046364)	34	0	0.76	-		1	1
2-oxobutyrate metabolic process (GO:0046361)	2	0	0.04	-		1	1
2-oxobutyrate biosynthetic process (GO:0046360)	1	0	0.02	-		1	1
telomere tethering at nuclear periphery (GO:0034398)	5	0	0.11	-		1	1
telomere localization (GO:0034397)	13	0	0.29	-		1	1
regulation of transcription from RNA polymerase II promoter in response to iron (GO:0034395)	3	0	0.07	-		1	1
mitotic DNA replication (GO:1902969)	12	0	0.27	-		1	1
negative regulation of smooth muscle cell apoptotic process (GO:0034392)	12	0	0.27	-		1	1
negative regulation of transcription initiation from RNA polymerase II promoter (GO:0060633)	4	0	0.09	-		1	1
negative regulation of metalloendopeptidase activity involved in amyloid precursor protein catabolic process (GO:1902963)	2	0	0.04	-		1	1
regulation of microtubule-based movement (GO:0060632)	55	0	1.24	-		0.636	1
regulation of metalloendopeptidase activity involved in amyloid precursor protein catabolic process (GO:1902962)	2	0	0.04	-		1	1
regulation of meiosis I (GO:0060631)	8	0	0.18	-		1	1
positive regulation of aspartic-type endopeptidase activity involved in amyloid precursor protein catabolic process (GO:1902961)	8	0	0.18	-		1	1
cardiac right ventricle formation (GO:0003219)	4	0	0.09	-		1	1
negative regulation of aspartic-type endopeptidase activity involved in amyloid precursor protein catabolic process (GO:1902960)	2	0	0.04	-		1	1
cardiac left ventricle formation (GO:0003218)	2	0	0.04	-		1	1
cardiac right ventricle morphogenesis (GO:0003215)	19	0	0.43	-		1	1
cardiac left ventricle morphogenesis (GO:0003214)	18	0	0.4	-		1	1
cardiac right atrium morphogenesis (GO:0003213)	2	0	0.04	-		1	1
cardiac ventricle formation (GO:0003211)	10	0	0.22	-		1	1
butyrate catabolic process (GO:0046359)	1	0	0.02	-		1	1
cardiac atrium formation (GO:0003210)	1	0	0.02	-		1	1
acetyl-CoA catabolic process (GO:0046356)	2	0	0.04	-		1	1
disaccharide catabolic process (GO:0046352)	1	0	0.02	-		1	1
disaccharide biosynthetic process (GO:0046351)	4	0	0.09	-		1	1
regulation of homologous chromosome segregation (GO:0060629)	2	0	0.04	-		1	1
regulation of aspartic-type endopeptidase activity involved in amyloid precursor protein catabolic process (GO:1902959)	10	0	0.22	-		1	1
high-density lipoprotein particle clearance (GO:0034384)	6	0	0.13	-		1	1
low-density lipoprotein particle clearance (GO:0034383)	11	0	0.25	-		1	1
positive regulation of mitochondrial electron transport, NADH to ubiquinone (GO:1902958)	3	0	0.07	-		1	1
chylomicron remnant clearance (GO:0034382)	4	0	0.09	-		1	1
negative regulation of mitochondrial electron transport, NADH to ubiquinone (GO:1902957)	1	0	0.02	-		1	1
plasma lipoprotein particle clearance (GO:0034381)	19	0	0.43	-		1	1
regulation of mitochondrial electron transport, NADH to ubiquinone (GO:1902956)	4	0	0.09	-		1	1
positive regulation of early endosome to recycling endosome transport (GO:1902955)	1	0	0.02	-		1	1
high-density lipoprotein particle assembly (GO:0034380)	8	0	0.18	-		1	1
regulation of early endosome to recycling endosome transport (GO:1902954)	2	0	0.04	-		1	1
regulation of chromosome condensation (GO:0060623)	4	0	0.09	-		1	1
positive regulation of ER to Golgi vesicle-mediated transport (GO:1902953)	4	0	0.09	-		1	1
positive regulation of dendritic spine maintenance (GO:1902952)	5	0	0.11	-		1	1
negative regulation of cholesterol import (GO:0060621)	1	0	0.02	-		1	1
regulation of cholesterol import (GO:0060620)	6	0	0.13	-		1	1
cardiac atrium morphogenesis (GO:0003209)	33	0	0.74	-		1	1
cardiac ventricle morphogenesis (GO:0003208)	78	0	1.75	-		0.422	1
cardiac chamber formation (GO:0003207)	11	0	0.25	-		1	1
amino sugar biosynthetic process (GO:0046349)	8	0	0.18	-		1	1
amino sugar catabolic process (GO:0046348)	16	0	0.36	-		1	1
diacylglycerol catabolic process (GO:0046340)	4	0	0.09	-		1	1
chylomicron assembly (GO:0034378)	3	0	0.07	-		1	1
craniofacial suture morphogenesis (GO:0097094)	16	0	0.36	-		1	1
positive regulation of tau-protein kinase activity (GO:1902949)	6	0	0.13	-		1	1
synaptic vesicle clustering (GO:0097091)	9	0	0.2	-		1	1
low-density lipoprotein particle remodeling (GO:0034374)	13	0	0.29	-		1	1
nipple development (GO:0060618)	3	0	0.07	-		1	1
negative regulation of tau-protein kinase activity (GO:1902948)	3	0	0.07	-		1	1
presynaptic membrane organization (GO:0097090)	11	0	0.25	-		1	1
chylomicron remodeling (GO:0034371)	2	0	0.04	-		1	1
mammary gland bud formation (GO:0060615)	2	0	0.04	-		1	1
fat pad development (GO:0060613)	7	0	0.16	-		1	1
adipose tissue development (GO:0060612)	39	0	0.88	-		1	1
positive regulation of voltage-gated chloride channel activity (GO:1902943)	2	0	0.04	-		1	1
mammary gland fat development (GO:0060611)	1	0	0.02	-		1	1
regulation of voltage-gated chloride channel activity (GO:1902941)	2	0	0.04	-		1	1
phosphatidylethanolamine catabolic process (GO:0046338)	3	0	0.07	-		1	1
phosphatidylethanolamine metabolic process (GO:0046337)	22	0	0.49	-		1	1
octopamine metabolic process (GO:0046333)	3	0	0.07	-		1	1
methyl-branched fatty acid metabolic process (GO:0097089)	3	0	0.07	-		1	1
lateral inhibition (GO:0046331)	2	0	0.04	-		1	1
negative regulation of intracellular calcium activated chloride channel activity (GO:1902939)	1	0	0.02	-		1	1
plasma membrane selenite transport (GO:0097080)	1	0	0.02	-		1	1
tube lumen cavitation (GO:0060605)	6	0	0.13	-		1	1
lateral sprouting from an epithelium (GO:0060601)	9	0	0.2	-		1	1
negative regulation of alcohol biosynthetic process (GO:1902931)	14	0	0.31	-		1	1
negative regulation of JNK cascade (GO:0046329)	37	0	0.83	-		1	1
glycerol biosynthetic process from pyruvate (GO:0046327)	2	0	0.04	-		1	1
glucose import (GO:0046323)	15	0	0.34	-		1	1
NAD salvage (GO:0034355)	1	0	0.02	-		1	1
'de novo' NAD biosynthetic process from tryptophan (GO:0034354)	3	0	0.07	-		1	1
ductus arteriosus closure (GO:0097070)	6	0	0.13	-		1	1
positive regulation of glial cell apoptotic process (GO:0034352)	3	0	0.07	-		1	1
phosphocreatine biosynthetic process (GO:0046314)	4	0	0.09	-		1	1
response to thyroxine (GO:0097068)	1	0	0.02	-		1	1
cellular response to thyroid hormone stimulus (GO:0097067)	10	0	0.22	-		1	1
response to thyroid hormone (GO:0097066)	14	0	0.31	-		1	1
glial cell apoptotic process (GO:0034349)	4	0	0.09	-		1	1
anterior head development (GO:0097065)	6	0	0.13	-		1	1
ncRNA export from nucleus (GO:0097064)	6	0	0.13	-		1	1
dendritic spine maintenance (GO:0097062)	10	0	0.22	-		1	1
response to type III interferon (GO:0034342)	1	0	0.02	-		1	1
positive regulation of protein polyubiquitination (GO:1902916)	14	0	0.31	-		1	1
negative regulation of protein polyubiquitination (GO:1902915)	11	0	0.25	-		1	1
response to type I interferon (GO:0034340)	23	0	0.52	-		1	1
regulation of protein polyubiquitination (GO:1902914)	27	0	0.61	-		1	1
positive regulation of neuroepithelial cell differentiation (GO:1902913)	2	0	0.04	-		1	1
positive regulation of melanosome transport (GO:1902910)	1	0	0.02	-		1	1
alkanesulfonate biosynthetic process (GO:0046305)	1	0	0.02	-		1	1
selenocysteinyl-tRNA(Sec) biosynthetic process (GO:0097056)	1	0	0.02	-		1	1
RNA folding (GO:0034337)	1	0	0.02	-		1	1
L-kynurenine metabolic process (GO:0097052)	2	0	0.04	-		1	1
establishment of protein localization to endoplasmic reticulum membrane (GO:0097051)	3	0	0.07	-		1	1
type B pancreatic cell apoptotic process (GO:0097050)	4	0	0.09	-		1	1
regulation of melanosome transport (GO:1902908)	2	0	0.04	-		1	1
negative regulation of antibacterial peptide production (GO:0002787)	1	0	0.02	-		1	1
regulation of antibacterial peptide production (GO:0002786)	5	0	0.11	-		1	1
negative regulation of antimicrobial peptide production (GO:0002785)	1	0	0.02	-		1	1
regulation of antimicrobial peptide production (GO:0002784)	7	0	0.16	-		1	1
motor neuron apoptotic process (GO:0097049)	5	0	0.11	-		1	1
histone monoubiquitination (GO:0010390)	30	0	0.67	-		1	1
antibacterial peptide biosynthetic process (GO:0002780)	2	0	0.04	-		1	1
phosphatidylserine exposure on blood platelet (GO:0097045)	1	0	0.02	-		1	1
positive regulation of muscle adaptation (GO:0014744)	8	0	0.18	-		1	1
regulation of G2/M transition of mitotic cell cycle (GO:0010389)	81	0	1.82	-		0.428	1
negative regulation of muscle hyperplasia (GO:0014740)	2	0	0.04	-		1	1
antibacterial peptide secretion (GO:0002779)	1	0	0.02	-		1	1
COP9 signalosome assembly (GO:0010387)	5	0	0.11	-		1	1
antibacterial peptide production (GO:0002778)	2	0	0.04	-		1	1
antimicrobial peptide biosynthetic process (GO:0002777)	2	0	0.04	-		1	1
antimicrobial peptide secretion (GO:0002776)	1	0	0.02	-		1	1
antimicrobial peptide production (GO:0002775)	2	0	0.04	-		1	1
Fc receptor mediated inhibitory signaling pathway (GO:0002774)	1	0	0.02	-		1	1
mesodermal cell migration (GO:0008078)	6	0	0.13	-		1	1
protein linear polyubiquitination (GO:0097039)	3	0	0.07	-		1	1
heme export (GO:0097037)	4	0	0.09	-		1	1
regulation of plasma membrane sterol distribution (GO:0097036)	1	0	0.02	-		1	1
negative regulation of Arp2/3 complex-mediated actin nucleation (GO:0034316)	7	0	0.16	-		1	1
regulation of Arp2/3 complex-mediated actin nucleation (GO:0034315)	22	0	0.49	-		1	1
Arp2/3 complex-mediated actin nucleation (GO:0034314)	16	0	0.36	-		1	1
primary alcohol catabolic process (GO:0034310)	8	0	0.18	-		1	1
positive regulation of muscle hyperplasia (GO:0014739)	1	0	0.02	-		1	1
regulation of muscle hyperplasia (GO:0014738)	3	0	0.07	-		1	1
positive regulation of muscle atrophy (GO:0014737)	3	0	0.07	-		1	1
negative regulation of muscle atrophy (GO:0014736)	2	0	0.04	-		1	1
regulation of muscle atrophy (GO:0014735)	5	0	0.11	-		1	1
skeletal muscle hypertrophy (GO:0014734)	2	0	0.04	-		1	1
skeletal muscle atrophy (GO:0014732)	2	0	0.04	-		1	1
natural killer cell inhibitory signaling pathway (GO:0002769)	2	0	0.04	-		1	1
immune response-inhibiting cell surface receptor signaling pathway (GO:0002767)	4	0	0.09	-		1	1
immune response-inhibiting signal transduction (GO:0002765)	5	0	0.11	-		1	1
negative regulation of myeloid leukocyte differentiation (GO:0002762)	50	0	1.12	-		0.63	1
mature conventional dendritic cell differentiation (GO:0097029)	4	0	0.09	-		1	1
dendritic cell differentiation (GO:0097028)	35	0	0.79	-		1	1
positive regulation of antimicrobial humoral response (GO:0002760)	7	0	0.16	-		1	1
primary alcohol biosynthetic process (GO:0034309)	4	0	0.09	-		1	1
dendritic cell dendrite assembly (GO:0097026)	1	0	0.02	-		1	1
primary alcohol metabolic process (GO:0034308)	54	0	1.21	-		0.634	1
Toll signaling pathway (GO:0008063)	6	0	0.13	-		1	1
lymphocyte migration into lymph node (GO:0097022)	2	0	0.04	-		1	1
lymphocyte migration into lymphoid organs (GO:0097021)	7	0	0.16	-		1	1
regulation of the force of skeletal muscle contraction (GO:0014728)	2	0	0.04	-		1	1
regulation of twitch skeletal muscle contraction (GO:0014724)	5	0	0.11	-		1	1
regulation of skeletal muscle contraction by calcium ion signaling (GO:0014722)	3	0	0.07	-		1	1
twitch skeletal muscle contraction (GO:0014721)	2	0	0.04	-		1	1
regulation of antimicrobial humoral response (GO:0002759)	9	0	0.2	-		1	1
innate immune response-activating signal transduction (GO:0002758)	6	0	0.13	-		1	1
MyD88-dependent toll-like receptor signaling pathway (GO:0002755)	16	0	0.36	-		1	1
cytoplasmic pattern recognition receptor signaling pathway (GO:0002753)	18	0	0.4	-		1	1
cell surface pattern recognition receptor signaling pathway (GO:0002752)	3	0	0.07	-		1	1
positive regulation of RNA polymerase II transcription preinitiation complex assembly (GO:0045899)	12	0	0.27	-		1	1
regulation of RNA polymerase II transcription preinitiation complex assembly (GO:0045898)	14	0	0.31	-		1	1
renal protein absorption (GO:0097017)	1	0	0.02	-		1	1
mitochondrial fusion (GO:0008053)	16	0	0.36	-		1	1
sensory organ boundary specification (GO:0008052)	1	0	0.02	-		1	1
response to granulocyte macrophage colony-stimulating factor (GO:0097012)	12	0	0.27	-		1	1
cellular response to granulocyte macrophage colony-stimulating factor stimulus (GO:0097011)	11	0	0.25	-		1	1
female courtship behavior (GO:0008050)	3	0	0.07	-		1	1
eukaryotic translation initiation factor 4F complex assembly (GO:0097010)	2	0	0.04	-		1	1
positive regulation of satellite cell activation involved in skeletal muscle regeneration (GO:0014718)	2	0	0.04	-		1	1
regulation of satellite cell activation involved in skeletal muscle regeneration (GO:0014717)	3	0	0.07	-		1	1
male courtship behavior (GO:0008049)	3	0	0.07	-		1	1
positive regulation of synaptic growth at neuromuscular junction (GO:0045887)	3	0	0.07	-		1	1
negative regulation of synaptic growth at neuromuscular junction (GO:0045886)	1	0	0.02	-		1	1
branchiomeric skeletal muscle development (GO:0014707)	3	0	0.07	-		1	1
modulation by symbiont of host I-kappaB kinase/NF-kappaB cascade (GO:0085032)	1	0	0.02	-		1	1
positive regulation of myeloid dendritic cell cytokine production (GO:0002735)	6	0	0.13	-		1	1
synaptic target recognition (GO:0008039)	1	0	0.02	-		1	1
regulation of myeloid dendritic cell cytokine production (GO:0002733)	6	0	0.13	-		1	1
positive regulation of dendritic cell cytokine production (GO:0002732)	8	0	0.18	-		1	1
negative regulation of dendritic cell cytokine production (GO:0002731)	1	0	0.02	-		1	1
positive regulation of sister chromatid cohesion (GO:0045876)	10	0	0.22	-		1	1
negative regulation of sister chromatid cohesion (GO:0045875)	5	0	0.11	-		1	1
tRNA processing (GO:0008033)	118	0	2.65	-		0.118	1
positive regulation of phospholipid translocation (GO:0061092)	3	0	0.07	-		1	1
regulation of phospholipid translocation (GO:0061091)	4	0	0.09	-		1	1
positive regulation of sequestering of zinc ion (GO:0061090)	1	0	0.02	-		1	1
extracellular matrix assembly (GO:0085029)	30	0	0.67	-		1	1
positive regulation of single stranded viral RNA replication via double stranded DNA intermediate (GO:0045870)	2	0	0.04	-		1	1
protein K6-linked ubiquitination (GO:0085020)	8	0	0.18	-		1	1
positive regulation of natural killer cell cytokine production (GO:0002729)	6	0	0.13	-		1	1
negative regulation of natural killer cell cytokine production (GO:0002728)	1	0	0.02	-		1	1
regulation of natural killer cell cytokine production (GO:0002727)	7	0	0.16	-		1	1
positive regulation of T cell cytokine production (GO:0002726)	19	0	0.43	-		1	1
response to non-ionic osmotic stress (GO:0010335)	1	0	0.02	-		1	1
negative regulation of T cell cytokine production (GO:0002725)	9	0	0.2	-		1	1
regulation of T cell cytokine production (GO:0002724)	30	0	0.67	-		1	1
regulation of sequestering of zinc ion (GO:0061088)	5	0	0.11	-		1	1
negative regulation of single stranded viral RNA replication via double stranded DNA intermediate (GO:0045869)	10	0	0.22	-		1	1
positive regulation of histone H3-K27 methylation (GO:0061087)	8	0	0.18	-		1	1
positive regulation of cytokine production involved in immune response (GO:0002720)	55	0	1.24	-		0.636	1
negative regulation of histone H3-K27 methylation (GO:0061086)	5	0	0.11	-		1	1
regulation of histone H3-K27 methylation (GO:0061085)	12	0	0.27	-		1	1
negative regulation of protein refolding (GO:0061084)	3	0	0.07	-		1	1
regulation of protein refolding (GO:0061083)	4	0	0.09	-		1	1
myeloid leukocyte cytokine production (GO:0061082)	5	0	0.11	-		1	1
positive regulation of myeloid leukocyte cytokine production involved in immune response (GO:0061081)	19	0	0.43	-		1	1
maintenance of symbiont-containing vacuole by host (GO:0085018)	1	0	0.02	-		1	1
negative regulation of cytokine production involved in immune response (GO:0002719)	23	0	0.52	-		1	1
negative regulation of natural killer cell mediated immunity (GO:0002716)	20	0	0.45	-		1	1
positive regulation of B cell mediated immunity (GO:0002714)	50	0	1.12	-		0.63	1
negative regulation of B cell mediated immunity (GO:0002713)	9	0	0.2	-		1	1
regulation of B cell mediated immunity (GO:0002712)	64	0	1.44	-		0.407	1
positive regulation of prostaglandin secretion involved in immune response (GO:0061078)	1	0	0.02	-		1	1
chaperone-mediated protein folding (GO:0061077)	52	0	1.17	-		0.632	1
positive regulation of T cell mediated immunity (GO:0002711)	74	0	1.66	-		0.415	1
regulation of neural retina development (GO:0061074)	3	0	0.07	-		1	1
ciliary body morphogenesis (GO:0061073)	5	0	0.11	-		1	1
iris morphogenesis (GO:0061072)	7	0	0.16	-		1	1
pH elevation (GO:0045852)	7	0	0.16	-		1	1
detoxification of zinc ion (GO:0010312)	1	0	0.02	-		1	1
positive regulation of nitrogen utilization (GO:0045848)	1	0	0.02	-		1	1
protein localization to kinetochore involved in kinetochore assembly (GO:1903394)	1	0	0.02	-		1	1
positive regulation of adherens junction organization (GO:1903393)	2	0	0.04	-		1	1
positive regulation of mitotic metaphase/anaphase transition (GO:0045842)	12	0	0.27	-		1	1
negative regulation of mitotic metaphase/anaphase transition (GO:0045841)	26	0	0.58	-		1	1
positive regulation of mitotic nuclear division (GO:0045840)	44	0	0.99	-		1	1
negative regulation of mitotic nuclear division (GO:0045839)	36	0	0.81	-		1	1
positive regulation of homophilic cell adhesion (GO:1903387)	1	0	0.02	-		1	1
positive regulation of membrane potential (GO:0045838)	22	0	0.49	-		1	1
sclerotome development (GO:0061056)	4	0	0.09	-		1	1
negative regulation of membrane potential (GO:0045837)	19	0	0.43	-		1	1
myotome development (GO:0061055)	3	0	0.07	-		1	1
regulation of homophilic cell adhesion (GO:1903385)	2	0	0.04	-		1	1
positive regulation of meiotic nuclear division (GO:0045836)	16	0	0.36	-		1	1
negative regulation of meiotic nuclear division (GO:0045835)	11	0	0.25	-		1	1
negative regulation of hydrogen peroxide-induced neuron intrinsic apoptotic signaling pathway (GO:1903384)	2	0	0.04	-		1	1
regulation of hydrogen peroxide-induced neuron intrinsic apoptotic signaling pathway (GO:1903383)	2	0	0.04	-		1	1
negative regulation of endoplasmic reticulum stress-induced neuron intrinsic apoptotic signaling pathway (GO:1903382)	2	0	0.04	-		1	1
regulation of endoplasmic reticulum stress-induced neuron intrinsic apoptotic signaling pathway (GO:1903381)	2	0	0.04	-		1	1
positive regulation of isotype switching (GO:0045830)	31	0	0.7	-		1	1
nucleoside bisphosphate catabolic process (GO:0033869)	5	0	0.11	-		1	1
positive regulation of NAD(P)H oxidase activity (GO:0033864)	5	0	0.11	-		1	1
negative regulation of NAD(P)H oxidase activity (GO:0033861)	3	0	0.07	-		1	1
regulation of NAD(P)H oxidase activity (GO:0033860)	9	0	0.2	-		1	1
commitment of multipotent stem cells to neuronal lineage in forebrain (GO:0021898)	3	0	0.07	-		1	1
forebrain astrocyte development (GO:0021897)	2	0	0.04	-		1	1
forebrain astrocyte differentiation (GO:0021896)	2	0	0.04	-		1	1
cerebral cortex neuron differentiation (GO:0021895)	28	0	0.63	-		1	1
cerebral cortex GABAergic interneuron development (GO:0021894)	8	0	0.18	-		1	1
cerebral cortex GABAergic interneuron fate commitment (GO:0021893)	2	0	0.04	-		1	1
cerebral cortex GABAergic interneuron differentiation (GO:0021892)	11	0	0.25	-		1	1
negative regulation of branching involved in lung morphogenesis (GO:0061048)	1	0	0.02	-		1	1
positive regulation of oxidative stress-induced neuron intrinsic apoptotic signaling pathway (GO:1903378)	3	0	0.07	-		1	1
negative regulation of isotype switching (GO:0045829)	5	0	0.11	-		1	1
glucuronate metabolic process (GO:0019585)	11	0	0.25	-		1	1
positive regulation of branching involved in lung morphogenesis (GO:0061047)	3	0	0.07	-		1	1
regulation of branching involved in lung morphogenesis (GO:0061046)	7	0	0.16	-		1	1
positive regulation of isoprenoid metabolic process (GO:0045828)	1	0	0.02	-		1	1
negative regulation of oxidative stress-induced neuron intrinsic apoptotic signaling pathway (GO:1903377)	5	0	0.11	-		1	1
regulation of oxidative stress-induced neuron intrinsic apoptotic signaling pathway (GO:1903376)	9	0	0.2	-		1	1
negative regulation of wound healing (GO:0061045)	69	0	1.55	-		0.409	1
negative regulation of isoprenoid metabolic process (GO:0045827)	1	0	0.02	-		1	1
negative regulation of vascular wound healing (GO:0061044)	4	0	0.09	-		1	1
regulation of vascular wound healing (GO:0061043)	9	0	0.2	-		1	1
negative regulation of innate immune response (GO:0045824)	61	0	1.37	-		0.646	1
positive regulation of endoplasmic reticulum tubular network organization (GO:1903373)	4	0	0.09	-		1	1
regulation of endoplasmic reticulum tubular network organization (GO:1903371)	6	0	0.13	-		1	1
female gonad morphogenesis (GO:0061040)	1	0	0.02	-		1	1
regulation of transcription from RNA polymerase II promoter involved in forebrain neuron fate commitment (GO:0021882)	3	0	0.07	-		1	1
positive regulation of glycogen catabolic process (GO:0045819)	2	0	0.04	-		1	1
negative regulation of glycogen catabolic process (GO:0045818)	2	0	0.04	-		1	1
negative regulation of fear response (GO:1903366)	1	0	0.02	-		1	1
olfactory bulb mitral cell layer development (GO:0061034)	3	0	0.07	-		1	1
positive regulation of gene expression, epigenetic (GO:0045815)	30	0	0.67	-		1	1
secretion by lung epithelial cell involved in lung growth (GO:0061033)	3	0	0.07	-		1	1
visceral serous pericardium development (GO:0061032)	9	0	0.2	-		1	1
negative regulation of gene expression, epigenetic (GO:0045814)	81	0	1.82	-		0.428	1
endodermal digestive tract morphogenesis (GO:0061031)	4	0	0.09	-		1	1
epithelial cell differentiation involved in mammary gland alveolus development (GO:0061030)	4	0	0.09	-		1	1
protein localization to basolateral plasma membrane (GO:1903361)	4	0	0.09	-		1	1
forebrain neuron fate commitment (GO:0021877)	13	0	0.29	-		1	1
Wnt signaling pathway involved in forebrain neuroblast division (GO:0021874)	2	0	0.04	-		1	1
forebrain neuroblast division (GO:0021873)	7	0	0.16	-		1	1
eyelid development in camera-type eye (GO:0061029)	15	0	0.34	-		1	1
Cajal-Retzius cell differentiation (GO:0021870)	1	0	0.02	-		1	1
arabinose metabolic process (GO:0019566)	2	0	0.04	-		1	1
regulation of Golgi organization (GO:1903358)	17	0	0.38	-		1	1
umbilical cord development (GO:0061027)	2	0	0.04	-		1	1
cardiac muscle tissue regeneration (GO:0061026)	3	0	0.07	-		1	1
glycerol catabolic process (GO:0019563)	2	0	0.04	-		1	1
L-ornithine transmembrane transport (GO:1903352)	7	0	0.16	-		1	1
blood coagulation, intrinsic pathway (GO:0007597)	2	0	0.04	-		1	1
forebrain ventricular zone progenitor cell division (GO:0021869)	6	0	0.13	-		1	1
forebrain radial glial cell differentiation (GO:0021861)	8	0	0.18	-		1	1
pyramidal neuron development (GO:0021860)	13	0	0.29	-		1	1
histidine catabolic process to glutamate and formamide (GO:0019556)	1	0	0.02	-		1	1
hepatoblast differentiation (GO:0061017)	2	0	0.04	-		1	1
positive regulation of bicellular tight junction assembly (GO:1903348)	7	0	0.16	-		1	1
snRNA import into nucleus (GO:0061015)	2	0	0.04	-		1	1
glutamate catabolic process to 2-oxoglutarate (GO:0019551)	2	0	0.04	-		1	1
glutamate catabolic process to aspartate (GO:0019550)	2	0	0.04	-		1	1
positive regulation of meiotic DNA double-strand break formation (GO:1903343)	1	0	0.02	-		1	1
hepatic duct development (GO:0061011)	1	0	0.02	-		1	1
gall bladder development (GO:0061010)	3	0	0.07	-		1	1
regulation of meiotic DNA double-strand break formation (GO:1903341)	1	0	0.02	-		1	1
pyramidal neuron differentiation (GO:0021859)	15	0	0.34	-		1	1
GABAergic neuron differentiation in basal ganglia (GO:0021858)	1	0	0.02	-		1	1
cerebral cortex GABAergic interneuron migration (GO:0021853)	6	0	0.13	-		1	1
pyramidal neuron migration (GO:0021852)	3	0	0.07	-		1	1
common bile duct development (GO:0061009)	8	0	0.18	-		1	1
arginine catabolic process to ornithine (GO:0019547)	2	0	0.04	-		1	1
arginine catabolic process to glutamate (GO:0019544)	1	0	0.02	-		1	1
positive regulation of vacuolar transport (GO:1903337)	1	0	0.02	-		1	1
cell differentiation involved in kidney development (GO:0061005)	36	0	0.81	-		1	1
propionate catabolic process (GO:0019543)	2	0	0.04	-		1	1
negative regulation of vacuolar transport (GO:1903336)	1	0	0.02	-		1	1
pattern specification involved in kidney development (GO:0061004)	9	0	0.2	-		1	1
regulation of vacuolar transport (GO:1903335)	3	0	0.07	-		1	1
positive regulation of dendritic spine morphogenesis (GO:0061003)	27	0	0.61	-		1	1
positive regulation of protein folding (GO:1903334)	7	0	0.16	-		1	1
negative regulation of protein folding (GO:1903333)	5	0	0.11	-		1	1
negative regulation of dendritic spine morphogenesis (GO:0061002)	8	0	0.18	-		1	1
regulation of protein folding (GO:1903332)	13	0	0.29	-		1	1
negative regulation of dendritic spine development (GO:0061000)	16	0	0.36	-		1	1
nucleolar fragmentation (GO:0007576)	1	0	0.02	-		1	1
age-dependent general metabolic decline (GO:0007571)	4	0	0.09	-		1	1
neuroblast division in subventricular zone (GO:0021849)	3	0	0.07	-		1	1
ventricular zone neuroblast division (GO:0021847)	3	0	0.07	-		1	1
substrate-independent telencephalic tangential interneuron migration (GO:0021843)	10	0	0.22	-		1	1
chemorepulsion involved in interneuron migration from the subpallium to the cortex (GO:0021842)	2	0	0.04	-		1	1
directional guidance of interneurons involved in migration from the subpallium to the cortex (GO:0021840)	2	0	0.04	-		1	1
negative regulation of tRNA metabolic process (GO:1903327)	2	0	0.04	-		1	1
regulation of tRNA metabolic process (GO:1903326)	2	0	0.04	-		1	1
oxygen metabolic process (GO:0072592)	2	0	0.04	-		1	1
cell aging (GO:0007569)	59	0	1.33	-		0.642	1
parturition (GO:0007567)	10	0	0.22	-		1	1
motogenic signaling involved in postnatal olfactory bulb interneuron migration (GO:0021837)	1	0	0.02	-		1	1
embryonic olfactory bulb interneuron precursor migration (GO:0021831)	2	0	0.04	-		1	1
interneuron migration from the subpallium to the cortex (GO:0021830)	9	0	0.2	-		1	1
pentitol catabolic process (GO:0019527)	1	0	0.02	-		1	1
caveolin-mediated endocytosis (GO:0072584)	5	0	0.11	-		1	1
D-gluconate metabolic process (GO:0019521)	2	0	0.04	-		1	1
regulation of nitrogen cycle metabolic process (GO:1903314)	1	0	0.02	-		1	1
aldonic acid metabolic process (GO:0019520)	2	0	0.04	-		1	1
endocardial cushion to mesenchymal transition involved in heart valve formation (GO:0003199)	4	0	0.09	-		1	1
epithelial to mesenchymal transition involved in endocardial cushion formation (GO:0003198)	12	0	0.27	-		1	1
tricuspid valve formation (GO:0003195)	4	0	0.09	-		1	1
pulmonary valve formation (GO:0003193)	2	0	0.04	-		1	1
mitral valve formation (GO:0003192)	5	0	0.11	-		1	1
substrate-independent telencephalic tangential migration (GO:0021826)	10	0	0.22	-		1	1
atrioventricular valve formation (GO:0003190)	8	0	0.18	-		1	1
negative regulation of cell motility involved in cerebral cortex radial glia guided migration (GO:0021822)	1	0	0.02	-		1	1
pentitol metabolic process (GO:0019519)	1	0	0.02	-		1	1
glycine receptor clustering (GO:0072579)	1	0	0.02	-		1	1
endothelial cell apoptotic process (GO:0072577)	4	0	0.09	-		1	1
liver morphogenesis (GO:0072576)	10	0	0.22	-		1	1
lactate oxidation (GO:0019516)	1	0	0.02	-		1	1
response to phenylpropanoid (GO:0080184)	2	0	0.04	-		1	1
epithelial cell proliferation involved in liver morphogenesis (GO:0072575)	8	0	0.18	-		1	1
positive regulation of regulated secretory pathway (GO:1903307)	60	0	1.35	-		0.644	1
hepatocyte proliferation (GO:0072574)	8	0	0.18	-		1	1
negative regulation of regulated secretory pathway (GO:1903306)	23	0	0.52	-		1	1
histone H3-K4 trimethylation (GO:0080182)	19	0	0.43	-		1	1
tolerance induction to lipopolysaccharide (GO:0072573)	2	0	0.04	-		1	1
peptidyl-proline hydroxylation (GO:0019511)	14	0	0.31	-		1	1
S-adenosylhomocysteine catabolic process (GO:0019510)	1	0	0.02	-		1	1
dosage compensation (GO:0007549)	21	0	0.47	-		1	1
regulation of pyruvate kinase activity (GO:1903302)	1	0	0.02	-		1	1
positive regulation of hexokinase activity (GO:1903301)	7	0	0.16	-		1	1
negative regulation of hexokinase activity (GO:1903300)	5	0	0.11	-		1	1
primary sex determination, germ-line (GO:0007542)	2	0	0.04	-		1	1
heart valve formation (GO:0003188)	14	0	0.31	-		1	1
tricuspid valve morphogenesis (GO:0003186)	7	0	0.16	-		1	1
sinoatrial valve morphogenesis (GO:0003185)	1	0	0.02	-		1	1
layer formation in cerebral cortex (GO:0021819)	15	0	0.34	-		1	1
mitral valve morphogenesis (GO:0003183)	12	0	0.27	-		1	1
nucleokinesis involved in cell motility in cerebral cortex radial glia guided migration (GO:0021817)	3	0	0.07	-		1	1
coronary sinus valve morphogenesis (GO:0003182)	1	0	0.02	-		1	1
atrioventricular valve morphogenesis (GO:0003181)	24	0	0.54	-		1	1
extension of a leading process involved in cell motility in cerebral cortex radial glia guided migration (GO:0021816)	1	0	0.02	-		1	1
modulation of microtubule cytoskeleton involved in cerebral cortex radial glia guided migration (GO:0021815)	4	0	0.09	-		1	1
cell motility involved in cerebral cortex radial glia guided migration (GO:0021814)	6	0	0.13	-		1	1
cell-cell adhesion involved in neuronal-glial interactions involved in cerebral cortex radial glia guided migration (GO:0021813)	1	0	0.02	-		1	1
L-methionine salvage from methylthioadenosine (GO:0019509)	5	0	0.11	-		1	1
neuronal-glial interaction involved in cerebral cortex radial glia guided migration (GO:0021812)	2	0	0.04	-		1	1
hydrogen peroxide transmembrane transport (GO:0080170)	1	0	0.02	-		1	1
type B pancreatic cell maturation (GO:0072560)	1	0	0.02	-		1	1
lateral sprouting involved in mammary gland duct morphogenesis (GO:0060599)	2	0	0.04	-		1	1
dichotomous subdivision of terminal units involved in mammary gland duct morphogenesis (GO:0060598)	2	0	0.04	-		1	1
primary sex determination (GO:0007538)	2	0	0.04	-		1	1
mammary placode formation (GO:0060596)	4	0	0.09	-		1	1
fibroblast growth factor receptor signaling pathway involved in mammary gland specification (GO:0060595)	2	0	0.04	-		1	1
mammary gland specification (GO:0060594)	4	0	0.09	-		1	1
mammary gland formation (GO:0060592)	9	0	0.2	-		1	1
chondroblast differentiation (GO:0060591)	5	0	0.11	-		1	1
sex determination (GO:0007530)	27	0	0.61	-		1	1
coronary sinus valve development (GO:0003178)	1	0	0.02	-		1	1
tricuspid valve development (GO:0003175)	8	0	0.18	-		1	1
mitral valve development (GO:0003174)	13	0	0.29	-		1	1
cytosolic calcium signaling involved in initiation of cell movement in glial-mediated radial cell migration (GO:0021808)	1	0	0.02	-		1	1
sinoatrial valve development (GO:0003172)	1	0	0.02	-		1	1
atrioventricular valve development (GO:0003171)	27	0	0.61	-		1	1
initiation of movement involved in cerebral cortex radial glia guided migration (GO:0021806)	1	0	0.02	-		1	1
cerebral cortex radial glia guided migration (GO:0021801)	26	0	0.58	-		1	1
regulation of nitric oxide metabolic process (GO:0080164)	1	0	0.02	-		1	1
blood vessel lumenization (GO:0072554)	2	0	0.04	-		1	1
regulation of protein serine/threonine phosphatase activity (GO:0080163)	1	0	0.02	-		1	1
terminal button organization (GO:0072553)	4	0	0.09	-		1	1
establishment of synaptic specificity at neuromuscular junction (GO:0007529)	3	0	0.07	-		1	1
negative regulation of lipoprotein lipid oxidation (GO:0060588)	1	0	0.02	-		1	1
regulation of lipoprotein lipid oxidation (GO:0060587)	2	0	0.04	-		1	1
adult somatic muscle development (GO:0007527)	1	0	0.02	-		1	1
multicellular organismal iron ion homeostasis (GO:0060586)	9	0	0.2	-		1	1
somatic muscle development (GO:0007525)	3	0	0.07	-		1	1
positive regulation of prostaglandin-endoperoxide synthase activity (GO:0060585)	4	0	0.09	-		1	1
regulation of prostaglandin-endoperoxide synthase activity (GO:0060584)	4	0	0.09	-		1	1
cell fate determination involved in pattern specification (GO:0060582)	1	0	0.02	-		1	1
visceral muscle development (GO:0007522)	1	0	0.02	-		1	1
cell fate commitment involved in pattern specification (GO:0060581)	16	0	0.36	-		1	1
muscle cell fate determination (GO:0007521)	2	0	0.04	-		1	1
myoblast fusion (GO:0007520)	27	0	0.61	-		1	1
ventral spinal cord interneuron fate determination (GO:0060580)	1	0	0.02	-		1	1
Purkinje myocyte differentiation (GO:0003168)	1	0	0.02	-		1	1
atrioventricular bundle cell differentiation (GO:0003167)	1	0	0.02	-		1	1
bundle of His development (GO:0003166)	4	0	0.09	-		1	1
Purkinje myocyte development (GO:0003165)	2	0	0.04	-		1	1
His-Purkinje system development (GO:0003164)	5	0	0.11	-		1	1
sinoatrial node development (GO:0003163)	5	0	0.11	-		1	1
atrioventricular node development (GO:0003162)	3	0	0.07	-		1	1
cardiac conduction system development (GO:0003161)	15	0	0.34	-		1	1
endocardium morphogenesis (GO:0003160)	7	0	0.16	-		1	1
regulation of fertilization (GO:0080154)	14	0	0.31	-		1	1
ventral spinal cord interneuron fate commitment (GO:0060579)	16	0	0.36	-		1	1
myoblast fate determination (GO:0007518)	1	0	0.02	-		1	1
superior vena cava morphogenesis (GO:0060578)	1	0	0.02	-		1	1
pulmonary vein morphogenesis (GO:0060577)	2	0	0.04	-		1	1
intestinal epithelial cell maturation (GO:0060574)	2	0	0.04	-		1	1
cell fate specification involved in pattern specification (GO:0060573)	12	0	0.27	-		1	1
morphogenesis of an epithelial bud (GO:0060572)	9	0	0.2	-		1	1
morphogenesis of an epithelial fold (GO:0060571)	22	0	0.49	-		1	1
morphogenesis of an endothelium (GO:0003159)	12	0	0.27	-		1	1
endocardium development (GO:0003157)	12	0	0.27	-		1	1
muscular septum morphogenesis (GO:0003150)	5	0	0.11	-		1	1
glycolate catabolic process (GO:0046296)	1	0	0.02	-		1	1
glycolate biosynthetic process (GO:0046295)	1	0	0.02	-		1	1
formaldehyde catabolic process (GO:0046294)	3	0	0.07	-		1	1
formaldehyde biosynthetic process (GO:0046293)	1	0	0.02	-		1	1
fibroblast activation (GO:0072537)	6	0	0.13	-		1	1
formaldehyde metabolic process (GO:0046292)	5	0	0.11	-		1	1
amino acid homeostasis (GO:0080144)	7	0	0.16	-		1	1
pyrimidine-containing compound transmembrane transport (GO:0072531)	11	0	0.25	-		1	1
purine-containing compound transmembrane transport (GO:0072530)	6	0	0.13	-		1	1
mesoderm migration involved in gastrulation (GO:0007509)	2	0	0.04	-		1	1
negative regulation of DNA-templated transcription, termination (GO:0060567)	3	0	0.07	-		1	1
regulation of postsynaptic density protein 95 clustering (GO:1902897)	4	0	0.09	-		1	1
positive regulation of DNA-templated transcription, termination (GO:0060566)	1	0	0.02	-		1	1
terminal web assembly (GO:1902896)	3	0	0.07	-		1	1
positive regulation of pri-miRNA transcription by RNA polymerase II (GO:1902895)	44	0	0.99	-		1	1
digestive tract mesoderm development (GO:0007502)	1	0	0.02	-		1	1
membranous septum morphogenesis (GO:0003149)	10	0	0.22	-		1	1
mesodermal cell fate determination (GO:0007500)	1	0	0.02	-		1	1
neural crest cell migration involved in heart formation (GO:0003147)	1	0	0.02	-		1	1
embryonic heart tube formation (GO:0003144)	1	0	0.02	-		1	1
cardiogenic plate morphogenesis (GO:0003142)	1	0	0.02	-		1	1
determination of left/right asymmetry in lateral mesoderm (GO:0003140)	6	0	0.13	-		1	1
pyrimidine-containing compound biosynthetic process (GO:0072528)	25	0	0.56	-		1	1
pyridine-containing compound catabolic process (GO:0072526)	10	0	0.22	-		1	1
pyridine-containing compound biosynthetic process (GO:0072525)	23	0	0.52	-		1	1
pyridine-containing compound metabolic process (GO:0072524)	33	0	0.74	-		1	1
seminiferous tubule development (GO:0072520)	20	0	0.45	-		1	1
positive regulation of calcidiol 1-monooxygenase activity (GO:0060559)	3	0	0.07	-		1	1
regulation of calcidiol 1-monooxygenase activity (GO:0060558)	7	0	0.16	-		1	1
protein localization to spindle microtubule (GO:1902889)	1	0	0.02	-		1	1
positive regulation of vitamin D biosynthetic process (GO:0060557)	2	0	0.04	-		1	1
regulation of vitamin D biosynthetic process (GO:0060556)	7	0	0.16	-		1	1
positive regulation of response to oxidative stress (GO:1902884)	9	0	0.2	-		1	1
positive regulation of fructose 1,6-bisphosphate metabolic process (GO:0060552)	1	0	0.02	-		1	1
regulation of fructose 1,6-bisphosphate metabolic process (GO:0060551)	1	0	0.02	-		1	1
secondary heart field specification (GO:0003139)	11	0	0.25	-		1	1
positive regulation of fructose 1,6-bisphosphate 1-phosphatase activity (GO:0060550)	1	0	0.02	-		1	1
primary heart field specification (GO:0003138)	3	0	0.07	-		1	1
negative regulation of heart induction by canonical Wnt signaling pathway (GO:0003136)	1	0	0.02	-		1	1
endodermal-mesodermal cell signaling involved in heart induction (GO:0003134)	3	0	0.07	-		1	1
endodermal-mesodermal cell signaling (GO:0003133)	3	0	0.07	-		1	1
BMP signaling pathway involved in heart induction (GO:0003130)	3	0	0.07	-		1	1
proteasome core complex assembly (GO:0080129)	1	0	0.02	-		1	1
stilbene catabolic process (GO:0046272)	1	0	0.02	-		1	1
phenylpropanoid catabolic process (GO:0046271)	2	0	0.04	-		1	1
AMP transport (GO:0080121)	1	0	0.02	-		1	1
CAAX-box protein maturation (GO:0080120)	2	0	0.04	-		1	1
regulation of fructose 1,6-bisphosphate 1-phosphatase activity (GO:0060549)	1	0	0.02	-		1	1
positive regulation of necroptotic process (GO:0060545)	3	0	0.07	-		1	1
regulation of strand invasion (GO:0060542)	1	0	0.02	-		1	1
positive regulation of amacrine cell differentiation (GO:1902871)	2	0	0.04	-		1	1
diaphragm morphogenesis (GO:0060540)	1	0	0.02	-		1	1
heart induction (GO:0003129)	3	0	0.07	-		1	1
heart field specification (GO:0003128)	12	0	0.27	-		1	1
negative regulation of amacrine cell differentiation (GO:1902870)	2	0	0.04	-		1	1
detection of nodal flow (GO:0003127)	2	0	0.04	-		1	1
trivalent inorganic anion homeostasis (GO:0072506)	15	0	0.34	-		1	1
divalent inorganic anion homeostasis (GO:0072505)	15	0	0.34	-		1	1
cellular trivalent inorganic anion homeostasis (GO:0072502)	10	0	0.22	-		1	1
cellular divalent inorganic anion homeostasis (GO:0072501)	10	0	0.22	-		1	1
regulation of amacrine cell differentiation (GO:1902869)	4	0	0.09	-		1	1
regulation of retina development in camera-type eye (GO:1902866)	1	0	0.02	-		1	1
bronchus cartilage development (GO:0060532)	2	0	0.04	-		1	1
propionyl-CoA biosynthetic process (GO:1902860)	1	0	0.02	-		1	1
regulation of vasoconstriction by circulating norepinephrine (GO:0003117)	1	0	0.02	-		1	1
regulation of vasoconstriction by norepinephrine (GO:0003116)	1	0	0.02	-		1	1
detection of monosaccharide stimulus (GO:0034287)	2	0	0.04	-		1	1
squamous basal epithelial stem cell differentiation involved in prostate gland acinus development (GO:0060529)	2	0	0.04	-		1	1
response to disaccharide (GO:0034285)	2	0	0.04	-		1	1
propionyl-CoA catabolic process (GO:1902859)	1	0	0.02	-		1	1
secretory columnal luminar epithelial cell differentiation involved in prostate glandular acinus development (GO:0060528)	4	0	0.09	-		1	1
prostate epithelial cord arborization involved in prostate glandular acinus morphogenesis (GO:0060527)	7	0	0.16	-		1	1
propionyl-CoA metabolic process (GO:1902858)	2	0	0.04	-		1	1
positive regulation of non-motile cilium assembly (GO:1902857)	13	0	0.29	-		1	1
prostate glandular acinus morphogenesis (GO:0060526)	7	0	0.16	-		1	1
prostate glandular acinus development (GO:0060525)	12	0	0.27	-		1	1
negative regulation of non-motile cilium assembly (GO:1902856)	3	0	0.07	-		1	1
regulation of non-motile cilium assembly (GO:1902855)	17	0	0.38	-		1	1
prostate epithelial cord elongation (GO:0060523)	3	0	0.07	-		1	1
activation of prostate induction by androgen receptor signaling pathway (GO:0060520)	1	0	0.02	-		1	1
negative regulation of the force of heart contraction by chemical signal (GO:0003108)	1	0	0.02	-		1	1
negative regulation of glomerular filtration by angiotensin (GO:0003106)	1	0	0.02	-		1	1
negative regulation of glomerular filtration (GO:0003105)	6	0	0.13	-		1	1
positive regulation of glomerular filtration (GO:0003104)	4	0	0.09	-		1	1
terpene catabolic process (GO:0046247)	2	0	0.04	-		1	1
kynurenic acid biosynthetic process (GO:0034276)	2	0	0.04	-		1	1
kynurenic acid metabolic process (GO:0034275)	2	0	0.04	-		1	1
epithelial cell proliferation involved in prostatic bud elongation (GO:0060517)	1	0	0.02	-		1	1
regulation of neuronal signal transduction (GO:1902847)	1	0	0.02	-		1	1
primary prostatic bud elongation (GO:0060516)	2	0	0.04	-		1	1
positive regulation of mitotic spindle elongation (GO:1902846)	1	0	0.02	-		1	1
prostatic bud formation (GO:0060513)	4	0	0.09	-		1	1
prostate gland morphogenesis (GO:0060512)	30	0	0.67	-		1	1
type II pneumocyte differentiation (GO:0060510)	7	0	0.16	-		1	1
type I pneumocyte differentiation (GO:0060509)	7	0	0.16	-		1	1
positive regulation of autophagy in response to ER overload (GO:0034263)	3	0	0.07	-		1	1
regulation of nuclear migration along microtubule (GO:1902838)	1	0	0.02	-		1	1
smoothened signaling pathway involved in lung development (GO:0060506)	1	0	0.02	-		1	1
positive regulation of proline import across plasma membrane (GO:1902836)	2	0	0.04	-		1	1
bud dilation involved in lung branching (GO:0060503)	1	0	0.02	-		1	1
regulation of proline import across plasma membrane (GO:1902834)	2	0	0.04	-		1	1
epithelial cell proliferation involved in lung morphogenesis (GO:0060502)	3	0	0.07	-		1	1
positive regulation of epithelial cell proliferation involved in lung morphogenesis (GO:0060501)	7	0	0.16	-		1	1
coumarin catabolic process (GO:0046226)	2	0	0.04	-		1	1
aflatoxin catabolic process (GO:0046223)	2	0	0.04	-		1	1
aflatoxin metabolic process (GO:0046222)	3	0	0.07	-		1	1
regulation of urea metabolic process (GO:0034255)	1	0	0.02	-		1	1
positive regulation of late endosome to lysosome transport (GO:1902824)	1	0	0.02	-		1	1
negative regulation of late endosome to lysosome transport (GO:1902823)	1	0	0.02	-		1	1
regulation of late endosome to lysosome transport (GO:1902822)	2	0	0.04	-		1	1
indolalkylamine catabolic process (GO:0046218)	7	0	0.16	-		1	1
nitric oxide catabolic process (GO:0046210)	1	0	0.02	-		1	1
snoRNA splicing (GO:0034247)	2	0	0.04	-		1	1
negative regulation of transcription elongation from RNA polymerase II promoter (GO:0034244)	13	0	0.29	-		1	1
regulation of transcription elongation from RNA polymerase II promoter (GO:0034243)	36	0	0.81	-		1	1
negative regulation of protein localization to microtubule (GO:1902817)	5	0	0.11	-		1	1
positive regulation of macrophage fusion (GO:0034241)	5	0	0.11	-		1	1
regulation of protein localization to microtubule (GO:1902816)	5	0	0.11	-		1	1
negative regulation of macrophage fusion (GO:0034240)	1	0	0.02	-		1	1
positive regulation of skeletal muscle fiber differentiation (GO:1902811)	3	0	0.07	-		1	1
nitric oxide metabolic process (GO:0046209)	14	0	0.31	-		1	1
spermine catabolic process (GO:0046208)	3	0	0.07	-		1	1
nor-spermidine metabolic process (GO:0046204)	1	0	0.02	-		1	1
positive regulation of cellular extravasation (GO:0002693)	22	0	0.49	-		1	1
spermidine catabolic process (GO:0046203)	2	0	0.04	-		1	1
negative regulation of cellular extravasation (GO:0002692)	8	0	0.18	-		1	1
regulation of cellular extravasation (GO:0002691)	38	0	0.85	-		1	1
regulation of macrophage fusion (GO:0034239)	6	0	0.13	-		1	1
macrophage fusion (GO:0034238)	2	0	0.04	-		1	1
regulation of skeletal muscle fiber differentiation (GO:1902809)	4	0	0.09	-		1	1
islet amyloid polypeptide processing (GO:0034231)	1	0	0.02	-		1	1
positive regulation of synaptic vesicle transport (GO:1902805)	2	0	0.04	-		1	1
enkephalin processing (GO:0034230)	2	0	0.04	-		1	1
negative regulation of synaptic vesicle transport (GO:1902804)	1	0	0.02	-		1	1
negative regulation of leukocyte chemotaxis (GO:0002689)	17	0	0.38	-		1	1
tRNA thio-modification (GO:0034227)	5	0	0.11	-		1	1
cellular response to zinc ion starvation (GO:0034224)	2	0	0.04	-		1	1

### Sheet: B cells markers
genes
Maff
Zfp36
Bex4
Lgals3
Anxa2
Rps15a-ps5
Egr2
Gm11361
Tspo
Rpl23a-ps3
Rps11-ps2
Cstb
Snhg1
Gm26887
2410006H16Rik
Urah
1700030F04Rik
Gm10443
Gm15210
Trmt112
Kcne1l
Gm12222
Rpl36-ps2
Gm26669
Gm10232
RP23-184H3.5
Rpl39
Rpl13a
Rpl6l
Cenpx
Emd
Rassf1
Lmna
Klf2
Bex1
H1fx
Pim3
Rps27a-ps2
Atg101
Fxyd6
Ubald1
Taf7
1110038B12Rik
Serf1
Cetn2
Rps27a
Pard6a
Prmt1
Gm15459
Gadd45b
Gm6394
Gm12481
Ascl1
Rpl9-ps7
Eif1a
Alyref
Gm13611
Sh3bgrl3
Tbl3
Bag1
Ebna1bp2
Bola2
Gm10263
Rpl22-ps1
Rpl18
S100a4
Epb41l4aos
Psmg4
Gm5812
Mlf1
Rps28
Ppp1r1a
Cdkn2aip
Wdr83os
Prpf38a
Mfap2
Gm4540
Snhg15
Rpl28
Gm14820
Gm4204
Bod1
Fundc2
Rab13
Gltscr2
Sde2
Ost4
Rpl15
Ftl1-ps1
Sertad1
Rcn3
Rplp2
Nhp2
Gm2225
Notum
Slc24a5
Gm5644
Zfas1
Psme1
Rpl7
Gm26532
Lsm4
Rpl18a
Irf1
Gm8624
Enkur
Gm13502
Socs3
Pafah1b3
Apex1
Pim1
Larp7
Rps12-ps3
Gsn
Gm12989
Nolc1
Gm13268
2810025M15Rik
Pak3
Dnajc9
Hes6
Siva1
Gm45193
Rpl7a
Als2cr12
Nabp2
Nes
Use1
Frat2
Denr
Llph
Eif4a-ps4
Oard1
Hspd1-ps3
Dctpp1
Eif3i
Rpsa-ps12
Znrd1
Arc
Gm13456
Gm7266
Gpx1
Rps18
Atp1a1
Nr4a2
Polr2h
Nsg1
Gm12183
Eif3g
Snhg12
Gm6977
Gm14681
Rps15-ps2
Gsx2
Ncbp2
Tspan18
Tmem258
Rnaseh2c
Bambi
Rdm1
Psmc3ip
Gm28727
Tceal1
Ufm1
Nt5dc2
Dusp8
Tpm4
Gm10080
Brix1
Tceal3
Rps13-ps1
Rcn1
1700086L19Rik
Mrpl21
Leng1
Rpl6
Pdcl3
Trnau1ap
1110032A03Rik
Gar1
1110004E09Rik
Tex14
Ifitm3
Nudc
Oxnad1
Rnf26
Dut
Nbl1
Aimp1
Irak1bp1
Gm5844
Abt1
Gm12696
Gm12669
Gnl3
Lage3
Rbmxl1
Dnttip2
Ssna1
Mns1
Riiad1
Atf5
Sap30
Pole3
Gm26836
Nfatc2
Snrpf
Exosc5
Nol12
Srf
Gm9531
Mrpl54
Stoml2
Ptx3
Polr1c
Lsm3
Tmem178
Zcchc9
RP24-389J11.1
Rsl24d1
Mrpl13
Gm9625
Ccdc124
Tdpx-ps1
Plekhj1
Sec22b
Gm13680
Toporsos
Skil
Sssca1
Hypk
Snhg5
Ruvbl1
Eif3k
Gstm7
Gm9727
Myl9
Rac3
Gm12715
Rpl37a
Rpl21-ps8
Gm5835
1700016P03Rik
4930453N24Rik
Gm9769
Tmem106c
Qdpr
Gtf2b
Akr7a5
Rpl10a
RP23-454I20.1
Rps17
Eif3s6-ps1
Ctxn1
Hspa1a
Dusp10
Lsm5
Tctex1d2
Gm8121
Dync2li1
Zfp622
Rrp15
Pfdn4
Gng3
Trappc6a
Fam96a
Mrpl52
Gm11826
Cenpq
Trmt10c
Bola3
Prps1
Efnb1
Sv2c
Gm7332
Med10
2900060B14Rik
Isy1
Emp1
Cox6b2
Gm10704
Ptgds
Lsm2
Ing1
Pdlim7
Pcbd1
Nradd
Pipox
Glod4
Acp1
Mcm7
Vnn1
Ccpg1os
Timm21
Dpm2
Rhoc
Ensa
Txn-ps1
Eef2kmt
Lsm8
Timm17b
Maz
Sdhaf4
Rpp14
Gtf3c6
Nip7
Tpm3-rs7
Rpp38
2310009A05Rik
Commd8
Lrrtm2
Cfap126
Timm8a1
Yeats4
B9d1
Arl4c
Perp
Pygl
Zfp422
Rpl36
Ass1
Gm4799
Cbx8
Nop16
Otud1
Polr2d
Gm29260
Pfdn6
Armcx3
Ap1s2
Taf11
Fam210b
Ybx1-ps2
RP23-139H6.1
Gm26733
Nat14
Krt10
Rbm17
Gm6485
Opa3
Gm10563
Gamt
Thop1
Smco4
Gm26904
Arf2
Gins4
Gm17018
Ddx21
Coro1c
H2afx
Vti1b
Rgs2
Tnfrsf12a
Exosc3
Nifk
Crlf1
Gm4950
Srm
Pdgfa
Snrnp40
Faim
Polr2k
Kcnh7
Usp36
Gm26735
Cdca7
Lrrc59
Hat1
Commd2
Mrpl35
Fam174a
Cwc25
Polr2i
Snrpa1
Slu7
Elp5
Myg1
Pdcd5
Bola1
Klf10
Tmem183a
Rps23
Mknk2
Josd2
Gm5566
Eif4a3
Mex3d
Trip6
Ccndbp1
Tmem107
Prpf31
Erf
Dynlt1f
Zfp330
Pou2f3
Hspb6
Gng2
Pja1
Tmem198
Brms1
Fas
0610037L13Rik
Bad
Podxl2
Isoc1
Sf3b4
Tmem216
Gm7964
Mzt2
Tsnax
Dnaja4
Gm11675
Gtf2f1
Vps72
Rnf138rt1
Gm13008
Mettl1
Bag2
9330111N05Rik
Gnl1
Tead2
1110008P14Rik
Gemin7
Tcea1-ps1
Mcrs1
Crip1
Dll1
Lcmt2
Bgn
Gm3150
Rps12
Rpl7a-ps12
C1qtnf4
Ttc32
Nelfe
Trim27
Arl6
Nudt10
RP23-356P21.1
Il17d
Lyar
Akt1s1
Spg21
Snrpb2
Gm5617
Egln3
Rfxap
Ier3ip1
Psmd10
Cd82
Fam103a1
Pip5k1b
Aktip
Gm10093
Ddx18
Sh3gl1
Abhd15
Gm1821
Mycn
Gfer
Spty2d1
Mrpl9
Pifo
Rps4x-ps
Gm12966
4921524J17Rik
Gm15773
Twistnb
Gm2810
Bloc1s4
Thoc3
Mrpl4
Chchd7
Necab2
Rfc2
Gm14164
A430005L14Rik
Phpt1
Trmt10a
Aip
Gm37240
Ccdc86
Stard3nl
Trim59
2210013O21Rik
Gm21954
Fam96b
Tspyl1
Lsm7
Nt5c3b
2810001G20Rik
Ubfd1
Rab10os
Ntmt1
Mrpl38
Rrp7a
Shisa2
Nfil3
Ythdf2
D030056L22Rik
Kin
Zbtb12
Tmem261
Tmem230
Gadd45gip1
Rwdd4a
Mphosph10
Eef1e1
Timm22
Rcc2
Gm7816
Mgat4b
Ap1s1
Uchl1
Gm11539
Gm19412
Airn
Fau
Bcl7c
Cd3eap
Med8
Gm10131
Praf2
Zcrb1
Lcmt1
Cnpy4
Rlbp1
Gm20501
Gm17208
RP24-314J18.1
Tagln2
Ckap4
Gbp2
Smn1
Rpl3-ps2
Slc25a39
Snhg6
Faap20
Ino80b
Mrpl50
Plp2
C1ql1
Arpc4
Pbdc1
Dkc1
Lsg1
Bccip
Fam3c
Epha3
Timm50
Hint2
Sowahc
Mrpl32
Aif1l
Usp50
Gm15776
Apoc1
Gm10282
Trim5
Gla
Mest
Hmgn5
Dusp18
Mrpl49
Zswim7
Tfam
Gm20470
Lrrc51
Foxj1
Tspan13
Upf3a
Fam50a
Cxcr4
Arpc1b
Adamts1
Mfap1b
Ppan
Thumpd1
Gm7434
Rpl31-ps8
Gm2830
Polr3d
S100a10
Etfbkmt
Vamp7
Gm14706
Zfp593
Ecel1
Mad2l2
Dleu7
Nfkbil1
Tsr2
Gm12693
Thyn1
Rnf138
Irf2bp1
Dnah7a
Zpr1
Fxyd7
Dguok
Nxt2
Ctps
Coq7
Rgs16
Lmnb1
Phb
Sf3a3
Ppm1g
Eif3l
Srxn1
Tspan6
BC003965
Gcdh
Zfp637
Yrdc
Gm5424
Babam1
Itpa
Ddx41
Mrps30
Rsph1
Jmjd6
Trmt112-ps2
Smyd2
A330048O09Rik
Tmem167b
Gm10052
Utp14a
Tnfaip1
Chd3os
Gm5914
Jag1
Mkrn1
Gm7027
Gm6286
Tgif2
Carnmt1
Eif3b
Mrpl16
Naa38
Gas5
Ppp2r2d
Tsen15
Pofut2
Cope
Samm50
Snhg18
Dnlz
Gtf3a
D130020L05Rik
BC023719
Ruvbl2
Katna1
Thap12
Cebpzos
Nit2
Gm26694
2810004N23Rik
Gm5616
2210016F16Rik
Uqcrh-ps1
Pkp2
1110038F14Rik
Kxd1
Gm6851
Rrm2b
Rfc3
Mrpl57
Ccdc112
Srcin1
Dohh
Gm7901
Mex3a
Nagk
Gadd45a
Iah1
Gm11221
Gm16379
Rpf2
Ctnnbip1
Gm28198
Cks1b
Surf2
Creld2
Sdhaf1
1700088E04Rik
Nme4
Nxt1
Rnf34
Eloa
Trp53
Acd
Hist1h4d
Urod
Rpl37
Wdr18
Dxo
Cyb5r3
Pcna
Gm20768
Gm6085
Ddx39
Col5a2
Wdr46
Cpxm1
Dnal4
Gm26668
Ccdc85b
2310033P09Rik
Hspb11
Commd7
Fundc1
9130401M01Rik
Rpl5
Trmt61b
Dyrk3
Nop14
Imp4
Rars
Pgrmc2
Rpl13a-ps1
Gm7730
Otud6b
Ppie
Dnajb13
Rps19bp1
Trappc1
Mesdc2
BC026585
Prag1
Mak16
Pddc1
Gm26551
Lyrm2
Rab8a
Mfsd4a
Anapc15
Crybb1
Pdcd2
Rbm20
Rae1
Rpl35a
Nsa2
Akr1b3
Mrpl22
Stk11
Tipin
Polr3k
Nob1
Prelid1
Hirip3
Gm5881
2300009A05Rik
Zyx
Fam84a
Nipsnap3b
Cops7a
Pycr2
Etaa1os
Thoc6
Zcchc10
Gm37401
Psmd9
Cenpv
Gm42439
Gsk3a
Utp3
Sertad3
Dctn6
Mphosph6
Gm13443
6030419C18Rik
Gm7846
Gmppb
Igbp1
Gm9825
Ing2
Gm12174
Borcs6
Dynlt1-ps1
Gm4895
Gsto1
Cox17
Med9
Med4
Dpp6
Tln1
Rpain
Snrnp25
H2afy2
Mob3a
Rpl38
Tada3
Cetn4
Slc35a1
Gm8894
Gm6225
Otulin
Tma16
Znhit1
Islr
Tmem242
Ppp2r3c
Lrrc42
Peg10
Rpa3
Prorsd1
Fam136a
Cdk6
Chmp2b
9530068E07Rik
Ftsj1
Rps21
Piga
Sap30bp
Rpl9
Rpp30
L3hypdh
Neto2
Hars
Gm11914
Nat9
Capsl
Prdx3
Cluap1
Mcm6
Ogfr
Umps
Ube2g2
Sms
Eif3m
Siah2
Dbnl
Mrps12
Ddx54
Ddx52
Bloc1s2
Pycrl
Epb41
Eef1akmt1
Gart
Med22
Eid2
Pde1b
Fam118a
Wdr43
Itgb1bp1
Zfp560
Mrto4
Rtfdc1
Camk1
A930005G22Rik
Cyth2
2410004P03Rik
Npm3
Gm3375
Gm26916
Nell2
Dhfr
Ier5l
Rfk
Ppil3
Zfp830
Phlda1
Nuf2
Tspan33
Znhit3
Frg1
Tro
Gm14277
Ttc33
Cxx1a
Eif4e2
Arhgap6
Fam216a
Tsfm
Rangap1
Ece2
Elk3
Mrpl40
Prim1
Fbxl14
Nfe2l1
GFP
Gm11560
Ngrn
Ppp2cb
Uchl4
Ptrhd1
Dcakd
Trib1
Csnk1g2
1010001B22Rik
Psmg1
1110012L19Rik
Klhdc8b
1600010M07Rik
Flna
Pigf
Tekt1
Rccd1
Parl
Pabpc4
Mrpl19
Tbc1d17
Mxra8
Tmem263
Cxxc1
Txnrd1
Zrsr2
Cic
Rpl12
Bricd5
Pih1d2
Arf6
Gm28376
Rpf1
Gm14494
Pqbp1
Mybbp1a
Zcchc17
Rap2a
1810043G02Rik
2310009B15Rik
2310010J17Rik
Isca1
Dscaml1
Eif4b
Ptrh2
Vps37d
Utp18
Gm7936
Nfyb
Actl6a
Tdrkh
Gm4202
Sh3bp1
Thbs3
Rnf2
Fosl2
Commd4
Gm26518
Nkd1
Ccl27a
Prr13
4921511C10Rik
Toe1
Sec13
Exosc9
Alkbh6
Kitl
Tomm34
Acat2
Iqcc
Nup35
RP23-151L20.6
Traf4
Nicn1
Chchd5
Fez2
Ftsj3
Ak6
Mrps11
Dnmt1
Med30
Socs1
Gm26699
Tmem238
Spcs2-ps
Fzd8
Ppp1r7
Gpn3
Acyp1
Htatsf1
Aasdhppt
Borcs8
Cryz
D730003I15Rik
Rab39b
Meig1
Gm11223
Ccdc114
Bcl11a
Ppp1r35
RP24-496O17.9
Spsb2
Nkx6-2
Lbh
E130317F20Rik
Mul1
Msl3l2
Gm37988
Vps18
B9d2
Sap18
Nmd3
Ube2s
Ten1
Pus3
Me3
1700021F05Rik
Srrd
Dbn1
Alkbh1
Ngdn
Rps13
Cebpg
Rad23a
Lig1
Dcaf7
Rbm22
Slc35e1
Arfrp1
Ubxn2a
Galk1
Msantd4
Wdr34
Zfp367
Med7
Sp5
Thap11
Seh1l
Tox4
Rbbp9
Ninj1
Fam183b
Snapc1
Flot1
Fcrla
Gpx4
Chmp3
Gnb5
Tmem232
Dusp3
Enpp4
Gtf2h1
Gm9774
Coprs
4930470G03Rik
Taf10
Fbxo36
Nop56
Ormdl2
Egln2
Aimp2
Nr2f6
Cmas
Dap
Cdkn1a
Ildr2
Cenpp
Lima1
Efcab2
Cxx1b
Pde12
Pdcd11
Gm44686
Gyg
B3gat2
Usp1
Rpa2
Fam58b
Fbln2
Ppm1d
Nub1
Pef1
Rragd
Dlx2
Rrs1
Gm11273
Exosc1
A2m
Csrp2
Ctdsp1
Mcm4
Rhcg
Stxbp5l
Rnmt
Hspa1b
Rilpl2
Plin2
Gm44670
Dhps
Idnk
Slc25a38
9330162G02Rik
BC003331
Jph1
Polg2
Parp1
0610009L18Rik
Bcl7b
Rbbp8
Washc5
Nme5
5330434G04Rik
Farsa
Sh3d21
Terf2ip
Elavl2
Gpc4
Hsd17b7
Abcb1b
Cinp
Tbx20
Elavl3
Ulk4
Slc6a6
C1ql3
Baz1a
Pls1
Gm15489
Nab1
Gm9844
Dlx1
Ell2
Cx3cr1
Gm45184
Kcnq1ot1
Lrrfip1

### Sheet: B cells GO terms
go	ref	obs	expected	pos.neg	fold.enrich	raw.p.value	fdr
positive regulation of central tolerance induction (GO:0002648)	1	1	0.04	+	24.76	0.0761	1
regulation of central tolerance induction (GO:0002646)	1	1	0.04	+	24.76	0.0761	1
L-lysine catabolic process to acetyl-CoA (GO:0019474)	1	1	0.04	+	24.76	0.0761	1
negative regulation of ATP citrate synthase activity (GO:2000984)	1	1	0.04	+	24.76	0.0761	1
regulation of ATP citrate synthase activity (GO:2000983)	1	1	0.04	+	24.76	0.0761	1
galactitol metabolic process (GO:0019402)	1	1	0.04	+	24.76	0.0761	1
neuroblast fate determination (GO:0007400)	1	1	0.04	+	24.76	0.0761	1
cerebellar molecular layer formation (GO:0021688)	1	1	0.04	+	24.76	0.0761	1
rhombomere 5 formation (GO:0021666)	1	1	0.04	+	24.76	0.0761	1
rhombomere 5 structural organization (GO:0021665)	1	1	0.04	+	24.76	0.0761	1
rhombomere 5 morphogenesis (GO:0021664)	1	1	0.04	+	24.76	0.0761	1
rhombomere 3 formation (GO:0021660)	1	1	0.04	+	24.76	0.0761	1
rhombomere 3 structural organization (GO:0021659)	1	1	0.04	+	24.76	0.0761	1
positive regulation of single-stranded telomeric DNA binding (GO:0060381)	1	1	0.04	+	24.76	0.0761	1
regulation of single-stranded telomeric DNA binding (GO:0060380)	1	1	0.04	+	24.76	0.0761	1
dUTP catabolic process (GO:0046081)	1	1	0.04	+	24.76	0.0761	1
dUTP metabolic process (GO:0046080)	1	1	0.04	+	24.76	0.0761	1
dCTP metabolic process (GO:0046065)	1	1	0.04	+	24.76	0.0761	1
regulation of adenylate cyclase-inhibiting adrenergic receptor signaling pathway (GO:0071877)	1	1	0.04	+	24.76	0.0761	1
rhombomere structural organization (GO:0021595)	1	1	0.04	+	24.76	0.0761	1
rhombomere formation (GO:0021594)	1	1	0.04	+	24.76	0.0761	1
negative regulation of death-inducing signaling complex assembly (GO:1903073)	1	1	0.04	+	24.76	0.0761	1
regulation of death-inducing signaling complex assembly (GO:1903072)	1	1	0.04	+	24.76	0.0761	1
L-lysine catabolic process to acetyl-CoA via L-pipecolate (GO:0033514)	1	1	0.04	+	24.76	0.0761	1
vesicle-mediated intercellular transport (GO:0110077)	1	1	0.04	+	24.76	0.0761	1
riboflavin metabolic process (GO:0006771)	1	1	0.04	+	24.76	0.0761	1
regulation of timing of subpallium neuron differentiation (GO:0060165)	1	1	0.04	+	24.76	0.0761	1
subpallium neuron fate commitment (GO:0060163)	2	2	0.08	+	24.76	0.00857	0.405
vestibular receptor cell stereocilium organization (GO:0060121)	1	1	0.04	+	24.76	0.0761	1
tRNA demethylation (GO:1990983)	1	1	0.04	+	24.76	0.0761	1
negative regulation of MHC class I biosynthetic process (GO:0045344)	1	1	0.04	+	24.76	0.0761	1
beta-alanine transport (GO:0001762)	1	1	0.04	+	24.76	0.0761	1
CXCL12-activated CXCR4 signaling pathway (GO:0038160)	1	1	0.04	+	24.76	0.0761	1
C-X-C chemokine receptor CXCR4 signaling pathway (GO:0038159)	1	1	0.04	+	24.76	0.0761	1
metabolism by organism of protein in other organism involved in symbiotic interaction (GO:0052418)	1	1	0.04	+	24.76	0.0761	1
metabolism by host of symbiont protein (GO:0052417)	1	1	0.04	+	24.76	0.0761	1
nuclear DNA replication termination (GO:1902317)	1	1	0.04	+	24.76	0.0761	1
establishment of imprinting at mating-type locus (GO:0071516)	1	1	0.04	+	24.76	0.0761	1
positive regulation of deadenylation-independent decapping of nuclear-transcribed mRNA (GO:1901835)	1	1	0.04	+	24.76	0.0761	1
regulation of deadenylation-independent decapping of nuclear-transcribed mRNA (GO:1901834)	1	1	0.04	+	24.76	0.0761	1
FasL biosynthetic process (GO:0045210)	1	1	0.04	+	24.76	0.0761	1
catabolism by organism of protein in other organism involved in symbiotic interaction (GO:0052363)	1	1	0.04	+	24.76	0.0761	1
catabolism by host of symbiont protein (GO:0052362)	1	1	0.04	+	24.76	0.0761	1
cell cycle DNA replication termination (GO:1902294)	1	1	0.04	+	24.76	0.0761	1
positive regulation of intrinsic apoptotic signaling pathway in response to osmotic stress (GO:1902220)	1	1	0.04	+	24.76	0.0761	1
peptidyl-glutamic acid poly-ADP-ribosylation (GO:0018424)	1	1	0.04	+	24.76	0.0761	1
neuroblast fate commitment (GO:0014017)	1	1	0.04	+	24.76	0.0761	1
mitotic sister chromatid biorientation (GO:1990758)	1	1	0.04	+	24.76	0.0761	1
regulation of intermediate filament polymerization or depolymerization (GO:0045108)	1	1	0.04	+	24.76	0.0761	1
peptidyl-lysine hydroxylation to 5-hydroxy-L-lysine (GO:0018395)	1	1	0.04	+	24.76	0.0761	1
termination of RNA polymerase III transcription (GO:0006386)	1	1	0.04	+	24.76	0.0761	1
protein depalmitoleylation (GO:1990697)	1	1	0.04	+	24.76	0.0761	1
postsynaptic neurotransmitter receptor cycle (GO:0099630)	1	1	0.04	+	24.76	0.0761	1
neurotransmitter receptor cycle (GO:0099627)	1	1	0.04	+	24.76	0.0761	1
DNA replication termination (GO:0006274)	1	1	0.04	+	24.76	0.0761	1
dCTP catabolic process (GO:0006253)	1	1	0.04	+	24.76	0.0761	1
negative regulation of adenylate cyclase-inhibiting adrenergic receptor signaling pathway involved in heart process (GO:0140194)	1	1	0.04	+	24.76	0.0761	1
regulation of adenylate cyclase-inhibiting adrenergic receptor signaling pathway involved in heart process (GO:0140193)	1	1	0.04	+	24.76	0.0761	1
peptidyl-alanine modification (GO:0018194)	1	1	0.04	+	24.76	0.0761	1
ITP catabolic process (GO:0006193)	1	1	0.04	+	24.76	0.0761	1
positive regulation of mammary stem cell proliferation (GO:2000103)	1	1	0.04	+	24.76	0.0761	1
regulation of mammary stem cell proliferation (GO:2000101)	1	1	0.04	+	24.76	0.0761	1
site-specific DNA replication termination at RTS1 barrier (GO:0071171)	1	1	0.04	+	24.76	0.0761	1
site-specific DNA replication termination (GO:0071170)	1	1	0.04	+	24.76	0.0761	1
negative regulation of pentose-phosphate shunt (GO:1905856)	1	1	0.04	+	24.76	0.0761	1
U6 2'-O-snRNA methylation (GO:1990438)	1	1	0.04	+	24.76	0.0761	1
snRNA 2'-O-methylation (GO:1990437)	1	1	0.04	+	24.76	0.0761	1
positive regulation of mitochondrial DNA replication (GO:0090297)	1	1	0.04	+	24.76	0.0761	1
CMP-N-acetylneuraminate biosynthetic process (GO:0006055)	1	1	0.04	+	24.76	0.0761	1
N-terminal peptidyl-proline dimethylation (GO:0018016)	1	1	0.04	+	24.76	0.0761	1
N-terminal peptidyl-glycine methylation (GO:0018013)	1	1	0.04	+	24.76	0.0761	1
N-terminal peptidyl-alanine trimethylation (GO:0018012)	1	1	0.04	+	24.76	0.0761	1
N-terminal peptidyl-alanine methylation (GO:0018011)	1	1	0.04	+	24.76	0.0761	1
maintenance of transcriptional fidelity during DNA-templated transcription elongation from RNA polymerase II promoter (GO:0001193)	1	1	0.04	+	24.76	0.0761	1
maintenance of transcriptional fidelity during DNA-templated transcription elongation (GO:0001192)	1	1	0.04	+	24.76	0.0761	1
transcriptional start site selection at RNA polymerase II promoter (GO:0001174)	1	1	0.04	+	24.76	0.0761	1
DNA-templated transcriptional start site selection (GO:0001173)	1	1	0.04	+	24.76	0.0761	1
'de novo' UMP biosynthetic process (GO:0044205)	1	1	0.04	+	24.76	0.0761	1
RNA 5'-cap (guanine-N7)-methylation (GO:0106005)	1	1	0.04	+	24.76	0.0761	1
pre-mRNA catabolic process (GO:1990261)	1	1	0.04	+	24.76	0.0761	1
regulation of transcription from RNA polymerase II promoter in response to DNA damage (GO:1990248)	1	1	0.04	+	24.76	0.0761	1
positive regulation of lung ciliated cell differentiation (GO:1901248)	1	1	0.04	+	24.76	0.0761	1
regulation of lung ciliated cell differentiation (GO:1901246)	1	1	0.04	+	24.76	0.0761	1
negative regulation of convergent extension involved in axis elongation (GO:1901233)	1	1	0.04	+	24.76	0.0761	1
regulation of convergent extension involved in axis elongation (GO:1901232)	1	1	0.04	+	24.76	0.0761	1
positive regulation of non-canonical Wnt signaling pathway via JNK cascade (GO:1901231)	1	1	0.04	+	24.76	0.0761	1
regulation of non-canonical Wnt signaling pathway via JNK cascade (GO:1901229)	1	1	0.04	+	24.76	0.0761	1
negative regulation of development of symbiont involved in interaction with host (GO:0044147)	1	1	0.04	+	24.76	0.0761	1
modulation of development of symbiont involved in interaction with host (GO:0044145)	1	1	0.04	+	24.76	0.0761	1
positive regulation of low-density lipoprotein receptor activity (GO:1905599)	1	1	0.04	+	24.76	0.0761	1
positive regulation of low-density lipoprotein particle receptor binding (GO:1905597)	1	1	0.04	+	24.76	0.0761	1
negative regulation of formation of translation preinitiation complex (GO:1901194)	1	1	0.04	+	24.76	0.0761	1
regulation of formation of translation preinitiation complex (GO:1901193)	1	1	0.04	+	24.76	0.0761	1
RNA polymerase II core complex assembly (GO:1990114)	1	1	0.04	+	24.76	0.0761	1
neuronal stem cell division (GO:0036445)	1	1	0.04	+	24.76	0.0761	1
endonucleolytic cleavage to generate mature 3'-end of SSU-rRNA from (SSU-rRNA, 5.8S rRNA, LSU-rRNA) (GO:0000461)	1	1	0.04	+	24.76	0.0761	1
peptidyl-histidine dephosphorylation (GO:0035971)	1	1	0.04	+	24.76	0.0761	1
stress-induced mitochondrial fusion (GO:1990046)	1	1	0.04	+	24.76	0.0761	1
glycine import into mitochondrion (GO:1904983)	1	1	0.04	+	24.76	0.0761	1
embryonic heart tube elongation (GO:0036306)	1	1	0.04	+	24.76	0.0761	1
mRNA 3'-splice site recognition (GO:0000389)	2	2	0.08	+	24.76	0.00857	0.404
response to methotrexate (GO:0031427)	1	1	0.04	+	24.76	0.0761	1
response to 5-fluorouracil (GO:0036275)	1	1	0.04	+	24.76	0.0761	1
regulation of protein targeting to vacuolar membrane (GO:1900483)	1	1	0.04	+	24.76	0.0761	1
negative regulation of neuron remodeling (GO:1904800)	1	1	0.04	+	24.76	0.0761	1
negative regulation of RNA binding (GO:1905215)	1	1	0.04	+	24.76	0.0761	1
regulation of neuron remodeling (GO:1904799)	1	1	0.04	+	24.76	0.0761	1
positive regulation of myofibroblast differentiation (GO:1904762)	1	1	0.04	+	24.76	0.0761	1
positive regulation of intermediate filament depolymerization (GO:0030844)	1	1	0.04	+	24.76	0.0761	1
regulation of intermediate filament depolymerization (GO:0030842)	1	1	0.04	+	24.76	0.0761	1
positive regulation of granulosa cell apoptotic process (GO:1904710)	1	1	0.04	+	24.76	0.0761	1
FMN biosynthetic process (GO:0009398)	1	1	0.04	+	24.76	0.0761	1
negative regulation of cytoplasmic translational initiation (GO:1904689)	1	1	0.04	+	24.76	0.0761	1
positive regulation of somatic stem cell division (GO:1904677)	1	1	0.04	+	24.76	0.0761	1
regulation of somatic stem cell division (GO:1904675)	1	1	0.04	+	24.76	0.0761	1
negative regulation of actin-dependent ATPase activity (GO:1904622)	1	1	0.04	+	24.76	0.0761	1
regulation of actin-dependent ATPase activity (GO:1904621)	1	1	0.04	+	24.76	0.0761	1
cellular response to monosodium L-glutamate (GO:1904609)	1	1	0.04	+	24.76	0.0761	1
response to monosodium L-glutamate (GO:1904608)	1	1	0.04	+	24.76	0.0761	1
recruitment of mRNA capping enzyme to RNA polymerase II holoenzyme complex (GO:0036031)	1	1	0.04	+	24.76	0.0761	1
Sertoli cell barrier remodeling (GO:0061843)	1	1	0.04	+	24.76	0.0761	1
N-terminal peptidyl-serine trimethylation (GO:0035573)	1	1	0.04	+	24.76	0.0761	1
N-terminal peptidyl-serine dimethylation (GO:0035572)	1	1	0.04	+	24.76	0.0761	1
N-terminal peptidyl-serine methylation (GO:0035570)	1	1	0.04	+	24.76	0.0761	1
N-terminal peptidyl-proline methylation (GO:0035568)	1	1	0.04	+	24.76	0.0761	1
positive regulation of cardioblast proliferation (GO:1905062)	1	1	0.04	+	24.76	0.0761	1
negative regulation of epithelium regeneration (GO:1905042)	1	1	0.04	+	24.76	0.0761	1
positive regulation of threonine-tRNA ligase activity (GO:1905023)	1	1	0.04	+	24.76	0.0761	1
regulation of threonine-tRNA ligase activity (GO:1905021)	1	1	0.04	+	24.76	0.0761	1
positive regulation of methionine-tRNA ligase activity (GO:1905020)	1	1	0.04	+	24.76	0.0761	1
regulation of methionine-tRNA ligase activity (GO:1905018)	1	1	0.04	+	24.76	0.0761	1
positive regulation of isoleucine-tRNA ligase activity (GO:1905017)	1	1	0.04	+	24.76	0.0761	1
regulation of isoleucine-tRNA ligase activity (GO:1905015)	1	1	0.04	+	24.76	0.0761	1
regulation of membrane repolarization during atrial cardiac muscle cell action potential (GO:1905000)	1	1	0.04	+	24.76	0.0761	1
riboflavin biosynthetic process (GO:0009231)	1	1	0.04	+	24.76	0.0761	1
pyrimidine deoxyribonucleoside triphosphate catabolic process (GO:0009213)	2	2	0.08	+	24.76	0.00857	0.403
purine ribonucleoside triphosphate catabolic process (GO:0009207)	1	1	0.04	+	24.76	0.0761	1
negative regulation of selenocysteine insertion sequence binding (GO:1904574)	1	1	0.04	+	24.76	0.0761	1
regulation of selenocysteine insertion sequence binding (GO:1904573)	1	1	0.04	+	24.76	0.0761	1
negative regulation of mRNA binding (GO:1904572)	1	1	0.04	+	24.76	0.0761	1
negative regulation of selenocysteine incorporation (GO:1904570)	1	1	0.04	+	24.76	0.0761	1
intercellular bridge organization (GO:0043063)	1	1	0.04	+	24.76	0.0761	1
pyrimidine nucleoside triphosphate catabolic process (GO:0009149)	2	2	0.08	+	24.76	0.00857	0.401
telomere maintenance via base-excision repair (GO:0097698)	1	1	0.04	+	24.76	0.0761	1
CMP-N-acetylneuraminate transmembrane transport (GO:0015782)	1	1	0.04	+	24.76	0.0761	1
regulation of plasma membrane raft polarization (GO:1903906)	1	1	0.04	+	24.76	0.0761	1
multiple spine synapse organization, single dendrite (GO:0150090)	1	1	0.04	+	24.76	0.0761	1
multiple spine synapse organization (GO:0150089)	1	1	0.04	+	24.76	0.0761	1
negative regulation of polynucleotide adenylyltransferase activity (GO:1904246)	1	1	0.04	+	24.76	0.0761	1
negative regulation of glycogen synthase activity, transferring glucose-1-phosphate (GO:1904227)	1	1	0.04	+	24.76	0.0761	1
regulation of glycogen synthase activity, transferring glucose-1-phosphate (GO:1904226)	1	1	0.04	+	24.76	0.0761	1
endocardial cushion cell development (GO:0061444)	1	1	0.04	+	24.76	0.0761	1
negative regulation of cell proliferation in bone marrow (GO:1903769)	1	1	0.04	+	24.76	0.0761	1
negative regulation of muscle filament sliding (GO:1904113)	1	1	0.04	+	24.76	0.0761	1
negative regulation of chaperone-mediated protein folding (GO:1903645)	2	2	0.08	+	24.76	0.00857	0.4
positive regulation of protein insertion into mitochondrial outer membrane (GO:1903638)	1	1	0.04	+	24.76	0.0761	1
regulation of protein insertion into mitochondrial outer membrane (GO:1903636)	1	1	0.04	+	24.76	0.0761	1
positive regulation of aminoacyl-tRNA ligase activity (GO:1903632)	2	2	0.08	+	24.76	0.00857	0.399
noradrenergic neuron fate commitment (GO:0003359)	1	1	0.04	+	24.76	0.0761	1
FMN metabolic process (GO:0046444)	1	1	0.04	+	24.76	0.0761	1
90S preribosome assembly (GO:0034463)	1	1	0.04	+	24.76	0.0761	1
positive regulation of central B cell tolerance induction (GO:0002897)	1	1	0.04	+	24.76	0.0761	1
regulation of central B cell tolerance induction (GO:0002895)	1	1	0.04	+	24.76	0.0761	1
negative regulation of chronic inflammatory response to non-antigenic stimulus (GO:0002881)	1	1	0.04	+	24.76	0.0761	1
DNA endoreduplication (GO:0042023)	1	1	0.04	+	24.76	0.0761	1
endothelial tip cell fate specification (GO:0097102)	1	1	0.04	+	24.76	0.0761	1
Okazaki fragment processing involved in mitotic DNA replication (GO:1903461)	1	1	0.04	+	24.76	0.0761	1
carotid body glomus cell differentiation (GO:0061103)	1	1	0.04	+	24.76	0.0761	1
stomach neuroendocrine cell differentiation (GO:0061102)	1	1	0.04	+	24.76	0.0761	1
lung neuroendocrine cell differentiation (GO:0061100)	1	1	0.04	+	24.76	0.0761	1
regulation of branching involved in salivary gland morphogenesis by epithelial-mesenchymal signaling (GO:0060683)	1	1	0.04	+	24.76	0.0761	1
mitotic DNA replication termination (GO:1902979)	1	1	0.04	+	24.76	0.0761	1
renal protein absorption (GO:0097017)	1	1	0.04	+	24.76	0.0761	1
cerebral cortex GABAergic interneuron fate commitment (GO:0021893)	2	2	0.08	+	24.76	0.00857	0.398
proteasome core complex assembly (GO:0080129)	1	1	0.04	+	24.76	0.0761	1
positive regulation of amacrine cell differentiation (GO:1902871)	2	2	0.08	+	24.76	0.00857	0.397
negative regulation of hippocampal neuron apoptotic process (GO:0110091)	3	2	0.12	+	16.51	0.0139	0.551
lysine metabolic process (GO:0006553)	3	2	0.12	+	16.51	0.0139	0.549
C-terminal protein methylation (GO:0006481)	3	2	0.12	+	16.51	0.0139	0.548
endosome fission (GO:0140285)	3	2	0.12	+	16.51	0.0139	0.546
rRNA 5'-end processing (GO:0000967)	3	2	0.12	+	16.51	0.0139	0.545
histone H4-R3 methylation (GO:0043985)	3	2	0.12	+	16.51	0.0139	0.544
proteasome regulatory particle assembly (GO:0070682)	3	2	0.12	+	16.51	0.0139	0.542
endonucleolytic cleavage to generate mature 5'-end of SSU-rRNA from (SSU-rRNA, 5.8S rRNA, LSU-rRNA) (GO:0000472)	3	2	0.12	+	16.51	0.0139	0.541
snRNA pseudouridine synthesis (GO:0031120)	3	2	0.12	+	16.51	0.0139	0.54
peptidyl-lysine modification to peptidyl-hypusine (GO:0008612)	3	2	0.12	+	16.51	0.0139	0.538
regulation of aminoacyl-tRNA ligase activity (GO:1903630)	3	2	0.12	+	16.51	0.0139	0.537
protein transport from ciliary membrane to plasma membrane (GO:1903445)	3	2	0.12	+	16.51	0.0139	0.536
commitment of multipotent stem cells to neuronal lineage in forebrain (GO:0021898)	3	2	0.12	+	16.51	0.0139	0.535
regulation of transcription from RNA polymerase II promoter involved in forebrain neuron fate commitment (GO:0021882)	3	2	0.12	+	16.51	0.0139	0.533
double-strand break repair via single-strand annealing (GO:0045002)	5	3	0.2	+	14.86	0.00282	0.192
viral translational termination-reinitiation (GO:0075525)	5	3	0.2	+	14.86	0.00282	0.191
RNA (guanine-N7)-methylation (GO:0036265)	5	3	0.2	+	14.86	0.00282	0.19
DNA double-strand break processing involved in repair via single-strand annealing (GO:0010792)	5	3	0.2	+	14.86	0.00282	0.189
positive regulation of B cell tolerance induction (GO:0002663)	2	1	0.08	+	12.38	0.112	1
regulation of B cell tolerance induction (GO:0002661)	2	1	0.08	+	12.38	0.112	1
negative regulation of germinal center formation (GO:0002635)	2	1	0.08	+	12.38	0.112	1
L-lysine catabolic process (GO:0019477)	2	1	0.08	+	12.38	0.112	1
U2-type prespliceosome assembly (GO:1903241)	2	1	0.08	+	12.38	0.112	1
vestibular nucleus development (GO:0021750)	2	1	0.08	+	12.38	0.112	1
D-gluconate catabolic process (GO:0046177)	2	1	0.08	+	12.38	0.112	1
aldonic acid catabolic process (GO:0046176)	2	1	0.08	+	12.38	0.112	1
positive regulation of transcription involved in G1/S transition of mitotic cell cycle (GO:0071931)	2	1	0.08	+	12.38	0.112	1
negative regulation of neutrophil differentiation (GO:0045659)	2	1	0.08	+	12.38	0.112	1
central tolerance induction (GO:0002508)	2	1	0.08	+	12.38	0.112	1
positive regulation of eosinophil differentiation (GO:0045645)	2	1	0.08	+	12.38	0.112	1
regulation of eosinophil differentiation (GO:0045643)	2	1	0.08	+	12.38	0.112	1
cerebellar Purkinje cell layer structural organization (GO:0021693)	2	1	0.08	+	12.38	0.112	1
cerebellar molecular layer morphogenesis (GO:0021687)	2	1	0.08	+	12.38	0.112	1
rhombomere 3 morphogenesis (GO:0021658)	2	1	0.08	+	12.38	0.112	1
chromosome passenger complex localization to kinetochore (GO:0072356)	2	1	0.08	+	12.38	0.112	1
negative regulation of NAD metabolic process (GO:1902689)	2	1	0.08	+	12.38	0.112	1
ITP metabolic process (GO:0046041)	2	1	0.08	+	12.38	0.112	1
NAD-cap decapping (GO:0110155)	2	1	0.08	+	12.38	0.112	1
positive regulation of adenylate cyclase-activating adrenergic receptor signaling pathway (GO:0071879)	2	1	0.08	+	12.38	0.112	1
eosinophil mediated immunity (GO:0002447)	2	1	0.08	+	12.38	0.112	1
DNA replication, Okazaki fragment processing (GO:0033567)	2	1	0.08	+	12.38	0.112	1
negative regulation of exo-alpha-sialidase activity (GO:1903016)	2	1	0.08	+	12.38	0.112	1
regulation of exo-alpha-sialidase activity (GO:1903015)	2	1	0.08	+	12.38	0.112	1
negative regulation of ferroptosis (GO:0110076)	2	1	0.08	+	12.38	0.112	1
regulation of ferroptosis (GO:0110075)	2	1	0.08	+	12.38	0.112	1
negative regulation of T cell activation via T cell receptor contact with antigen bound to MHC molecule on antigen presenting cell (GO:2001189)	2	1	0.08	+	12.38	0.112	1
negative regulation of complement activation, lectin pathway (GO:0001869)	2	1	0.08	+	12.38	0.112	1
regulation of complement activation, lectin pathway (GO:0001868)	2	1	0.08	+	12.38	0.112	1
negative regulation of motor neuron apoptotic process (GO:2000672)	6	3	0.24	+	12.38	0.00411	0.254
vestibular receptor cell morphogenesis (GO:0060116)	2	1	0.08	+	12.38	0.112	1
eosinophil activation involved in immune response (GO:0002278)	2	1	0.08	+	12.38	0.112	1
creatine biosynthetic process (GO:0006601)	2	1	0.08	+	12.38	0.112	1
creatine metabolic process (GO:0006600)	2	1	0.08	+	12.38	0.112	1
suppression by virus of host apoptotic process (GO:0019050)	2	1	0.08	+	12.38	0.112	1
negative regulation by host of viral glycoprotein metabolic process (GO:0044871)	2	1	0.08	+	12.38	0.112	1
modulation by host of viral glycoprotein metabolic process (GO:0044870)	2	1	0.08	+	12.38	0.112	1
negative regulation by host of viral exo-alpha-sialidase activity (GO:0044869)	2	1	0.08	+	12.38	0.112	1
modulation by host of viral catalytic activity (GO:0044867)	2	1	0.08	+	12.38	0.112	1
modulation by host of viral exo-alpha-sialidase activity (GO:0044866)	2	1	0.08	+	12.38	0.112	1
negative regulation of immunological synapse formation (GO:2000521)	2	1	0.08	+	12.38	0.112	1
metabolism by host of substance in symbiont (GO:0052419)	2	1	0.08	+	12.38	0.112	1
metabolism by host of symbiont macromolecule (GO:0052416)	2	1	0.08	+	12.38	0.112	1
negative regulation by host of symbiont catalytic activity (GO:0052403)	2	1	0.08	+	12.38	0.112	1
negative regulation of low-density lipoprotein particle receptor catabolic process (GO:0032804)	2	1	0.08	+	12.38	0.112	1
lysine catabolic process (GO:0006554)	2	1	0.08	+	12.38	0.112	1
tRNA wobble cytosine modification (GO:0002101)	2	1	0.08	+	12.38	0.112	1
catabolism by host of substance in symbiont (GO:0052364)	2	1	0.08	+	12.38	0.112	1
catabolism by organism of macromolecule in other organism involved in symbiotic interaction (GO:0052361)	2	1	0.08	+	12.38	0.112	1
catabolism by host of symbiont macromolecule (GO:0052360)	2	1	0.08	+	12.38	0.112	1
positive regulation of macrophage migration inhibitory factor signaling pathway (GO:2000448)	2	1	0.08	+	12.38	0.112	1
N-terminal protein amino acid methylation (GO:0006480)	2	1	0.08	+	12.38	0.112	1
positive regulation of Schwann cell differentiation (GO:0014040)	4	2	0.16	+	12.38	0.0203	0.663
regulation of Schwann cell differentiation (GO:0014038)	4	2	0.16	+	12.38	0.0203	0.662
histidyl-tRNA aminoacylation (GO:0006427)	2	1	0.08	+	12.38	0.112	1
general adaptation syndrome (GO:0051866)	2	1	0.08	+	12.38	0.112	1
cell-cell signaling involved in cell fate commitment (GO:0045168)	2	1	0.08	+	12.38	0.112	1
metabolism of macromolecule in other organism involved in symbiotic interaction (GO:0052229)	2	1	0.08	+	12.38	0.112	1
catabolism of substance in other organism involved in symbiotic interaction (GO:0052227)	2	1	0.08	+	12.38	0.112	1
metabolism of substance in other organism involved in symbiotic interaction (GO:0052214)	2	1	0.08	+	12.38	0.112	1
negative regulation of catalytic activity in other organism involved in symbiotic interaction (GO:0052199)	2	1	0.08	+	12.38	0.112	1
positive regulation of anoikis (GO:2000210)	6	3	0.24	+	12.38	0.00411	0.253
leading strand elongation (GO:0006272)	4	2	0.16	+	12.38	0.0203	0.661
dUMP biosynthetic process (GO:0006226)	2	1	0.08	+	12.38	0.112	1
negative regulation of vascular associated smooth muscle cell differentiation involved in phenotypic switching (GO:1905931)	2	1	0.08	+	12.38	0.112	1
negative regulation of cell differentiation involved in phenotypic switching (GO:1905916)	2	1	0.08	+	12.38	0.112	1
stem cell fate determination (GO:0048867)	2	1	0.08	+	12.38	0.112	1
mRNA export from nucleus in response to heat stress (GO:0031990)	2	1	0.08	+	12.38	0.112	1
embryonic lung development (GO:1990401)	2	1	0.08	+	12.38	0.112	1
positive regulation of type B pancreatic cell development (GO:2000078)	2	1	0.08	+	12.38	0.112	1
negative regulation of glycine import across plasma membrane (GO:1900924)	2	1	0.08	+	12.38	0.112	1
regulation of intraciliary retrograde transport (GO:1905799)	2	1	0.08	+	12.38	0.112	1
nuclear retention of pre-mRNA with aberrant 3'-ends at the site of transcription (GO:0071049)	2	1	0.08	+	12.38	0.112	1
nuclear mRNA surveillance of mRNA 3'-end processing (GO:0071031)	2	1	0.08	+	12.38	0.112	1
protein localization to perinuclear region of cytoplasm (GO:1905719)	2	1	0.08	+	12.38	0.112	1
vitamin D receptor signaling pathway (GO:0070561)	2	1	0.08	+	12.38	0.112	1
metaphase (GO:0051323)	2	1	0.08	+	12.38	0.112	1
positive regulation of receptor-mediated endocytosis involved in cholesterol transport (GO:1905602)	2	1	0.08	+	12.38	0.112	1
rRNA (guanine-N7)-methylation (GO:0070476)	2	1	0.08	+	12.38	0.112	1
regulation of low-density lipoprotein particle receptor binding (GO:1905595)	2	1	0.08	+	12.38	0.112	1
positive regulation of low-density lipoprotein particle clearance (GO:1905581)	2	1	0.08	+	12.38	0.112	1
maintenance of translational fidelity (GO:1990145)	2	1	0.08	+	12.38	0.112	1
intrinsic apoptotic signaling pathway in response to hypoxia (GO:1990144)	2	1	0.08	+	12.38	0.112	1
multi-organism catabolic process (GO:0044035)	2	1	0.08	+	12.38	0.112	1
box H/ACA snoRNA 3'-end processing (GO:0000495)	2	1	0.08	+	12.38	0.112	1
snoRNA guided rRNA pseudouridine synthesis (GO:0000454)	4	2	0.16	+	12.38	0.0203	0.659
foramen ovale closure (GO:0035922)	2	1	0.08	+	12.38	0.112	1
TCR signalosome assembly (GO:0036399)	2	1	0.08	+	12.38	0.112	1
Fas signaling pathway (GO:0036337)	2	1	0.08	+	12.38	0.112	1
vesicle tethering to endoplasmic reticulum (GO:0099044)	2	1	0.08	+	12.38	0.112	1
generation of catalytic spliceosome for second transesterification step (GO:0000350)	2	1	0.08	+	12.38	0.112	1
nucleologenesis (GO:0017126)	2	1	0.08	+	12.38	0.112	1
positive regulation of protein localization to Cajal body (GO:1904871)	2	1	0.08	+	12.38	0.112	1
regulation of protein localization to Cajal body (GO:1904869)	2	1	0.08	+	12.38	0.112	1
Golgi vesicle fusion to target membrane (GO:0048210)	4	2	0.16	+	12.38	0.0203	0.658
negative regulation of CD8-positive, alpha-beta T cell differentiation (GO:0043377)	2	1	0.08	+	12.38	0.112	1
eosinophil degranulation (GO:0043308)	2	1	0.08	+	12.38	0.112	1
eosinophil activation (GO:0043307)	2	1	0.08	+	12.38	0.112	1
cysteine transport (GO:0042883)	2	1	0.08	+	12.38	0.112	1
positive regulation of telomeric DNA binding (GO:1904744)	2	1	0.08	+	12.38	0.112	1
negative regulation of cardiac muscle tissue regeneration (GO:1905179)	2	1	0.08	+	12.38	0.112	1
regulation of cardiac muscle tissue regeneration (GO:1905178)	2	1	0.08	+	12.38	0.112	1
regulation of cytoplasmic translational initiation (GO:1904688)	4	2	0.16	+	12.38	0.0203	0.657
positive regulation of somatic stem cell population maintenance (GO:1904674)	2	1	0.08	+	12.38	0.112	1
flavin-containing compound biosynthetic process (GO:0042727)	2	1	0.08	+	12.38	0.112	1
negative regulation of phenotypic switching (GO:1900240)	2	1	0.08	+	12.38	0.112	1
positive regulation of cardiolipin metabolic process (GO:1900210)	2	1	0.08	+	12.38	0.112	1
mitotic metaphase (GO:0000089)	2	1	0.08	+	12.38	0.112	1
mitotic M phase (GO:0000087)	2	1	0.08	+	12.38	0.112	1
argininosuccinate metabolic process (GO:0000053)	2	1	0.08	+	12.38	0.112	1
L-proline biosynthetic process (GO:0055129)	4	2	0.16	+	12.38	0.0203	0.655
pantothenate metabolic process (GO:0015939)	2	1	0.08	+	12.38	0.112	1
pyrimidine deoxyribonucleotide catabolic process (GO:0009223)	4	2	0.16	+	12.38	0.0203	0.654
ribonucleoside triphosphate catabolic process (GO:0009203)	2	1	0.08	+	12.38	0.112	1
regulation of selenocysteine incorporation (GO:1904569)	2	1	0.08	+	12.38	0.112	1
endosome membrane tubulation (GO:0097750)	2	1	0.08	+	12.38	0.112	1
negative regulation of Schwann cell migration (GO:1900148)	2	1	0.08	+	12.38	0.112	1
multivesicular body-lysosome fusion (GO:0061763)	2	1	0.08	+	12.38	0.112	1
carnosine metabolic process (GO:0035498)	2	1	0.08	+	12.38	0.112	1
box H/ACA snoRNA processing (GO:0034964)	2	1	0.08	+	12.38	0.112	1
positive regulation of protein processing in phagocytic vesicle (GO:1903923)	2	1	0.08	+	12.38	0.112	1
regulation of protein processing in phagocytic vesicle (GO:1903921)	2	1	0.08	+	12.38	0.112	1
lysine biosynthetic process (GO:0009085)	2	1	0.08	+	12.38	0.112	1
cellular stress response to acid chemical (GO:0097533)	2	1	0.08	+	12.38	0.112	1
stress response to acid chemical (GO:0097532)	2	1	0.08	+	12.38	0.112	1
regulation of polynucleotide adenylyltransferase activity (GO:1904245)	2	1	0.08	+	12.38	0.112	1
endocardial cushion cell differentiation (GO:0061443)	2	1	0.08	+	12.38	0.112	1
DNA protection (GO:0042262)	2	1	0.08	+	12.38	0.112	1
RNA repair (GO:0042245)	2	1	0.08	+	12.38	0.112	1
lysine biosynthetic process via aminoadipic acid (GO:0019878)	2	1	0.08	+	12.38	0.112	1
nuclear speck organization (GO:0035063)	4	2	0.16	+	12.38	0.0203	0.653
establishment of glial blood-brain barrier (GO:0060857)	2	1	0.08	+	12.38	0.112	1
Notch signaling pathway involved in arterial endothelial cell fate commitment (GO:0060853)	2	1	0.08	+	12.38	0.112	1
blood vessel endothelial cell fate commitment (GO:0060846)	2	1	0.08	+	12.38	0.112	1
arterial endothelial cell fate commitment (GO:0060844)	2	1	0.08	+	12.38	0.112	1
mitochondrial respiratory chain complex II assembly (GO:0034553)	4	2	0.16	+	12.38	0.0203	0.651
respiratory chain complex II assembly (GO:0034552)	4	2	0.16	+	12.38	0.0203	0.65
uroporphyrinogen III metabolic process (GO:0046502)	2	1	0.08	+	12.38	0.112	1
oligodendrocyte apoptotic process (GO:0097252)	2	1	0.08	+	12.38	0.112	1
negative regulation of glucose catabolic process to lactate via pyruvate (GO:1904024)	2	1	0.08	+	12.38	0.112	1
negative regulation of G protein-coupled receptor internalization (GO:1904021)	2	1	0.08	+	12.38	0.112	1
cellular response to monosodium glutamate (GO:1904009)	2	1	0.08	+	12.38	0.112	1
response to monosodium glutamate (GO:1904008)	2	1	0.08	+	12.38	0.112	1
tRNA N1-guanine methylation (GO:0002939)	2	1	0.08	+	12.38	0.112	1
negative regulation of phosphatidylinositol biosynthetic process (GO:0010512)	2	1	0.08	+	12.38	0.112	1
positive regulation of single strand break repair (GO:1903518)	2	1	0.08	+	12.38	0.112	1
regulation of single strand break repair (GO:1903516)	2	1	0.08	+	12.38	0.112	1
dihydrofolate metabolic process (GO:0046452)	2	1	0.08	+	12.38	0.112	1
L-lysine metabolic process (GO:0046440)	2	1	0.08	+	12.38	0.112	1
response to injury involved in regulation of muscle adaptation (GO:0014876)	2	1	0.08	+	12.38	0.112	1
fasciculation of motor neuron axon (GO:0097156)	2	1	0.08	+	12.38	0.112	1
regulation of chronic inflammatory response to non-antigenic stimulus (GO:0002880)	2	1	0.08	+	12.38	0.112	1
recruitment of 3'-end processing factors to RNA polymerase II holoenzyme complex (GO:0034402)	2	1	0.08	+	12.38	0.112	1
blood vessel endothelial cell fate specification (GO:0097101)	2	1	0.08	+	12.38	0.112	1
box H/ACA snoRNA metabolic process (GO:0033979)	2	1	0.08	+	12.38	0.112	1
lung smooth muscle development (GO:0061145)	2	1	0.08	+	12.38	0.112	1
adrenal chromaffin cell differentiation (GO:0061104)	2	1	0.08	+	12.38	0.112	1
CMP-N-acetylneuraminate metabolic process (GO:0046381)	2	1	0.08	+	12.38	0.112	1
lateral inhibition (GO:0046331)	2	1	0.08	+	12.38	0.112	1
negative regulation of muscle atrophy (GO:0014736)	2	1	0.08	+	12.38	0.112	1
eukaryotic translation initiation factor 4F complex assembly (GO:0097010)	2	1	0.08	+	12.38	0.112	1
regulation of nucleus organization (GO:1903353)	2	1	0.08	+	12.38	0.112	1
D-gluconate metabolic process (GO:0019521)	2	1	0.08	+	12.38	0.112	1
aldonic acid metabolic process (GO:0019520)	2	1	0.08	+	12.38	0.112	1
pulmonary valve formation (GO:0003193)	2	1	0.08	+	12.38	0.112	1
pulmonary vein morphogenesis (GO:0060577)	2	1	0.08	+	12.38	0.112	1
regulation of amacrine cell differentiation (GO:1902869)	4	2	0.16	+	12.38	0.0203	0.649
bronchus cartilage development (GO:0060532)	2	1	0.08	+	12.38	0.112	1
spermidine catabolic process (GO:0046203)	2	1	0.08	+	12.38	0.112	1
box C/D snoRNP assembly (GO:0000492)	9	4	0.36	+	11.01	0.00122	0.104
maturation of LSU-rRNA (GO:0000470)	30	13	1.21	+	10.73	5.17e-09	1.27e-06
tetrahydrobiopterin metabolic process (GO:0046146)	7	3	0.28	+	10.61	0.0057	0.306
tetrahydrobiopterin biosynthetic process (GO:0006729)	7	3	0.28	+	10.61	0.0057	0.305
snRNA modification (GO:0040031)	7	3	0.28	+	10.61	0.0057	0.304
positive regulation of ryanodine-sensitive calcium-release channel activity (GO:0060316)	5	2	0.2	+	9.9	0.0278	0.77
regulation of hippocampal neuron apoptotic process (GO:0110089)	5	2	0.2	+	9.9	0.0278	0.769
negative regulation by host of symbiont molecular function (GO:0052405)	5	2	0.2	+	9.9	0.0278	0.767
proline biosynthetic process (GO:0006561)	5	2	0.2	+	9.9	0.0278	0.766
negative regulation of molecular function in other organism involved in symbiotic interaction (GO:0052204)	5	2	0.2	+	9.9	0.0278	0.765
negative regulation of dendrite development (GO:2000171)	10	4	0.4	+	9.9	0.00165	0.13
mRNA pseudouridine synthesis (GO:1990481)	5	2	0.2	+	9.9	0.0278	0.763
negative regulation of molecular function in other organism (GO:0044362)	5	2	0.2	+	9.9	0.0278	0.762
ciliary basal body organization (GO:0032053)	5	2	0.2	+	9.9	0.0278	0.761
establishment of protein localization to telomere (GO:0070200)	5	2	0.2	+	9.9	0.0278	0.759
positive regulation of DNA-directed DNA polymerase activity (GO:1900264)	10	4	0.4	+	9.9	0.00165	0.129
regulation of DNA-directed DNA polymerase activity (GO:1900262)	10	4	0.4	+	9.9	0.00165	0.128
oxidative RNA demethylation (GO:0035513)	5	2	0.2	+	9.9	0.0278	0.758
pyrimidine deoxyribonucleoside triphosphate metabolic process (GO:0009211)	5	2	0.2	+	9.9	0.0278	0.757
establishment of Sertoli cell barrier (GO:0097368)	5	2	0.2	+	9.9	0.0278	0.755
regulation of chaperone-mediated protein folding (GO:1903644)	5	2	0.2	+	9.9	0.0278	0.754
negative regulation of protein folding (GO:1903333)	5	2	0.2	+	9.9	0.0278	0.753
ribosomal large subunit biogenesis (GO:0042273)	73	28	2.95	+	9.5	9.54e-17	3.67e-14
regulation of motor neuron apoptotic process (GO:2000671)	8	3	0.32	+	9.29	0.00761	0.379
nucleolus organization (GO:0007000)	8	3	0.32	+	9.29	0.00761	0.378
pre-replicative complex assembly involved in cell cycle DNA replication (GO:1902299)	8	3	0.32	+	9.29	0.00761	0.377
cellular response to UV-B (GO:0071493)	8	3	0.32	+	9.29	0.00761	0.376
pre-replicative complex assembly involved in nuclear cell cycle DNA replication (GO:0006267)	8	3	0.32	+	9.29	0.00761	0.374
maturation of LSU-rRNA from tricistronic rRNA transcript (SSU-rRNA, 5.8S rRNA, LSU-rRNA) (GO:0000463)	16	6	0.65	+	9.29	0.000147	0.0183
endonucleolytic cleavage in ITS1 to separate SSU-rRNA from 5.8S rRNA and LSU-rRNA from tricistronic rRNA transcript (SSU-rRNA, 5.8S rRNA, LSU-rRNA) (GO:0000447)	8	3	0.32	+	9.29	0.00761	0.373
pre-replicative complex assembly (GO:0036388)	8	3	0.32	+	9.29	0.00761	0.372
vesicle fusion with Golgi apparatus (GO:0048280)	8	3	0.32	+	9.29	0.00761	0.371
U4 snRNA 3'-end processing (GO:0034475)	8	3	0.32	+	9.29	0.00761	0.37
small nucleolar ribonucleoprotein complex assembly (GO:0000491)	11	4	0.44	+	9	0.00218	0.157
DNA strand elongation involved in DNA replication (GO:0006271)	14	5	0.57	+	8.84	0.000643	0.0619
proteasome assembly (GO:0043248)	14	5	0.57	+	8.84	0.000643	0.0615
ribosomal large subunit assembly (GO:0000027)	29	10	1.17	+	8.54	1.69e-06	0.000328
exonucleolytic catabolism of deadenylated mRNA (GO:0043928)	9	3	0.36	+	8.25	0.00986	0.436
ncRNA 5'-end processing (GO:0034471)	18	6	0.73	+	8.25	0.000248	0.0282
positive regulation of intestinal cholesterol absorption (GO:0045797)	3	1	0.12	+	8.25	0.146	1
purine deoxyribonucleoside metabolic process (GO:0046122)	3	1	0.12	+	8.25	0.146	1
hypoxanthine biosynthetic process (GO:0046101)	3	1	0.12	+	8.25	0.146	1
mitotic sister chromatid cohesion, centromeric (GO:0071962)	3	1	0.12	+	8.25	0.146	1
substrate-dependent cell migration, cell attachment to substrate (GO:0006931)	3	1	0.12	+	8.25	0.146	1
cytokine production involved in inflammatory response (GO:0002534)	3	1	0.12	+	8.25	0.146	1
negative regulation by symbiont of host apoptotic process (GO:0033668)	3	1	0.12	+	8.25	0.146	1
cerebellar cortex structural organization (GO:0021698)	3	1	0.12	+	8.25	0.146	1
cerebellar molecular layer development (GO:0021679)	3	1	0.12	+	8.25	0.146	1
adenine biosynthetic process (GO:0046084)	3	1	0.12	+	8.25	0.146	1
adenine metabolic process (GO:0046083)	3	1	0.12	+	8.25	0.146	1
regulation of NAD metabolic process (GO:1902688)	3	1	0.12	+	8.25	0.146	1
dUMP metabolic process (GO:0046078)	3	1	0.12	+	8.25	0.146	1
interferon-gamma-mediated signaling pathway (GO:0060333)	6	2	0.24	+	8.25	0.0361	0.87
UMP metabolic process (GO:0046049)	3	1	0.12	+	8.25	0.146	1
negative regulation of ryanodine-sensitive calcium-release channel activity (GO:0060315)	6	2	0.24	+	8.25	0.0361	0.869
negative regulation of estrogen receptor binding (GO:0071899)	3	1	0.12	+	8.25	0.146	1
regulation of estrogen receptor binding (GO:0071898)	3	1	0.12	+	8.25	0.146	1
assembly of large subunit precursor of preribosome (GO:1902626)	3	1	0.12	+	8.25	0.146	1
response to mycotoxin (GO:0010046)	3	1	0.12	+	8.25	0.146	1
negative regulation of cysteine-type endopeptidase activity involved in execution phase of apoptosis (GO:2001271)	3	1	0.12	+	8.25	0.146	1
rhombomere morphogenesis (GO:0021593)	3	1	0.12	+	8.25	0.146	1
medulla oblongata development (GO:0021550)	3	1	0.12	+	8.25	0.146	1
epithalamus development (GO:0021538)	3	1	0.12	+	8.25	0.146	1
spinal cord oligodendrocyte cell fate specification (GO:0021530)	3	1	0.12	+	8.25	0.146	1
intestinal D-glucose absorption (GO:0001951)	3	1	0.12	+	8.25	0.146	1
visceral motor neuron differentiation (GO:0021524)	3	1	0.12	+	8.25	0.146	1
floor plate formation (GO:0021508)	3	1	0.12	+	8.25	0.146	1
regulation of T cell activation via T cell receptor contact with antigen bound to MHC molecule on antigen presenting cell (GO:2001188)	3	1	0.12	+	8.25	0.146	1
transforming growth factor beta receptor complex assembly (GO:0007181)	3	1	0.12	+	8.25	0.146	1
positive regulation of adenosine receptor signaling pathway (GO:0060168)	3	1	0.12	+	8.25	0.146	1
olfactory pit development (GO:0060166)	3	1	0.12	+	8.25	0.146	1
negative regulation of receptor catabolic process (GO:2000645)	3	1	0.12	+	8.25	0.146	1
positive regulation of apoptotic process by virus (GO:0060139)	3	1	0.12	+	8.25	0.146	1
protein localization to cell leading edge (GO:1902463)	3	1	0.12	+	8.25	0.146	1
vestibular receptor cell development (GO:0060118)	3	1	0.12	+	8.25	0.146	1
vestibular receptor cell differentiation (GO:0060114)	3	1	0.12	+	8.25	0.146	1
positive regulation of metanephric mesenchymal cell migration (GO:2000591)	3	1	0.12	+	8.25	0.146	1
modulation by host of viral molecular function (GO:0044868)	3	1	0.12	+	8.25	0.146	1
modulation by host of symbiont catalytic activity (GO:0052422)	3	1	0.12	+	8.25	0.146	1
spermine biosynthetic process (GO:0006597)	3	1	0.12	+	8.25	0.146	1
genetic imprinting at mating-type locus (GO:0071515)	3	1	0.12	+	8.25	0.146	1
sequestering of BMP from receptor via BMP binding (GO:0038098)	3	1	0.12	+	8.25	0.146	1
regulation of macrophage migration inhibitory factor signaling pathway (GO:2000446)	3	1	0.12	+	8.25	0.146	1
cellular response to laminar fluid shear stress (GO:0071499)	6	2	0.24	+	8.25	0.0361	0.868
positive regulation of serotonin secretion (GO:0014064)	3	1	0.12	+	8.25	0.146	1
phenylalanyl-tRNA aminoacylation (GO:0006432)	3	1	0.12	+	8.25	0.146	1
arginyl-tRNA aminoacylation (GO:0006420)	3	1	0.12	+	8.25	0.146	1
negative regulation of peptidyl-serine phosphorylation of STAT protein (GO:0033140)	3	1	0.12	+	8.25	0.146	1
regulation of cell growth by extracellular stimulus (GO:0001560)	3	1	0.12	+	8.25	0.146	1
ovarian cumulus expansion (GO:0001550)	3	1	0.12	+	8.25	0.146	1
regulation of oxygen metabolic process (GO:2000374)	3	1	0.12	+	8.25	0.146	1
positive regulation of DNA topoisomerase (ATP-hydrolyzing) activity (GO:2000373)	3	1	0.12	+	8.25	0.146	1
regulation of DNA topoisomerase (ATP-hydrolyzing) activity (GO:2000371)	3	1	0.12	+	8.25	0.146	1
positive regulation of keratinocyte apoptotic process (GO:1902174)	3	1	0.12	+	8.25	0.146	1
regulation of kainate selective glutamate receptor activity (GO:2000312)	3	1	0.12	+	8.25	0.146	1
modulation of catalytic activity in other organism involved in symbiotic interaction (GO:0052203)	3	1	0.12	+	8.25	0.146	1
peptidyl-serine ADP-ribosylation (GO:0018312)	3	1	0.12	+	8.25	0.146	1
peptidyl-glutamate ADP-deribosylation (GO:0140291)	3	1	0.12	+	8.25	0.146	1
mitochondrial mRNA catabolic process (GO:0000958)	3	1	0.12	+	8.25	0.146	1
mitochondrial RNA catabolic process (GO:0000957)	3	1	0.12	+	8.25	0.146	1
pyrimidine nucleotide catabolic process (GO:0006244)	6	2	0.24	+	8.25	0.0361	0.867
UMP biosynthetic process (GO:0006222)	3	1	0.12	+	8.25	0.146	1
regulation of vascular associated smooth muscle cell differentiation involved in phenotypic switching (GO:1905930)	3	1	0.12	+	8.25	0.146	1
regulation of cell differentiation involved in phenotypic switching (GO:1905915)	3	1	0.12	+	8.25	0.146	1
negative regulation of locomotion involved in locomotory behavior (GO:0090327)	3	1	0.12	+	8.25	0.146	1
maintenance of postsynaptic density structure (GO:0099562)	3	1	0.12	+	8.25	0.146	1
negative regulation by symbiont of host programmed cell death (GO:0052041)	3	1	0.12	+	8.25	0.146	1
regulation of tetrapyrrole biosynthetic process (GO:1901463)	3	1	0.12	+	8.25	0.146	1
transepithelial ammonium transport (GO:0070634)	3	1	0.12	+	8.25	0.146	1
regulation of glycine import across plasma membrane (GO:1900923)	3	1	0.12	+	8.25	0.146	1
hexitol metabolic process (GO:0006059)	3	1	0.12	+	8.25	0.146	1
DNA strand renaturation (GO:0000733)	3	1	0.12	+	8.25	0.146	1
double-strand break repair via break-induced replication (GO:0000727)	12	4	0.48	+	8.25	0.00282	0.189
nuclear polyadenylation-dependent ncRNA catabolic process (GO:0071046)	6	2	0.24	+	8.25	0.0361	0.865
nuclear polyadenylation-dependent tRNA catabolic process (GO:0071038)	6	2	0.24	+	8.25	0.0361	0.864
nuclear polyadenylation-dependent rRNA catabolic process (GO:0071035)	6	2	0.24	+	8.25	0.0361	0.863
nuclear ncRNA surveillance (GO:0071029)	6	2	0.24	+	8.25	0.0361	0.861
detoxification of nitrogen compound (GO:0051410)	3	1	0.12	+	8.25	0.146	1
regulation of odontoblast differentiation (GO:1901329)	3	1	0.12	+	8.25	0.146	1
intestinal hexose absorption (GO:0106001)	3	1	0.12	+	8.25	0.146	1
tubulin deacetylation (GO:0090042)	3	1	0.12	+	8.25	0.146	1
musculoskeletal movement, spinal reflex action (GO:0050883)	3	1	0.12	+	8.25	0.146	1
cellular detoxification of nitrogen compound (GO:0070458)	3	1	0.12	+	8.25	0.146	1
regulation of heme biosynthetic process (GO:0070453)	3	1	0.12	+	8.25	0.146	1
cell dedifferentiation (GO:0043697)	6	2	0.24	+	8.25	0.0361	0.86
dedifferentiation (GO:0043696)	6	2	0.24	+	8.25	0.0361	0.859
mitochondrial tRNA 3'-end processing (GO:1990180)	3	1	0.12	+	8.25	0.146	1
protein linear deubiquitination (GO:1990108)	3	1	0.12	+	8.25	0.146	1
tRNA-guanine transglycosylation (GO:0101030)	3	1	0.12	+	8.25	0.146	1
positive regulation of focal adhesion disassembly (GO:0120183)	6	2	0.24	+	8.25	0.0361	0.857
regulation of focal adhesion disassembly (GO:0120182)	6	2	0.24	+	8.25	0.0361	0.856
DNA hypermethylation (GO:0044026)	6	2	0.24	+	8.25	0.0361	0.855
box C/D snoRNA 3'-end processing (GO:0000494)	3	1	0.12	+	8.25	0.146	1
endonucleolytic cleavage in 5'-ETS of tricistronic rRNA transcript (SSU-rRNA, 5.8S rRNA, LSU-rRNA) (GO:0000480)	6	2	0.24	+	8.25	0.0361	0.854
wybutosine biosynthetic process (GO:0031591)	3	1	0.12	+	8.25	0.146	1
wybutosine metabolic process (GO:0031590)	3	1	0.12	+	8.25	0.146	1
response to symbiotic bacterium (GO:0009609)	3	1	0.12	+	8.25	0.146	1
response to symbiont (GO:0009608)	3	1	0.12	+	8.25	0.146	1
negative regulation of fermentation (GO:1901003)	3	1	0.12	+	8.25	0.146	1
ceramide translocation (GO:0099040)	3	1	0.12	+	8.25	0.146	1
regulation of mating type switching (GO:0031494)	3	1	0.12	+	8.25	0.146	1
positive regulation of mesenchymal stem cell migration (GO:1905322)	3	1	0.12	+	8.25	0.146	1
regulation of mesenchymal stem cell migration (GO:1905320)	3	1	0.12	+	8.25	0.146	1
negative regulation of DNA recombination at telomere (GO:0048239)	3	1	0.12	+	8.25	0.146	1
positive regulation of interleukin-6-mediated signaling pathway (GO:0070105)	3	1	0.12	+	8.25	0.146	1
positive regulation of glutamate receptor signaling pathway (GO:1900451)	3	1	0.12	+	8.25	0.146	1
positive regulation of metanephric mesenchymal cell migration by platelet-derived growth factor receptor-beta signaling pathway (GO:0035793)	3	1	0.12	+	8.25	0.146	1
fused antrum stage (GO:0048165)	3	1	0.12	+	8.25	0.146	1
positive regulation of protein localization to nucleolus (GO:1904751)	6	2	0.24	+	8.25	0.0361	0.852
positive regulation of intestinal lipid absorption (GO:1904731)	3	1	0.12	+	8.25	0.146	1
regulation of granulosa cell apoptotic process (GO:1904708)	3	1	0.12	+	8.25	0.146	1
establishment of left/right asymmetry (GO:0061966)	3	1	0.12	+	8.25	0.146	1
positive regulation of cytoplasmic translational initiation (GO:1904690)	3	1	0.12	+	8.25	0.146	1
tRNA 3'-trailer cleavage (GO:0042779)	3	1	0.12	+	8.25	0.146	1
nucleosome mobilization (GO:0042766)	3	1	0.12	+	8.25	0.146	1
flavin-containing compound metabolic process (GO:0042726)	3	1	0.12	+	8.25	0.146	1
regulation of phenotypic switching (GO:1900239)	3	1	0.12	+	8.25	0.146	1
regulation of metanephric mesenchymal cell migration by platelet-derived growth factor receptor-beta signaling pathway (GO:1900238)	3	1	0.12	+	8.25	0.146	1
regulation of epithelium regeneration (GO:1905041)	3	1	0.12	+	8.25	0.146	1
regulation of membrane repolarization during cardiac muscle cell action potential (GO:1905031)	3	1	0.12	+	8.25	0.146	1
replication fork arrest (GO:0043111)	3	1	0.12	+	8.25	0.146	1
sister chromatid biorientation (GO:0031134)	3	1	0.12	+	8.25	0.146	1
snoRNA 3'-end processing (GO:0031126)	12	4	0.48	+	8.25	0.00282	0.188
dendrite regeneration (GO:0031104)	3	1	0.12	+	8.25	0.146	1
positive regulation of intracellular mRNA localization (GO:1904582)	3	1	0.12	+	8.25	0.146	1
mitochondrial tRNA 5'-end processing (GO:0097745)	3	1	0.12	+	8.25	0.146	1
pyrimidine ribonucleoside monophosphate biosynthetic process (GO:0009174)	3	1	0.12	+	8.25	0.146	1
pyrimidine ribonucleoside monophosphate metabolic process (GO:0009173)	3	1	0.12	+	8.25	0.146	1
positive regulation of intestinal absorption (GO:1904480)	3	1	0.12	+	8.25	0.146	1
box C/D snoRNA processing (GO:0034963)	3	1	0.12	+	8.25	0.146	1
DNA ADP-ribosylation (GO:0030592)	3	1	0.12	+	8.25	0.146	1
regulation of SMAD protein complex assembly (GO:0010990)	6	2	0.24	+	8.25	0.0361	0.851
glycolytic process from galactose (GO:0061623)	3	1	0.12	+	8.25	0.146	1
stomach development (GO:0062094)	3	1	0.12	+	8.25	0.146	1
brain segmentation (GO:0035284)	3	1	0.12	+	8.25	0.146	1
central nervous system segmentation (GO:0035283)	3	1	0.12	+	8.25	0.146	1
negative regulation of cellular response to transforming growth factor beta stimulus (GO:1903845)	3	1	0.12	+	8.25	0.146	1
tetrahydrofolate biosynthetic process (GO:0046654)	6	2	0.24	+	8.25	0.0361	0.85
negative regulation of adipose tissue development (GO:1904178)	3	1	0.12	+	8.25	0.146	1
cell communication by chemical coupling (GO:0010643)	3	1	0.12	+	8.25	0.146	1
positive regulation of cap-independent translational initiation (GO:1903679)	3	1	0.12	+	8.25	0.146	1
regulation of cap-independent translational initiation (GO:1903677)	3	1	0.12	+	8.25	0.146	1
endothelial cell fate specification (GO:0060847)	3	1	0.12	+	8.25	0.146	1
regulation of glucose catabolic process to lactate via pyruvate (GO:1904023)	3	1	0.12	+	8.25	0.146	1
regulation of meiotic cell cycle process involved in oocyte maturation (GO:1903538)	3	1	0.12	+	8.25	0.146	1
noradrenergic neuron development (GO:0003358)	3	1	0.12	+	8.25	0.146	1
cellular response to actinomycin D (GO:0072717)	3	1	0.12	+	8.25	0.146	1
U5 snRNA 3'-end processing (GO:0034476)	3	1	0.12	+	8.25	0.146	1
U1 snRNA 3'-end processing (GO:0034473)	3	1	0.12	+	8.25	0.146	1
small-subunit processome assembly (GO:0034462)	3	1	0.12	+	8.25	0.146	1
very-low-density lipoprotein particle clearance (GO:0034447)	3	1	0.12	+	8.25	0.146	1
fasciculation of sensory neuron axon (GO:0097155)	3	1	0.12	+	8.25	0.146	1
urate biosynthetic process (GO:0034418)	3	1	0.12	+	8.25	0.146	1
DNA methylation on cytosine within a CG sequence (GO:0010424)	3	1	0.12	+	8.25	0.146	1
box C/D snoRNA metabolic process (GO:0033967)	3	1	0.12	+	8.25	0.146	1
habenula development (GO:0021986)	3	1	0.12	+	8.25	0.146	1
regulation of DNA recombination at telomere (GO:0072695)	3	1	0.12	+	8.25	0.146	1
regulation of transcription from RNA polymerase II promoter involved in spinal cord motor neuron fate specification (GO:0021912)	3	1	0.12	+	8.25	0.146	1
mitotic telomere maintenance via semi-conservative replication (GO:1902990)	3	1	0.12	+	8.25	0.146	1
mitotic DNA replication (GO:1902969)	12	4	0.48	+	8.25	0.00282	0.187
regulation of vacuolar transport (GO:1903335)	3	1	0.12	+	8.25	0.146	1
terminal web assembly (GO:1902896)	3	1	0.12	+	8.25	0.146	1
negative regulation of release of cytochrome c from mitochondria (GO:0090201)	19	6	0.77	+	7.82	0.000316	0.0344
maturation of 5.8S rRNA (GO:0000460)	35	11	1.41	+	7.78	1.09e-06	0.000217
ruffle assembly (GO:0097178)	16	5	0.65	+	7.74	0.00106	0.0936
nuclear mRNA surveillance (GO:0071028)	13	4	0.53	+	7.62	0.00358	0.229
nuclear RNA surveillance (GO:0071027)	13	4	0.53	+	7.62	0.00358	0.228
regulation of hematopoietic stem cell proliferation (GO:1902033)	10	3	0.4	+	7.43	0.0125	0.516
RNA 5'-end processing (GO:0000966)	20	6	0.81	+	7.43	0.000397	0.0413
negative regulation of ubiquitin protein ligase activity (GO:1904667)	10	3	0.4	+	7.43	0.0125	0.515
rRNA 3'-end processing (GO:0031125)	10	3	0.4	+	7.43	0.0125	0.513
rRNA pseudouridine synthesis (GO:0031118)	10	3	0.4	+	7.43	0.0125	0.512
cleavage involved in rRNA processing (GO:0000469)	27	8	1.09	+	7.34	4.62e-05	0.00652
histone H2A acetylation (GO:0043968)	17	5	0.69	+	7.28	0.00132	0.112
cell cycle DNA replication (GO:0044786)	24	7	0.97	+	7.22	0.000151	0.0184
activation-induced cell death of T cells (GO:0006924)	7	2	0.28	+	7.07	0.0452	0.981
mitotic cell cycle arrest (GO:0071850)	14	4	0.57	+	7.07	0.00446	0.268
protein localization to nucleolus (GO:1902570)	7	2	0.28	+	7.07	0.0452	0.98
viral translation (GO:0019081)	14	4	0.57	+	7.07	0.00446	0.267
modulation by host of symbiont molecular function (GO:0052428)	7	2	0.28	+	7.07	0.0452	0.979
regulation of keratinocyte apoptotic process (GO:1902172)	7	2	0.28	+	7.07	0.0452	0.977
modulation of molecular function in other organism involved in symbiotic interaction (GO:0052205)	7	2	0.28	+	7.07	0.0452	0.976
7-methylguanosine mRNA capping (GO:0006370)	7	2	0.28	+	7.07	0.0452	0.975
positive regulation of hematopoietic stem cell proliferation (GO:1902035)	7	2	0.28	+	7.07	0.0452	0.973
modulation of molecular function in other organism (GO:0044359)	7	2	0.28	+	7.07	0.0452	0.972
polyadenylation-dependent snoRNA 3'-end processing (GO:0071051)	7	2	0.28	+	7.07	0.0452	0.971
5-phosphoribose 1-diphosphate biosynthetic process (GO:0006015)	7	2	0.28	+	7.07	0.0452	0.969
polyadenylation-dependent ncRNA catabolic process (GO:0043634)	7	2	0.28	+	7.07	0.0452	0.968
mitochondrial DNA repair (GO:0043504)	7	2	0.28	+	7.07	0.0452	0.967
ribosomal large subunit export from nucleus (GO:0000055)	7	2	0.28	+	7.07	0.0452	0.965
snoRNA processing (GO:0043144)	14	4	0.57	+	7.07	0.00446	0.266
deoxyribonucleoside triphosphate catabolic process (GO:0009204)	7	2	0.28	+	7.07	0.0452	0.964
pyrimidine nucleoside monophosphate biosynthetic process (GO:0009130)	7	2	0.28	+	7.07	0.0452	0.963
purine nucleobase biosynthetic process (GO:0009113)	7	2	0.28	+	7.07	0.0452	0.962
pteridine-containing compound biosynthetic process (GO:0042559)	14	4	0.57	+	7.07	0.00446	0.265
positive regulation of protein targeting to mitochondrion (GO:1903955)	7	2	0.28	+	7.07	0.0452	0.96
viral mRNA export from host cell nucleus (GO:0046784)	7	2	0.28	+	7.07	0.0452	0.959
water-soluble vitamin biosynthetic process (GO:0042364)	7	2	0.28	+	7.07	0.0452	0.958
response to laminar fluid shear stress (GO:0034616)	7	2	0.28	+	7.07	0.0452	0.956
Notch signaling involved in heart development (GO:0061314)	7	2	0.28	+	7.07	0.0452	0.955
negative regulation of photoreceptor cell differentiation (GO:0046533)	7	2	0.28	+	7.07	0.0452	0.954
cerebellar granule cell precursor proliferation (GO:0021930)	7	2	0.28	+	7.07	0.0452	0.953
cell proliferation in external granule layer (GO:0021924)	7	2	0.28	+	7.07	0.0452	0.951
5-phosphoribose 1-diphosphate metabolic process (GO:0046391)	7	2	0.28	+	7.07	0.0452	0.95
cytoplasmic translation (GO:0002181)	65	18	2.63	+	6.86	2.34e-09	5.86e-07
rRNA processing (GO:0006364)	201	55	8.12	+	6.78	1.31e-25	1.09e-22
membrane raft assembly (GO:0001765)	11	3	0.44	+	6.75	0.0154	0.567
attachment of mitotic spindle microtubules to kinetochore (GO:0051315)	11	3	0.44	+	6.75	0.0154	0.565
RNA polymerase II preinitiation complex assembly (GO:0051123)	11	3	0.44	+	6.75	0.0154	0.564
establishment of protein localization to chromosome (GO:0070199)	11	3	0.44	+	6.75	0.0154	0.563
positive regulation of necrotic cell death (GO:0010940)	11	3	0.44	+	6.75	0.0154	0.561
nuclear-transcribed mRNA catabolic process, exonucleolytic, 3'-5' (GO:0034427)	11	3	0.44	+	6.75	0.0154	0.56
cerebral cortex GABAergic interneuron differentiation (GO:0021892)	11	3	0.44	+	6.75	0.0154	0.559
RNA phosphodiester bond hydrolysis, exonucleolytic (GO:0090503)	15	4	0.61	+	6.6	0.00548	0.306
RNA surveillance (GO:0071025)	15	4	0.61	+	6.6	0.00548	0.305
tRNA 5'-end processing (GO:0099116)	15	4	0.61	+	6.6	0.00548	0.304
endonucleolytic cleavage of tricistronic rRNA transcript (SSU-rRNA, 5.8S rRNA, LSU-rRNA) (GO:0000479)	15	4	0.61	+	6.6	0.00548	0.303
endonucleolytic cleavage involved in rRNA processing (GO:0000478)	15	4	0.61	+	6.6	0.00548	0.302
GABAergic neuron differentiation (GO:0097154)	15	4	0.61	+	6.6	0.00548	0.3
maturation of SSU-rRNA (GO:0030490)	49	13	1.98	+	6.57	5.93e-07	0.000123
DNA strand elongation (GO:0022616)	19	5	0.77	+	6.52	0.002	0.148
rRNA metabolic process (GO:0016072)	210	55	8.48	+	6.49	7.9e-25	6.24e-22
nuclear DNA replication (GO:0033260)	23	6	0.93	+	6.46	0.000743	0.0698
transcription initiation from RNA polymerase II promoter (GO:0006367)	31	8	1.25	+	6.39	0.000105	0.0137
maturation of SSU-rRNA from tricistronic rRNA transcript (SSU-rRNA, 5.8S rRNA, LSU-rRNA) (GO:0000462)	35	9	1.41	+	6.37	4.01e-05	0.00586
negative regulation of endodermal cell differentiation (GO:1903225)	4	1	0.16	+	6.19	0.18	1
negative regulation of inner ear receptor cell differentiation (GO:2000981)	4	1	0.16	+	6.19	0.18	1
axon target recognition (GO:0007412)	4	1	0.16	+	6.19	0.18	1
triglyceride transport (GO:0034197)	4	1	0.16	+	6.19	0.18	1
acylglycerol transport (GO:0034196)	4	1	0.16	+	6.19	0.18	1
hypoxanthine metabolic process (GO:0046100)	4	1	0.16	+	6.19	0.18	1
nitrobenzene metabolic process (GO:0018916)	4	1	0.16	+	6.19	0.18	1
regulation of MyD88-dependent toll-like receptor signaling pathway (GO:0034124)	4	1	0.16	+	6.19	0.18	1
negative regulation of cell adhesion involved in substrate-bound cell migration (GO:0006933)	4	1	0.16	+	6.19	0.18	1
regulation of vascular permeability involved in acute inflammatory response (GO:0002528)	4	1	0.16	+	6.19	0.18	1
regulation of neutrophil differentiation (GO:0045658)	4	1	0.16	+	6.19	0.18	1
negative regulation of mechanoreceptor differentiation (GO:0045632)	4	1	0.16	+	6.19	0.18	1
negative regulation of inner ear auditory receptor cell differentiation (GO:0045608)	4	1	0.16	+	6.19	0.18	1
negative regulation of autophagy of mitochondrion (GO:1903147)	8	2	0.32	+	6.19	0.0551	1
compartment pattern specification (GO:0007386)	4	1	0.16	+	6.19	0.18	1
cytidine metabolic process (GO:0046087)	4	1	0.16	+	6.19	0.18	1
positive regulation of receptor localization to synapse (GO:1902685)	4	1	0.16	+	6.19	0.18	1
positive regulation of transcription by glucose (GO:0046016)	4	1	0.16	+	6.19	0.18	1
podosome assembly (GO:0071800)	4	1	0.16	+	6.19	0.18	1
rhombomere 5 development (GO:0021571)	4	1	0.16	+	6.19	0.18	1
rhombomere 3 development (GO:0021569)	4	1	0.16	+	6.19	0.18	1
floor plate morphogenesis (GO:0033505)	4	1	0.16	+	6.19	0.18	1
cell proliferation in hindbrain (GO:0021534)	8	2	0.32	+	6.19	0.0551	1
killing by symbiont of host cells (GO:0001907)	4	1	0.16	+	6.19	0.18	1
negative regulation of mesenchymal cell proliferation (GO:0072201)	8	2	0.32	+	6.19	0.0551	1
positive regulation of protein monoubiquitination (GO:1902527)	4	1	0.16	+	6.19	0.18	1
transcriptional activation by promoter-enhancer looping (GO:0071733)	4	1	0.16	+	6.19	0.18	1
negative regulation of ATP biosynthetic process (GO:2001170)	4	1	0.16	+	6.19	0.18	1
galactose catabolic process via UDP-galactose (GO:0033499)	4	1	0.16	+	6.19	0.18	1
T cell proliferation involved in immune response (GO:0002309)	4	1	0.16	+	6.19	0.18	1
trophectodermal cell proliferation (GO:0001834)	4	1	0.16	+	6.19	0.18	1
regulation of adenosine receptor signaling pathway (GO:0060167)	4	1	0.16	+	6.19	0.18	1
regulation of muscle filament sliding (GO:0032971)	4	1	0.16	+	6.19	0.18	1
phosphatidylserine biosynthetic process (GO:0006659)	4	1	0.16	+	6.19	0.18	1
negative regulation of chemokine (C-C motif) ligand 5 production (GO:0071650)	4	1	0.16	+	6.19	0.18	1
ATP generation from poly-ADP-D-ribose (GO:1990966)	4	1	0.16	+	6.19	0.18	1
adenosine 5'-(hexahydrogen pentaphosphate) catabolic process (GO:1901911)	4	1	0.16	+	6.19	0.18	1
adenosine 5'-(hexahydrogen pentaphosphate) metabolic process (GO:1901910)	4	1	0.16	+	6.19	0.18	1
diadenosine hexaphosphate catabolic process (GO:1901909)	4	1	0.16	+	6.19	0.18	1
diadenosine hexaphosphate metabolic process (GO:1901908)	4	1	0.16	+	6.19	0.18	1
diadenosine pentaphosphate catabolic process (GO:1901907)	4	1	0.16	+	6.19	0.18	1
diadenosine pentaphosphate metabolic process (GO:1901906)	4	1	0.16	+	6.19	0.18	1
somite specification (GO:0001757)	4	1	0.16	+	6.19	0.18	1
regulation of metanephric mesenchymal cell migration (GO:2000589)	4	1	0.16	+	6.19	0.18	1
positive regulation of ATP-dependent microtubule motor activity, plus-end-directed (GO:2000582)	4	1	0.16	+	6.19	0.18	1
regulation of ATP-dependent microtubule motor activity, plus-end-directed (GO:2000580)	4	1	0.16	+	6.19	0.18	1
cell quiescence (GO:0044838)	4	1	0.16	+	6.19	0.18	1
modulation by host of viral RNA genome replication (GO:0044830)	4	1	0.16	+	6.19	0.18	1
regulation of immunological synapse formation (GO:2000520)	4	1	0.16	+	6.19	0.18	1
chemokine (C-X-C motif) ligand 12 signaling pathway (GO:0038146)	4	1	0.16	+	6.19	0.18	1
polyamine catabolic process (GO:0006598)	4	1	0.16	+	6.19	0.18	1
translation reinitiation (GO:0002188)	4	1	0.16	+	6.19	0.18	1
arginine biosynthetic process (GO:0006526)	4	1	0.16	+	6.19	0.18	1
diphosphoinositol polyphosphate metabolic process (GO:0071543)	4	1	0.16	+	6.19	0.18	1
desmosome assembly (GO:0002159)	4	1	0.16	+	6.19	0.18	1
gamma-aminobutyric acid import (GO:0051939)	4	1	0.16	+	6.19	0.18	1
telomerase RNA stabilization (GO:0090669)	4	1	0.16	+	6.19	0.18	1
pericentric heterochromatin organization (GO:0140462)	4	1	0.16	+	6.19	0.18	1
positive regulation by organism of programmed cell death in other organism involved in symbiotic interaction (GO:0052330)	4	1	0.16	+	6.19	0.18	1
negative regulation of neuron maturation (GO:0014043)	4	1	0.16	+	6.19	0.18	1
positive regulation of synapse structural plasticity (GO:0051835)	4	1	0.16	+	6.19	0.18	1
left/right axis specification (GO:0070986)	12	3	0.48	+	6.19	0.0187	0.632
transcription initiation from mitochondrial promoter (GO:0006391)	4	1	0.16	+	6.19	0.18	1
negative regulation of mitochondrial membrane permeability involved in apoptotic process (GO:1902109)	4	1	0.16	+	6.19	0.18	1
cellular response to corticotropin-releasing hormone stimulus (GO:0071376)	4	1	0.16	+	6.19	0.18	1
cellular response to vitamin D (GO:0071305)	4	1	0.16	+	6.19	0.18	1
constitutive secretory pathway (GO:0045054)	4	1	0.16	+	6.19	0.18	1
protein insertion into mitochondrial outer membrane (GO:0045040)	4	1	0.16	+	6.19	0.18	1
DNA deamination (GO:0045006)	8	2	0.32	+	6.19	0.0551	1
negative regulation of mast cell apoptotic process (GO:0033026)	4	1	0.16	+	6.19	0.18	1
oxidative stress-induced premature senescence (GO:0090403)	4	1	0.16	+	6.19	0.18	1
negative regulation of male germ cell proliferation (GO:2000255)	4	1	0.16	+	6.19	0.18	1
positive regulation by symbiont of host apoptotic process (GO:0052151)	4	1	0.16	+	6.19	0.18	1
regulation of mitochondrial mRNA stability (GO:0044528)	4	1	0.16	+	6.19	0.18	1
lagging strand elongation (GO:0006273)	4	1	0.16	+	6.19	0.18	1
mitochondrial RNA 5'-end processing (GO:0000964)	4	1	0.16	+	6.19	0.18	1
DNA replication, synthesis of RNA primer (GO:0006269)	4	1	0.16	+	6.19	0.18	1
peptidyl-glycine modification (GO:0018201)	4	1	0.16	+	6.19	0.18	1
UTP biosynthetic process (GO:0006228)	8	2	0.32	+	6.19	0.0551	1
cytidine catabolic process (GO:0006216)	4	1	0.16	+	6.19	0.18	1
negative regulation of germ cell proliferation (GO:1905937)	4	1	0.16	+	6.19	0.18	1
positive regulation of cell aging (GO:0090343)	12	3	0.48	+	6.19	0.0187	0.631
negative regulation of branching morphogenesis of a nerve (GO:2000173)	4	1	0.16	+	6.19	0.18	1
age-dependent response to oxidative stress (GO:0001306)	4	1	0.16	+	6.19	0.18	1
positive regulation by symbiont of host programmed cell death (GO:0052042)	4	1	0.16	+	6.19	0.18	1
translocation of molecules into host (GO:0044417)	8	2	0.32	+	6.19	0.0551	1
peptidyl-cysteine oxidation (GO:0018171)	4	1	0.16	+	6.19	0.18	1
'de novo' IMP biosynthetic process (GO:0006189)	4	1	0.16	+	6.19	0.18	1
regulation of mitochondrial DNA replication (GO:0090296)	4	1	0.16	+	6.19	0.18	1
regulation of tetrapyrrole metabolic process (GO:1901401)	4	1	0.16	+	6.19	0.18	1
positive regulation of mast cell proliferation (GO:0070668)	4	1	0.16	+	6.19	0.18	1
gene looping (GO:0090202)	4	1	0.16	+	6.19	0.18	1
negative regulation of protein kinase activity by regulation of protein phosphorylation (GO:0044387)	8	2	0.32	+	6.19	0.0551	1
positive regulation of intracellular cholesterol transport (GO:0032385)	4	1	0.16	+	6.19	0.18	1
positive regulation of intracellular sterol transport (GO:0032382)	4	1	0.16	+	6.19	0.18	1
positive regulation of intracellular lipid transport (GO:0032379)	4	1	0.16	+	6.19	0.18	1
protein K27-linked ubiquitination (GO:0044314)	4	1	0.16	+	6.19	0.18	1
polyadenylation-dependent mRNA catabolic process (GO:0071047)	4	1	0.16	+	6.19	0.18	1
CUT metabolic process (GO:0071043)	4	1	0.16	+	6.19	0.18	1
nuclear polyadenylation-dependent mRNA catabolic process (GO:0071042)	4	1	0.16	+	6.19	0.18	1
CUT catabolic process (GO:0071034)	4	1	0.16	+	6.19	0.18	1
cytidine deamination (GO:0009972)	4	1	0.16	+	6.19	0.18	1
C-5 methylation of cytosine (GO:0090116)	4	1	0.16	+	6.19	0.18	1
skeletal muscle tissue growth (GO:0048630)	4	1	0.16	+	6.19	0.18	1
positive regulation of synaptic transmission, dopaminergic (GO:0032226)	4	1	0.16	+	6.19	0.18	1
telomere maintenance via semi-conservative replication (GO:0032201)	4	1	0.16	+	6.19	0.18	1
negative regulation of cyclic-nucleotide phosphodiesterase activity (GO:0051344)	4	1	0.16	+	6.19	0.18	1
regulation of receptor-mediated endocytosis involved in cholesterol transport (GO:1905600)	4	1	0.16	+	6.19	0.18	1
mitotic sister chromatid separation (GO:0051306)	4	1	0.16	+	6.19	0.18	1
polyadenylation-dependent RNA catabolic process (GO:0043633)	8	2	0.32	+	6.19	0.0551	1
negative regulation of lipopolysaccharide-mediated signaling pathway (GO:0031665)	8	2	0.32	+	6.19	0.0551	1
hypermethylation of CpG island (GO:0044027)	4	1	0.16	+	6.19	0.18	1
mitochondrial DNA metabolic process (GO:0032042)	12	3	0.48	+	6.19	0.0187	0.629
maturation of 5.8S rRNA from tricistronic rRNA transcript (SSU-rRNA, 5.8S rRNA, LSU-rRNA) (GO:0000466)	24	6	0.97	+	6.19	0.000898	0.081
peptidyl-threonine dephosphorylation (GO:0035970)	20	5	0.81	+	6.19	0.00242	0.171
negative regulation of vascular associated smooth muscle cell apoptotic process (GO:1905460)	4	1	0.16	+	6.19	0.18	1
pericentric heterochromatin assembly (GO:0031508)	4	1	0.16	+	6.19	0.18	1
negative regulation of defense response to virus by host (GO:0050689)	4	1	0.16	+	6.19	0.18	1
positive regulation of cytochrome-c oxidase activity (GO:1904960)	4	1	0.16	+	6.19	0.18	1
sphingolipid translocation (GO:0099039)	4	1	0.16	+	6.19	0.18	1
positive regulation of snRNA transcription by RNA polymerase II (GO:1905382)	4	1	0.16	+	6.19	0.18	1
regulation of snRNA transcription by RNA polymerase II (GO:1905380)	4	1	0.16	+	6.19	0.18	1
regulation of fermentation (GO:0043465)	4	1	0.16	+	6.19	0.18	1
regulation of pentose-phosphate shunt (GO:0043456)	4	1	0.16	+	6.19	0.18	1
positive regulation of protein localization to kinetochore (GO:1905342)	4	1	0.16	+	6.19	0.18	1
regulation of protein localization to kinetochore (GO:1905340)	4	1	0.16	+	6.19	0.18	1
response to corticotropin-releasing hormone (GO:0043435)	4	1	0.16	+	6.19	0.18	1
positive regulation of telomerase RNA localization to Cajal body (GO:1904874)	4	1	0.16	+	6.19	0.18	1
mitochondrial translational elongation (GO:0070125)	4	1	0.16	+	6.19	0.18	1
RNA capping (GO:0036260)	8	2	0.32	+	6.19	0.0551	1
establishment or maintenance of microtubule cytoskeleton polarity (GO:0030951)	4	1	0.16	+	6.19	0.18	1
neutrophil degranulation (GO:0043312)	4	1	0.16	+	6.19	0.18	1
7-methylguanosine RNA capping (GO:0009452)	8	2	0.32	+	6.19	0.0551	1
regulation of myofibroblast differentiation (GO:1904760)	4	1	0.16	+	6.19	0.18	1
regulation of telomeric DNA binding (GO:1904742)	4	1	0.16	+	6.19	0.18	1
male germ-line stem cell asymmetric division (GO:0048133)	4	1	0.16	+	6.19	0.18	1
positive regulation of electron transfer activity (GO:1904734)	4	1	0.16	+	6.19	0.18	1
articular cartilage development (GO:0061975)	4	1	0.16	+	6.19	0.18	1
sulfur amino acid transport (GO:0000101)	4	1	0.16	+	6.19	0.18	1
tRNA 3'-end processing (GO:0042780)	8	2	0.32	+	6.19	0.0551	1
germ cell proliferation (GO:0036093)	4	1	0.16	+	6.19	0.18	1
protein O-linked fucosylation (GO:0036066)	4	1	0.16	+	6.19	0.18	1
regulation of cardiolipin metabolic process (GO:1900208)	4	1	0.16	+	6.19	0.18	1
sequestering of BMP in extracellular matrix (GO:0035582)	4	1	0.16	+	6.19	0.18	1
ribosomal small subunit assembly (GO:0000028)	20	5	0.81	+	6.19	0.00242	0.171
negative regulation of vascular associated smooth muscle cell differentiation (GO:1905064)	8	2	0.32	+	6.19	0.0551	1
regulation of intracellular mRNA localization (GO:1904580)	4	1	0.16	+	6.19	0.18	1
regulation of DNA stability (GO:0097752)	4	1	0.16	+	6.19	0.18	1
membrane tubulation (GO:0097749)	4	1	0.16	+	6.19	0.18	1
positive regulation of histone H3-K9 trimethylation (GO:1900114)	4	1	0.16	+	6.19	0.18	1
pyrimidine deoxyribonucleoside monophosphate biosynthetic process (GO:0009177)	4	1	0.16	+	6.19	0.18	1
deoxyribonucleoside monophosphate biosynthetic process (GO:0009157)	4	1	0.16	+	6.19	0.18	1
pyrimidine nucleoside triphosphate metabolic process (GO:0009147)	16	4	0.65	+	6.19	0.00665	0.343
positive regulation of hemoglobin biosynthetic process (GO:0046985)	4	1	0.16	+	6.19	0.18	1
pyrimidine nucleoside monophosphate metabolic process (GO:0009129)	8	2	0.32	+	6.19	0.0551	1
histone arginine methylation (GO:0034969)	8	2	0.32	+	6.19	0.0551	1
Cajal body organization (GO:0030576)	4	1	0.16	+	6.19	0.18	1
positive regulation of programmed necrotic cell death (GO:0062100)	4	1	0.16	+	6.19	0.18	1
negative regulation of ceramide biosynthetic process (GO:1900060)	4	1	0.16	+	6.19	0.18	1
selenocysteine metabolic process (GO:0016259)	4	1	0.16	+	6.19	0.18	1
negative regulation of very-low-density lipoprotein particle clearance (GO:0010916)	4	1	0.16	+	6.19	0.18	1
regulation of very-low-density lipoprotein particle clearance (GO:0010915)	4	1	0.16	+	6.19	0.18	1
glycolytic process through glucose-1-phosphate (GO:0061622)	4	1	0.16	+	6.19	0.18	1
regulation of establishment of T cell polarity (GO:1903903)	4	1	0.16	+	6.19	0.18	1
positive regulation of skeletal muscle acetylcholine-gated channel clustering (GO:1904395)	4	1	0.16	+	6.19	0.18	1
synaptic vesicle budding from endosome (GO:0016182)	4	1	0.16	+	6.19	0.18	1
tRNA catabolic process (GO:0016078)	8	2	0.32	+	6.19	0.0551	1
snoRNA metabolic process (GO:0016074)	16	4	0.65	+	6.19	0.00665	0.342
positive regulation of transcription via serum response element binding (GO:0010735)	4	1	0.16	+	6.19	0.18	1
modulation by virus of host apoptotic process (GO:0039526)	4	1	0.16	+	6.19	0.18	1
peptidyl-arginine methylation, to asymmetrical-dimethyl arginine (GO:0019919)	4	1	0.16	+	6.19	0.18	1
left/right pattern formation (GO:0060972)	24	6	0.97	+	6.19	0.000898	0.0805
ribosome assembly (GO:0042255)	64	16	2.58	+	6.19	6.1e-08	1.4e-05
axonemal central apparatus assembly (GO:1904158)	4	1	0.16	+	6.19	0.18	1
L-ascorbic acid biosynthetic process (GO:0019853)	4	1	0.16	+	6.19	0.18	1
ciliary receptor clustering involved in smoothened signaling pathway (GO:0060830)	4	1	0.16	+	6.19	0.18	1
spermidine biosynthetic process (GO:0008295)	4	1	0.16	+	6.19	0.18	1
regulation of G protein-coupled receptor internalization (GO:1904020)	4	1	0.16	+	6.19	0.18	1
negative regulation of humoral immune response mediated by circulating immunoglobulin (GO:0002924)	4	1	0.16	+	6.19	0.18	1
response to actinomycin D (GO:0072716)	4	1	0.16	+	6.19	0.18	1
striated muscle atrophy (GO:0014891)	4	1	0.16	+	6.19	0.18	1
positive regulation of complement activation (GO:0045917)	4	1	0.16	+	6.19	0.18	1
neuroendocrine cell differentiation (GO:0061101)	8	2	0.32	+	6.19	0.0551	1
regulation of transcription from RNA polymerase II promoter involved in ventral spinal cord interneuron specification (GO:0021913)	4	1	0.16	+	6.19	0.18	1
positive regulation of transcription from RNA polymerase II promoter involved in myocardial precursor cell differentiation (GO:0003257)	4	1	0.16	+	6.19	0.18	1
negative regulation of transcription initiation from RNA polymerase II promoter (GO:0060633)	4	1	0.16	+	6.19	0.18	1
glial cell apoptotic process (GO:0034349)	4	1	0.16	+	6.19	0.18	1
type B pancreatic cell apoptotic process (GO:0097050)	4	1	0.16	+	6.19	0.18	1
age-dependent general metabolic decline (GO:0007571)	4	1	0.16	+	6.19	0.18	1
regulation of postsynaptic density protein 95 clustering (GO:1902897)	4	1	0.16	+	6.19	0.18	1
ribosome biogenesis (GO:0042254)	288	71	11.63	+	6.1	2.26e-30	2.38e-27
negative regulation of focal adhesion assembly (GO:0051895)	17	4	0.69	+	5.83	0.00796	0.382
negative regulation of cell-substrate junction organization (GO:0150118)	17	4	0.69	+	5.83	0.00796	0.381
tRNA 5'-leader removal (GO:0001682)	13	3	0.53	+	5.71	0.0224	0.691
DNA damage response, signal transduction resulting in transcription (GO:0042772)	13	3	0.53	+	5.71	0.0224	0.69
nucleoside triphosphate catabolic process (GO:0009143)	13	3	0.53	+	5.71	0.0224	0.688
negative regulation of substrate adhesion-dependent cell spreading (GO:1900025)	13	3	0.53	+	5.71	0.0224	0.687
glutamine family amino acid biosynthetic process (GO:0009084)	13	3	0.53	+	5.71	0.0224	0.686
forebrain neuron fate commitment (GO:0021877)	13	3	0.53	+	5.71	0.0224	0.684
regulation of protein folding (GO:1903332)	13	3	0.53	+	5.71	0.0224	0.683
ncRNA 3'-end processing (GO:0043628)	39	9	1.58	+	5.71	8.25e-05	0.011
ribonucleoprotein complex biogenesis (GO:0022613)	400	89	16.15	+	5.51	5.74e-35	1.01e-31
integrin activation (GO:0033622)	9	2	0.36	+	5.5	0.0656	1
UTP metabolic process (GO:0046051)	9	2	0.36	+	5.5	0.0656	1
CTP metabolic process (GO:0046036)	9	2	0.36	+	5.5	0.0656	1
L-phenylalanine metabolic process (GO:0006558)	9	2	0.36	+	5.5	0.0656	1
mitochondrial tRNA processing (GO:0090646)	9	2	0.36	+	5.5	0.0656	1
erythrose 4-phosphate/phosphoenolpyruvate family amino acid metabolic process (GO:1902221)	9	2	0.36	+	5.5	0.0656	1
pseudouridine synthesis (GO:0001522)	18	4	0.73	+	5.5	0.00944	0.426
negative regulation of oxidative stress-induced intrinsic apoptotic signaling pathway (GO:1902176)	18	4	0.73	+	5.5	0.00944	0.424
protein transport within lipid bilayer (GO:0032594)	9	2	0.36	+	5.5	0.0656	1
CTP biosynthetic process (GO:0006241)	9	2	0.36	+	5.5	0.0656	1
regulation of release of cytochrome c from mitochondria (GO:0090199)	45	10	1.82	+	5.5	4.42e-05	0.00628
positive regulation of ligase activity (GO:0051351)	9	2	0.36	+	5.5	0.0656	1
exonucleolytic trimming to generate mature 3'-end of 5.8S rRNA from tricistronic rRNA transcript (SSU-rRNA, 5.8S rRNA, LSU-rRNA) (GO:0000467)	9	2	0.36	+	5.5	0.0656	1
exonucleolytic trimming involved in rRNA processing (GO:0000459)	9	2	0.36	+	5.5	0.0656	1
nucleotide-binding domain, leucine rich repeat containing receptor signaling pathway (GO:0035872)	9	2	0.36	+	5.5	0.0656	1
spliceosomal tri-snRNP complex assembly (GO:0000244)	9	2	0.36	+	5.5	0.0656	1
regulation of protein localization to nucleolus (GO:1904749)	9	2	0.36	+	5.5	0.0656	1
folic acid-containing compound biosynthetic process (GO:0009396)	9	2	0.36	+	5.5	0.0656	1
telomere maintenance in response to DNA damage (GO:0043247)	9	2	0.36	+	5.5	0.0656	1
negative regulation of transcription by competitive promoter binding (GO:0010944)	9	2	0.36	+	5.5	0.0656	1
viral budding via host ESCRT complex (GO:0039702)	9	2	0.36	+	5.5	0.0656	1
ribosomal small subunit biogenesis (GO:0042274)	72	16	2.91	+	5.5	2.45e-07	5.3e-05
protein import into mitochondrial matrix (GO:0030150)	18	4	0.73	+	5.5	0.00944	0.423
spermidine metabolic process (GO:0008216)	9	2	0.36	+	5.5	0.0656	1
ruffle organization (GO:0031529)	27	6	1.09	+	5.5	0.00152	0.122
regulation of rRNA processing (GO:2000232)	14	3	0.57	+	5.31	0.0264	0.759
DNA double-strand break processing (GO:0000729)	14	3	0.57	+	5.31	0.0264	0.757
protein localization to chromosome, telomeric region (GO:0070198)	14	3	0.57	+	5.31	0.0264	0.756
negative regulation of tyrosine phosphorylation of STAT protein (GO:0042532)	14	3	0.57	+	5.31	0.0264	0.755
negative regulation of cell morphogenesis involved in differentiation (GO:0010771)	14	3	0.57	+	5.31	0.0264	0.753
hepatocyte apoptotic process (GO:0097284)	14	3	0.57	+	5.31	0.0264	0.752
regulation of protein targeting to mitochondrion (GO:1903214)	19	4	0.77	+	5.21	0.0111	0.478
deoxyribonucleoside triphosphate metabolic process (GO:0009200)	19	4	0.77	+	5.21	0.0111	0.476
translation (GO:0006412)	304	63	12.28	+	5.13	1.51e-23	9.18e-21
snRNA metabolic process (GO:0016073)	34	7	1.37	+	5.1	0.000919	0.082
ncRNA processing (GO:0034470)	347	71	14.01	+	5.07	3.97e-26	3.48e-23
ribonucleoprotein complex assembly (GO:0022618)	168	34	6.78	+	5.01	4.92e-13	1.62e-10
response to lead ion (GO:0010288)	10	2	0.4	+	4.95	0.0768	1
response to selenium ion (GO:0010269)	5	1	0.2	+	4.95	0.211	1
negative regulation of hypoxia-induced intrinsic apoptotic signaling pathway (GO:1903298)	5	1	0.2	+	4.95	0.211	1
regulation of hypoxia-induced intrinsic apoptotic signaling pathway (GO:1903297)	5	1	0.2	+	4.95	0.211	1
ribosome localization (GO:0033750)	15	3	0.61	+	4.95	0.0308	0.815
glial cell fate specification (GO:0021780)	5	1	0.2	+	4.95	0.211	1
oligodendrocyte cell fate commitment (GO:0021779)	5	1	0.2	+	4.95	0.211	1
oligodendrocyte cell fate specification (GO:0021778)	5	1	0.2	+	4.95	0.211	1
melanosome assembly (GO:1903232)	5	1	0.2	+	4.95	0.211	1
regulation of inner ear receptor cell differentiation (GO:2000980)	10	2	0.4	+	4.95	0.0768	1
ventral midline development (GO:0007418)	5	1	0.2	+	4.95	0.211	1
DNA damage response, signal transduction by p53 class mediator resulting in cell cycle arrest (GO:0006977)	10	2	0.4	+	4.95	0.0768	1
nucleobase biosynthetic process (GO:0046112)	15	3	0.61	+	4.95	0.0308	0.814
negative regulation of megakaryocyte differentiation (GO:0045653)	5	1	0.2	+	4.95	0.211	1
positive regulation of melanocyte differentiation (GO:0045636)	5	1	0.2	+	4.95	0.211	1
regulation of mechanoreceptor differentiation (GO:0045631)	10	2	0.4	+	4.95	0.0768	1
galactose catabolic process (GO:0019388)	5	1	0.2	+	4.95	0.211	1
regulation of inner ear auditory receptor cell differentiation (GO:0045607)	10	2	0.4	+	4.95	0.0768	1
dolichol metabolic process (GO:0019348)	5	1	0.2	+	4.95	0.211	1
positive regulation of cell adhesion molecule production (GO:0060355)	5	1	0.2	+	4.95	0.211	1
dGTP metabolic process (GO:0046070)	5	1	0.2	+	4.95	0.211	1
regulation of transcription by glucose (GO:0046015)	5	1	0.2	+	4.95	0.211	1
regulation of cysteine-type endopeptidase activity involved in execution phase of apoptosis (GO:2001270)	5	1	0.2	+	4.95	0.211	1
positive regulation of cysteine-type endopeptidase activity involved in apoptotic signaling pathway (GO:2001269)	10	2	0.4	+	4.95	0.0768	1
cytoplasmic sequestering of NF-kappaB (GO:0007253)	5	1	0.2	+	4.95	0.211	1
spinal cord oligodendrocyte cell differentiation (GO:0021529)	5	1	0.2	+	4.95	0.211	1
negative regulation of respiratory burst involved in inflammatory response (GO:0060266)	5	1	0.2	+	4.95	0.211	1
hematopoietic stem cell differentiation (GO:0060218)	15	3	0.61	+	4.95	0.0308	0.812
regulation of protein monoubiquitination (GO:1902525)	5	1	0.2	+	4.95	0.211	1
negative regulation of CD8-positive, alpha-beta T cell activation (GO:2001186)	5	1	0.2	+	4.95	0.211	1
adenylate cyclase-inhibiting dopamine receptor signaling pathway (GO:0007195)	5	1	0.2	+	4.95	0.211	1
regulation of timing of neuron differentiation (GO:0060164)	5	1	0.2	+	4.95	0.211	1
inner ear receptor cell fate commitment (GO:0060120)	5	1	0.2	+	4.95	0.211	1
microglial cell activation involved in immune response (GO:0002282)	5	1	0.2	+	4.95	0.211	1
viral gene expression (GO:0019080)	20	4	0.81	+	4.95	0.0129	0.526
loop of Henle development (GO:0072070)	10	2	0.4	+	4.95	0.0768	1
positive regulation of microtubule motor activity (GO:2000576)	5	1	0.2	+	4.95	0.211	1
plasma membrane raft assembly (GO:0044854)	5	1	0.2	+	4.95	0.211	1
proximal tubule development (GO:0072014)	5	1	0.2	+	4.95	0.211	1
proline metabolic process (GO:0006560)	10	2	0.4	+	4.95	0.0768	1
nuclear cell cycle DNA replication initiation (GO:1902315)	5	1	0.2	+	4.95	0.211	1
asparagine metabolic process (GO:0006528)	5	1	0.2	+	4.95	0.211	1
RNA localization to nucleus (GO:0090685)	5	1	0.2	+	4.95	0.211	1
RNA localization to Cajal body (GO:0090670)	5	1	0.2	+	4.95	0.211	1
scaRNA localization to Cajal body (GO:0090666)	5	1	0.2	+	4.95	0.211	1
dsRNA transport (GO:0033227)	5	1	0.2	+	4.95	0.211	1
positive regulation of glycogen (starch) synthase activity (GO:2000467)	5	1	0.2	+	4.95	0.211	1
cell cycle DNA replication initiation (GO:1902292)	5	1	0.2	+	4.95	0.211	1
negative regulation of protein neddylation (GO:2000435)	5	1	0.2	+	4.95	0.211	1
regulation of intrinsic apoptotic signaling pathway in response to osmotic stress (GO:1902218)	5	1	0.2	+	4.95	0.211	1
inhibition of neuroepithelial cell differentiation (GO:0002085)	5	1	0.2	+	4.95	0.211	1
cellular response to hyperoxia (GO:0071455)	5	1	0.2	+	4.95	0.211	1
translational initiation (GO:0006413)	55	11	2.22	+	4.95	4.32e-05	0.00619
neuroblast differentiation (GO:0014016)	5	1	0.2	+	4.95	0.211	1
dsDNA loop formation (GO:0090579)	5	1	0.2	+	4.95	0.211	1
RNA phosphodiester bond hydrolysis (GO:0090501)	70	14	2.83	+	4.95	4.04e-06	0.000758
positive regulation of vesicle transport along microtubule (GO:1901610)	5	1	0.2	+	4.95	0.211	1
regulation of mast cell apoptotic process (GO:0033025)	5	1	0.2	+	4.95	0.211	1
positive regulation of rRNA processing (GO:2000234)	10	2	0.4	+	4.95	0.0768	1
base-excision repair, gap-filling (GO:0006287)	5	1	0.2	+	4.95	0.211	1
mitochondrial RNA 3'-end processing (GO:0000965)	5	1	0.2	+	4.95	0.211	1
DNA unwinding involved in DNA replication (GO:0006268)	15	3	0.61	+	4.95	0.0308	0.811
protein K69-linked ufmylation (GO:1990592)	5	1	0.2	+	4.95	0.211	1
protein polyufmylation (GO:1990564)	5	1	0.2	+	4.95	0.211	1
negative regulation of DNA-templated transcription, initiation (GO:2000143)	5	1	0.2	+	4.95	0.211	1
regulation of removal of superoxide radicals (GO:2000121)	5	1	0.2	+	4.95	0.211	1
GTP biosynthetic process (GO:0006183)	10	2	0.4	+	4.95	0.0768	1
IRES-dependent viral translational initiation (GO:0075522)	10	2	0.4	+	4.95	0.0768	1
negative regulation of glucocorticoid biosynthetic process (GO:0031947)	5	1	0.2	+	4.95	0.211	1
negative regulation of glucocorticoid metabolic process (GO:0031944)	5	1	0.2	+	4.95	0.211	1
branching morphogenesis of a nerve (GO:0048755)	5	1	0.2	+	4.95	0.211	1
negative regulation of phospholipid biosynthetic process (GO:0071072)	5	1	0.2	+	4.95	0.211	1
nuclear retention of pre-mRNA at the site of transcription (GO:0071033)	5	1	0.2	+	4.95	0.211	1
myoblast proliferation (GO:0051450)	5	1	0.2	+	4.95	0.211	1
auditory receptor cell fate commitment (GO:0009912)	5	1	0.2	+	4.95	0.211	1
positive regulation of adenylate cyclase-activating G protein-coupled receptor signaling pathway (GO:0106071)	5	1	0.2	+	4.95	0.211	1
telomere assembly (GO:0032202)	5	1	0.2	+	4.95	0.211	1
peptidyl-tyrosine dephosphorylation involved in inactivation of protein kinase activity (GO:1990264)	10	2	0.4	+	4.95	0.0768	1
regulation of ligase activity (GO:0051340)	10	2	0.4	+	4.95	0.0768	1
mitotic cell cycle phase (GO:0098763)	5	1	0.2	+	4.95	0.211	1
recognition of apoptotic cell (GO:0043654)	5	1	0.2	+	4.95	0.211	1
germline stem cell asymmetric division (GO:0098728)	5	1	0.2	+	4.95	0.211	1
maintenance of animal organ identity (GO:0048496)	5	1	0.2	+	4.95	0.211	1
negative regulation of G0 to G1 transition (GO:0070317)	5	1	0.2	+	4.95	0.211	1
positive regulation of deoxyribonuclease activity (GO:0032077)	5	1	0.2	+	4.95	0.211	1
multi-organism metabolic process (GO:0044033)	5	1	0.2	+	4.95	0.211	1
activation of protein kinase C activity (GO:1990051)	5	1	0.2	+	4.95	0.211	1
spliceosomal conformational changes to generate catalytic conformation (GO:0000393)	5	1	0.2	+	4.95	0.211	1
regulation of endosome size (GO:0051036)	5	1	0.2	+	4.95	0.211	1
snoRNA localization (GO:0048254)	5	1	0.2	+	4.95	0.211	1
macrophage chemotaxis (GO:0048246)	15	3	0.61	+	4.95	0.0308	0.81
regulation of interleukin-6-mediated signaling pathway (GO:0070103)	5	1	0.2	+	4.95	0.211	1
intraciliary retrograde transport (GO:0035721)	15	3	0.61	+	4.95	0.0308	0.808
cellular response to L-glutamate (GO:1905232)	5	1	0.2	+	4.95	0.211	1
response to insecticide (GO:0017085)	5	1	0.2	+	4.95	0.211	1
natural killer cell degranulation (GO:0043320)	5	1	0.2	+	4.95	0.211	1
positive regulation of glucagon secretion (GO:0070094)	5	1	0.2	+	4.95	0.211	1
negative regulation of secondary metabolite biosynthetic process (GO:1900377)	5	1	0.2	+	4.95	0.211	1
activation of MAPKKK activity (GO:0000185)	10	2	0.4	+	4.95	0.0768	1
stress granule disassembly (GO:0035617)	5	1	0.2	+	4.95	0.211	1
snRNA transcription by RNA polymerase II (GO:0042795)	10	2	0.4	+	4.95	0.0768	1
negative regulation of melanin biosynthetic process (GO:0048022)	5	1	0.2	+	4.95	0.211	1
cellular response to interleukin-3 (GO:0036016)	5	1	0.2	+	4.95	0.211	1
response to interleukin-3 (GO:0036015)	5	1	0.2	+	4.95	0.211	1
ribosomal subunit export from nucleus (GO:0000054)	15	3	0.61	+	4.95	0.0308	0.807
diadenosine polyphosphate catabolic process (GO:0015961)	5	1	0.2	+	4.95	0.211	1
relaxation of cardiac muscle (GO:0055119)	10	2	0.4	+	4.95	0.0768	1
protein K29-linked ubiquitination (GO:0035519)	5	1	0.2	+	4.95	0.211	1
tRNA pseudouridine synthesis (GO:0031119)	5	1	0.2	+	4.95	0.211	1
pyrimidine ribonucleotide biosynthetic process (GO:0009220)	15	3	0.61	+	4.95	0.0308	0.806
pyrimidine ribonucleoside triphosphate biosynthetic process (GO:0009209)	10	2	0.4	+	4.95	0.0768	1
positive regulation of vascular wound healing (GO:0035470)	5	1	0.2	+	4.95	0.211	1
pyrimidine deoxyribonucleoside monophosphate metabolic process (GO:0009176)	5	1	0.2	+	4.95	0.211	1
chromatin remodeling at centromere (GO:0031055)	10	2	0.4	+	4.95	0.0768	1
R-loop disassembly (GO:0062176)	5	1	0.2	+	4.95	0.211	1
negative regulation of SMAD protein complex assembly (GO:0010991)	5	1	0.2	+	4.95	0.211	1
positive regulation of lipoprotein particle clearance (GO:0010986)	5	1	0.2	+	4.95	0.211	1
positive regulation of isomerase activity (GO:0010912)	5	1	0.2	+	4.95	0.211	1
attachment of spindle microtubules to kinetochore (GO:0008608)	20	4	0.81	+	4.95	0.0129	0.525
regulation of isomerase activity (GO:0010911)	5	1	0.2	+	4.95	0.211	1
synaptic vesicle uncoating (GO:0016191)	5	1	0.2	+	4.95	0.211	1
negative regulation of dendrite extension (GO:1903860)	5	1	0.2	+	4.95	0.211	1
peptidyl-arginine omega-N-methylation (GO:0035247)	5	1	0.2	+	4.95	0.211	1
regulation of vesicle size (GO:0097494)	10	2	0.4	+	4.95	0.0768	1
positive regulation of establishment of protein localization to mitochondrion (GO:1903749)	10	2	0.4	+	4.95	0.0768	1
negative regulation of phospholipid metabolic process (GO:1903726)	5	1	0.2	+	4.95	0.211	1
folic acid metabolic process (GO:0046655)	5	1	0.2	+	4.95	0.211	1
ectodermal cell differentiation (GO:0010668)	5	1	0.2	+	4.95	0.211	1
development of secondary female sexual characteristics (GO:0046543)	10	2	0.4	+	4.95	0.0768	1
regulation of photoreceptor cell differentiation (GO:0046532)	10	2	0.4	+	4.95	0.0768	1
xenobiotic catabolic process (GO:0042178)	15	3	0.61	+	4.95	0.0308	0.804
desmosome organization (GO:0002934)	10	2	0.4	+	4.95	0.0768	1
positive regulation of histamine secretion by mast cell (GO:1903595)	5	1	0.2	+	4.95	0.211	1
regulation of histamine secretion by mast cell (GO:1903593)	5	1	0.2	+	4.95	0.211	1
snRNA 3'-end processing (GO:0034472)	20	4	0.81	+	4.95	0.0129	0.523
germ-line stem cell division (GO:0042078)	5	1	0.2	+	4.95	0.211	1
spongiotrophoblast differentiation (GO:0060708)	5	1	0.2	+	4.95	0.211	1
cholesterol esterification (GO:0034435)	5	1	0.2	+	4.95	0.211	1
sterol esterification (GO:0034434)	5	1	0.2	+	4.95	0.211	1
steroid esterification (GO:0034433)	5	1	0.2	+	4.95	0.211	1
protein refolding (GO:0042026)	15	3	0.61	+	4.95	0.0308	0.803
carbon catabolite activation of transcription (GO:0045991)	5	1	0.2	+	4.95	0.211	1
carbon catabolite regulation of transcription (GO:0045990)	5	1	0.2	+	4.95	0.211	1
negative regulation of translational elongation (GO:0045900)	5	1	0.2	+	4.95	0.211	1
formation of radial glial scaffolds (GO:0021943)	5	1	0.2	+	4.95	0.211	1
maintenance of protein location in mitochondrion (GO:0072656)	5	1	0.2	+	4.95	0.211	1
deoxyribose phosphate catabolic process (GO:0046386)	10	2	0.4	+	4.95	0.0768	1
mitotic DNA replication initiation (GO:1902975)	5	1	0.2	+	4.95	0.211	1
motor neuron apoptotic process (GO:0097049)	5	1	0.2	+	4.95	0.211	1
COP9 signalosome assembly (GO:0010387)	5	1	0.2	+	4.95	0.211	1
regulation of muscle atrophy (GO:0014735)	5	1	0.2	+	4.95	0.211	1
ciliary body morphogenesis (GO:0061073)	5	1	0.2	+	4.95	0.211	1
positive regulation of NAD(P)H oxidase activity (GO:0033864)	5	1	0.2	+	4.95	0.211	1
ribonucleoprotein complex subunit organization (GO:0071826)	175	35	7.07	+	4.95	3.01e-13	1.01e-10
peptide biosynthetic process (GO:0043043)	323	63	13.04	+	4.83	2.44e-22	1.42e-19
cytoplasmic translational initiation (GO:0002183)	21	4	0.85	+	4.72	0.0149	0.558
response to UV-B (GO:0010224)	16	3	0.65	+	4.64	0.0355	0.876
rRNA-containing ribonucleoprotein complex export from nucleus (GO:0071428)	16	3	0.65	+	4.64	0.0355	0.875
DNA replication-independent nucleosome assembly (GO:0006336)	16	3	0.65	+	4.64	0.0355	0.873
transcription preinitiation complex assembly (GO:0070897)	16	3	0.65	+	4.64	0.0355	0.872
negative regulation of oligodendrocyte differentiation (GO:0048715)	16	3	0.65	+	4.64	0.0355	0.871
spliceosomal snRNP assembly (GO:0000387)	32	6	1.29	+	4.64	0.00321	0.211
nuclear-transcribed mRNA catabolic process, exonucleolytic (GO:0000291)	16	3	0.65	+	4.64	0.0355	0.869
Arp2/3 complex-mediated actin nucleation (GO:0034314)	16	3	0.65	+	4.64	0.0355	0.868
regulation of oxidative stress-induced intrinsic apoptotic signaling pathway (GO:1902175)	27	5	1.09	+	4.59	0.00734	0.368
signal transduction involved in mitotic G1 DNA damage checkpoint (GO:0072431)	11	2	0.44	+	4.5	0.0885	1
lipoxygenase pathway (GO:0019372)	11	2	0.44	+	4.5	0.0885	1
intracellular signal transduction involved in G1 DNA damage checkpoint (GO:1902400)	11	2	0.44	+	4.5	0.0885	1
positive regulation of mitochondrial depolarization (GO:0051901)	11	2	0.44	+	4.5	0.0885	1
positive regulation of intrinsic apoptotic signaling pathway in response to DNA damage (GO:1902231)	11	2	0.44	+	4.5	0.0885	1
peptidyl-proline hydroxylation to 4-hydroxy-L-proline (GO:0018401)	11	2	0.44	+	4.5	0.0885	1
DNA replication-dependent nucleosome assembly (GO:0006335)	11	2	0.44	+	4.5	0.0885	1
regulation of hematopoietic stem cell differentiation (GO:1902036)	11	2	0.44	+	4.5	0.0885	1
mitochondrial DNA replication (GO:0006264)	11	2	0.44	+	4.5	0.0885	1
peptidyl-arginine methylation (GO:0018216)	11	2	0.44	+	4.5	0.0885	1
pyrimidine nucleotide biosynthetic process (GO:0006221)	22	4	0.89	+	4.5	0.0171	0.592
cellular response to antibiotic (GO:0071236)	11	2	0.44	+	4.5	0.0885	1
postsynaptic actin cytoskeleton organization (GO:0098974)	11	2	0.44	+	4.5	0.0885	1
postsynaptic cytoskeleton organization (GO:0099188)	11	2	0.44	+	4.5	0.0885	1
amyloid fibril formation (GO:1990000)	11	2	0.44	+	4.5	0.0885	1
positive regulation of mitochondrial outer membrane permeabilization involved in apoptotic signaling pathway (GO:1901030)	11	2	0.44	+	4.5	0.0885	1
deoxyribonucleotide catabolic process (GO:0009264)	11	2	0.44	+	4.5	0.0885	1
pyrimidine deoxyribonucleotide metabolic process (GO:0009219)	11	2	0.44	+	4.5	0.0885	1
pyrimidine ribonucleoside triphosphate metabolic process (GO:0009208)	11	2	0.44	+	4.5	0.0885	1
dendrite extension (GO:0097484)	11	2	0.44	+	4.5	0.0885	1
DNA replication-dependent nucleosome organization (GO:0034723)	11	2	0.44	+	4.5	0.0885	1
negative regulation of viral entry into host cell (GO:0046597)	22	4	0.89	+	4.5	0.0171	0.591
negative regulation of humoral immune response (GO:0002921)	11	2	0.44	+	4.5	0.0885	1
cellular response to granulocyte macrophage colony-stimulating factor stimulus (GO:0097011)	11	2	0.44	+	4.5	0.0885	1
protein targeting to mitochondrion (GO:0006626)	56	10	2.26	+	4.42	0.000217	0.025
ncRNA metabolic process (GO:0034660)	424	75	17.12	+	4.38	4.01e-24	2.75e-21
cellular response to exogenous dsRNA (GO:0071360)	17	3	0.69	+	4.37	0.0406	0.924
base-excision repair (GO:0006284)	34	6	1.37	+	4.37	0.00418	0.255
rRNA transcription (GO:0009303)	17	3	0.69	+	4.37	0.0406	0.922
nuclear body organization (GO:0030575)	17	3	0.69	+	4.37	0.0406	0.921
positive regulation of protein export from nucleus (GO:0046827)	17	3	0.69	+	4.37	0.0406	0.92
positive regulation of TORC1 signaling (GO:1904263)	17	3	0.69	+	4.37	0.0406	0.919
DNA replication-independent nucleosome organization (GO:0034724)	17	3	0.69	+	4.37	0.0406	0.917
regulation of transcription involved in cell fate commitment (GO:0060850)	17	3	0.69	+	4.37	0.0406	0.916
negative regulation of mitochondrion organization (GO:0010823)	51	9	2.06	+	4.37	0.00048	0.0486
cellular response to dsRNA (GO:0071359)	23	4	0.93	+	4.31	0.0194	0.644
regulation of ubiquitin protein ligase activity (GO:1904666)	23	4	0.93	+	4.31	0.0194	0.643
DNA-dependent DNA replication (GO:0006261)	110	19	4.44	+	4.28	5.89e-07	0.000124
nucleoside monophosphate biosynthetic process (GO:0009124)	29	5	1.17	+	4.27	0.00952	0.426
negative regulation of glial cell differentiation (GO:0045686)	35	6	1.41	+	4.24	0.00474	0.277
RNA phosphodiester bond hydrolysis, endonucleolytic (GO:0090502)	30	5	1.21	+	4.13	0.0108	0.467
regulation of mitotic spindle assembly (GO:1901673)	18	3	0.73	+	4.13	0.0461	0.957
negative regulation of ubiquitin-protein transferase activity (GO:0051444)	18	3	0.73	+	4.13	0.0461	0.955
mitotic G1 DNA damage checkpoint (GO:0031571)	18	3	0.73	+	4.13	0.0461	0.954
nuclear-transcribed mRNA catabolic process, deadenylation-dependent decay (GO:0000288)	36	6	1.45	+	4.13	0.00535	0.301
inactivation of MAPK activity (GO:0000188)	18	3	0.73	+	4.13	0.0461	0.953
stress fiber assembly (GO:0043149)	18	3	0.73	+	4.13	0.0461	0.952
pyrimidine ribonucleotide metabolic process (GO:0009218)	18	3	0.73	+	4.13	0.0461	0.95
pteridine-containing compound metabolic process (GO:0042558)	30	5	1.21	+	4.13	0.0108	0.465
contractile actin filament bundle assembly (GO:0030038)	18	3	0.73	+	4.13	0.0461	0.949
negative regulation of chronic inflammatory response (GO:0002677)	6	1	0.24	+	4.13	0.242	1
negative regulation of cardiac muscle hypertrophy in response to stress (GO:1903243)	6	1	0.24	+	4.13	0.242	1
regulation of endodermal cell differentiation (GO:1903224)	6	1	0.24	+	4.13	0.242	1
ammonium transmembrane transport (GO:0072488)	6	1	0.24	+	4.13	0.242	1
negative regulation of protein targeting to mitochondrion (GO:1903215)	6	1	0.24	+	4.13	0.242	1
pyrimidine ribonucleoside catabolic process (GO:0046133)	6	1	0.24	+	4.13	0.242	1
pyrimidine ribonucleoside metabolic process (GO:0046131)	6	1	0.24	+	4.13	0.242	1
DNA damage response, signal transduction by p53 class mediator resulting in transcription of p21 class mediator (GO:0006978)	12	2	0.48	+	4.13	0.101	1
negative regulation of T-helper 2 cell differentiation (GO:0045629)	6	1	0.24	+	4.13	0.242	1
CENP-A containing nucleosome assembly (GO:0034080)	6	1	0.24	+	4.13	0.242	1
N-acetylneuraminate catabolic process (GO:0019262)	6	1	0.24	+	4.13	0.242	1
subpallium development (GO:0021544)	24	4	0.97	+	4.13	0.022	0.686
negative regulation of RNA polymerase II regulatory region sequence-specific DNA binding (GO:1903026)	6	1	0.24	+	4.13	0.242	1
regulation of respiratory burst involved in inflammatory response (GO:0060264)	6	1	0.24	+	4.13	0.242	1
B cell lineage commitment (GO:0002326)	6	1	0.24	+	4.13	0.242	1
receptor recycling (GO:0001881)	12	2	0.48	+	4.13	0.101	1
positive regulation of stem cell population maintenance (GO:1902459)	12	2	0.48	+	4.13	0.101	1
negative regulation of MHC class II biosynthetic process (GO:0045347)	6	1	0.24	+	4.13	0.242	1
formation of translation preinitiation complex (GO:0001731)	12	2	0.48	+	4.13	0.101	1
modulation by organism of apoptotic process in other organism involved in symbiotic interaction (GO:0052433)	6	1	0.24	+	4.13	0.242	1
regulation of low-density lipoprotein particle receptor catabolic process (GO:0032803)	6	1	0.24	+	4.13	0.242	1
protein ufmylation (GO:0071569)	6	1	0.24	+	4.13	0.242	1
positive regulation of interleukin-18 production (GO:0032741)	6	1	0.24	+	4.13	0.242	1
cellular response to UV-C (GO:0071494)	6	1	0.24	+	4.13	0.242	1
translational readthrough (GO:0006451)	6	1	0.24	+	4.13	0.242	1
blood vessel endothelial cell proliferation involved in sprouting angiogenesis (GO:0002043)	6	1	0.24	+	4.13	0.242	1
positive regulation of glucokinase activity (GO:0033133)	6	1	0.24	+	4.13	0.242	1
positive regulation of lamellipodium morphogenesis (GO:2000394)	6	1	0.24	+	4.13	0.242	1
selenocysteine incorporation (GO:0001514)	6	1	0.24	+	4.13	0.242	1
modulation of programmed cell death in other organism involved in symbiotic interaction (GO:0052248)	6	1	0.24	+	4.13	0.242	1
negative regulation of glucocorticoid receptor signaling pathway (GO:2000323)	6	1	0.24	+	4.13	0.242	1
peptidyl-glutamine methylation (GO:0018364)	6	1	0.24	+	4.13	0.242	1
transcription by RNA polymerase III (GO:0006383)	24	4	0.97	+	4.13	0.022	0.685
protein geranylgeranylation (GO:0018344)	6	1	0.24	+	4.13	0.242	1
termination of RNA polymerase II transcription (GO:0006369)	6	1	0.24	+	4.13	0.242	1
DNA dealkylation involved in DNA repair (GO:0006307)	6	1	0.24	+	4.13	0.242	1
cellular response to nicotine (GO:0071316)	6	1	0.24	+	4.13	0.242	1
protein de-ADP-ribosylation (GO:0051725)	6	1	0.24	+	4.13	0.242	1
regulation of vesicle transport along microtubule (GO:1901608)	6	1	0.24	+	4.13	0.242	1
modulation by symbiont of host apoptotic process (GO:0052150)	6	1	0.24	+	4.13	0.242	1
modulation of apoptotic process in other organism (GO:0044532)	6	1	0.24	+	4.13	0.242	1
modulation of programmed cell death in other organism (GO:0044531)	6	1	0.24	+	4.13	0.242	1
cellular response to salt (GO:1902075)	6	1	0.24	+	4.13	0.242	1
regulation of NADP metabolic process (GO:1902031)	6	1	0.24	+	4.13	0.242	1
transcription-dependent tethering of RNA polymerase II gene DNA at nuclear periphery (GO:0000972)	6	1	0.24	+	4.13	0.242	1
'de novo' pyrimidine nucleobase biosynthetic process (GO:0006207)	6	1	0.24	+	4.13	0.242	1
negative regulation of mitophagy (GO:1901525)	6	1	0.24	+	4.13	0.242	1
stem cell fate commitment (GO:0048865)	6	1	0.24	+	4.13	0.242	1
regulation of locomotion involved in locomotory behavior (GO:0090325)	6	1	0.24	+	4.13	0.242	1
negative regulation of protein targeting to membrane (GO:0090315)	6	1	0.24	+	4.13	0.242	1
maintenance of synapse structure (GO:0099558)	12	2	0.48	+	4.13	0.101	1
negative regulation of cytokinesis (GO:0032466)	6	1	0.24	+	4.13	0.242	1
establishment of protein localization to chromatin (GO:0071169)	6	1	0.24	+	4.13	0.242	1
negative regulation of mitochondrial calcium ion concentration (GO:0051562)	6	1	0.24	+	4.13	0.242	1
regulation of mast cell proliferation (GO:0070666)	6	1	0.24	+	4.13	0.242	1
regulation of type B pancreatic cell development (GO:2000074)	6	1	0.24	+	4.13	0.242	1
fucose metabolic process (GO:0006004)	6	1	0.24	+	4.13	0.242	1
protection from non-homologous end joining at telomere (GO:0031848)	6	1	0.24	+	4.13	0.242	1
regulation of membrane repolarization during action potential (GO:0098903)	6	1	0.24	+	4.13	0.242	1
cellular sphingolipid homeostasis (GO:0090156)	6	1	0.24	+	4.13	0.242	1
negative regulation of sphingolipid biosynthetic process (GO:0090155)	6	1	0.24	+	4.13	0.242	1
smooth muscle cell proliferation (GO:0048659)	6	1	0.24	+	4.13	0.242	1
positive regulation of skeletal muscle tissue growth (GO:0048633)	6	1	0.24	+	4.13	0.242	1
maintenance of postsynaptic specialization structure (GO:0098880)	6	1	0.24	+	4.13	0.242	1
regulation of cyclic-nucleotide phosphodiesterase activity (GO:0051342)	6	1	0.24	+	4.13	0.242	1
positive regulation of transcription from RNA polymerase II promoter involved in heart development (GO:1901228)	6	1	0.24	+	4.13	0.242	1
regulation of tubulin deacetylation (GO:0090043)	12	2	0.48	+	4.13	0.101	1
negative regulation of steroid hormone biosynthetic process (GO:0090032)	6	1	0.24	+	4.13	0.242	1
negative regulation of monocyte chemotaxis (GO:0090027)	6	1	0.24	+	4.13	0.242	1
cellular response to cold (GO:0070417)	12	2	0.48	+	4.13	0.101	1
negative regulation of release of sequestered calcium ion into cytosol (GO:0051280)	12	2	0.48	+	4.13	0.101	1
positive regulation of nuclease activity (GO:0032075)	6	1	0.24	+	4.13	0.242	1
enzyme-directed rRNA pseudouridine synthesis (GO:0000455)	6	1	0.24	+	4.13	0.242	1
positive regulation of retinoic acid receptor signaling pathway (GO:0048386)	6	1	0.24	+	4.13	0.242	1
positive regulation of thymocyte apoptotic process (GO:0070245)	6	1	0.24	+	4.13	0.242	1
histone exchange (GO:0043486)	24	4	0.97	+	4.13	0.022	0.683
microtubule severing (GO:0051013)	6	1	0.24	+	4.13	0.242	1
determination of dorsal identity (GO:0048263)	6	1	0.24	+	4.13	0.242	1
alkanesulfonate transport (GO:0042918)	6	1	0.24	+	4.13	0.242	1
negative regulation of mitochondrial membrane permeability (GO:0035795)	6	1	0.24	+	4.13	0.242	1
regulation of CD8-positive, alpha-beta T cell differentiation (GO:0043376)	6	1	0.24	+	4.13	0.242	1
positive regulation of protein localization to cell cortex (GO:1904778)	6	1	0.24	+	4.13	0.242	1
negative regulation of purine nucleotide biosynthetic process (GO:1900372)	6	1	0.24	+	4.13	0.242	1
negative regulation of nucleotide biosynthetic process (GO:0030809)	6	1	0.24	+	4.13	0.242	1
snRNA transcription (GO:0009301)	12	2	0.48	+	4.13	0.101	1
osteoclast development (GO:0036035)	6	1	0.24	+	4.13	0.242	1
thelarche (GO:0042695)	6	1	0.24	+	4.13	0.242	1
positive regulation of microtubule binding (GO:1904528)	6	1	0.24	+	4.13	0.242	1
motor learning (GO:0061743)	6	1	0.24	+	4.13	0.242	1
nuclear-transcribed mRNA catabolic process, deadenylation-independent decay (GO:0031086)	6	1	0.24	+	4.13	0.242	1
ribonucleoside monophosphate biosynthetic process (GO:0009156)	24	4	0.97	+	4.13	0.022	0.682
purine nucleoside triphosphate catabolic process (GO:0009146)	6	1	0.24	+	4.13	0.242	1
regulation of hemoglobin biosynthetic process (GO:0046984)	6	1	0.24	+	4.13	0.242	1
fatty-acyl-CoA biosynthetic process (GO:0046949)	6	1	0.24	+	4.13	0.242	1
free ubiquitin chain polymerization (GO:0010994)	6	1	0.24	+	4.13	0.242	1
amylin receptor signaling pathway (GO:0097647)	6	1	0.24	+	4.13	0.242	1
negative regulation of glial cell migration (GO:1903976)	6	1	0.24	+	4.13	0.242	1
CENP-A containing chromatin organization (GO:0061641)	6	1	0.24	+	4.13	0.242	1
bundle of His cell-Purkinje myocyte adhesion involved in cell communication (GO:0086073)	6	1	0.24	+	4.13	0.242	1
taurine transport (GO:0015734)	6	1	0.24	+	4.13	0.242	1
negative regulation of protein export from nucleus (GO:0046826)	6	1	0.24	+	4.13	0.242	1
peptidyl-arginine N-methylation (GO:0035246)	6	1	0.24	+	4.13	0.242	1
positive regulation of plasminogen activation (GO:0010756)	6	1	0.24	+	4.13	0.242	1
positive regulation of transcription from RNA polymerase II promoter in response to hypoxia (GO:0061419)	6	1	0.24	+	4.13	0.242	1
positive regulation of I-kappaB phosphorylation (GO:1903721)	6	1	0.24	+	4.13	0.242	1
embryonic heart tube left/right pattern formation (GO:0060971)	6	1	0.24	+	4.13	0.242	1
positive regulation of microglial cell migration (GO:1904141)	6	1	0.24	+	4.13	0.242	1
cardiac muscle cell apoptotic process (GO:0010659)	6	1	0.24	+	4.13	0.242	1
striated muscle cell apoptotic process (GO:0010658)	6	1	0.24	+	4.13	0.242	1
neutrophil differentiation (GO:0030223)	6	1	0.24	+	4.13	0.242	1
establishment of blood-brain barrier (GO:0060856)	12	2	0.48	+	4.13	0.101	1
arterial endothelial cell differentiation (GO:0060842)	6	1	0.24	+	4.13	0.242	1
regulation of phosphatidylinositol biosynthetic process (GO:0010511)	6	1	0.24	+	4.13	0.242	1
noradrenergic neuron differentiation (GO:0003357)	6	1	0.24	+	4.13	0.242	1
S-adenosylhomocysteine metabolic process (GO:0046498)	6	1	0.24	+	4.13	0.242	1
glycosylceramide catabolic process (GO:0046477)	6	1	0.24	+	4.13	0.242	1
mammary gland branching involved in thelarche (GO:0060744)	6	1	0.24	+	4.13	0.242	1
protein maturation by protein folding (GO:0022417)	6	1	0.24	+	4.13	0.242	1
epithelial-mesenchymal cell signaling (GO:0060684)	6	1	0.24	+	4.13	0.242	1
negative regulation of muscle adaptation (GO:0014745)	12	2	0.48	+	4.13	0.101	1
response to granulocyte macrophage colony-stimulating factor (GO:0097012)	12	2	0.48	+	4.13	0.101	1
positive regulation of myeloid dendritic cell cytokine production (GO:0002735)	6	1	0.24	+	4.13	0.242	1
regulation of myeloid dendritic cell cytokine production (GO:0002733)	6	1	0.24	+	4.13	0.242	1
pyrimidine nucleotide metabolic process (GO:0006220)	31	5	1.25	+	3.99	0.0121	0.508
rRNA modification (GO:0000154)	31	5	1.25	+	3.99	0.0121	0.507
tRNA methylation (GO:0030488)	31	5	1.25	+	3.99	0.0121	0.506
DNA-templated transcription, initiation (GO:0006352)	56	9	2.26	+	3.98	0.000874	0.0793
endosome organization (GO:0007032)	50	8	2.02	+	3.96	0.00172	0.132
negative regulation of viral transcription (GO:0032897)	25	4	1.01	+	3.96	0.0248	0.733
transcription elongation from RNA polymerase II promoter (GO:0006368)	25	4	1.01	+	3.96	0.0248	0.732
negative regulation of viral life cycle (GO:1903901)	25	4	1.01	+	3.96	0.0248	0.73
negative regulation of telomere maintenance via telomere lengthening (GO:1904357)	25	4	1.01	+	3.96	0.0248	0.729
snRNA processing (GO:0016180)	25	4	1.01	+	3.96	0.0248	0.728
regulation of establishment of protein localization to mitochondrion (GO:1903747)	25	4	1.01	+	3.96	0.0248	0.726
pyrimidine-containing compound biosynthetic process (GO:0072528)	25	4	1.01	+	3.96	0.0248	0.725
peptide metabolic process (GO:0006518)	444	71	17.93	+	3.96	1.1e-20	5.76e-18
amide biosynthetic process (GO:0043604)	424	67	17.12	+	3.91	2.45e-19	1.14e-16
polyamine metabolic process (GO:0006595)	19	3	0.77	+	3.91	0.0518	1
G1 DNA damage checkpoint (GO:0044783)	19	3	0.77	+	3.91	0.0518	1
glandular epithelial cell development (GO:0002068)	19	3	0.77	+	3.91	0.0518	1
regulation of fibroblast apoptotic process (GO:2000269)	19	3	0.77	+	3.91	0.0518	1
protein localization to mitochondrion (GO:0070585)	76	12	3.07	+	3.91	0.000148	0.0183
macrophage migration (GO:1905517)	19	3	0.77	+	3.91	0.0518	1
regulation of release of sequestered calcium ion into cytosol by sarcoplasmic reticulum (GO:0010880)	19	3	0.77	+	3.91	0.0518	1
rRNA catabolic process (GO:0016075)	19	3	0.77	+	3.91	0.0518	1
pyrimidine-containing compound catabolic process (GO:0072529)	19	3	0.77	+	3.91	0.0518	1
establishment of protein localization to mitochondrion (GO:0072655)	70	11	2.83	+	3.89	0.000287	0.0324
negative regulation of gliogenesis (GO:0014014)	51	8	2.06	+	3.88	0.00192	0.142
ncRNA transcription (GO:0098781)	32	5	1.29	+	3.87	0.0136	0.541
RNA processing (GO:0006396)	767	119	30.98	+	3.84	3.06e-33	3.71e-30
signal transduction involved in mitotic cell cycle checkpoint (GO:0072413)	13	2	0.53	+	3.81	0.113	1
signal transduction involved in mitotic DNA integrity checkpoint (GO:1902403)	13	2	0.53	+	3.81	0.113	1
signal transduction involved in mitotic DNA damage checkpoint (GO:1902402)	13	2	0.53	+	3.81	0.113	1
negative regulation of telomerase activity (GO:0051974)	13	2	0.53	+	3.81	0.113	1
C-terminal protein amino acid modification (GO:0018410)	13	2	0.53	+	3.81	0.113	1
development of secondary sexual characteristics (GO:0045136)	13	2	0.53	+	3.81	0.113	1
positive regulation of intracellular estrogen receptor signaling pathway (GO:0033148)	13	2	0.53	+	3.81	0.113	1
cellular response to lithium ion (GO:0071285)	13	2	0.53	+	3.81	0.113	1
protein oxidation (GO:0018158)	13	2	0.53	+	3.81	0.113	1
positive regulation of release of cytochrome c from mitochondria (GO:0090200)	26	4	1.05	+	3.81	0.0277	0.77
guanosine-containing compound biosynthetic process (GO:1901070)	13	2	0.53	+	3.81	0.113	1
positive regulation of protein localization to chromosome, telomeric region (GO:1904816)	13	2	0.53	+	3.81	0.113	1
deoxyribonucleotide biosynthetic process (GO:0009263)	13	2	0.53	+	3.81	0.113	1
pyrimidine nucleoside triphosphate biosynthetic process (GO:0009148)	13	2	0.53	+	3.81	0.113	1
vitamin biosynthetic process (GO:0009110)	13	2	0.53	+	3.81	0.113	1
positive regulation of membrane depolarization (GO:1904181)	13	2	0.53	+	3.81	0.113	1
type B pancreatic cell development (GO:0003323)	13	2	0.53	+	3.81	0.113	1
lung secretory cell differentiation (GO:0061140)	13	2	0.53	+	3.81	0.113	1
negative regulation of cell growth involved in cardiac muscle cell development (GO:0061052)	13	2	0.53	+	3.81	0.113	1
mRNA splicing, via spliceosome (GO:0000398)	211	32	8.52	+	3.76	1.63e-09	4.36e-07
RNA splicing, via transesterification reactions with bulged adenosine as nucleophile (GO:0000377)	211	32	8.52	+	3.76	1.63e-09	4.29e-07
RNA splicing, via transesterification reactions (GO:0000375)	211	32	8.52	+	3.76	1.63e-09	4.22e-07
histone H4 acetylation (GO:0043967)	53	8	2.14	+	3.74	0.00238	0.169
mitotic G1/S transition checkpoint (GO:0044819)	20	3	0.81	+	3.71	0.058	1
regulation of mitochondrial outer membrane permeabilization involved in apoptotic signaling pathway (GO:1901028)	20	3	0.81	+	3.71	0.058	1
alternative mRNA splicing, via spliceosome (GO:0000380)	20	3	0.81	+	3.71	0.058	1
tetrahydrofolate metabolic process (GO:0046653)	20	3	0.81	+	3.71	0.058	1
regulation of DNA-dependent DNA replication (GO:0090329)	47	7	1.9	+	3.69	0.00469	0.275
mRNA splice site selection (GO:0006376)	27	4	1.09	+	3.67	0.0309	0.803
actin nucleation (GO:0045010)	27	4	1.09	+	3.67	0.0309	0.801
regulation of mitochondrial translation (GO:0070129)	27	4	1.09	+	3.67	0.0309	0.8
regulation of autophagy of mitochondrion (GO:1903146)	34	5	1.37	+	3.64	0.0168	0.589
negative regulation of telomere maintenance (GO:0032205)	34	5	1.37	+	3.64	0.0168	0.587
regulation of transcription initiation from RNA polymerase II promoter (GO:0060260)	41	6	1.66	+	3.62	0.0093	0.422
DNA replication (GO:0006260)	172	25	6.95	+	3.6	2.03e-07	4.44e-05
tRNA processing (GO:0008033)	118	17	4.77	+	3.57	1.95e-05	0.00338
regulation of DNA damage response, signal transduction by p53 class mediator (GO:0043516)	35	5	1.41	+	3.54	0.0186	0.631
response to lithium ion (GO:0010226)	14	2	0.57	+	3.54	0.126	1
forebrain dorsal/ventral pattern formation (GO:0021798)	7	1	0.28	+	3.54	0.272	1
nuclear pore organization (GO:0006999)	14	2	0.57	+	3.54	0.126	1
positive regulation of toll-like receptor 3 signaling pathway (GO:0034141)	7	1	0.28	+	3.54	0.272	1
negative regulation of monocyte differentiation (GO:0045656)	7	1	0.28	+	3.54	0.272	1
regulation of melanocyte differentiation (GO:0045634)	7	1	0.28	+	3.54	0.272	1
regulation of atrial cardiac muscle cell membrane repolarization (GO:0060372)	7	1	0.28	+	3.54	0.272	1
clathrin coat disassembly (GO:0072318)	7	1	0.28	+	3.54	0.272	1
negative regulation of type I interferon-mediated signaling pathway (GO:0060339)	14	2	0.57	+	3.54	0.126	1
negative regulation of regulatory T cell differentiation (GO:0045590)	7	1	0.28	+	3.54	0.272	1
protein localization to membrane raft (GO:1903044)	7	1	0.28	+	3.54	0.272	1
spinal cord association neuron differentiation (GO:0021527)	14	2	0.57	+	3.54	0.126	1
negative regulation of respiratory burst (GO:0060268)	7	1	0.28	+	3.54	0.272	1
estrogen biosynthetic process (GO:0006703)	7	1	0.28	+	3.54	0.272	1
SMAD protein complex assembly (GO:0007183)	7	1	0.28	+	3.54	0.272	1
release of cytochrome c from mitochondria (GO:0001836)	21	3	0.85	+	3.54	0.0644	1
ribonucleoprotein complex disassembly (GO:0032988)	7	1	0.28	+	3.54	0.272	1
maintenance of protein location in extracellular region (GO:0071694)	7	1	0.28	+	3.54	0.272	1
mitotic cytokinetic process (GO:1902410)	21	3	0.85	+	3.54	0.0644	1
negative regulation of mononuclear cell migration (GO:0071676)	7	1	0.28	+	3.54	0.272	1
regulation of MHC class I biosynthetic process (GO:0045343)	7	1	0.28	+	3.54	0.272	1
outer mitochondrial membrane organization (GO:0007008)	7	1	0.28	+	3.54	0.272	1
protein localization to bicellular tight junction (GO:1902396)	7	1	0.28	+	3.54	0.272	1
telomere maintenance via telomerase (GO:0007004)	14	2	0.57	+	3.54	0.126	1
polyamine biosynthetic process (GO:0006596)	14	2	0.57	+	3.54	0.126	1
L-phenylalanine catabolic process (GO:0006559)	7	1	0.28	+	3.54	0.272	1
positive regulation of attachment of spindle microtubules to kinetochore (GO:0051987)	7	1	0.28	+	3.54	0.272	1
aspartate metabolic process (GO:0006531)	7	1	0.28	+	3.54	0.272	1
positive regulation of cellular respiration (GO:1901857)	7	1	0.28	+	3.54	0.272	1
regulation of mitochondrial depolarization (GO:0051900)	21	3	0.85	+	3.54	0.0644	1
ribosome disassembly (GO:0032790)	7	1	0.28	+	3.54	0.272	1
erythrose 4-phosphate/phosphoenolpyruvate family amino acid catabolic process (GO:1902222)	7	1	0.28	+	3.54	0.272	1
negative regulation of receptor internalization (GO:0002091)	14	2	0.57	+	3.54	0.126	1
establishment of endothelial blood-brain barrier (GO:0014045)	7	1	0.28	+	3.54	0.272	1
regulation of neuron maturation (GO:0014041)	14	2	0.57	+	3.54	0.126	1
intermediate filament bundle assembly (GO:0045110)	7	1	0.28	+	3.54	0.272	1
antral ovarian follicle growth (GO:0001547)	7	1	0.28	+	3.54	0.272	1
interleukin-17 production (GO:0032620)	7	1	0.28	+	3.54	0.272	1
regulation of mitochondrial membrane permeability involved in apoptotic process (GO:1902108)	21	3	0.85	+	3.54	0.0644	1
positive thymic T cell selection (GO:0045059)	14	2	0.57	+	3.54	0.126	1
myeloid cell apoptotic process (GO:0033028)	7	1	0.28	+	3.54	0.272	1
stress-induced premature senescence (GO:0090400)	7	1	0.28	+	3.54	0.272	1
regulation of male germ cell proliferation (GO:2000254)	7	1	0.28	+	3.54	0.272	1
mismatch repair (GO:0006298)	21	3	0.85	+	3.54	0.0644	1
regulation of anoikis (GO:2000209)	21	3	0.85	+	3.54	0.0644	1
regulation of microvillus length (GO:0032532)	7	1	0.28	+	3.54	0.272	1
RNA-dependent DNA biosynthetic process (GO:0006278)	14	2	0.57	+	3.54	0.126	1
endosome to lysosome transport via multivesicular body sorting pathway (GO:0032510)	7	1	0.28	+	3.54	0.272	1
cellular response to vitamin (GO:0071295)	7	1	0.28	+	3.54	0.272	1
mitochondrial RNA processing (GO:0000963)	14	2	0.57	+	3.54	0.126	1
regulation of germ cell proliferation (GO:1905936)	7	1	0.28	+	3.54	0.272	1
positive regulation of cell proliferation involved in heart morphogenesis (GO:2000138)	7	1	0.28	+	3.54	0.272	1
polar body extrusion after meiotic divisions (GO:0040038)	7	1	0.28	+	3.54	0.272	1
AMP biosynthetic process (GO:0006167)	7	1	0.28	+	3.54	0.272	1
histone H4-K16 acetylation (GO:0043984)	14	2	0.57	+	3.54	0.126	1
malate metabolic process (GO:0006108)	7	1	0.28	+	3.54	0.272	1
regulation of mitotic cell cycle spindle assembly checkpoint (GO:0090266)	14	2	0.57	+	3.54	0.126	1
negative regulation of histone H4 acetylation (GO:0090241)	7	1	0.28	+	3.54	0.272	1
regulation of stem cell division (GO:2000035)	14	2	0.57	+	3.54	0.126	1
positive regulation of pigment cell differentiation (GO:0050942)	7	1	0.28	+	3.54	0.272	1
positive regulation of miRNA mediated inhibition of translation (GO:1905618)	7	1	0.28	+	3.54	0.272	1
regulation of miRNA mediated inhibition of translation (GO:1905616)	7	1	0.28	+	3.54	0.272	1
regulation of timing of cell differentiation (GO:0048505)	14	2	0.57	+	3.54	0.126	1
positive regulation of sequestering of calcium ion (GO:0051284)	14	2	0.57	+	3.54	0.126	1
inhibition of cysteine-type endopeptidase activity involved in apoptotic process (GO:1990001)	7	1	0.28	+	3.54	0.272	1
necroptotic process (GO:0070266)	21	3	0.85	+	3.54	0.0644	1
regulation of cytochrome-c oxidase activity (GO:1904959)	7	1	0.28	+	3.54	0.272	1
nuclear envelope reassembly (GO:0031468)	7	1	0.28	+	3.54	0.272	1
negative regulation of lipoprotein lipase activity (GO:0051005)	7	1	0.28	+	3.54	0.272	1
regulation of telomerase RNA localization to Cajal body (GO:1904872)	7	1	0.28	+	3.54	0.272	1
determination of dorsal/ventral asymmetry (GO:0048262)	7	1	0.28	+	3.54	0.272	1
COPII vesicle coating (GO:0048208)	7	1	0.28	+	3.54	0.272	1
vesicle targeting, rough ER to cis-Golgi (GO:0048207)	7	1	0.28	+	3.54	0.272	1
regulation of glutamate receptor signaling pathway (GO:1900449)	7	1	0.28	+	3.54	0.272	1
platelet-derived growth factor receptor-beta signaling pathway (GO:0035791)	7	1	0.28	+	3.54	0.272	1
intraciliary transport involved in cilium assembly (GO:0035735)	7	1	0.28	+	3.54	0.272	1
hematopoietic stem cell migration (GO:0035701)	7	1	0.28	+	3.54	0.272	1
positive regulation of core promoter binding (GO:1904798)	7	1	0.28	+	3.54	0.272	1
positive regulation of protein localization to centrosome (GO:1904781)	7	1	0.28	+	3.54	0.272	1
cellular response to macrophage colony-stimulating factor stimulus (GO:0036006)	7	1	0.28	+	3.54	0.272	1
response to macrophage colony-stimulating factor (GO:0036005)	7	1	0.28	+	3.54	0.272	1
citrulline metabolic process (GO:0000052)	7	1	0.28	+	3.54	0.272	1
regulation of vascular associated smooth muscle cell differentiation (GO:1905063)	14	2	0.57	+	3.54	0.126	1
calcium-independent cell-cell adhesion via plasma membrane cell-adhesion molecules (GO:0016338)	7	1	0.28	+	3.54	0.272	1
response to hyperoxia (GO:0055093)	7	1	0.28	+	3.54	0.272	1
deoxyribonucleoside monophosphate metabolic process (GO:0009162)	7	1	0.28	+	3.54	0.272	1
calcitonin family receptor signaling pathway (GO:0097646)	7	1	0.28	+	3.54	0.272	1
negative regulation of tubulin deacetylation (GO:1904428)	7	1	0.28	+	3.54	0.272	1
gap junction assembly (GO:0016264)	7	1	0.28	+	3.54	0.272	1
cardiac muscle cell-cardiac muscle cell adhesion (GO:0086042)	7	1	0.28	+	3.54	0.272	1
ribonucleoside catabolic process (GO:0042454)	14	2	0.57	+	3.54	0.126	1
telomere maintenance via telomere lengthening (GO:0010833)	21	3	0.85	+	3.54	0.0644	1
negative regulation of p38MAPK cascade (GO:1903753)	7	1	0.28	+	3.54	0.272	1
RIG-I signaling pathway (GO:0039529)	7	1	0.28	+	3.54	0.272	1
regulation of I-kappaB phosphorylation (GO:1903719)	7	1	0.28	+	3.54	0.272	1
intestinal cholesterol absorption (GO:0030299)	7	1	0.28	+	3.54	0.272	1
regulation of microglial cell migration (GO:1904139)	7	1	0.28	+	3.54	0.272	1
muscle cell apoptotic process (GO:0010657)	7	1	0.28	+	3.54	0.272	1
negative regulation of Schwann cell proliferation (GO:0010626)	7	1	0.28	+	3.54	0.272	1
negative regulation of cardiac muscle adaptation (GO:0010616)	7	1	0.28	+	3.54	0.272	1
axonal transport of mitochondrion (GO:0019896)	14	2	0.57	+	3.54	0.126	1
L-ascorbic acid metabolic process (GO:0019852)	7	1	0.28	+	3.54	0.272	1
cardiac neural crest cell development involved in outflow tract morphogenesis (GO:0061309)	7	1	0.28	+	3.54	0.272	1
endothelial cell fate commitment (GO:0060839)	7	1	0.28	+	3.54	0.272	1
S-adenosylmethionine metabolic process (GO:0046500)	14	2	0.57	+	3.54	0.126	1
regulation of DNA-dependent DNA replication initiation (GO:0030174)	7	1	0.28	+	3.54	0.272	1
activation of cysteine-type endopeptidase activity (GO:0097202)	14	2	0.57	+	3.54	0.126	1
regulation of activation of Janus kinase activity (GO:0010533)	7	1	0.28	+	3.54	0.272	1
spermine metabolic process (GO:0008215)	7	1	0.28	+	3.54	0.272	1
regulation of mitotic spindle checkpoint (GO:1903504)	14	2	0.57	+	3.54	0.126	1
negative regulation of epithelial cell proliferation involved in prostate gland development (GO:0060770)	7	1	0.28	+	3.54	0.272	1
keratinocyte development (GO:0003334)	14	2	0.57	+	3.54	0.126	1
muscle atrophy (GO:0014889)	7	1	0.28	+	3.54	0.272	1
intercellular transport (GO:0010496)	7	1	0.28	+	3.54	0.272	1
positive regulation of cell fate commitment (GO:0010455)	7	1	0.28	+	3.54	0.272	1
positive regulation of striated muscle contraction (GO:0045989)	14	2	0.57	+	3.54	0.126	1
release of sequestered calcium ion into cytosol by sarcoplasmic reticulum (GO:0014808)	7	1	0.28	+	3.54	0.272	1
regulation of somitogenesis (GO:0014807)	7	1	0.28	+	3.54	0.272	1
pulmonary artery morphogenesis (GO:0061156)	7	1	0.28	+	3.54	0.272	1
P-body assembly (GO:0033962)	14	2	0.57	+	3.54	0.126	1
negative regulation of complement activation (GO:0045916)	7	1	0.28	+	3.54	0.272	1
commitment of neuronal cell to specific neuron type in forebrain (GO:0021902)	7	1	0.28	+	3.54	0.272	1
regulation of transcription from RNA polymerase II promoter involved in myocardial precursor cell differentiation (GO:0003256)	7	1	0.28	+	3.54	0.272	1
negative regulation of autophagosome assembly (GO:1902902)	14	2	0.57	+	3.54	0.126	1
diol biosynthetic process (GO:0034312)	21	3	0.85	+	3.54	0.0644	1
positive regulation of protein folding (GO:1903334)	7	1	0.28	+	3.54	0.272	1
peptidyl-proline hydroxylation (GO:0019511)	14	2	0.57	+	3.54	0.126	1
positive regulation of hexokinase activity (GO:1903301)	7	1	0.28	+	3.54	0.272	1
DNA demethylation (GO:0080111)	14	2	0.57	+	3.54	0.126	1
type II pneumocyte differentiation (GO:0060510)	7	1	0.28	+	3.54	0.272	1
type I pneumocyte differentiation (GO:0060509)	7	1	0.28	+	3.54	0.272	1
mRNA transport (GO:0051028)	106	15	4.28	+	3.5	7.1e-05	0.00958
regulation of signal transduction by p53 class mediator (GO:1901796)	71	10	2.87	+	3.49	0.00115	0.0983
mRNA catabolic process (GO:0006402)	121	17	4.89	+	3.48	2.6e-05	0.00423
positive regulation of RNA splicing (GO:0033120)	50	7	2.02	+	3.47	0.00633	0.33
mitochondrial translation (GO:0032543)	50	7	2.02	+	3.47	0.00633	0.329
regulation of viral transcription (GO:0046782)	43	6	1.74	+	3.46	0.0113	0.487
positive regulation of transcription initiation from RNA polymerase II promoter (GO:0060261)	36	5	1.45	+	3.44	0.0206	0.653
water-soluble vitamin metabolic process (GO:0006767)	29	4	1.17	+	3.42	0.0378	0.872
regulation of histone deacetylation (GO:0031063)	29	4	1.17	+	3.42	0.0378	0.871
epithelial cell apoptotic process (GO:1904019)	29	4	1.17	+	3.42	0.0378	0.87
heme biosynthetic process (GO:0006783)	22	3	0.89	+	3.38	0.0712	1
purine nucleobase metabolic process (GO:0006144)	22	3	0.89	+	3.38	0.0712	1
negative regulation of T cell receptor signaling pathway (GO:0050860)	22	3	0.89	+	3.38	0.0712	1
cytoplasmic sequestering of protein (GO:0051220)	22	3	0.89	+	3.38	0.0712	1
membrane raft organization (GO:0031579)	22	3	0.89	+	3.38	0.0712	1
RNA splicing (GO:0008380)	330	45	13.33	+	3.38	2e-11	5.84e-09
nuclear-transcribed mRNA catabolic process (GO:0000956)	96	13	3.88	+	3.35	0.000312	0.0342
cortical actin cytoskeleton organization (GO:0030866)	37	5	1.49	+	3.35	0.0226	0.688
nucleotide-excision repair (GO:0006289)	52	7	2.1	+	3.33	0.00765	0.369
RNA methylation (GO:0001510)	67	9	2.71	+	3.33	0.00267	0.183
glial cell fate commitment (GO:0021781)	15	2	0.61	+	3.3	0.14	1
heart trabecula formation (GO:0060347)	15	2	0.61	+	3.3	0.14	1
positive regulation of regulatory T cell differentiation (GO:0045591)	15	2	0.61	+	3.3	0.14	1
tRNA modification (GO:0006400)	75	10	3.03	+	3.3	0.00166	0.129
positive regulation of viral release from host cell (GO:1902188)	15	2	0.61	+	3.3	0.14	1
positive regulation of T cell apoptotic process (GO:0070234)	15	2	0.61	+	3.3	0.14	1
regulation of protein localization to chromosome, telomeric region (GO:1904814)	15	2	0.61	+	3.3	0.14	1
spliceosomal complex assembly (GO:0000245)	45	6	1.82	+	3.3	0.0137	0.545
neurotrophin TRK receptor signaling pathway (GO:0048011)	15	2	0.61	+	3.3	0.14	1
deoxyribonucleotide metabolic process (GO:0009262)	30	4	1.21	+	3.3	0.0416	0.927
regulation of intestinal absorption (GO:1904478)	15	2	0.61	+	3.3	0.14	1
positive regulation of mitochondrial membrane potential (GO:0010918)	15	2	0.61	+	3.3	0.14	1
positive regulation of cell-substrate junction organization (GO:0150117)	30	4	1.21	+	3.3	0.0416	0.925
regulation of complement activation (GO:0030449)	15	2	0.61	+	3.3	0.14	1
viral budding (GO:0046755)	15	2	0.61	+	3.3	0.14	1
natural killer cell mediated cytotoxicity (GO:0042267)	15	2	0.61	+	3.3	0.14	1
negative regulation of calcium ion transport into cytosol (GO:0010523)	15	2	0.61	+	3.3	0.14	1
negative regulation of ATP metabolic process (GO:1903579)	30	4	1.21	+	3.3	0.0416	0.924
olfactory bulb interneuron differentiation (GO:0021889)	15	2	0.61	+	3.3	0.14	1
negative regulation of cell-matrix adhesion (GO:0001953)	38	5	1.53	+	3.26	0.0248	0.725
peptidyl-proline modification (GO:0018208)	38	5	1.53	+	3.26	0.0248	0.723
RNA localization (GO:0006403)	168	22	6.78	+	3.24	4.99e-06	0.000916
tRNA metabolic process (GO:0006399)	168	22	6.78	+	3.24	4.99e-06	0.000906
negative regulation of stem cell differentiation (GO:2000737)	23	3	0.93	+	3.23	0.0782	1
glycosyl compound biosynthetic process (GO:1901659)	23	3	0.93	+	3.23	0.0782	1
positive regulation of transcription from RNA polymerase II promoter in response to stress (GO:0036003)	23	3	0.93	+	3.23	0.0782	1
mitochondrial genome maintenance (GO:0000002)	23	3	0.93	+	3.23	0.0782	1
ATP-dependent chromatin remodeling (GO:0043044)	46	6	1.86	+	3.23	0.015	0.555
regulation of mitochondrial membrane permeability (GO:0046902)	54	7	2.18	+	3.21	0.00915	0.419
regulation of substrate adhesion-dependent cell spreading (GO:1900024)	54	7	2.18	+	3.21	0.00915	0.417
RNA catabolic process (GO:0006401)	147	19	5.94	+	3.2	2.55e-05	0.00428
RNA transport (GO:0050658)	147	19	5.94	+	3.2	2.55e-05	0.00424
nucleic acid transport (GO:0050657)	147	19	5.94	+	3.2	2.55e-05	0.00419
negative regulation of cell junction assembly (GO:1901889)	31	4	1.25	+	3.2	0.0455	0.951
negative regulation of extrinsic apoptotic signaling pathway via death domain receptors (GO:1902042)	31	4	1.25	+	3.2	0.0455	0.949
chaperone cofactor-dependent protein refolding (GO:0051085)	31	4	1.25	+	3.2	0.0455	0.948
cortical cytoskeleton organization (GO:0030865)	62	8	2.5	+	3.2	0.00563	0.305
RNA metabolic process (GO:0016070)	1203	155	48.58	+	3.19	6.22e-35	9.82e-32
signal transduction in absence of ligand (GO:0038034)	39	5	1.58	+	3.17	0.0271	0.761
nucleic acid phosphodiester bond hydrolysis (GO:0090305)	117	15	4.73	+	3.17	0.000191	0.0227
extrinsic apoptotic signaling pathway in absence of ligand (GO:0097192)	39	5	1.58	+	3.17	0.0271	0.76
RNA modification (GO:0009451)	141	18	5.69	+	3.16	4.78e-05	0.00667
intraciliary transport (GO:0042073)	47	6	1.9	+	3.16	0.0164	0.578
establishment of RNA localization (GO:0051236)	149	19	6.02	+	3.16	3.02e-05	0.00476
mitochondrial gene expression (GO:0140053)	79	10	3.19	+	3.13	0.00235	0.169
mRNA metabolic process (GO:0016071)	535	67	21.61	+	3.1	8.81e-15	3.31e-12
pyrimidine nucleoside catabolic process (GO:0046135)	8	1	0.32	+	3.1	0.3	1
purine ribonucleoside catabolic process (GO:0046130)	8	1	0.32	+	3.1	0.3	1
inflammatory cell apoptotic process (GO:0006925)	8	1	0.32	+	3.1	0.3	1
regulation of monocyte differentiation (GO:0045655)	16	2	0.65	+	3.1	0.153	1
positive regulation of T-helper 1 cell differentiation (GO:0045627)	8	1	0.32	+	3.1	0.3	1
central nervous system maturation (GO:0021626)	8	1	0.32	+	3.1	0.3	1
vesicle uncoating (GO:0072319)	8	1	0.32	+	3.1	0.3	1
glomerular epithelial cell development (GO:0072310)	8	1	0.32	+	3.1	0.3	1
regulation of ryanodine-sensitive calcium-release channel activity (GO:0060314)	16	2	0.65	+	3.1	0.153	1
regulation of cysteine-type endopeptidase activity involved in apoptotic signaling pathway (GO:2001267)	16	2	0.65	+	3.1	0.153	1
negative regulation of cytoplasmic translation (GO:2000766)	8	1	0.32	+	3.1	0.3	1
detection of cell density (GO:0060245)	8	1	0.32	+	3.1	0.3	1
contact inhibition (GO:0060242)	8	1	0.32	+	3.1	0.3	1
negative regulation of cardiac muscle cell differentiation (GO:2000726)	8	1	0.32	+	3.1	0.3	1
myeloid progenitor cell differentiation (GO:0002318)	8	1	0.32	+	3.1	0.3	1
natural killer cell mediated immunity (GO:0002228)	16	2	0.65	+	3.1	0.153	1
modulation by virus of host cellular process (GO:0019054)	8	1	0.32	+	3.1	0.3	1
relaxation of vascular associated smooth muscle (GO:0060087)	8	1	0.32	+	3.1	0.3	1
regulation of CD8-positive, alpha-beta T cell proliferation (GO:2000564)	8	1	0.32	+	3.1	0.3	1
plasma membrane raft organization (GO:0044857)	8	1	0.32	+	3.1	0.3	1
glomerular visceral epithelial cell development (GO:0072015)	8	1	0.32	+	3.1	0.3	1
response to vitamin D (GO:0033280)	8	1	0.32	+	3.1	0.3	1
positive regulation of protein sumoylation (GO:0033235)	16	2	0.65	+	3.1	0.153	1
regulation of glycogen (starch) synthase activity (GO:2000465)	8	1	0.32	+	3.1	0.3	1
DNA methylation on cytosine (GO:0032776)	8	1	0.32	+	3.1	0.3	1
p38MAPK cascade (GO:0038066)	8	1	0.32	+	3.1	0.3	1
cellular response to fluid shear stress (GO:0071498)	16	2	0.65	+	3.1	0.153	1
neural crest formation (GO:0014029)	8	1	0.32	+	3.1	0.3	1
negative regulation of signal transduction by p53 class mediator (GO:1901797)	32	4	1.29	+	3.1	0.0497	1
negative regulation of viral release from host cell (GO:1902187)	16	2	0.65	+	3.1	0.153	1
regulation of interleukin-18 production (GO:0032661)	8	1	0.32	+	3.1	0.3	1
DNA-templated transcription, elongation (GO:0006354)	32	4	1.29	+	3.1	0.0497	1
chromatin silencing at telomere (GO:0006348)	8	1	0.32	+	3.1	0.3	1
cellular response to caffeine (GO:0071313)	8	1	0.32	+	3.1	0.3	1
protein insertion into mitochondrial inner membrane (GO:0045039)	8	1	0.32	+	3.1	0.3	1
response to L-glutamate (GO:1902065)	8	1	0.32	+	3.1	0.3	1
DNA replication initiation (GO:0006270)	24	3	0.97	+	3.1	0.0856	1
cellular response to arsenic-containing substance (GO:0071243)	16	2	0.65	+	3.1	0.153	1
changes to DNA methylation involved in embryo development (GO:1901538)	8	1	0.32	+	3.1	0.3	1
IMP biosynthetic process (GO:0006188)	8	1	0.32	+	3.1	0.3	1
regulation of development, heterochronic (GO:0040034)	16	2	0.65	+	3.1	0.153	1
purine nucleoside catabolic process (GO:0006152)	8	1	0.32	+	3.1	0.3	1
positive regulation by host of viral transcription (GO:0043923)	16	2	0.65	+	3.1	0.153	1
regulation of spindle checkpoint (GO:0090231)	16	2	0.65	+	3.1	0.153	1
positive regulation of Wnt signaling pathway, planar cell polarity pathway (GO:2000096)	8	1	0.32	+	3.1	0.3	1
centromeric sister chromatid cohesion (GO:0070601)	8	1	0.32	+	3.1	0.3	1
regulation of intracellular cholesterol transport (GO:0032383)	8	1	0.32	+	3.1	0.3	1
regulation of intracellular sterol transport (GO:0032380)	8	1	0.32	+	3.1	0.3	1
regulation of intracellular lipid transport (GO:0032377)	8	1	0.32	+	3.1	0.3	1
positive regulation of cell-cell adhesion mediated by cadherin (GO:2000049)	8	1	0.32	+	3.1	0.3	1
hyaloid vascular plexus regression (GO:1990384)	8	1	0.32	+	3.1	0.3	1
galactose metabolic process (GO:0006012)	8	1	0.32	+	3.1	0.3	1
negative regulation of membrane permeability (GO:1905709)	8	1	0.32	+	3.1	0.3	1
regulation of skeletal muscle tissue growth (GO:0048631)	8	1	0.32	+	3.1	0.3	1
neurotransmitter receptor transport, endosome to postsynaptic membrane (GO:0098887)	8	1	0.32	+	3.1	0.3	1
positive regulation of calcium ion import across plasma membrane (GO:1905665)	8	1	0.32	+	3.1	0.3	1
negative regulation of inclusion body assembly (GO:0090084)	8	1	0.32	+	3.1	0.3	1
rRNA base methylation (GO:0070475)	8	1	0.32	+	3.1	0.3	1
nucleotide-binding oligomerization domain containing 2 signaling pathway (GO:0070431)	8	1	0.32	+	3.1	0.3	1
nucleotide-binding oligomerization domain containing signaling pathway (GO:0070423)	8	1	0.32	+	3.1	0.3	1
bone marrow development (GO:0048539)	8	1	0.32	+	3.1	0.3	1
replication fork protection (GO:0048478)	8	1	0.32	+	3.1	0.3	1
synaptic vesicle recycling via endosome (GO:0036466)	8	1	0.32	+	3.1	0.3	1
regulation of modification of postsynaptic structure (GO:0099159)	8	1	0.32	+	3.1	0.3	1
negative regulation of smooth muscle cell differentiation (GO:0051151)	16	2	0.65	+	3.1	0.153	1
dorsal aorta morphogenesis (GO:0035912)	8	1	0.32	+	3.1	0.3	1
negative regulation of DNA damage response, signal transduction by p53 class mediator (GO:0043518)	16	2	0.65	+	3.1	0.153	1
negative regulation of defense response to virus (GO:0050687)	24	3	0.97	+	3.1	0.0856	1
protein poly-ADP-ribosylation (GO:0070212)	8	1	0.32	+	3.1	0.3	1
vesicle tethering (GO:0099022)	8	1	0.32	+	3.1	0.3	1
negative regulation of morphogenesis of an epithelium (GO:1905331)	8	1	0.32	+	3.1	0.3	1
negative regulation of mRNA 3'-end processing (GO:0031441)	8	1	0.32	+	3.1	0.3	1
regulation of electron transfer activity (GO:1904732)	8	1	0.32	+	3.1	0.3	1
negative regulation of mRNA polyadenylation (GO:1900364)	8	1	0.32	+	3.1	0.3	1
erythrocyte maturation (GO:0043249)	16	2	0.65	+	3.1	0.153	1
snRNA transcription by RNA polymerase III (GO:0042796)	8	1	0.32	+	3.1	0.3	1
positive regulation of developmental pigmentation (GO:0048087)	8	1	0.32	+	3.1	0.3	1
DNA damage response, detection of DNA damage (GO:0042769)	8	1	0.32	+	3.1	0.3	1
negative regulation of transcription by RNA polymerase I (GO:0016479)	8	1	0.32	+	3.1	0.3	1
diadenosine polyphosphate metabolic process (GO:0015959)	8	1	0.32	+	3.1	0.3	1
DNA dealkylation (GO:0035510)	16	2	0.65	+	3.1	0.153	1
RNA 3'-end processing (GO:0031123)	88	11	3.55	+	3.1	0.00159	0.126
pyrimidine deoxyribonucleotide biosynthetic process (GO:0009221)	8	1	0.32	+	3.1	0.3	1
regulation of Schwann cell migration (GO:1900147)	8	1	0.32	+	3.1	0.3	1
response to interferon-alpha (GO:0035455)	24	3	0.97	+	3.1	0.0856	1
DNA methylation involved in embryo development (GO:0043045)	8	1	0.32	+	3.1	0.3	1
deoxyribonucleoside metabolic process (GO:0009120)	8	1	0.32	+	3.1	0.3	1
protein localization to ciliary transition zone (GO:1904491)	8	1	0.32	+	3.1	0.3	1
regulation of mitochondrial gene expression (GO:0062125)	32	4	1.29	+	3.1	0.0497	1
negative regulation of macroautophagy (GO:0016242)	32	4	1.29	+	3.1	0.0497	1
regulation of skeletal muscle acetylcholine-gated channel clustering (GO:1904393)	8	1	0.32	+	3.1	0.3	1
positive regulation of cardiac epithelial to mesenchymal transition (GO:0062043)	8	1	0.32	+	3.1	0.3	1
glycoside catabolic process (GO:0016139)	8	1	0.32	+	3.1	0.3	1
positive regulation of oxidative phosphorylation (GO:1903862)	8	1	0.32	+	3.1	0.3	1
polyprenol metabolic process (GO:0016093)	8	1	0.32	+	3.1	0.3	1
cytoplasmic pattern recognition receptor signaling pathway in response to virus (GO:0039528)	8	1	0.32	+	3.1	0.3	1
cell communication by electrical coupling (GO:0010644)	8	1	0.32	+	3.1	0.3	1
mammalian oogenesis stage (GO:0022605)	8	1	0.32	+	3.1	0.3	1
negative regulation of mitochondrial fusion (GO:0010637)	8	1	0.32	+	3.1	0.3	1
pyrimidine nucleobase biosynthetic process (GO:0019856)	8	1	0.32	+	3.1	0.3	1
peptide cross-linking via chondroitin 4-sulfate glycosaminoglycan (GO:0019800)	8	1	0.32	+	3.1	0.3	1
regulation of viral entry into host cell (GO:0046596)	48	6	1.94	+	3.1	0.0178	0.608
blood vessel endothelial cell differentiation (GO:0060837)	8	1	0.32	+	3.1	0.3	1
negative regulation of phospholipase activity (GO:0010519)	8	1	0.32	+	3.1	0.3	1
release of sequestered calcium ion into cytosol by endoplasmic reticulum (GO:1903514)	8	1	0.32	+	3.1	0.3	1
mitochondrial fusion (GO:0008053)	16	2	0.65	+	3.1	0.153	1
positive regulation of dendritic cell cytokine production (GO:0002732)	8	1	0.32	+	3.1	0.3	1
protein K6-linked ubiquitination (GO:0085020)	8	1	0.32	+	3.1	0.3	1
cerebral cortex GABAergic interneuron development (GO:0021894)	8	1	0.32	+	3.1	0.3	1
tricuspid valve development (GO:0003175)	8	1	0.32	+	3.1	0.3	1
cell fate commitment involved in pattern specification (GO:0060581)	16	2	0.65	+	3.1	0.153	1
ventral spinal cord interneuron fate commitment (GO:0060579)	16	2	0.65	+	3.1	0.153	1
trachea cartilage development (GO:0060534)	8	1	0.32	+	3.1	0.3	1
mRNA processing (GO:0006397)	417	52	16.84	+	3.09	1.11e-11	3.38e-09
gene expression (GO:0010467)	1762	219	71.16	+	3.08	3.08e-48	2.43e-44
telomere maintenance (GO:0000723)	73	9	2.95	+	3.05	0.00447	0.264
ribonucleoprotein complex localization (GO:0071166)	65	8	2.63	+	3.05	0.00724	0.365
regulation of cell-substrate junction organization (GO:0150116)	65	8	2.63	+	3.05	0.00724	0.364
regulation of extrinsic apoptotic signaling pathway via death domain receptors (GO:1902041)	49	6	1.98	+	3.03	0.0194	0.644
transcription by RNA polymerase II (GO:0006366)	164	20	6.62	+	3.02	3.35e-05	0.00509
regulation of p38MAPK cascade (GO:1900744)	41	5	1.66	+	3.02	0.0321	0.827
nucleoside monophosphate metabolic process (GO:0009123)	41	5	1.66	+	3.02	0.0321	0.826
regulation of TORC1 signaling (GO:1903432)	41	5	1.66	+	3.02	0.0321	0.825
telomere organization (GO:0032200)	74	9	2.99	+	3.01	0.00485	0.279
cellular amide metabolic process (GO:0043603)	675	82	27.26	+	3.01	3.64e-17	1.47e-14
ribonucleoside monophosphate metabolic process (GO:0009161)	33	4	1.33	+	3	0.0541	1
regulation of protein export from nucleus (GO:0046825)	33	4	1.33	+	3	0.0541	1
trabecula formation (GO:0060343)	25	3	1.01	+	2.97	0.0932	1
folic acid-containing compound metabolic process (GO:0006760)	25	3	1.01	+	2.97	0.0932	1
cellular response to estradiol stimulus (GO:0071392)	25	3	1.01	+	2.97	0.0932	1
thymic T cell selection (GO:0045061)	25	3	1.01	+	2.97	0.0932	1
glycosyl compound catabolic process (GO:1901658)	25	3	1.01	+	2.97	0.0932	1
regulation of spindle assembly (GO:0090169)	25	3	1.01	+	2.97	0.0932	1
mRNA modification (GO:0016556)	25	3	1.01	+	2.97	0.0932	1
2'-deoxyribonucleotide metabolic process (GO:0009394)	25	3	1.01	+	2.97	0.0932	1
neuron projection regeneration (GO:0031102)	25	3	1.01	+	2.97	0.0932	1
nucleoside metabolic process (GO:0009116)	75	9	3.03	+	2.97	0.00525	0.298
positive regulation of protein processing (GO:0010954)	25	3	1.01	+	2.97	0.0932	1
centromere complex assembly (GO:0034508)	25	3	1.01	+	2.97	0.0932	1
negative regulation of receptor signaling pathway via JAK-STAT (GO:0046426)	25	3	1.01	+	2.97	0.0932	1
deoxyribose phosphate metabolic process (GO:0019692)	25	3	1.01	+	2.97	0.0932	1
mitotic metaphase plate congression (GO:0007080)	42	5	1.7	+	2.95	0.0349	0.866
negative regulation of DNA biosynthetic process (GO:2000279)	42	5	1.7	+	2.95	0.0349	0.865
erythrocyte development (GO:0048821)	42	5	1.7	+	2.95	0.0349	0.864
double-strand break repair via homologous recombination (GO:0000724)	93	11	3.76	+	2.93	0.00236	0.169
positive regulation of B cell differentiation (GO:0045579)	17	2	0.69	+	2.91	0.167	1
positive regulation of receptor recycling (GO:0001921)	17	2	0.69	+	2.91	0.167	1
negative regulation of glial cell proliferation (GO:0060253)	17	2	0.69	+	2.91	0.167	1
regulation of integrin-mediated signaling pathway (GO:2001044)	17	2	0.69	+	2.91	0.167	1
protein transmembrane import into intracellular organelle (GO:0044743)	34	4	1.37	+	2.91	0.0587	1
mRNA cleavage (GO:0006379)	17	2	0.69	+	2.91	0.167	1
regulation of protein deacetylation (GO:0090311)	51	6	2.06	+	2.91	0.0227	0.689
regulation of DNA-templated transcription, initiation (GO:2000142)	51	6	2.06	+	2.91	0.0227	0.687
synaptic vesicle transport along microtubule (GO:0099517)	17	2	0.69	+	2.91	0.167	1
synaptic vesicle cytoskeletal transport (GO:0099514)	17	2	0.69	+	2.91	0.167	1
regulation of postsynaptic density organization (GO:1905874)	17	2	0.69	+	2.91	0.167	1
negative regulation of multi-organism process (GO:0043901)	17	2	0.69	+	2.91	0.167	1
regulation of cell-cell adhesion mediated by cadherin (GO:2000047)	17	2	0.69	+	2.91	0.167	1
protein insertion into mitochondrial membrane (GO:0051204)	17	2	0.69	+	2.91	0.167	1
anterograde synaptic vesicle transport (GO:0048490)	17	2	0.69	+	2.91	0.167	1
chaperone-mediated protein complex assembly (GO:0051131)	17	2	0.69	+	2.91	0.167	1
positive regulation of actin nucleation (GO:0051127)	17	2	0.69	+	2.91	0.167	1
T cell apoptotic process (GO:0070231)	17	2	0.69	+	2.91	0.167	1
midbody abscission (GO:0061952)	17	2	0.69	+	2.91	0.167	1
axon regeneration (GO:0031103)	17	2	0.69	+	2.91	0.167	1
nucleoside catabolic process (GO:0009164)	17	2	0.69	+	2.91	0.167	1
translesion synthesis (GO:0019985)	17	2	0.69	+	2.91	0.167	1
response to antibiotic (GO:0046677)	34	4	1.37	+	2.91	0.0587	1
cell junction maintenance (GO:0034331)	34	4	1.37	+	2.91	0.0587	1
pulmonary valve morphogenesis (GO:0003184)	17	2	0.69	+	2.91	0.167	1
recombinational repair (GO:0000725)	94	11	3.8	+	2.9	0.00255	0.177
regulation of translational initiation (GO:0006446)	60	7	2.42	+	2.89	0.015	0.558
regulation of focal adhesion assembly (GO:0051893)	60	7	2.42	+	2.89	0.015	0.557
regulation of cell-substrate junction assembly (GO:0090109)	60	7	2.42	+	2.89	0.015	0.556
mitochondrion morphogenesis (GO:0070584)	26	3	1.05	+	2.86	0.101	1
negative regulation of receptor signaling pathway via STAT (GO:1904893)	26	3	1.05	+	2.86	0.101	1
hydrogen peroxide catabolic process (GO:0042744)	26	3	1.05	+	2.86	0.101	1
chaperone-mediated protein folding (GO:0061077)	52	6	2.1	+	2.86	0.0246	0.733
pyrimidine-containing compound metabolic process (GO:0072527)	52	6	2.1	+	2.86	0.0246	0.731
cellular nitrogen compound biosynthetic process (GO:0044271)	1075	124	43.41	+	2.86	6.66e-24	4.38e-21
nucleic acid metabolic process (GO:0090304)	1738	200	70.19	+	2.85	3.33e-39	1.75e-35
regulation of mitotic spindle organization (GO:0060236)	35	4	1.41	+	2.83	0.0635	1
regulation of intracellular estrogen receptor signaling pathway (GO:0033146)	35	4	1.41	+	2.83	0.0635	1
nucleobase metabolic process (GO:0009112)	35	4	1.41	+	2.83	0.0635	1
regulation of necrotic cell death (GO:0010939)	35	4	1.41	+	2.83	0.0635	1
cellular modified amino acid biosynthetic process (GO:0042398)	35	4	1.41	+	2.83	0.0635	1
positive regulation of Notch signaling pathway (GO:0045747)	44	5	1.78	+	2.81	0.0407	0.916
cellular response to amino acid starvation (GO:0034198)	44	5	1.78	+	2.81	0.0407	0.915
pigment biosynthetic process (GO:0046148)	44	5	1.78	+	2.81	0.0407	0.914
regulation of glial cell differentiation (GO:0045685)	88	10	3.55	+	2.81	0.00475	0.276
positive regulation of DNA-templated transcription, initiation (GO:2000144)	44	5	1.78	+	2.81	0.0407	0.913
modulation by symbiont of entry into host (GO:0052372)	53	6	2.14	+	2.8	0.0265	0.751
regulation of epidermis development (GO:0045682)	62	7	2.5	+	2.8	0.0174	0.599
DNA recombination (GO:0006310)	204	23	8.24	+	2.79	2.77e-05	0.00442
cellular macromolecule biosynthetic process (GO:0034645)	1154	130	46.61	+	2.79	3.24e-24	2.33e-21
regulation of telomere maintenance (GO:0032204)	80	9	3.23	+	2.79	0.00764	0.37
glycosyl compound metabolic process (GO:1901657)	98	11	3.96	+	2.78	0.00342	0.223
macromolecule biosynthetic process (GO:0009059)	1169	130	47.21	+	2.75	9.37e-24	5.92e-21
maintenance of DNA methylation (GO:0010216)	9	1	0.36	+	2.75	0.327	1
regulation of cardiac muscle hypertrophy in response to stress (GO:1903242)	9	1	0.36	+	2.75	0.327	1
positive regulation of AMPA receptor activity (GO:2000969)	9	1	0.36	+	2.75	0.327	1
negative regulation of neuroblast proliferation (GO:0007406)	9	1	0.36	+	2.75	0.327	1
positive regulation of cardiac muscle contraction (GO:0060452)	9	1	0.36	+	2.75	0.327	1
regulation of toll-like receptor 3 signaling pathway (GO:0034139)	9	1	0.36	+	2.75	0.327	1
chronic inflammatory response (GO:0002544)	9	1	0.36	+	2.75	0.327	1
positive regulation of monocyte differentiation (GO:0045657)	9	1	0.36	+	2.75	0.327	1
cardiac muscle cell myoblast differentiation (GO:0060379)	9	1	0.36	+	2.75	0.327	1
bone trabecula formation (GO:0060346)	9	1	0.36	+	2.75	0.327	1
tangential migration from the subventricular zone to the olfactory bulb (GO:0022028)	9	1	0.36	+	2.75	0.327	1
rhombomere development (GO:0021546)	9	1	0.36	+	2.75	0.327	1
ventral spinal cord interneuron differentiation (GO:0021514)	18	2	0.73	+	2.75	0.181	1
regulation of CD8-positive, alpha-beta T cell activation (GO:2001185)	18	2	0.73	+	2.75	0.181	1
positive regulation of phospholipid transport (GO:2001140)	9	1	0.36	+	2.75	0.327	1
inner cell mass cell proliferation (GO:0001833)	18	2	0.73	+	2.75	0.181	1
negative regulation of lipase activity (GO:0060192)	18	2	0.73	+	2.75	0.181	1
positive regulation of transcription elongation from RNA polymerase II promoter (GO:0032968)	18	2	0.73	+	2.75	0.181	1
collagen biosynthetic process (GO:0032964)	9	1	0.36	+	2.75	0.327	1
positive regulation of protein localization to synapse (GO:1902474)	9	1	0.36	+	2.75	0.327	1
neutrophil activation involved in immune response (GO:0002283)	9	1	0.36	+	2.75	0.327	1
regulation of chemokine (C-C motif) ligand 5 production (GO:0071649)	9	1	0.36	+	2.75	0.327	1
positive regulation of integrin-mediated signaling pathway (GO:2001046)	9	1	0.36	+	2.75	0.327	1
'de novo' protein folding (GO:0006458)	36	4	1.45	+	2.75	0.0685	1
regulation of translational elongation (GO:0006448)	18	2	0.73	+	2.75	0.181	1
NADPH oxidation (GO:0070995)	9	1	0.36	+	2.75	0.327	1
antiviral innate immune response (GO:0140374)	9	1	0.36	+	2.75	0.327	1
actin filament reorganization (GO:0090527)	9	1	0.36	+	2.75	0.327	1
regulation of lamellipodium morphogenesis (GO:2000392)	9	1	0.36	+	2.75	0.327	1
interleukin-2 production (GO:0032623)	9	1	0.36	+	2.75	0.327	1
cellular response to follicle-stimulating hormone stimulus (GO:0071372)	9	1	0.36	+	2.75	0.327	1
DNA modification (GO:0006304)	72	8	2.91	+	2.75	0.0123	0.514
pyrimidine nucleotide-sugar transmembrane transport (GO:0090481)	9	1	0.36	+	2.75	0.327	1
negative regulation of nitric oxide biosynthetic process (GO:0045019)	18	2	0.73	+	2.75	0.181	1
phosphorylation of RNA polymerase II C-terminal domain (GO:0070816)	9	1	0.36	+	2.75	0.327	1
relaxation of smooth muscle (GO:0044557)	9	1	0.36	+	2.75	0.327	1
neurotransmitter receptor transport, endosome to plasma membrane (GO:0099639)	9	1	0.36	+	2.75	0.327	1
response to salt (GO:1902074)	9	1	0.36	+	2.75	0.327	1
phosphatidylserine exposure on apoptotic cell surface (GO:0070782)	9	1	0.36	+	2.75	0.327	1
negative regulation of oxidative phosphorylation (GO:0090324)	9	1	0.36	+	2.75	0.327	1
negative regulation of intracellular protein transport (GO:0090317)	45	5	1.82	+	2.75	0.0438	0.958
regulation of branching morphogenesis of a nerve (GO:2000172)	9	1	0.36	+	2.75	0.327	1
modulation by symbiont of host programmed cell death (GO:0052040)	9	1	0.36	+	2.75	0.327	1
melanosome organization (GO:0032438)	18	2	0.73	+	2.75	0.181	1
regulation of glucocorticoid biosynthetic process (GO:0031946)	9	1	0.36	+	2.75	0.327	1
negative regulation of cell-cell adhesion mediated by cadherin (GO:2000048)	9	1	0.36	+	2.75	0.327	1
neurotransmitter receptor transport to postsynaptic membrane (GO:0098969)	18	2	0.73	+	2.75	0.181	1
neuron fate specification (GO:0048665)	36	4	1.45	+	2.75	0.0685	1
regulation of pigment cell differentiation (GO:0050932)	9	1	0.36	+	2.75	0.327	1
kinetochore organization (GO:0051383)	18	2	0.73	+	2.75	0.181	1
intestinal lipid absorption (GO:0098856)	9	1	0.36	+	2.75	0.327	1
modulation of inhibitory postsynaptic potential (GO:0098828)	9	1	0.36	+	2.75	0.327	1
regulation of transcription from RNA polymerase II promoter involved in heart development (GO:1901213)	9	1	0.36	+	2.75	0.327	1
voluntary musculoskeletal movement (GO:0050882)	9	1	0.36	+	2.75	0.327	1
progesterone receptor signaling pathway (GO:0050847)	9	1	0.36	+	2.75	0.327	1
cellular response to nutrient (GO:0031670)	18	2	0.73	+	2.75	0.181	1
regulation of G0 to G1 transition (GO:0070316)	9	1	0.36	+	2.75	0.327	1
regulation of deoxyribonuclease activity (GO:0032070)	9	1	0.36	+	2.75	0.327	1
hepoxilin biosynthetic process (GO:0051122)	9	1	0.36	+	2.75	0.327	1
hepoxilin metabolic process (GO:0051121)	9	1	0.36	+	2.75	0.327	1
histone H2A-K119 monoubiquitination (GO:0036353)	9	1	0.36	+	2.75	0.327	1
axial mesoderm development (GO:0048318)	9	1	0.36	+	2.75	0.327	1
protein deneddylation (GO:0000338)	9	1	0.36	+	2.75	0.327	1
'de novo' posttranslational protein folding (GO:0051084)	36	4	1.45	+	2.75	0.0685	1
peptidyl-lysine hydroxylation (GO:0017185)	9	1	0.36	+	2.75	0.327	1
positive regulation of mitochondrial translation (GO:0070131)	18	2	0.73	+	2.75	0.181	1
establishment or maintenance of cytoskeleton polarity (GO:0030952)	9	1	0.36	+	2.75	0.327	1
positive regulation of mitochondrial membrane permeability (GO:0035794)	18	2	0.73	+	2.75	0.181	1
enucleate erythrocyte differentiation (GO:0043353)	9	1	0.36	+	2.75	0.327	1
regulation of core promoter binding (GO:1904796)	9	1	0.36	+	2.75	0.327	1
regulation of protein localization to cell cortex (GO:1904776)	9	1	0.36	+	2.75	0.327	1
regulation of somatic stem cell population maintenance (GO:1904672)	9	1	0.36	+	2.75	0.327	1
positive regulation of ubiquitin protein ligase activity (GO:1904668)	9	1	0.36	+	2.75	0.327	1
positive regulation of NLRP3 inflammasome complex assembly (GO:1900227)	9	1	0.36	+	2.75	0.327	1
negative regulation of amyloid-beta clearance (GO:1900222)	9	1	0.36	+	2.75	0.327	1
mRNA transcription (GO:0009299)	18	2	0.73	+	2.75	0.181	1
monoubiquitinated protein deubiquitination (GO:0035520)	9	1	0.36	+	2.75	0.327	1
autocrine signaling (GO:0035425)	9	1	0.36	+	2.75	0.327	1
ubiquitin recycling (GO:0010992)	9	1	0.36	+	2.75	0.327	1
negative regulation of nitric oxide metabolic process (GO:1904406)	18	2	0.73	+	2.75	0.181	1
regulation of cardiac epithelial to mesenchymal transition (GO:0062042)	9	1	0.36	+	2.75	0.327	1
positive regulation of sequestering of triglyceride (GO:0010890)	9	1	0.36	+	2.75	0.327	1
necroptotic signaling pathway (GO:0097527)	9	1	0.36	+	2.75	0.327	1
sympathetic ganglion development (GO:0061549)	9	1	0.36	+	2.75	0.327	1
ammonium transport (GO:0015696)	9	1	0.36	+	2.75	0.327	1
ectopic germ cell programmed cell death (GO:0035234)	9	1	0.36	+	2.75	0.327	1
negative regulation of establishment of protein localization to mitochondrion (GO:1903748)	9	1	0.36	+	2.75	0.327	1
negative regulation of retrograde protein transport, ER to cytosol (GO:1904153)	9	1	0.36	+	2.75	0.327	1
inhibition of cysteine-type endopeptidase activity (GO:0097340)	9	1	0.36	+	2.75	0.327	1
germ cell migration (GO:0008354)	9	1	0.36	+	2.75	0.327	1
regulation of Schwann cell proliferation (GO:0010624)	9	1	0.36	+	2.75	0.327	1
CD40 signaling pathway (GO:0023035)	9	1	0.36	+	2.75	0.327	1
pericardium morphogenesis (GO:0003344)	9	1	0.36	+	2.75	0.327	1
negative regulation of immunoglobulin mediated immune response (GO:0002890)	9	1	0.36	+	2.75	0.327	1
very-low-density lipoprotein particle assembly (GO:0034379)	9	1	0.36	+	2.75	0.327	1
negative regulation of glial cell apoptotic process (GO:0034351)	9	1	0.36	+	2.75	0.327	1
adherens junction maintenance (GO:0034334)	9	1	0.36	+	2.75	0.327	1
regulation of antimicrobial humoral response (GO:0002759)	9	1	0.36	+	2.75	0.327	1
cytoplasmic pattern recognition receptor signaling pathway (GO:0002753)	18	2	0.73	+	2.75	0.181	1
negative regulation of B cell mediated immunity (GO:0002713)	9	1	0.36	+	2.75	0.327	1
regulation of NAD(P)H oxidase activity (GO:0033860)	9	1	0.36	+	2.75	0.327	1
olfactory bulb interneuron development (GO:0021891)	9	1	0.36	+	2.75	0.327	1
regulation of oxidative stress-induced neuron intrinsic apoptotic signaling pathway (GO:1903376)	9	1	0.36	+	2.75	0.327	1
regulation of vascular wound healing (GO:0061043)	9	1	0.36	+	2.75	0.327	1
regulation of transcription elongation from RNA polymerase II promoter (GO:0034243)	36	4	1.45	+	2.75	0.0685	1
signal transduction involved in DNA damage checkpoint (GO:0072422)	27	3	1.09	+	2.75	0.109	1
signal transduction involved in DNA integrity checkpoint (GO:0072401)	27	3	1.09	+	2.75	0.109	1
signal transduction involved in cell cycle checkpoint (GO:0072395)	27	3	1.09	+	2.75	0.109	1
porphyrin-containing compound biosynthetic process (GO:0006779)	27	3	1.09	+	2.75	0.109	1
positive regulation of syncytium formation by plasma membrane fusion (GO:0060143)	27	3	1.09	+	2.75	0.109	1
tetrapyrrole biosynthetic process (GO:0033014)	27	3	1.09	+	2.75	0.109	1
cellular senescence (GO:0090398)	27	3	1.09	+	2.75	0.109	1
metaphase plate congression (GO:0051310)	54	6	2.18	+	2.75	0.0285	0.763
regulation of DNA methylation (GO:0044030)	27	3	1.09	+	2.75	0.109	1
purine nucleoside metabolic process (GO:0042278)	54	6	2.18	+	2.75	0.0285	0.762
cellular protein-containing complex localization (GO:0034629)	27	3	1.09	+	2.75	0.109	1
labyrinthine layer morphogenesis (GO:0060713)	27	3	1.09	+	2.75	0.109	1
diol metabolic process (GO:0034311)	27	3	1.09	+	2.75	0.109	1
positive regulation of dendritic spine morphogenesis (GO:0061003)	27	3	1.09	+	2.75	0.109	1
positive regulation of protein maturation (GO:1903319)	27	3	1.09	+	2.75	0.109	1
nucleobase-containing compound transport (GO:0015931)	181	20	7.31	+	2.74	0.000116	0.015
cell cycle arrest (GO:0007050)	91	10	3.68	+	2.72	0.00587	0.311
cellular response to leukemia inhibitory factor (GO:1990830)	128	14	5.17	+	2.71	0.00128	0.109
ribonucleoprotein complex export from nucleus (GO:0071426)	64	7	2.58	+	2.71	0.0201	0.658
regulation of protein targeting (GO:1903533)	55	6	2.22	+	2.7	0.0306	0.811
response to leukemia inhibitory factor (GO:1990823)	129	14	5.21	+	2.69	0.00137	0.115
cellular nitrogen compound metabolic process (GO:0034641)	2769	300	111.83	+	2.68	1.06e-56	1.67e-52
spinal cord motor neuron differentiation (GO:0021522)	37	4	1.49	+	2.68	0.0736	1
positive regulation of DNA biosynthetic process (GO:2000573)	74	8	2.99	+	2.68	0.0142	0.54
RNA export from nucleus (GO:0006405)	74	8	2.99	+	2.68	0.0142	0.539
mitochondrial RNA metabolic process (GO:0000959)	37	4	1.49	+	2.68	0.0736	1
DNA geometric change (GO:0032392)	37	4	1.49	+	2.68	0.0736	1
RNA destabilization (GO:0050779)	37	4	1.49	+	2.68	0.0736	1
aspartate family amino acid metabolic process (GO:0009066)	37	4	1.49	+	2.68	0.0736	1
response to ischemia (GO:0002931)	37	4	1.49	+	2.68	0.0736	1
regulation of humoral immune response (GO:0002920)	37	4	1.49	+	2.68	0.0736	1
cell redox homeostasis (GO:0045454)	65	7	2.63	+	2.67	0.0215	0.674
dopamine receptor signaling pathway (GO:0007212)	28	3	1.13	+	2.65	0.118	1
regulation of hematopoietic progenitor cell differentiation (GO:1901532)	28	3	1.13	+	2.65	0.118	1
positive regulation of calcium ion import (GO:0090280)	28	3	1.13	+	2.65	0.118	1
positive regulation of p38MAPK cascade (GO:1900745)	28	3	1.13	+	2.65	0.118	1
focal adhesion assembly (GO:0048041)	28	3	1.13	+	2.65	0.118	1
actin filament polymerization (GO:0030041)	28	3	1.13	+	2.65	0.118	1
cerebral cortex neuron differentiation (GO:0021895)	28	3	1.13	+	2.65	0.118	1
T cell differentiation in thymus (GO:0033077)	66	7	2.67	+	2.63	0.023	0.693
protein localization to chromosome (GO:0034502)	66	7	2.67	+	2.63	0.023	0.692
cellular protein-containing complex assembly (GO:0034622)	671	71	27.1	+	2.62	2.51e-12	7.94e-10
nucleobase-containing compound catabolic process (GO:0034655)	237	25	9.57	+	2.61	3.49e-05	0.00525
olfactory bulb development (GO:0021772)	38	4	1.53	+	2.61	0.079	1
stress granule assembly (GO:0034063)	19	2	0.77	+	2.61	0.195	1
response to amphetamine (GO:0001975)	19	2	0.77	+	2.61	0.195	1
regulation of cytoplasmic translation (GO:2000765)	19	2	0.77	+	2.61	0.195	1
cell-substrate junction assembly (GO:0007044)	38	4	1.53	+	2.61	0.079	1
Sertoli cell development (GO:0060009)	19	2	0.77	+	2.61	0.195	1
hematopoietic stem cell proliferation (GO:0071425)	19	2	0.77	+	2.61	0.195	1
positive regulation of myoblast fusion (GO:1901741)	19	2	0.77	+	2.61	0.195	1
oxidative demethylation (GO:0070989)	19	2	0.77	+	2.61	0.195	1
positive regulation of intracellular steroid hormone receptor signaling pathway (GO:0033145)	19	2	0.77	+	2.61	0.195	1
DNA-templated transcription, termination (GO:0006353)	19	2	0.77	+	2.61	0.195	1
pigment granule organization (GO:0048753)	19	2	0.77	+	2.61	0.195	1
negative regulation of astrocyte differentiation (GO:0048712)	19	2	0.77	+	2.61	0.195	1
negative regulation of telomere maintenance via telomerase (GO:0032211)	19	2	0.77	+	2.61	0.195	1
neurotransmitter receptor transport to plasma membrane (GO:0098877)	19	2	0.77	+	2.61	0.195	1
amine biosynthetic process (GO:0009309)	19	2	0.77	+	2.61	0.195	1
regulation of execution phase of apoptosis (GO:1900117)	19	2	0.77	+	2.61	0.195	1
peptidyl-tyrosine dephosphorylation (GO:0035335)	38	4	1.53	+	2.61	0.079	1
cellular biogenic amine biosynthetic process (GO:0042401)	19	2	0.77	+	2.61	0.195	1
regulation of mitochondrion organization (GO:0010821)	133	14	5.37	+	2.61	0.00179	0.136
nucleobase-containing small molecule catabolic process (GO:0034656)	19	2	0.77	+	2.61	0.195	1
platelet formation (GO:0030220)	19	2	0.77	+	2.61	0.195	1
regulation of Rac protein signal transduction (GO:0035020)	19	2	0.77	+	2.61	0.195	1
establishment of protein localization to postsynaptic membrane (GO:1903540)	19	2	0.77	+	2.61	0.195	1
trophoblast giant cell differentiation (GO:0060707)	19	2	0.77	+	2.61	0.195	1
cardiac right ventricle morphogenesis (GO:0003215)	19	2	0.77	+	2.61	0.195	1
protein deubiquitination (GO:0016579)	105	11	4.24	+	2.59	0.00549	0.299
regulation of membrane permeability (GO:0090559)	67	7	2.71	+	2.59	0.0246	0.731
response to amino acid starvation (GO:1990928)	48	5	1.94	+	2.58	0.0541	1
nucleobase-containing compound metabolic process (GO:0006139)	2162	225	87.31	+	2.58	4.06e-38	1.6e-34
cell differentiation in spinal cord (GO:0021515)	58	6	2.34	+	2.56	0.0375	0.876
regulation of stem cell differentiation (GO:2000736)	58	6	2.34	+	2.56	0.0375	0.874
positive regulation of protein deacetylation (GO:0090312)	29	3	1.17	+	2.56	0.126	1
protein hydroxylation (GO:0018126)	29	3	1.17	+	2.56	0.126	1
negative regulation of antigen receptor-mediated signaling pathway (GO:0050858)	29	3	1.17	+	2.56	0.126	1
signal transduction in response to DNA damage (GO:0042770)	58	6	2.34	+	2.56	0.0375	0.873
response to interferon-beta (GO:0035456)	58	6	2.34	+	2.56	0.0375	0.872
programmed necrotic cell death (GO:0097300)	29	3	1.17	+	2.56	0.126	1
mitochondrial transport (GO:0006839)	184	19	7.43	+	2.56	0.000373	0.0393
regulation of spindle organization (GO:0090224)	39	4	1.58	+	2.54	0.0846	1
negative regulation of NF-kappaB transcription factor activity (GO:0032088)	78	8	3.15	+	2.54	0.0185	0.627
positive regulation of substrate adhesion-dependent cell spreading (GO:1900026)	39	4	1.58	+	2.54	0.0846	1
cell-substrate junction organization (GO:0150115)	39	4	1.58	+	2.54	0.0846	1
regulation of cell aging (GO:0090342)	49	5	1.98	+	2.53	0.0578	1
regulation of oligodendrocyte differentiation (GO:0048713)	49	5	1.98	+	2.53	0.0578	1
histone acetylation (GO:0016573)	98	10	3.96	+	2.53	0.0093	0.421
establishment of protein localization to plasma membrane (GO:0061951)	49	5	1.98	+	2.53	0.0578	1
regulation of DNA biosynthetic process (GO:2000278)	118	12	4.77	+	2.52	0.00475	0.275
positive regulation of protein localization to cell periphery (GO:1904377)	69	7	2.79	+	2.51	0.028	0.755
cellular response to acid chemical (GO:0071229)	79	8	3.19	+	2.51	0.0197	0.65
heterocycle metabolic process (GO:0046483)	2301	233	92.93	+	2.51	6.54e-38	2.06e-34
regulation of gliogenesis (GO:0014013)	119	12	4.81	+	2.5	0.00505	0.288
positive regulation of tolerance induction (GO:0002645)	10	1	0.4	+	2.48	0.353	1
regulation of germinal center formation (GO:0002634)	10	1	0.4	+	2.48	0.353	1
bronchus development (GO:0060433)	10	1	0.4	+	2.48	0.353	1
positive regulation of cell cycle G2/M phase transition (GO:1902751)	30	3	1.21	+	2.48	0.135	1
purine ribonucleoside biosynthetic process (GO:0046129)	20	2	0.81	+	2.48	0.21	1
positive regulation of glial cell differentiation (GO:0045687)	50	5	2.02	+	2.48	0.0616	1
hexose catabolic process (GO:0019320)	20	2	0.81	+	2.48	0.21	1
facial nerve structural organization (GO:0021612)	10	1	0.4	+	2.48	0.353	1
chaperone-mediated protein transport (GO:0072321)	10	1	0.4	+	2.48	0.353	1
regulation of receptor localization to synapse (GO:1902683)	20	2	0.81	+	2.48	0.21	1
DNA biosynthetic process (GO:0071897)	60	6	2.42	+	2.48	0.0426	0.937
regulation of regulatory T cell differentiation (GO:0045589)	30	3	1.21	+	2.48	0.135	1
fatty acid beta-oxidation using acyl-CoA dehydrogenase (GO:0033539)	10	1	0.4	+	2.48	0.353	1
floor plate development (GO:0033504)	10	1	0.4	+	2.48	0.353	1
positive regulation of cellular senescence (GO:2000774)	10	1	0.4	+	2.48	0.353	1
positive regulation of cytoplasmic translation (GO:2000767)	10	1	0.4	+	2.48	0.353	1
marginal zone B cell differentiation (GO:0002315)	10	1	0.4	+	2.48	0.353	1
regulation of phospholipid transport (GO:2001138)	10	1	0.4	+	2.48	0.353	1
positive regulation of gene silencing by miRNA (GO:2000637)	30	3	1.21	+	2.48	0.135	1
regulation of mRNA binding (GO:1902415)	10	1	0.4	+	2.48	0.353	1
NLS-bearing protein import into nucleus (GO:0006607)	10	1	0.4	+	2.48	0.353	1
mitochondrial membrane organization (GO:0007006)	100	10	4.04	+	2.48	0.0105	0.459
distal tubule development (GO:0072017)	10	1	0.4	+	2.48	0.353	1
cell-cell junction maintenance (GO:0045217)	20	2	0.81	+	2.48	0.21	1
meiotic cytokinesis (GO:0033206)	10	1	0.4	+	2.48	0.353	1
regulation of translational fidelity (GO:0006450)	10	1	0.4	+	2.48	0.353	1
protein localization to chromosome, centromeric region (GO:0071459)	20	2	0.81	+	2.48	0.21	1
translational elongation (GO:0006414)	30	3	1.21	+	2.48	0.135	1
regulation of synapse structural plasticity (GO:0051823)	10	1	0.4	+	2.48	0.353	1
glycogen catabolic process (GO:0005980)	10	1	0.4	+	2.48	0.353	1
regulation of glucokinase activity (GO:0033131)	10	1	0.4	+	2.48	0.353	1
tRNA splicing, via endonucleolytic cleavage and ligation (GO:0006388)	10	1	0.4	+	2.48	0.353	1
protein prenylation (GO:0018342)	10	1	0.4	+	2.48	0.353	1
negative regulation of T cell differentiation in thymus (GO:0033085)	10	1	0.4	+	2.48	0.353	1
negative regulation of protein exit from endoplasmic reticulum (GO:0070862)	10	1	0.4	+	2.48	0.353	1
transcription-coupled nucleotide-excision repair (GO:0006283)	10	1	0.4	+	2.48	0.353	1
cellular response to leucine (GO:0071233)	10	1	0.4	+	2.48	0.353	1
positive regulation of DNA methylation-dependent heterochromatin assembly (GO:0090309)	10	1	0.4	+	2.48	0.353	1
spindle assembly involved in meiosis (GO:0090306)	10	1	0.4	+	2.48	0.353	1
Rap protein signal transduction (GO:0032486)	10	1	0.4	+	2.48	0.353	1
regulation of growth rate (GO:0040009)	10	1	0.4	+	2.48	0.353	1
response to follicle-stimulating hormone (GO:0032354)	10	1	0.4	+	2.48	0.353	1
peptidyl-lysine monomethylation (GO:0018026)	10	1	0.4	+	2.48	0.353	1
N-acetylneuraminate metabolic process (GO:0006054)	10	1	0.4	+	2.48	0.353	1
negative regulation of collateral sprouting (GO:0048671)	10	1	0.4	+	2.48	0.353	1
detection of temperature stimulus involved in sensory perception of pain (GO:0050965)	20	2	0.81	+	2.48	0.21	1
protein K63-linked deubiquitination (GO:0070536)	30	3	1.21	+	2.48	0.135	1
regulation of cellular response to osmotic stress (GO:0106049)	10	1	0.4	+	2.48	0.353	1
regulation of calcium ion import across plasma membrane (GO:1905664)	10	1	0.4	+	2.48	0.353	1
cellular response to leucine starvation (GO:1990253)	10	1	0.4	+	2.48	0.353	1
relaxation of muscle (GO:0090075)	20	2	0.81	+	2.48	0.21	1
primitive streak formation (GO:0090009)	10	1	0.4	+	2.48	0.353	1
regulation of lipopolysaccharide-mediated signaling pathway (GO:0031664)	20	2	0.81	+	2.48	0.21	1
hepatocyte differentiation (GO:0070365)	10	1	0.4	+	2.48	0.353	1
dorsal aorta development (GO:0035907)	10	1	0.4	+	2.48	0.353	1
UV protection (GO:0009650)	10	1	0.4	+	2.48	0.353	1
platelet morphogenesis (GO:0036344)	20	2	0.81	+	2.48	0.21	1
negative regulation of nitric-oxide synthase activity (GO:0051001)	10	1	0.4	+	2.48	0.353	1
positive regulation of establishment of protein localization to telomere (GO:1904851)	10	1	0.4	+	2.48	0.353	1
endothelial cell chemotaxis (GO:0035767)	10	1	0.4	+	2.48	0.353	1
positive regulation of granulocyte differentiation (GO:0030854)	10	1	0.4	+	2.48	0.353	1
negative regulation of granulocyte differentiation (GO:0030853)	10	1	0.4	+	2.48	0.353	1
anoikis (GO:0043276)	10	1	0.4	+	2.48	0.353	1
response to leucine (GO:0043201)	10	1	0.4	+	2.48	0.353	1
protein localization to endosome (GO:0036010)	10	1	0.4	+	2.48	0.353	1
urea cycle (GO:0000050)	10	1	0.4	+	2.48	0.353	1
sequestering of extracellular ligand from receptor (GO:0035581)	10	1	0.4	+	2.48	0.353	1
negative regulation of chromatin binding (GO:0035562)	10	1	0.4	+	2.48	0.353	1
regulation of SNARE complex assembly (GO:0035542)	10	1	0.4	+	2.48	0.353	1
rRNA methylation (GO:0031167)	20	2	0.81	+	2.48	0.21	1
coenzyme A biosynthetic process (GO:0015937)	10	1	0.4	+	2.48	0.353	1
2'-deoxyribonucleotide biosynthetic process (GO:0009265)	10	1	0.4	+	2.48	0.353	1
glucan catabolic process (GO:0009251)	10	1	0.4	+	2.48	0.353	1
regulation of microtubule binding (GO:1904526)	10	1	0.4	+	2.48	0.353	1
positive regulation of receptor binding (GO:1900122)	10	1	0.4	+	2.48	0.353	1
positive regulation of execution phase of apoptosis (GO:1900119)	10	1	0.4	+	2.48	0.353	1
negative regulation of execution phase of apoptosis (GO:1900118)	10	1	0.4	+	2.48	0.353	1
purine ribonucleoside monophosphate biosynthetic process (GO:0009168)	20	2	0.81	+	2.48	0.21	1
nucleoside biosynthetic process (GO:0009163)	20	2	0.81	+	2.48	0.21	1
purine nucleoside monophosphate biosynthetic process (GO:0009127)	20	2	0.81	+	2.48	0.21	1
negative regulation of lipoprotein particle clearance (GO:0010985)	10	1	0.4	+	2.48	0.353	1
regulation of lipoprotein particle clearance (GO:0010984)	20	2	0.81	+	2.48	0.21	1
negative regulation of cellular response to hypoxia (GO:1900038)	10	1	0.4	+	2.48	0.353	1
intrinsic apoptotic signaling pathway in response to oxidative stress (GO:0008631)	20	2	0.81	+	2.48	0.21	1
glycolytic process through glucose-6-phosphate (GO:0061620)	10	1	0.4	+	2.48	0.353	1
nucleotide-sugar transmembrane transport (GO:0015780)	10	1	0.4	+	2.48	0.353	1
regulation of receptor clustering (GO:1903909)	20	2	0.81	+	2.48	0.21	1
ribonucleoside biosynthetic process (GO:0042455)	20	2	0.81	+	2.48	0.21	1
purine nucleoside biosynthetic process (GO:0042451)	20	2	0.81	+	2.48	0.21	1
negative regulation of fibroblast migration (GO:0010764)	10	1	0.4	+	2.48	0.353	1
regulation of intestinal cholesterol absorption (GO:0030300)	10	1	0.4	+	2.48	0.353	1
negative regulation of viral-induced cytoplasmic pattern recognition receptor signaling pathway (GO:0039532)	10	1	0.4	+	2.48	0.353	1
regulation of plasma membrane organization (GO:1903729)	10	1	0.4	+	2.48	0.353	1
ncRNA catabolic process (GO:0034661)	30	3	1.21	+	2.48	0.135	1
regulation of adipose tissue development (GO:1904177)	10	1	0.4	+	2.48	0.353	1
prenylation (GO:0097354)	10	1	0.4	+	2.48	0.353	1
mitochondrial outer membrane permeabilization (GO:0097345)	10	1	0.4	+	2.48	0.353	1
zymogen inhibition (GO:0097341)	10	1	0.4	+	2.48	0.353	1
regulation of cardiac muscle adaptation (GO:0010612)	10	1	0.4	+	2.48	0.353	1
cell surface receptor signaling pathway involved in heart development (GO:0061311)	20	2	0.81	+	2.48	0.21	1
cardiac neural crest cell development involved in heart development (GO:0061308)	10	1	0.4	+	2.48	0.353	1
intracellular mRNA localization (GO:0008298)	10	1	0.4	+	2.48	0.353	1
type B pancreatic cell differentiation (GO:0003309)	20	2	0.81	+	2.48	0.21	1
chorio-allantoic fusion (GO:0060710)	10	1	0.4	+	2.48	0.353	1
negative regulation of cell maturation (GO:1903430)	10	1	0.4	+	2.48	0.353	1
urea metabolic process (GO:0019627)	10	1	0.4	+	2.48	0.353	1
deoxyribose phosphate biosynthetic process (GO:0046385)	10	1	0.4	+	2.48	0.353	1
protein-DNA complex assembly (GO:0065004)	131	13	5.29	+	2.46	0.00408	0.255
regulation of mitochondrial membrane potential (GO:0051881)	81	8	3.27	+	2.45	0.0223	0.689
myeloid cell development (GO:0061515)	71	7	2.87	+	2.44	0.0317	0.818
cellular aromatic compound metabolic process (GO:0006725)	2376	234	95.96	+	2.44	2.27e-36	5.12e-33
modulation by host of symbiont process (GO:0051851)	61	6	2.46	+	2.44	0.0454	0.951
actin filament bundle assembly (GO:0051017)	61	6	2.46	+	2.44	0.0454	0.95
protein-DNA complex subunit organization (GO:0071824)	173	17	6.99	+	2.43	0.00175	0.134
intrinsic apoptotic signaling pathway by p53 class mediator (GO:0072332)	51	5	2.06	+	2.43	0.0656	1
regulation of ubiquitin-protein transferase activity (GO:0051438)	51	5	2.06	+	2.43	0.0656	1
protein export from nucleus (GO:0006611)	92	9	3.72	+	2.42	0.0167	0.587
negative regulation of response to biotic stimulus (GO:0002832)	92	9	3.72	+	2.42	0.0167	0.586
RNA biosynthetic process (GO:0032774)	307	30	12.4	+	2.42	2.45e-05	0.00416
non-recombinational repair (GO:0000726)	41	4	1.66	+	2.42	0.0962	1
negative regulation of DNA-binding transcription factor activity (GO:0043433)	164	16	6.62	+	2.42	0.00258	0.178
olfactory lobe development (GO:0021988)	41	4	1.66	+	2.42	0.0962	1
positive regulation of protein localization to plasma membrane (GO:1903078)	62	6	2.5	+	2.4	0.0482	0.987
positive regulation of posttranscriptional gene silencing (GO:0060148)	31	3	1.25	+	2.4	0.144	1
regulation of viral release from host cell (GO:1902186)	31	3	1.25	+	2.4	0.144	1
DNA duplex unwinding (GO:0032508)	31	3	1.25	+	2.4	0.144	1
negative regulation of calcium ion transmembrane transporter activity (GO:1901020)	31	3	1.25	+	2.4	0.144	1
DNA damage response, signal transduction by p53 class mediator (GO:0030330)	31	3	1.25	+	2.4	0.144	1
heme metabolic process (GO:0042168)	31	3	1.25	+	2.4	0.144	1
protein localization to cell surface (GO:0034394)	31	3	1.25	+	2.4	0.144	1
protein import (GO:0017038)	145	14	5.86	+	2.39	0.00549	0.3
transcription, DNA-templated (GO:0006351)	301	29	12.16	+	2.39	4.17e-05	0.00603
internal protein amino acid acetylation (GO:0006475)	104	10	4.2	+	2.38	0.0133	0.535
internal peptidyl-lysine acetylation (GO:0018393)	104	10	4.2	+	2.38	0.0133	0.533
nucleic acid-templated transcription (GO:0097659)	302	29	12.2	+	2.38	6.89e-05	0.00937
protein modification by small protein removal (GO:0070646)	125	12	5.05	+	2.38	0.0115	0.491
positive regulation of mitochondrion organization (GO:0010822)	73	7	2.95	+	2.37	0.0357	0.869
mitochondrial cytochrome c oxidase assembly (GO:0033617)	21	2	0.85	+	2.36	0.224	1
regulation of cellular senescence (GO:2000772)	42	4	1.7	+	2.36	0.102	1
activation of phospholipase C activity (GO:0007202)	21	2	0.85	+	2.36	0.224	1
negative regulation of transcription regulatory region DNA binding (GO:2000678)	21	2	0.85	+	2.36	0.224	1
centriole replication (GO:0007099)	21	2	0.85	+	2.36	0.224	1
response to amine (GO:0014075)	21	2	0.85	+	2.36	0.224	1
tRNA wobble base modification (GO:0002097)	21	2	0.85	+	2.36	0.224	1
positive regulation of membrane permeability (GO:1905710)	21	2	0.85	+	2.36	0.224	1
establishment of protein localization to mitochondrial membrane (GO:0090151)	21	2	0.85	+	2.36	0.224	1
cellular carbohydrate catabolic process (GO:0044275)	21	2	0.85	+	2.36	0.224	1
leukocyte tethering or rolling (GO:0050901)	21	2	0.85	+	2.36	0.224	1
protein transport along microtubule (GO:0098840)	63	6	2.54	+	2.36	0.0511	1
anatomical structure arrangement (GO:0048532)	21	2	0.85	+	2.36	0.224	1
post-translational protein modification (GO:0043687)	21	2	0.85	+	2.36	0.224	1
parasympathetic nervous system development (GO:0048486)	21	2	0.85	+	2.36	0.224	1
microtubule-based protein transport (GO:0099118)	63	6	2.54	+	2.36	0.0511	1
positive regulation of lymphocyte apoptotic process (GO:0070230)	21	2	0.85	+	2.36	0.224	1
positive regulation of viral transcription (GO:0050434)	21	2	0.85	+	2.36	0.224	1
mitochondrion transport along microtubule (GO:0047497)	21	2	0.85	+	2.36	0.224	1
positive regulation of histone deacetylation (GO:0031065)	21	2	0.85	+	2.36	0.224	1
regulation of chromatin assembly (GO:0010847)	21	2	0.85	+	2.36	0.224	1
regulation of fibroblast migration (GO:0010762)	42	4	1.7	+	2.36	0.102	1
establishment of mitochondrion localization, microtubule-mediated (GO:0034643)	21	2	0.85	+	2.36	0.224	1
regulation of dopamine metabolic process (GO:0042053)	21	2	0.85	+	2.36	0.224	1
positive regulation of translational initiation (GO:0045948)	21	2	0.85	+	2.36	0.224	1
negative regulation of endocytosis (GO:0045806)	42	4	1.7	+	2.36	0.102	1
pulmonary valve development (GO:0003177)	21	2	0.85	+	2.36	0.224	1
protein acetylation (GO:0006473)	127	12	5.13	+	2.34	0.012	0.507
negative regulation of oxidative stress-induced cell death (GO:1903202)	53	5	2.14	+	2.34	0.074	1
ventral spinal cord development (GO:0021517)	53	5	2.14	+	2.34	0.074	1
cellular response to UV (GO:0034644)	85	8	3.43	+	2.33	0.0281	0.757
DNA repair (GO:0006281)	436	41	17.61	+	2.33	3e-06	0.000578
organic cyclic compound metabolic process (GO:1901360)	2590	243	104.6	+	2.32	1.26e-34	1.81e-31
positive regulation of G protein-coupled receptor signaling pathway (GO:0045745)	32	3	1.29	+	2.32	0.153	1
lung epithelial cell differentiation (GO:0060487)	32	3	1.29	+	2.32	0.153	1
GPI anchor biosynthetic process (GO:0006506)	32	3	1.29	+	2.32	0.153	1
regulation of actin nucleation (GO:0051125)	32	3	1.29	+	2.32	0.153	1
necrotic cell death (GO:0070265)	32	3	1.29	+	2.32	0.153	1
extrinsic apoptotic signaling pathway via death domain receptors (GO:0008625)	32	3	1.29	+	2.32	0.153	1
actin filament bundle organization (GO:0061572)	64	6	2.58	+	2.32	0.0542	1
regulation of dendrite extension (GO:1903859)	32	3	1.29	+	2.32	0.153	1
negative regulation of cardiac muscle hypertrophy (GO:0010614)	32	3	1.29	+	2.32	0.153	1
embryonic placenta morphogenesis (GO:0060669)	32	3	1.29	+	2.32	0.153	1
peptidyl-lysine acetylation (GO:0018394)	107	10	4.32	+	2.31	0.0254	0.735
protein folding (GO:0006457)	150	14	6.06	+	2.31	0.00633	0.331
negative regulation of transferase activity (GO:0051348)	259	24	10.46	+	2.29	0.000463	0.0475
double-strand break repair (GO:0006302)	173	16	6.99	+	2.29	0.0035	0.227
DNA metabolic process (GO:0006259)	629	58	25.4	+	2.28	3.11e-08	7.33e-06
organonitrogen compound biosynthetic process (GO:1901566)	1076	99	43.45	+	2.28	2.94e-13	1.01e-10
protein import into nucleus (GO:0006606)	98	9	3.96	+	2.27	0.0377	0.872
positive regulation of protein localization to membrane (GO:1905477)	109	10	4.4	+	2.27	0.0264	0.752
regulation of chronic inflammatory response (GO:0002676)	11	1	0.44	+	2.25	0.378	1
regulation of hexokinase activity (GO:1903299)	11	1	0.44	+	2.25	0.378	1
lung cell differentiation (GO:0060479)	33	3	1.33	+	2.25	0.163	1
lung epithelium development (GO:0060428)	44	4	1.78	+	2.25	0.115	1
nucleus organization (GO:0006997)	121	11	4.89	+	2.25	0.0192	0.641
nitrogen cycle metabolic process (GO:0071941)	11	1	0.44	+	2.25	0.378	1
vesicle coating (GO:0006901)	11	1	0.44	+	2.25	0.378	1
regulation of epidermal cell differentiation (GO:0045604)	55	5	2.22	+	2.25	0.0829	1
negative regulation of endothelial cell differentiation (GO:0045602)	11	1	0.44	+	2.25	0.378	1
regulation of cell adhesion molecule production (GO:0060353)	11	1	0.44	+	2.25	0.378	1
IMP metabolic process (GO:0046040)	11	1	0.44	+	2.25	0.378	1
regulation of cell proliferation in bone marrow (GO:0071863)	11	1	0.44	+	2.25	0.378	1
cardioblast differentiation (GO:0010002)	11	1	0.44	+	2.25	0.378	1
dorsal spinal cord development (GO:0021516)	22	2	0.89	+	2.25	0.239	1
regulation of receptor catabolic process (GO:2000644)	11	1	0.44	+	2.25	0.378	1
regulation of syncytium formation by plasma membrane fusion (GO:0060142)	33	3	1.33	+	2.25	0.163	1
phosphatidylinositol biosynthetic process (GO:0006661)	55	5	2.22	+	2.25	0.0829	1
regulation of cell cycle checkpoint (GO:1901976)	33	3	1.33	+	2.25	0.163	1
regulation of microtubule motor activity (GO:2000574)	11	1	0.44	+	2.25	0.378	1
GPI anchor metabolic process (GO:0006505)	33	3	1.33	+	2.25	0.163	1
regulation of protein neddylation (GO:2000434)	11	1	0.44	+	2.25	0.378	1
positive regulation of granulocyte macrophage colony-stimulating factor production (GO:0032725)	11	1	0.44	+	2.25	0.378	1
regulation of serotonin secretion (GO:0014062)	11	1	0.44	+	2.25	0.378	1
cellular response to purine-containing compound (GO:0071415)	11	1	0.44	+	2.25	0.378	1
oocyte maturation (GO:0001556)	22	2	0.89	+	2.25	0.239	1
regulation of glucocorticoid receptor signaling pathway (GO:2000322)	11	1	0.44	+	2.25	0.378	1
chromatin remodeling (GO:0006338)	143	13	5.78	+	2.25	0.00995	0.439
protein localization to axon (GO:0099612)	11	1	0.44	+	2.25	0.378	1
replicative senescence (GO:0090399)	11	1	0.44	+	2.25	0.378	1
venous blood vessel morphogenesis (GO:0048845)	11	1	0.44	+	2.25	0.378	1
synaptic vesicle endosomal processing (GO:0099532)	11	1	0.44	+	2.25	0.378	1
negative regulation of translation, ncRNA-mediated (GO:0040033)	11	1	0.44	+	2.25	0.378	1
positive regulation of histone H3-K9 methylation (GO:0051574)	11	1	0.44	+	2.25	0.378	1
oxaloacetate metabolic process (GO:0006107)	11	1	0.44	+	2.25	0.378	1
positive regulation of transcription from RNA polymerase II promoter in response to endoplasmic reticulum stress (GO:1990440)	11	1	0.44	+	2.25	0.378	1
regulation of glucocorticoid metabolic process (GO:0031943)	11	1	0.44	+	2.25	0.378	1
negative regulation of hormone biosynthetic process (GO:0032353)	11	1	0.44	+	2.25	0.378	1
negative regulation of protein localization to cell surface (GO:2000009)	11	1	0.44	+	2.25	0.378	1
glucose catabolic process (GO:0006007)	11	1	0.44	+	2.25	0.378	1
COPII-coated vesicle budding (GO:0090114)	22	2	0.89	+	2.25	0.239	1
positive regulation of skeletal muscle tissue development (GO:0048643)	22	2	0.89	+	2.25	0.239	1
cellular polysaccharide catabolic process (GO:0044247)	11	1	0.44	+	2.25	0.378	1
lipid digestion (GO:0044241)	11	1	0.44	+	2.25	0.378	1
regulation of synaptic transmission, dopaminergic (GO:0032225)	11	1	0.44	+	2.25	0.378	1
spontaneous synaptic transmission (GO:0098814)	11	1	0.44	+	2.25	0.378	1
asymmetric stem cell division (GO:0098722)	11	1	0.44	+	2.25	0.378	1
regulation of viral process (GO:0050792)	198	18	8	+	2.25	0.00218	0.158
bleb assembly (GO:0032060)	11	1	0.44	+	2.25	0.378	1
protein peptidyl-prolyl isomerization (GO:0000413)	22	2	0.89	+	2.25	0.239	1
regulation of vascular associated smooth muscle cell apoptotic process (GO:1905459)	11	1	0.44	+	2.25	0.378	1
positive regulation of mRNA processing (GO:0050685)	44	4	1.78	+	2.25	0.115	1
protein auto-ADP-ribosylation (GO:0070213)	11	1	0.44	+	2.25	0.378	1
regulation of establishment of protein localization to telomere (GO:0070203)	11	1	0.44	+	2.25	0.378	1
RNA splicing, via endonucleolytic cleavage and ligation (GO:0000394)	11	1	0.44	+	2.25	0.378	1
positive regulation of mRNA 3'-end processing (GO:0031442)	11	1	0.44	+	2.25	0.378	1
sequestering of actin monomers (GO:0042989)	11	1	0.44	+	2.25	0.378	1
regulation of cellular response to oxidative stress (GO:1900407)	88	8	3.55	+	2.25	0.0331	0.845
CD8-positive, alpha-beta T cell differentiation (GO:0043374)	11	1	0.44	+	2.25	0.378	1
regulation of protein localization to centrosome (GO:1904779)	11	1	0.44	+	2.25	0.378	1
regulation of intestinal lipid absorption (GO:1904729)	11	1	0.44	+	2.25	0.378	1
positive regulation of double-strand break repair via homologous recombination (GO:1905168)	11	1	0.44	+	2.25	0.378	1
positive regulation of mRNA splicing, via spliceosome (GO:0048026)	33	3	1.33	+	2.25	0.163	1
positive regulation of protein localization to nucleus (GO:1900182)	88	8	3.55	+	2.25	0.0331	0.843
extracellular negative regulation of signal transduction (GO:1900116)	11	1	0.44	+	2.25	0.378	1
extracellular regulation of signal transduction (GO:1900115)	11	1	0.44	+	2.25	0.378	1
reticulophagy (GO:0061709)	11	1	0.44	+	2.25	0.378	1
heme transport (GO:0015886)	11	1	0.44	+	2.25	0.378	1
ventricular cardiac muscle cell development (GO:0055015)	11	1	0.44	+	2.25	0.378	1
purine ribonucleotide catabolic process (GO:0009154)	22	2	0.89	+	2.25	0.239	1
glycine transport (GO:0015816)	11	1	0.44	+	2.25	0.378	1
gamma-aminobutyric acid transport (GO:0015812)	11	1	0.44	+	2.25	0.378	1
apoptotic mitochondrial changes (GO:0008637)	66	6	2.67	+	2.25	0.0606	1
ether lipid biosynthetic process (GO:0008611)	11	1	0.44	+	2.25	0.378	1
regulation of glial cell migration (GO:1903975)	22	2	0.89	+	2.25	0.239	1
positive regulation of receptor clustering (GO:1903911)	11	1	0.44	+	2.25	0.378	1
regulation of Notch signaling pathway (GO:0008593)	88	8	3.55	+	2.25	0.0331	0.842
miRNA mediated inhibition of translation (GO:0035278)	11	1	0.44	+	2.25	0.378	1
negative regulation of sprouting angiogenesis (GO:1903671)	11	1	0.44	+	2.25	0.378	1
establishment of apical/basal cell polarity (GO:0035089)	22	2	0.89	+	2.25	0.239	1
cardiac neural crest cell differentiation involved in heart development (GO:0061307)	11	1	0.44	+	2.25	0.378	1
glycerol ether biosynthetic process (GO:0046504)	11	1	0.44	+	2.25	0.378	1
regulation of double-strand break repair via homologous recombination (GO:0010569)	44	4	1.78	+	2.25	0.115	1
negative regulation of smooth muscle cell migration (GO:0014912)	22	2	0.89	+	2.25	0.239	1
regulation of humoral immune response mediated by circulating immunoglobulin (GO:0002923)	11	1	0.44	+	2.25	0.378	1
opsonization (GO:0008228)	11	1	0.44	+	2.25	0.378	1
regulation of epithelial cell proliferation involved in prostate gland development (GO:0060768)	11	1	0.44	+	2.25	0.378	1
microvillus assembly (GO:0030033)	11	1	0.44	+	2.25	0.378	1
regulation of translation, ncRNA-mediated (GO:0045974)	11	1	0.44	+	2.25	0.378	1
regulation of branching involved in salivary gland morphogenesis (GO:0060693)	11	1	0.44	+	2.25	0.378	1
cardiac chamber formation (GO:0003207)	11	1	0.44	+	2.25	0.378	1
positive regulation of membrane potential (GO:0045838)	22	2	0.89	+	2.25	0.239	1
regulation of dendritic spine morphogenesis (GO:0061001)	55	5	2.22	+	2.25	0.0829	1
cellular nitrogen compound catabolic process (GO:0044270)	276	25	11.15	+	2.24	0.000397	0.0415
erythrocyte homeostasis (GO:0034101)	111	10	4.48	+	2.23	0.0277	0.771
protein-containing complex assembly (GO:0065003)	1011	91	40.83	+	2.23	1.18e-11	3.52e-09
erythrocyte differentiation (GO:0030218)	100	9	4.04	+	2.23	0.0393	0.896
nucleoside triphosphate metabolic process (GO:0009141)	89	8	3.59	+	2.23	0.0562	1
positive regulation of cellular protein localization (GO:1903829)	267	24	10.78	+	2.23	0.000574	0.056
regulation of oxidative stress-induced cell death (GO:1903201)	78	7	3.15	+	2.22	0.0471	0.967
neuroepithelial cell differentiation (GO:0060563)	67	6	2.71	+	2.22	0.0639	1
heterocycle biosynthetic process (GO:0018130)	672	60	27.14	+	2.21	5.08e-08	1.18e-05
macromolecule methylation (GO:0043414)	224	20	9.05	+	2.21	0.00208	0.152
ribonucleoside metabolic process (GO:0009119)	56	5	2.26	+	2.21	0.0876	1
synaptic vesicle transport (GO:0048489)	45	4	1.82	+	2.2	0.122	1
purine ribonucleoside triphosphate biosynthetic process (GO:0009206)	45	4	1.82	+	2.2	0.122	1
regulation of mesenchymal cell proliferation (GO:0010464)	45	4	1.82	+	2.2	0.122	1
heterocycle catabolic process (GO:0046700)	282	25	11.39	+	2.2	0.000489	0.0491
regulation of cell morphogenesis involved in differentiation (GO:0010769)	113	10	4.56	+	2.19	0.0292	0.778
regulation of symbiotic process (GO:0043903)	215	19	8.68	+	2.19	0.003	0.198
regulation of nitric oxide biosynthetic process (GO:0045428)	68	6	2.75	+	2.18	0.0674	1
positive regulation of interferon-beta production (GO:0032728)	34	3	1.37	+	2.18	0.172	1
endosome transport via multivesicular body sorting pathway (GO:0032509)	34	3	1.37	+	2.18	0.172	1
mRNA destabilization (GO:0061157)	34	3	1.37	+	2.18	0.172	1
negative regulation of muscle hypertrophy (GO:0014741)	34	3	1.37	+	2.18	0.172	1
nucleocytoplasmic transport (GO:0006913)	204	18	8.24	+	2.18	0.00415	0.255
import into nucleus (GO:0051170)	102	9	4.12	+	2.18	0.0411	0.918
nuclear transport (GO:0051169)	204	18	8.24	+	2.18	0.00415	0.254
cellular component biogenesis (GO:0044085)	2245	198	90.67	+	2.18	1.73e-24	1.3e-21
aromatic compound catabolic process (GO:0019439)	296	26	11.95	+	2.17	0.000411	0.0424
protein-containing complex localization (GO:0031503)	205	18	8.28	+	2.17	0.00423	0.256
vesicle budding from membrane (GO:0006900)	57	5	2.3	+	2.17	0.0924	1
pigment metabolic process (GO:0042440)	57	5	2.3	+	2.17	0.0924	1
negative regulation of peptidyl-lysine acetylation (GO:2000757)	23	2	0.93	+	2.15	0.253	1
virion assembly (GO:0019068)	23	2	0.93	+	2.15	0.253	1
glandular epithelial cell differentiation (GO:0002067)	46	4	1.86	+	2.15	0.128	1
mRNA export from nucleus (GO:0006406)	46	4	1.86	+	2.15	0.128	1
mRNA-containing ribonucleoprotein complex export from nucleus (GO:0071427)	46	4	1.86	+	2.15	0.128	1
regulation of myoblast fusion (GO:1901739)	23	2	0.93	+	2.15	0.253	1
early endosome to late endosome transport (GO:0045022)	23	2	0.93	+	2.15	0.253	1
detection of temperature stimulus involved in sensory perception (GO:0050961)	23	2	0.93	+	2.15	0.253	1
regulation of respiratory gaseous exchange (GO:0043576)	23	2	0.93	+	2.15	0.253	1
lymphocyte apoptotic process (GO:0070227)	23	2	0.93	+	2.15	0.253	1
enteroendocrine cell differentiation (GO:0035883)	23	2	0.93	+	2.15	0.253	1
negative regulation of receptor-mediated endocytosis (GO:0048261)	23	2	0.93	+	2.15	0.253	1
histone deubiquitination (GO:0016578)	23	2	0.93	+	2.15	0.253	1
purine nucleoside triphosphate biosynthetic process (GO:0009145)	46	4	1.86	+	2.15	0.128	1
pore complex assembly (GO:0046931)	23	2	0.93	+	2.15	0.253	1
benzene-containing compound metabolic process (GO:0042537)	23	2	0.93	+	2.15	0.253	1
regulation of catecholamine metabolic process (GO:0042069)	23	2	0.93	+	2.15	0.253	1
response to fluid shear stress (GO:0034405)	23	2	0.93	+	2.15	0.253	1
cell cycle phase (GO:0022403)	23	2	0.93	+	2.15	0.253	1
endoplasmic reticulum to Golgi vesicle-mediated transport (GO:0006888)	104	9	4.2	+	2.14	0.0432	0.946
protein-containing complex subunit organization (GO:0043933)	1146	99	46.28	+	2.14	8.73e-12	2.7e-09
glutathione metabolic process (GO:0006749)	58	5	2.34	+	2.13	0.0974	1
DNA methylation or demethylation (GO:0044728)	58	5	2.34	+	2.13	0.0974	1
sprouting angiogenesis (GO:0002040)	58	5	2.34	+	2.13	0.0974	1
regulation of telomere maintenance via telomere lengthening (GO:1904356)	58	5	2.34	+	2.13	0.0974	1
nucleobase-containing compound biosynthetic process (GO:0034654)	604	52	24.39	+	2.13	1.52e-06	0.000299
negative regulation of Notch signaling pathway (GO:0045746)	35	3	1.41	+	2.12	0.182	1
membrane assembly (GO:0071709)	35	3	1.41	+	2.12	0.182	1
positive regulation of viral genome replication (GO:0045070)	35	3	1.41	+	2.12	0.182	1
negative regulation of protein dephosphorylation (GO:0035308)	35	3	1.41	+	2.12	0.182	1
negative regulation of viral process (GO:0048525)	105	9	4.24	+	2.12	0.0443	0.965
nuclear export (GO:0051168)	105	9	4.24	+	2.12	0.0443	0.963
lysosome localization (GO:0032418)	47	4	1.9	+	2.11	0.135	1
cellular response to interferon-beta (GO:0035458)	47	4	1.9	+	2.11	0.135	1
nucleotide catabolic process (GO:0009166)	47	4	1.9	+	2.11	0.135	1
cellular biosynthetic process (GO:0044249)	1970	167	79.56	+	2.1	7.01e-19	3.07e-16
regulation of cell cycle arrest (GO:0071156)	59	5	2.38	+	2.1	0.102	1
negative regulation of muscle cell differentiation (GO:0051148)	59	5	2.38	+	2.1	0.102	1
protein localization to plasma membrane (GO:0072659)	201	17	8.12	+	2.09	0.00683	0.348
organic substance biosynthetic process (GO:1901576)	2049	173	82.75	+	2.09	1.98e-19	9.48e-17
aromatic compound biosynthetic process (GO:0019438)	687	58	27.74	+	2.09	5.6e-07	0.00012
modulation of process of other organism involved in symbiotic interaction (GO:0051817)	83	7	3.35	+	2.09	0.0888	1
interaction with symbiont (GO:0051702)	83	7	3.35	+	2.09	0.0888	1
regulation of cell-matrix adhesion (GO:0001952)	119	10	4.81	+	2.08	0.0348	0.867
regulation of dendrite development (GO:0050773)	131	11	5.29	+	2.08	0.0263	0.757
cellular response to DNA damage stimulus (GO:0006974)	667	56	26.94	+	2.08	1.07e-06	0.000217
regulation of viral life cycle (GO:1903900)	155	13	6.26	+	2.08	0.0154	0.556
protein stabilization (GO:0050821)	179	15	7.23	+	2.07	0.0129	0.526
biosynthetic process (GO:0009058)	2113	177	85.33	+	2.07	1.33e-19	6.56e-17
cellular response to transforming growth factor beta stimulus (GO:0071560)	120	10	4.85	+	2.06	0.036	0.871
cytokinetic process (GO:0032506)	36	3	1.45	+	2.06	0.192	1
positive regulation of cell cycle arrest (GO:0071158)	36	3	1.45	+	2.06	0.192	1
establishment of chromosome localization (GO:0051303)	72	6	2.91	+	2.06	0.128	1
response to UV (GO:0009411)	144	12	5.82	+	2.06	0.0208	0.656
purine ribonucleoside triphosphate metabolic process (GO:0009205)	60	5	2.42	+	2.06	0.108	1
chromosome localization (GO:0050000)	72	6	2.91	+	2.06	0.128	1
ribose phosphate biosynthetic process (GO:0046390)	132	11	5.33	+	2.06	0.0272	0.758
forebrain neuron differentiation (GO:0021879)	60	5	2.42	+	2.06	0.108	1
signal transduction involved in G2 DNA damage checkpoint (GO:0072425)	12	1	0.48	+	2.06	0.402	1
regulation of T-helper 1 cell differentiation (GO:0045625)	12	1	0.48	+	2.06	0.402	1
facial nerve morphogenesis (GO:0021610)	12	1	0.48	+	2.06	0.402	1
regulation of Fc receptor mediated stimulatory signaling pathway (GO:0060368)	12	1	0.48	+	2.06	0.402	1
central nervous system myelination (GO:0022010)	24	2	0.97	+	2.06	0.268	1
facial nerve development (GO:0021561)	12	1	0.48	+	2.06	0.402	1
ventral spinal cord interneuron specification (GO:0021521)	12	1	0.48	+	2.06	0.402	1
regulation of organelle transport along microtubule (GO:1902513)	12	1	0.48	+	2.06	0.402	1
response to yeast (GO:0001878)	12	1	0.48	+	2.06	0.402	1
late endosome to vacuole transport (GO:0045324)	24	2	0.97	+	2.06	0.268	1
vagina development (GO:0060068)	12	1	0.48	+	2.06	0.402	1
angiogenesis involved in wound healing (GO:0060055)	12	1	0.48	+	2.06	0.402	1
positive regulation of natural killer cell differentiation (GO:0032825)	12	1	0.48	+	2.06	0.402	1
Sertoli cell differentiation (GO:0060008)	24	2	0.97	+	2.06	0.268	1
regulation of telomerase activity (GO:0051972)	48	4	1.94	+	2.06	0.142	1
nodal signaling pathway (GO:0038092)	12	1	0.48	+	2.06	0.402	1
calcineurin-NFAT signaling cascade (GO:0033173)	12	1	0.48	+	2.06	0.402	1
establishment of endothelial intestinal barrier (GO:0090557)	12	1	0.48	+	2.06	0.402	1
ovulation from ovarian follicle (GO:0001542)	12	1	0.48	+	2.06	0.402	1
regulation of ceramide biosynthetic process (GO:2000303)	12	1	0.48	+	2.06	0.402	1
positive regulation of T cell differentiation in thymus (GO:0033089)	12	1	0.48	+	2.06	0.402	1
endosome to plasma membrane protein transport (GO:0099638)	12	1	0.48	+	2.06	0.402	1
pyrimidine nucleoside metabolic process (GO:0006213)	12	1	0.48	+	2.06	0.402	1
negative regulation of excitatory postsynaptic potential (GO:0090394)	12	1	0.48	+	2.06	0.402	1
ether biosynthetic process (GO:1901503)	12	1	0.48	+	2.06	0.402	1
regulation of brown fat cell differentiation (GO:0090335)	24	2	0.97	+	2.06	0.268	1
positive regulation of DNA-dependent DNA replication (GO:2000105)	12	1	0.48	+	2.06	0.402	1
negative regulation by host of viral transcription (GO:0043922)	12	1	0.48	+	2.06	0.402	1
positive regulation of protein autophosphorylation (GO:0031954)	24	2	0.97	+	2.06	0.268	1
negative regulation of calcium ion import (GO:0090281)	12	1	0.48	+	2.06	0.402	1
type B pancreatic cell proliferation (GO:0044342)	12	1	0.48	+	2.06	0.402	1
negative regulation of hormone metabolic process (GO:0032351)	12	1	0.48	+	2.06	0.402	1
vesicle-mediated transport between endosomal compartments (GO:0098927)	24	2	0.97	+	2.06	0.268	1
regulation of ventricular cardiac muscle cell action potential (GO:0098911)	12	1	0.48	+	2.06	0.402	1
axon ensheathment in central nervous system (GO:0032291)	24	2	0.97	+	2.06	0.268	1
positive regulation of heterochromatin organization (GO:0120263)	12	1	0.48	+	2.06	0.402	1
protein sumoylation (GO:0016925)	24	2	0.97	+	2.06	0.268	1
pre-mRNA cleavage required for polyadenylation (GO:0098789)	12	1	0.48	+	2.06	0.402	1
cell death in response to oxidative stress (GO:0036473)	24	2	0.97	+	2.06	0.268	1
regulation of postsynaptic density assembly (GO:0099151)	12	1	0.48	+	2.06	0.402	1
regulation of neurotransmitter receptor localization to postsynaptic specialization membrane (GO:0098696)	12	1	0.48	+	2.06	0.402	1
sarcoplasmic reticulum calcium ion transport (GO:0070296)	12	1	0.48	+	2.06	0.402	1
lateral mesoderm development (GO:0048368)	12	1	0.48	+	2.06	0.402	1
sodium ion export across plasma membrane (GO:0036376)	12	1	0.48	+	2.06	0.402	1
regulation of establishment of protein localization to chromosome (GO:0070202)	12	1	0.48	+	2.06	0.402	1
centriole assembly (GO:0098534)	24	2	0.97	+	2.06	0.268	1
positive regulation of heterochromatin assembly (GO:0031453)	12	1	0.48	+	2.06	0.402	1
cellular response to increased oxygen levels (GO:0036295)	12	1	0.48	+	2.06	0.402	1
synaptic vesicle budding (GO:0070142)	12	1	0.48	+	2.06	0.402	1
regulation of RNA binding (GO:1905214)	12	1	0.48	+	2.06	0.402	1
negative regulation of cardiocyte differentiation (GO:1905208)	12	1	0.48	+	2.06	0.402	1
neuron cellular homeostasis (GO:0070050)	24	2	0.97	+	2.06	0.268	1
mRNA transcription by RNA polymerase II (GO:0042789)	12	1	0.48	+	2.06	0.402	1
negative regulation of long-term synaptic potentiation (GO:1900272)	12	1	0.48	+	2.06	0.402	1
positive regulation of synaptic vesicle endocytosis (GO:1900244)	12	1	0.48	+	2.06	0.402	1
ribonucleotide catabolic process (GO:0009261)	24	2	0.97	+	2.06	0.268	1
ribonucleoside triphosphate biosynthetic process (GO:0009201)	48	4	1.94	+	2.06	0.142	1
regulation of histone H3-K9 trimethylation (GO:1900112)	12	1	0.48	+	2.06	0.402	1
leukocyte adhesion to vascular endothelial cell (GO:0061756)	24	2	0.97	+	2.06	0.268	1
SNARE complex assembly (GO:0035493)	12	1	0.48	+	2.06	0.402	1
cellular response to interferon-alpha (GO:0035457)	12	1	0.48	+	2.06	0.402	1
mitochondrial protein processing (GO:0034982)	12	1	0.48	+	2.06	0.402	1
aspartate family amino acid catabolic process (GO:0009068)	12	1	0.48	+	2.06	0.402	1
negative regulation of nucleocytoplasmic transport (GO:0046823)	24	2	0.97	+	2.06	0.268	1
dopamine biosynthetic process (GO:0042416)	12	1	0.48	+	2.06	0.402	1
respiratory chain complex IV assembly (GO:0008535)	24	2	0.97	+	2.06	0.268	1
positive regulation of production of miRNAs involved in gene silencing by miRNA (GO:1903800)	12	1	0.48	+	2.06	0.402	1
liver regeneration (GO:0097421)	12	1	0.48	+	2.06	0.402	1
regulation of plasminogen activation (GO:0010755)	12	1	0.48	+	2.06	0.402	1
cellular lipid biosynthetic process (GO:0097384)	12	1	0.48	+	2.06	0.402	1
regulation of retrograde protein transport, ER to cytosol (GO:1904152)	12	1	0.48	+	2.06	0.402	1
response to stimulus involved in regulation of muscle adaptation (GO:0014874)	12	1	0.48	+	2.06	0.402	1
actin filament depolymerization (GO:0030042)	12	1	0.48	+	2.06	0.402	1
exit from mitosis (GO:0010458)	12	1	0.48	+	2.06	0.402	1
establishment of monopolar cell polarity (GO:0061162)	24	2	0.97	+	2.06	0.268	1
endothelial tube morphogenesis (GO:0061154)	12	1	0.48	+	2.06	0.402	1
protein localization to ciliary membrane (GO:1903441)	12	1	0.48	+	2.06	0.402	1
regulation of cardioblast proliferation (GO:0003264)	12	1	0.48	+	2.06	0.402	1
monosaccharide catabolic process (GO:0046365)	24	2	0.97	+	2.06	0.268	1
negative regulation of smooth muscle cell apoptotic process (GO:0034392)	12	1	0.48	+	2.06	0.402	1
positive regulation of RNA polymerase II transcription preinitiation complex assembly (GO:0045899)	12	1	0.48	+	2.06	0.402	1
cell fate specification involved in pattern specification (GO:0060573)	12	1	0.48	+	2.06	0.402	1
morphogenesis of an endothelium (GO:0003159)	12	1	0.48	+	2.06	0.402	1
T-helper 17 type immune response (GO:0072538)	12	1	0.48	+	2.06	0.402	1
methylation (GO:0032259)	277	23	11.19	+	2.06	0.00215	0.156
actin filament organization (GO:0007015)	253	21	10.22	+	2.06	0.00383	0.242
mitochondrion organization (GO:0007005)	410	34	16.56	+	2.05	0.000165	0.0199
regulation of response to oxidative stress (GO:1902882)	97	8	3.92	+	2.04	0.0672	1
vesicle organization (GO:0016050)	243	20	9.81	+	2.04	0.00534	0.302
negative regulation of chromosome organization (GO:2001251)	73	6	2.95	+	2.04	0.13	1
negative regulation of intracellular transport (GO:0032387)	61	5	2.46	+	2.03	0.113	1
negative regulation of cell-substrate adhesion (GO:0010812)	61	5	2.46	+	2.03	0.113	1
negative regulation of innate immune response (GO:0045824)	61	5	2.46	+	2.03	0.113	1
regulation of DNA replication (GO:0006275)	110	9	4.44	+	2.03	0.0511	1
negative regulation of protein binding (GO:0032091)	110	9	4.44	+	2.03	0.0511	1
I-kappaB kinase/NF-kappaB signaling (GO:0007249)	49	4	1.98	+	2.02	0.15	1
extrinsic apoptotic signaling pathway (GO:0097191)	98	8	3.96	+	2.02	0.0691	1
symbiotic process (GO:0044403)	233	19	9.41	+	2.02	0.00744	0.371
cilium organization (GO:0044782)	307	25	12.4	+	2.02	0.00149	0.123
establishment of protein localization to organelle (GO:0072594)	307	25	12.4	+	2.02	0.00149	0.123
positive regulation of viral process (GO:0048524)	86	7	3.47	+	2.02	0.0948	1
protein dephosphorylation (GO:0006470)	160	13	6.46	+	2.01	0.026	0.75
positive regulation of DNA repair (GO:0045739)	74	6	2.99	+	2.01	0.132	1
signal transduction by p53 class mediator (GO:0072331)	74	6	2.99	+	2.01	0.132	1
positive regulation of response to DNA damage stimulus (GO:2001022)	111	9	4.48	+	2.01	0.0527	1
regulation of stem cell population maintenance (GO:2000036)	37	3	1.49	+	2.01	0.202	1
proximal/distal pattern formation (GO:0009954)	37	3	1.49	+	2.01	0.202	1
neutral amino acid transport (GO:0015804)	37	3	1.49	+	2.01	0.202	1
axoneme assembly (GO:0035082)	74	6	2.99	+	2.01	0.132	1
spinal cord development (GO:0021510)	99	8	4	+	2	0.071	1
cellular modified amino acid metabolic process (GO:0006575)	162	13	6.54	+	1.99	0.027	0.761
organic cyclic compound biosynthetic process (GO:1901362)	799	64	32.27	+	1.98	8.5e-07	0.000174
purine ribonucleoside metabolic process (GO:0046128)	50	4	2.02	+	1.98	0.157	1
regulation of erythrocyte differentiation (GO:0045646)	50	4	2.02	+	1.98	0.157	1
GTP metabolic process (GO:0046039)	25	2	1.01	+	1.98	0.282	1
spinal cord dorsal/ventral patterning (GO:0021513)	25	2	1.01	+	1.98	0.282	1
negative regulation of protein acetylation (GO:1901984)	25	2	1.01	+	1.98	0.282	1
neurotrophin signaling pathway (GO:0038179)	25	2	1.01	+	1.98	0.282	1
response to transforming growth factor beta (GO:0071559)	125	10	5.05	+	1.98	0.0424	0.938
genetic imprinting (GO:0071514)	25	2	1.01	+	1.98	0.282	1
protein methylation (GO:0006479)	125	10	5.05	+	1.98	0.0424	0.937
negative regulation of interleukin-2 production (GO:0032703)	25	2	1.01	+	1.98	0.282	1
positive regulation of focal adhesion assembly (GO:0051894)	25	2	1.01	+	1.98	0.282	1
positive regulation of gliogenesis (GO:0014015)	75	6	3.03	+	1.98	0.135	1
glycogen metabolic process (GO:0005977)	50	4	2.02	+	1.98	0.157	1
cellular response to interleukin-4 (GO:0071353)	25	2	1.01	+	1.98	0.282	1
postreplication repair (GO:0006301)	25	2	1.01	+	1.98	0.282	1
establishment of mitochondrion localization (GO:0051654)	25	2	1.01	+	1.98	0.282	1
peptidyl-arginine modification (GO:0018195)	25	2	1.01	+	1.98	0.282	1
regulation of histone H3-K9 methylation (GO:0051570)	25	2	1.01	+	1.98	0.282	1
cellular glucan metabolic process (GO:0006073)	50	4	2.02	+	1.98	0.157	1
positive regulation of telomere maintenance (GO:0032206)	50	4	2.02	+	1.98	0.157	1
glucan metabolic process (GO:0044042)	50	4	2.02	+	1.98	0.157	1
heterochromatin assembly (GO:0031507)	25	2	1.01	+	1.98	0.282	1
ribonucleotide biosynthetic process (GO:0009260)	125	10	5.05	+	1.98	0.0424	0.936
response to arsenic-containing substance (GO:0046685)	25	2	1.01	+	1.98	0.282	1
endosome to lysosome transport (GO:0008333)	50	4	2.02	+	1.98	0.157	1
establishment or maintenance of monopolar cell polarity (GO:0061339)	25	2	1.01	+	1.98	0.282	1
protein alkylation (GO:0008213)	125	10	5.05	+	1.98	0.0424	0.934
negative regulation of autophagy (GO:0010507)	75	6	3.03	+	1.98	0.135	1
endosomal transport (GO:0016197)	213	17	8.6	+	1.98	0.0144	0.542
regulation of stem cell proliferation (GO:0072091)	88	7	3.55	+	1.97	0.0994	1
positive regulation of proteasomal ubiquitin-dependent protein catabolic process (GO:0032436)	88	7	3.55	+	1.97	0.0994	1
organic cyclic compound catabolic process (GO:1901361)	327	26	13.21	+	1.97	0.00192	0.143
macromolecule deacylation (GO:0098732)	63	5	2.54	+	1.97	0.191	1
protein deacylation (GO:0035601)	63	5	2.54	+	1.97	0.191	1
positive regulation of dendritic spine development (GO:0060999)	63	5	2.54	+	1.97	0.191	1
negative regulation of extrinsic apoptotic signaling pathway (GO:2001237)	101	8	4.08	+	1.96	0.075	1
cellular response to light stimulus (GO:0071482)	101	8	4.08	+	1.96	0.075	1
response to acid chemical (GO:0001101)	101	8	4.08	+	1.96	0.075	1
organelle fusion (GO:0048284)	101	8	4.08	+	1.96	0.075	1
peptidyl-lysine modification (GO:0018205)	253	20	10.22	+	1.96	0.00653	0.338
multivesicular body sorting pathway (GO:0071985)	38	3	1.53	+	1.95	0.212	1
tumor necrosis factor-mediated signaling pathway (GO:0033209)	38	3	1.53	+	1.95	0.212	1
T cell homeostasis (GO:0043029)	38	3	1.53	+	1.95	0.212	1
positive regulation of G1/S transition of mitotic cell cycle (GO:1900087)	38	3	1.53	+	1.95	0.212	1
nucleosome organization (GO:0034728)	114	9	4.6	+	1.95	0.0579	1
negative regulation of insulin receptor signaling pathway (GO:0046627)	38	3	1.53	+	1.95	0.212	1
regulation of DNA-templated transcription, elongation (GO:0032784)	51	4	2.06	+	1.94	0.164	1
regulation of calcium ion import (GO:0090279)	51	4	2.06	+	1.94	0.164	1
protein destabilization (GO:0031648)	51	4	2.06	+	1.94	0.164	1
synaptic vesicle localization (GO:0097479)	51	4	2.06	+	1.94	0.164	1
cell division (GO:0051301)	486	38	19.63	+	1.94	0.000219	0.0251
regulation of protein localization to membrane (GO:1905475)	192	15	7.75	+	1.93	0.0179	0.61
response to dsRNA (GO:0043331)	64	5	2.58	+	1.93	0.195	1
ribonucleoside triphosphate metabolic process (GO:0009199)	64	5	2.58	+	1.93	0.195	1
nucleobase-containing small molecule biosynthetic process (GO:0034404)	77	6	3.11	+	1.93	0.141	1
negative regulation of neuron differentiation (GO:0045665)	90	7	3.63	+	1.93	0.104	1
negative regulation of apoptotic signaling pathway (GO:2001234)	232	18	9.37	+	1.92	0.0121	0.509
negative regulation of translation (GO:0017148)	129	10	5.21	+	1.92	0.0712	1
organelle assembly (GO:0070925)	674	52	27.22	+	1.91	2.21e-05	0.00379
positive regulation of chromatin assembly or disassembly (GO:0045799)	13	1	0.53	+	1.9	0.426	1
negative regulation of cell size (GO:0045792)	13	1	0.53	+	1.9	0.426	1
positive regulation of cyclin-dependent protein serine/threonine kinase activity (GO:0045737)	26	2	1.05	+	1.9	0.297	1
ER overload response (GO:0006983)	13	1	0.53	+	1.9	0.426	1
substrate-dependent cell migration (GO:0006929)	26	2	1.05	+	1.9	0.297	1
regulation of T-helper 2 cell differentiation (GO:0045628)	13	1	0.53	+	1.9	0.426	1
cranial nerve structural organization (GO:0021604)	13	1	0.53	+	1.9	0.426	1
regulation of type I interferon-mediated signaling pathway (GO:0060338)	26	2	1.05	+	1.9	0.297	1
pons development (GO:0021548)	13	1	0.53	+	1.9	0.426	1
regulation of RNA polymerase II regulatory region sequence-specific DNA binding (GO:1903025)	13	1	0.53	+	1.9	0.426	1
spinal cord motor neuron cell fate specification (GO:0021520)	13	1	0.53	+	1.9	0.426	1
positive regulation of nuclear-transcribed mRNA poly(A) tail shortening (GO:0060213)	13	1	0.53	+	1.9	0.426	1
intracellular protein transmembrane transport (GO:0065002)	52	4	2.1	+	1.9	0.172	1
positive regulation of transcription regulatory region DNA binding (GO:2000679)	26	2	1.05	+	1.9	0.297	1
membrane hyperpolarization (GO:0060081)	13	1	0.53	+	1.9	0.426	1
glycine metabolic process (GO:0006544)	13	1	0.53	+	1.9	0.426	1
regulation of attachment of spindle microtubules to kinetochore (GO:0051988)	13	1	0.53	+	1.9	0.426	1
positive regulation of chromosome segregation (GO:0051984)	13	1	0.53	+	1.9	0.426	1
cerebrospinal fluid circulation (GO:0090660)	13	1	0.53	+	1.9	0.426	1
regulation of chromatin assembly or disassembly (GO:0001672)	26	2	1.05	+	1.9	0.297	1
protein deacetylation (GO:0006476)	52	4	2.1	+	1.9	0.172	1
regulation of respiratory gaseous exchange by nervous system process (GO:0002087)	13	1	0.53	+	1.9	0.426	1
cellular response to superoxide (GO:0071451)	13	1	0.53	+	1.9	0.426	1
cellular response to oxygen radical (GO:0071450)	13	1	0.53	+	1.9	0.426	1
negative regulation of intracellular estrogen receptor signaling pathway (GO:0033147)	13	1	0.53	+	1.9	0.426	1
regulation of granulocyte macrophage colony-stimulating factor production (GO:0032645)	13	1	0.53	+	1.9	0.426	1
positive regulation of mitochondrial membrane permeability involved in apoptotic process (GO:1902110)	13	1	0.53	+	1.9	0.426	1
iron coordination entity transport (GO:1901678)	13	1	0.53	+	1.9	0.426	1
microvillus organization (GO:0032528)	13	1	0.53	+	1.9	0.426	1
actin filament network formation (GO:0051639)	13	1	0.53	+	1.9	0.426	1
motile cilium assembly (GO:0044458)	26	2	1.05	+	1.9	0.297	1
synaptic membrane adhesion (GO:0099560)	26	2	1.05	+	1.9	0.297	1
purine nucleotide catabolic process (GO:0006195)	26	2	1.05	+	1.9	0.297	1
negative regulation of DNA-dependent DNA replication (GO:2000104)	13	1	0.53	+	1.9	0.426	1
negative regulation of histone H3-K9 methylation (GO:0051573)	13	1	0.53	+	1.9	0.426	1
positive regulation of keratinocyte migration (GO:0051549)	13	1	0.53	+	1.9	0.426	1
positive regulation of oligodendrocyte differentiation (GO:0048714)	26	2	1.05	+	1.9	0.297	1
negative regulation of cholesterol transport (GO:0032375)	13	1	0.53	+	1.9	0.426	1
negative regulation of sterol transport (GO:0032372)	13	1	0.53	+	1.9	0.426	1
regulation of filopodium assembly (GO:0051489)	52	4	2.1	+	1.9	0.172	1
COPII-coated vesicle cargo loading (GO:0090110)	13	1	0.53	+	1.9	0.426	1
tRNA threonylcarbamoyladenosine metabolic process (GO:0070525)	13	1	0.53	+	1.9	0.426	1
positive regulation of muscle organ development (GO:0048636)	26	2	1.05	+	1.9	0.297	1
kinetochore assembly (GO:0051382)	13	1	0.53	+	1.9	0.426	1
mRNA cleavage involved in mRNA processing (GO:0098787)	13	1	0.53	+	1.9	0.426	1
bone cell development (GO:0098751)	26	2	1.05	+	1.9	0.297	1
positive regulation of vacuole organization (GO:0044090)	13	1	0.53	+	1.9	0.426	1
skin morphogenesis (GO:0043589)	13	1	0.53	+	1.9	0.426	1
peptidyl-serine dephosphorylation (GO:0070262)	13	1	0.53	+	1.9	0.426	1
positive regulation of autophagy of mitochondrion in response to mitochondrial depolarization (GO:1904925)	13	1	0.53	+	1.9	0.426	1
regulation of cellular carbohydrate catabolic process (GO:0043471)	13	1	0.53	+	1.9	0.426	1
regulation of secondary metabolic process (GO:0043455)	13	1	0.53	+	1.9	0.426	1
cytoplasmic sequestering of transcription factor (GO:0042994)	13	1	0.53	+	1.9	0.426	1
regulation of glucagon secretion (GO:0070092)	13	1	0.53	+	1.9	0.426	1
regulation of secondary metabolite biosynthetic process (GO:1900376)	13	1	0.53	+	1.9	0.426	1
somatic stem cell division (GO:0048103)	13	1	0.53	+	1.9	0.426	1
ceramide transport (GO:0035627)	13	1	0.53	+	1.9	0.426	1
amine catabolic process (GO:0009310)	13	1	0.53	+	1.9	0.426	1
regulation of developmental pigmentation (GO:0048070)	13	1	0.53	+	1.9	0.426	1
regulation of melanin biosynthetic process (GO:0048021)	13	1	0.53	+	1.9	0.426	1
purine deoxyribonucleoside triphosphate metabolic process (GO:0009215)	13	1	0.53	+	1.9	0.426	1
endocrine pancreas development (GO:0031018)	52	4	2.1	+	1.9	0.172	1
regulation of low-density lipoprotein particle clearance (GO:0010988)	13	1	0.53	+	1.9	0.426	1
positive regulation of glial cell migration (GO:1903977)	13	1	0.53	+	1.9	0.426	1
glycolytic process through fructose-6-phosphate (GO:0061615)	13	1	0.53	+	1.9	0.426	1
bundle of His cell to Purkinje myocyte communication (GO:0086069)	13	1	0.53	+	1.9	0.426	1
serotonin metabolic process (GO:0042428)	13	1	0.53	+	1.9	0.426	1
cellular biogenic amine catabolic process (GO:0042402)	13	1	0.53	+	1.9	0.426	1
protein maturation by iron-sulfur cluster transfer (GO:0097428)	13	1	0.53	+	1.9	0.426	1
positive regulation of protein kinase A signaling (GO:0010739)	13	1	0.53	+	1.9	0.426	1
protein kinase A signaling (GO:0010737)	13	1	0.53	+	1.9	0.426	1
bone trabecula morphogenesis (GO:0061430)	13	1	0.53	+	1.9	0.426	1
regulation of transcription from RNA polymerase II promoter in response to hypoxia (GO:0061418)	13	1	0.53	+	1.9	0.426	1
cardiac vascular smooth muscle cell differentiation (GO:0060947)	13	1	0.53	+	1.9	0.426	1
regulation of mitochondrial fusion (GO:0010635)	13	1	0.53	+	1.9	0.426	1
programmed cell death involved in cell development (GO:0010623)	13	1	0.53	+	1.9	0.426	1
negative regulation of transcription from RNA polymerase II promoter in response to stress (GO:0097201)	13	1	0.53	+	1.9	0.426	1
glycosphingolipid catabolic process (GO:0046479)	13	1	0.53	+	1.9	0.426	1
cellular response to hydroxyurea (GO:0072711)	13	1	0.53	+	1.9	0.426	1
branching involved in labyrinthine layer morphogenesis (GO:0060670)	13	1	0.53	+	1.9	0.426	1
regulation of glial cell apoptotic process (GO:0034350)	13	1	0.53	+	1.9	0.426	1
regulation of dendritic cell cytokine production (GO:0002730)	13	1	0.53	+	1.9	0.426	1
positive regulation of striated muscle tissue development (GO:0045844)	26	2	1.05	+	1.9	0.297	1
positive regulation of non-motile cilium assembly (GO:1902857)	13	1	0.53	+	1.9	0.426	1
negative regulation of transcription elongation from RNA polymerase II promoter (GO:0034244)	13	1	0.53	+	1.9	0.426	1
porphyrin-containing compound metabolic process (GO:0006778)	39	3	1.58	+	1.9	0.222	1
regulation of dendrite morphogenesis (GO:0048814)	91	7	3.68	+	1.9	0.107	1
neuron fate commitment (GO:0048663)	78	6	3.15	+	1.9	0.144	1
protein depolymerization (GO:0051261)	39	3	1.58	+	1.9	0.222	1
negative regulation of striated muscle cell differentiation (GO:0051154)	39	3	1.58	+	1.9	0.222	1
regulation of RNA stability (GO:0043487)	117	9	4.73	+	1.9	0.0637	1
purine-containing compound catabolic process (GO:0072523)	39	3	1.58	+	1.9	0.222	1
cell projection assembly (GO:0030031)	380	29	15.35	+	1.89	0.00176	0.134
mitochondrial transmembrane transport (GO:1990542)	79	6	3.19	+	1.88	0.147	1
regulation of RNA splicing (GO:0043484)	158	12	6.38	+	1.88	0.0429	0.942
regulation of protein stability (GO:0031647)	290	22	11.71	+	1.88	0.00712	0.36
regulation of transcription regulatory region DNA binding (GO:2000677)	53	4	2.14	+	1.87	0.284	1
morphogenesis of an epithelial sheet (GO:0002011)	53	4	2.14	+	1.87	0.284	1
positive regulation of type I interferon production (GO:0032481)	53	4	2.14	+	1.87	0.284	1
negative regulation of smooth muscle cell proliferation (GO:0048662)	53	4	2.14	+	1.87	0.284	1
regulation of neuroblast proliferation (GO:1902692)	40	3	1.62	+	1.86	0.233	1
positive regulation of ATPase activity (GO:0032781)	40	3	1.62	+	1.86	0.233	1
tRNA aminoacylation for protein translation (GO:0006418)	40	3	1.62	+	1.86	0.233	1
regulation of response to reactive oxygen species (GO:1901031)	40	3	1.62	+	1.86	0.233	1
retrograde transport, endosome to Golgi (GO:0042147)	80	6	3.23	+	1.86	0.15	1
positive regulation of proteasomal protein catabolic process (GO:1901800)	107	8	4.32	+	1.85	0.0895	1
protein localization to nucleus (GO:0034504)	174	13	7.03	+	1.85	0.0361	0.849
cellular response to amino acid stimulus (GO:0071230)	67	5	2.71	+	1.85	0.205	1
cilium assembly (GO:0060271)	269	20	10.86	+	1.84	0.0129	0.523
negative regulation of cellular amide metabolic process (GO:0034249)	148	11	5.98	+	1.84	0.0596	1
plasma membrane bounded cell projection assembly (GO:0120031)	364	27	14.7	+	1.84	0.00496	0.284
positive regulation of neuron apoptotic process (GO:0043525)	81	6	3.27	+	1.83	0.154	1
positive regulation of epidermis development (GO:0045684)	27	2	1.09	+	1.83	0.311	1
positive regulation of erythrocyte differentiation (GO:0045648)	27	2	1.09	+	1.83	0.311	1
intra-Golgi vesicle-mediated transport (GO:0006891)	27	2	1.09	+	1.83	0.311	1
protein transmembrane transport (GO:0071806)	54	4	2.18	+	1.83	0.288	1
spinal cord patterning (GO:0021511)	27	2	1.09	+	1.83	0.311	1
positive regulation of stem cell proliferation (GO:2000648)	54	4	2.18	+	1.83	0.288	1
regulation of protein localization to synapse (GO:1902473)	27	2	1.09	+	1.83	0.311	1
positive regulation of muscle tissue development (GO:1901863)	27	2	1.09	+	1.83	0.311	1
protein ADP-ribosylation (GO:0006471)	27	2	1.09	+	1.83	0.311	1
positive regulation of neuroblast proliferation (GO:0002052)	27	2	1.09	+	1.83	0.311	1
alpha-amino acid biosynthetic process (GO:1901607)	54	4	2.18	+	1.83	0.288	1
response to interleukin-4 (GO:0070670)	27	2	1.09	+	1.83	0.311	1
chromatin assembly (GO:0031497)	108	8	4.36	+	1.83	0.0922	1
negative regulation of lipid biosynthetic process (GO:0051055)	54	4	2.18	+	1.83	0.288	1
positive regulation of DNA metabolic process (GO:0051054)	216	16	8.72	+	1.83	0.0247	0.733
regulation of mRNA 3'-end processing (GO:0031440)	27	2	1.09	+	1.83	0.311	1
regulation of receptor binding (GO:1900120)	27	2	1.09	+	1.83	0.311	1
positive regulation of G2/M transition of mitotic cell cycle (GO:0010971)	27	2	1.09	+	1.83	0.311	1
detection of temperature stimulus (GO:0016048)	27	2	1.09	+	1.83	0.311	1
negative regulation of alpha-beta T cell differentiation (GO:0046639)	27	2	1.09	+	1.83	0.311	1
regulation of translation (GO:0006417)	338	25	13.65	+	1.83	0.00563	0.304
negative regulation of binding (GO:0051100)	176	13	7.11	+	1.83	0.0542	1
organelle disassembly (GO:1903008)	68	5	2.75	+	1.82	0.209	1
interaction with host (GO:0051701)	68	5	2.75	+	1.82	0.209	1
positive regulation of fibroblast proliferation (GO:0048146)	68	5	2.75	+	1.82	0.209	1
viral process (GO:0016032)	136	10	5.49	+	1.82	0.0796	1
macromolecule metabolic process (GO:0043170)	5194	381	209.76	+	1.82	5.65e-35	1.11e-31
transforming growth factor beta receptor signaling pathway (GO:0007179)	82	6	3.31	+	1.81	0.158	1
branching involved in blood vessel morphogenesis (GO:0001569)	41	3	1.66	+	1.81	0.243	1
cellular response to epidermal growth factor stimulus (GO:0071364)	41	3	1.66	+	1.81	0.243	1
DNA-dependent DNA replication maintenance of fidelity (GO:0045005)	41	3	1.66	+	1.81	0.243	1
regulation of dendritic spine development (GO:0060998)	82	6	3.31	+	1.81	0.158	1
positive regulation of heart contraction (GO:0045823)	41	3	1.66	+	1.81	0.243	1
apoptotic signaling pathway (GO:0097190)	274	20	11.07	+	1.81	0.0142	0.538
regulation of protein binding (GO:0043393)	233	17	9.41	+	1.81	0.0297	0.791
apoptotic process (GO:0006915)	809	59	32.67	+	1.81	3.17e-05	0.0049
positive regulation of cell morphogenesis involved in differentiation (GO:0010770)	96	7	3.88	+	1.81	0.123	1
positive regulation of mRNA metabolic process (GO:1903313)	96	7	3.88	+	1.81	0.123	1
negative regulation of protein kinase activity (GO:0006469)	206	15	8.32	+	1.8	0.0337	0.852
regulation of DNA metabolic process (GO:0051052)	371	27	14.98	+	1.8	0.0054	0.303
positive regulation of axon extension (GO:0045773)	55	4	2.22	+	1.8	0.292	1
regulation of response to DNA damage stimulus (GO:2001020)	220	16	8.88	+	1.8	0.027	0.76
response to estradiol (GO:0032355)	55	4	2.22	+	1.8	0.292	1
positive regulation of dendrite morphogenesis (GO:0050775)	55	4	2.22	+	1.8	0.292	1
negative regulation of peptidyl-tyrosine phosphorylation (GO:0050732)	55	4	2.22	+	1.8	0.292	1
negative regulation of BMP signaling pathway (GO:0030514)	55	4	2.22	+	1.8	0.292	1
fat cell differentiation (GO:0045444)	124	9	5.01	+	1.8	0.107	1
purine nucleoside triphosphate metabolic process (GO:0009144)	69	5	2.79	+	1.79	0.213	1
embryonic heart tube morphogenesis (GO:0003143)	69	5	2.79	+	1.79	0.213	1
posttranscriptional regulation of gene expression (GO:0010608)	442	32	17.85	+	1.79	0.00244	0.171
mitochondrial respiratory chain complex assembly (GO:0033108)	83	6	3.35	+	1.79	0.161	1
positive regulation of actin filament polymerization (GO:0030838)	83	6	3.35	+	1.79	0.161	1
negative regulation of cysteine-type endopeptidase activity involved in apoptotic process (GO:0043154)	83	6	3.35	+	1.79	0.161	1
chromatin assembly or disassembly (GO:0006333)	125	9	5.05	+	1.78	0.109	1
myeloid cell homeostasis (GO:0002262)	139	10	5.61	+	1.78	0.0843	1
cellular component assembly (GO:0022607)	2018	145	81.5	+	1.78	5.34e-11	1.5e-08
nitrogen compound metabolic process (GO:0006807)	5781	415	233.47	+	1.78	3.42e-37	9e-34
negative regulation of MAP kinase activity (GO:0043407)	70	5	2.83	+	1.77	0.217	1
negative regulation of transforming growth factor beta receptor signaling pathway (GO:0030512)	70	5	2.83	+	1.77	0.217	1
response to UV-C (GO:0010225)	14	1	0.57	+	1.77	0.448	1
positive regulation of cilium assembly (GO:0045724)	28	2	1.13	+	1.77	0.326	1
response to growth hormone (GO:0060416)	14	1	0.57	+	1.77	0.448	1
positive regulation of heterotypic cell-cell adhesion (GO:0034116)	14	1	0.57	+	1.77	0.448	1
vesicle docking involved in exocytosis (GO:0006904)	42	3	1.7	+	1.77	0.254	1
positive regulation of macrophage differentiation (GO:0045651)	14	1	0.57	+	1.77	0.448	1
negative regulation of erythrocyte differentiation (GO:0045647)	14	1	0.57	+	1.77	0.448	1
negative regulation of calcium ion transmembrane transport (GO:1903170)	42	3	1.7	+	1.77	0.254	1
glycolipid catabolic process (GO:0019377)	14	1	0.57	+	1.77	0.448	1
mononuclear cell differentiation (GO:1903131)	14	1	0.57	+	1.77	0.448	1
glomerular epithelial cell differentiation (GO:0072311)	14	1	0.57	+	1.77	0.448	1
retrograde vesicle-mediated transport, Golgi to endoplasmic reticulum (GO:0006890)	42	3	1.7	+	1.77	0.254	1
RNA decapping (GO:0110154)	14	1	0.57	+	1.77	0.448	1
leukocyte apoptotic process (GO:0071887)	28	2	1.13	+	1.77	0.326	1
negative regulation of cation channel activity (GO:2001258)	42	3	1.7	+	1.77	0.254	1
positive regulation of cell-matrix adhesion (GO:0001954)	56	4	2.26	+	1.77	0.296	1
regulation of respiratory burst (GO:0060263)	14	1	0.57	+	1.77	0.448	1
vitamin metabolic process (GO:0006766)	56	4	2.26	+	1.77	0.296	1
glomerular visceral epithelial cell differentiation (GO:0072112)	14	1	0.57	+	1.77	0.448	1
glycosylceramide metabolic process (GO:0006677)	14	1	0.57	+	1.77	0.448	1
positive regulation of cardiac muscle cell proliferation (GO:0060045)	28	2	1.13	+	1.77	0.326	1
regulation of protein sumoylation (GO:0033233)	28	2	1.13	+	1.77	0.326	1
negative regulation of monooxygenase activity (GO:0032769)	14	1	0.57	+	1.77	0.448	1
cellular response to gamma radiation (GO:0071480)	28	2	1.13	+	1.77	0.326	1
maintenance of protein location (GO:0045185)	98	7	3.96	+	1.77	0.13	1
cellular detoxification (GO:1990748)	28	2	1.13	+	1.77	0.326	1
intermediate filament organization (GO:0045109)	28	2	1.13	+	1.77	0.326	1
protein K11-linked ubiquitination (GO:0070979)	28	2	1.13	+	1.77	0.326	1
mitochondrial transcription (GO:0006390)	14	1	0.57	+	1.77	0.448	1
cellular response to cholesterol (GO:0071397)	14	1	0.57	+	1.77	0.448	1
cellular response to gonadotropin stimulus (GO:0071371)	14	1	0.57	+	1.77	0.448	1
nucleosome disassembly (GO:0006337)	14	1	0.57	+	1.77	0.448	1
negative regulation of cell division (GO:0051782)	14	1	0.57	+	1.77	0.448	1
negative thymic T cell selection (GO:0045060)	14	1	0.57	+	1.77	0.448	1
regulation of T cell differentiation in thymus (GO:0033081)	28	2	1.13	+	1.77	0.326	1
regulation of mitotic sister chromatid segregation (GO:0033047)	42	3	1.7	+	1.77	0.254	1
regulation of cell projection size (GO:0032536)	14	1	0.57	+	1.77	0.448	1
regulation of DNA repair (GO:0006282)	126	9	5.09	+	1.77	0.111	1
pyrimidine nucleobase metabolic process (GO:0006206)	14	1	0.57	+	1.77	0.448	1
regulation of DNA methylation-dependent heterochromatin assembly (GO:0090308)	14	1	0.57	+	1.77	0.448	1
endocytic recycling (GO:0032456)	42	3	1.7	+	1.77	0.254	1
adhesion of symbiont to host (GO:0044406)	14	1	0.57	+	1.77	0.448	1
cellular component maintenance (GO:0043954)	56	4	2.26	+	1.77	0.296	1
positive regulation of synaptic plasticity (GO:0031915)	14	1	0.57	+	1.77	0.448	1
regulation of histone H4 acetylation (GO:0090239)	14	1	0.57	+	1.77	0.448	1
positive regulation of non-canonical Wnt signaling pathway (GO:2000052)	14	1	0.57	+	1.77	0.448	1
regulation of G1/S transition of mitotic cell cycle (GO:2000045)	112	8	4.52	+	1.77	0.146	1
protein polyglutamylation (GO:0018095)	14	1	0.57	+	1.77	0.448	1
alanine transport (GO:0032328)	14	1	0.57	+	1.77	0.448	1
fructose 6-phosphate metabolic process (GO:0006002)	14	1	0.57	+	1.77	0.448	1
myoblast migration (GO:0051451)	14	1	0.57	+	1.77	0.448	1
positive regulation of ubiquitin-protein transferase activity (GO:0051443)	28	2	1.13	+	1.77	0.326	1
organelle membrane fusion (GO:0090174)	84	6	3.39	+	1.77	0.165	1
regulation of sphingolipid biosynthetic process (GO:0090153)	14	1	0.57	+	1.77	0.448	1
positive regulation of collateral sprouting (GO:0048672)	14	1	0.57	+	1.77	0.448	1
positive regulation of neuron death (GO:1901216)	126	9	5.09	+	1.77	0.111	1
intestinal absorption (GO:0050892)	28	2	1.13	+	1.77	0.326	1
protein heterotetramerization (GO:0051290)	14	1	0.57	+	1.77	0.448	1
membrane biogenesis (GO:0044091)	42	3	1.7	+	1.77	0.254	1
regulation of postsynaptic specialization assembly (GO:0099150)	14	1	0.57	+	1.77	0.448	1
positive regulation of DNA damage response, signal transduction by p53 class mediator (GO:0043517)	14	1	0.57	+	1.77	0.448	1
negative regulation of JUN kinase activity (GO:0043508)	14	1	0.57	+	1.77	0.448	1
regulation of autophagy of mitochondrion in response to mitochondrial depolarization (GO:1904923)	14	1	0.57	+	1.77	0.448	1
chromatin disassembly (GO:0031498)	14	1	0.57	+	1.77	0.448	1
regulation of amyloid precursor protein biosynthetic process (GO:0042984)	14	1	0.57	+	1.77	0.448	1
response to increased oxygen levels (GO:0036296)	14	1	0.57	+	1.77	0.448	1
nuclear-transcribed mRNA poly(A) tail shortening (GO:0000289)	14	1	0.57	+	1.77	0.448	1
M phase (GO:0000279)	14	1	0.57	+	1.77	0.448	1
polysaccharide catabolic process (GO:0000272)	14	1	0.57	+	1.77	0.448	1
regulation of modification of synaptic structure (GO:1905244)	14	1	0.57	+	1.77	0.448	1
leukocyte degranulation (GO:0043299)	28	2	1.13	+	1.77	0.326	1
chromatin-mediated maintenance of transcription (GO:0048096)	14	1	0.57	+	1.77	0.448	1
mitochondrial ATP synthesis coupled proton transport (GO:0042776)	14	1	0.57	+	1.77	0.448	1
hydrogen peroxide metabolic process (GO:0042743)	42	3	1.7	+	1.77	0.254	1
fibrinolysis (GO:0042730)	14	1	0.57	+	1.77	0.448	1
fucosylation (GO:0036065)	14	1	0.57	+	1.77	0.448	1
regulation of membrane lipid metabolic process (GO:1905038)	14	1	0.57	+	1.77	0.448	1
coenzyme A metabolic process (GO:0015936)	14	1	0.57	+	1.77	0.448	1
nucleotide-sugar biosynthetic process (GO:0009226)	14	1	0.57	+	1.77	0.448	1
purine deoxyribonucleotide metabolic process (GO:0009151)	14	1	0.57	+	1.77	0.448	1
negative regulation of cellular response to insulin stimulus (GO:1900077)	42	3	1.7	+	1.77	0.254	1
intracellular estrogen receptor signaling pathway (GO:0030520)	14	1	0.57	+	1.77	0.448	1
telomere capping (GO:0016233)	14	1	0.57	+	1.77	0.448	1
positive regulation of viral life cycle (GO:1903902)	28	2	1.13	+	1.77	0.326	1
glutamine family amino acid metabolic process (GO:0009064)	56	4	2.26	+	1.77	0.296	1
regulation of sequestering of triglyceride (GO:0010889)	14	1	0.57	+	1.77	0.448	1
negative regulation of tumor necrosis factor-mediated signaling pathway (GO:0010804)	14	1	0.57	+	1.77	0.448	1
positive regulation of dendrite extension (GO:1903861)	28	2	1.13	+	1.77	0.326	1
protein localization to non-motile cilium (GO:0097499)	14	1	0.57	+	1.77	0.448	1
regulation of protein kinase A signaling (GO:0010738)	28	2	1.13	+	1.77	0.326	1
determination of adult lifespan (GO:0008340)	28	2	1.13	+	1.77	0.326	1
monocyte differentiation (GO:0030224)	14	1	0.57	+	1.77	0.448	1
renal filtration cell differentiation (GO:0061318)	14	1	0.57	+	1.77	0.448	1
protein localization to kinetochore (GO:0034501)	14	1	0.57	+	1.77	0.448	1
response to hydroxyurea (GO:0072710)	14	1	0.57	+	1.77	0.448	1
urate metabolic process (GO:0046415)	14	1	0.57	+	1.77	0.448	1
negative regulation of type 2 immune response (GO:0002829)	14	1	0.57	+	1.77	0.448	1
regulation of cell maturation (GO:1903429)	28	2	1.13	+	1.77	0.326	1
regulation of RNA polymerase II transcription preinitiation complex assembly (GO:0045898)	14	1	0.57	+	1.77	0.448	1
heart valve formation (GO:0003188)	14	1	0.57	+	1.77	0.448	1
regulation of cellular amide metabolic process (GO:0034248)	393	28	15.87	+	1.76	0.00681	0.348
cellular macromolecule metabolic process (GO:0044260)	4001	284	161.58	+	1.76	5.35e-22	3.02e-19
intrinsic apoptotic signaling pathway (GO:0097193)	155	11	6.26	+	1.76	0.0699	1
programmed cell death (GO:0012501)	847	60	34.21	+	1.75	6.74e-05	0.00925
negative regulation of kinase activity (GO:0033673)	226	16	9.13	+	1.75	0.0416	0.924
regulation of cellular response to transforming growth factor beta stimulus (GO:1903844)	113	8	4.56	+	1.75	0.147	1
cellular response to interferon-gamma (GO:0071346)	99	7	4	+	1.75	0.197	1
protein acylation (GO:0043543)	170	12	6.87	+	1.75	0.0777	1
embryonic heart tube development (GO:0035050)	85	6	3.43	+	1.75	0.169	1
chromosome organization (GO:0051276)	940	66	37.96	+	1.74	3.66e-05	0.0054
nucleotide biosynthetic process (GO:0009165)	171	12	6.91	+	1.74	0.0787	1
mitotic DNA damage checkpoint (GO:0044773)	57	4	2.3	+	1.74	0.301	1
negative regulation of G1/S transition of mitotic cell cycle (GO:2000134)	57	4	2.3	+	1.74	0.301	1
transport along microtubule (GO:0010970)	157	11	6.34	+	1.73	0.103	1
regeneration (GO:0031099)	100	7	4.04	+	1.73	0.199	1
negative regulation of cell development (GO:0010721)	200	14	8.08	+	1.73	0.0497	1
regulation of cellular protein localization (GO:1903827)	543	38	21.93	+	1.73	0.00209	0.153
chromatin organization (GO:0006325)	645	45	26.05	+	1.73	0.000856	0.0781
oligodendrocyte development (GO:0014003)	43	3	1.74	+	1.73	0.426	1
protein K63-linked ubiquitination (GO:0070534)	43	3	1.74	+	1.73	0.426	1
positive regulation of TOR signaling (GO:0032008)	43	3	1.74	+	1.73	0.426	1
regulation of T cell apoptotic process (GO:0070232)	43	3	1.74	+	1.73	0.426	1
histone methylation (GO:0016571)	86	6	3.47	+	1.73	0.174	1
tRNA aminoacylation (GO:0043039)	43	3	1.74	+	1.73	0.426	1
positive regulation of nucleocytoplasmic transport (GO:0046824)	72	5	2.91	+	1.72	0.226	1
negative regulation of epithelial cell migration (GO:0010633)	72	5	2.91	+	1.72	0.226	1
forebrain generation of neurons (GO:0021872)	72	5	2.91	+	1.72	0.226	1
positive regulation of peptidase activity (GO:0010952)	173	12	6.99	+	1.72	0.081	1
positive regulation of ubiquitin-dependent protein catabolic process (GO:2000060)	101	7	4.08	+	1.72	0.201	1
positive regulation of protein binding (GO:0032092)	101	7	4.08	+	1.72	0.201	1
regulation of neurogenesis (GO:0050767)	433	30	17.49	+	1.72	0.0069	0.35
regulation of JNK cascade (GO:0046328)	130	9	5.25	+	1.71	0.119	1
negative regulation of neurogenesis (GO:0050768)	159	11	6.42	+	1.71	0.105	1
negative regulation of myeloid cell differentiation (GO:0045638)	87	6	3.51	+	1.71	0.178	1
heterotypic cell-cell adhesion (GO:0034113)	29	2	1.17	+	1.71	0.34	1
regulation of receptor recycling (GO:0001919)	29	2	1.17	+	1.71	0.34	1
inner mitochondrial membrane organization (GO:0007007)	29	2	1.17	+	1.71	0.34	1
mRNA cis splicing, via spliceosome (GO:0045292)	29	2	1.17	+	1.71	0.34	1
negative regulation of RNA splicing (GO:0033119)	29	2	1.17	+	1.71	0.34	1
acetyl-CoA metabolic process (GO:0006084)	29	2	1.17	+	1.71	0.34	1
axonal transport (GO:0098930)	58	4	2.34	+	1.71	0.306	1
positive regulation of CD4-positive, alpha-beta T cell differentiation (GO:0043372)	29	2	1.17	+	1.71	0.34	1
response to exogenous dsRNA (GO:0043330)	58	4	2.34	+	1.71	0.306	1
positive regulation of protein import (GO:1904591)	58	4	2.34	+	1.71	0.306	1
purine ribonucleoside monophosphate metabolic process (GO:0009167)	29	2	1.17	+	1.71	0.34	1
purine ribonucleotide biosynthetic process (GO:0009152)	116	8	4.68	+	1.71	0.154	1
cellular amino acid biosynthetic process (GO:0008652)	58	4	2.34	+	1.71	0.306	1
positive regulation of transforming growth factor beta receptor signaling pathway (GO:0030511)	29	2	1.17	+	1.71	0.34	1
regulation of ruffle assembly (GO:1900027)	29	2	1.17	+	1.71	0.34	1
positive regulation of cellular response to transforming growth factor beta stimulus (GO:1903846)	29	2	1.17	+	1.71	0.34	1
positive regulation of cyclin-dependent protein kinase activity (GO:1904031)	29	2	1.17	+	1.71	0.34	1
regulation of cell growth involved in cardiac muscle cell development (GO:0061050)	29	2	1.17	+	1.71	0.34	1
cell death (GO:0008219)	887	61	35.82	+	1.7	0.000139	0.0174
positive regulation of axonogenesis (GO:0050772)	102	7	4.12	+	1.7	0.203	1
regulation of TOR signaling (GO:0032006)	102	7	4.12	+	1.7	0.203	1
positive regulation of endopeptidase activity (GO:0010950)	161	11	6.5	+	1.69	0.107	1
intracellular protein transport (GO:0006886)	748	51	30.21	+	1.69	0.000515	0.0508
blood vessel remodeling (GO:0001974)	44	3	1.78	+	1.69	0.43	1
regulation of intracellular protein transport (GO:0033157)	220	15	8.88	+	1.69	0.0589	1
response to epidermal growth factor (GO:0070849)	44	3	1.78	+	1.69	0.43	1
protein polymerization (GO:0051258)	88	6	3.55	+	1.69	0.182	1
regulation of protein localization to nucleus (GO:1900180)	132	9	5.33	+	1.69	0.123	1
amino acid activation (GO:0043038)	44	3	1.78	+	1.69	0.43	1
positive regulation of blood circulation (GO:1903524)	44	3	1.78	+	1.69	0.43	1
positive regulation of pri-miRNA transcription by RNA polymerase II (GO:1902895)	44	3	1.78	+	1.69	0.43	1
blastocyst formation (GO:0001825)	59	4	2.38	+	1.68	0.311	1
nucleoside phosphate biosynthetic process (GO:1901293)	177	12	7.15	+	1.68	0.0861	1
regulation of ATPase activity (GO:0043462)	59	4	2.38	+	1.68	0.311	1
nucleoside triphosphate biosynthetic process (GO:0009142)	59	4	2.38	+	1.68	0.311	1
protein localization to cell periphery (GO:1990778)	251	17	10.14	+	1.68	0.0532	1
cellular metabolic process (GO:0044237)	6428	435	259.6	+	1.68	1.2e-33	1.58e-30
organelle organization (GO:0006996)	3151	213	127.26	+	1.67	8.85e-14	3.11e-11
cell-cell signaling by wnt (GO:0198738)	237	16	9.57	+	1.67	0.0491	1
Wnt signaling pathway (GO:0016055)	237	16	9.57	+	1.67	0.0491	1
negative regulation of nervous system development (GO:0051961)	163	11	6.58	+	1.67	0.11	1
positive regulation of neurogenesis (GO:0050769)	282	19	11.39	+	1.67	0.0347	0.866
microtubule-based transport (GO:0099111)	193	13	7.79	+	1.67	0.0981	1
positive regulation of cell development (GO:0010720)	357	24	14.42	+	1.66	0.0217	0.677
negative regulation of immune effector process (GO:0002698)	134	9	5.41	+	1.66	0.128	1
primary metabolic process (GO:0044238)	6335	425	255.84	+	1.66	1.6e-31	1.81e-28
regulation of stress-activated MAPK cascade (GO:0032872)	179	12	7.23	+	1.66	0.0891	1
regulation of neuron apoptotic process (GO:0043523)	269	18	10.86	+	1.66	0.0439	0.959
regulation of apoptotic signaling pathway (GO:2001233)	389	26	15.71	+	1.65	0.0197	0.651
mRNA methylation (GO:0080009)	15	1	0.61	+	1.65	0.469	1
negative regulation of epidermis development (GO:0045683)	15	1	0.61	+	1.65	0.469	1
tolerance induction (GO:0002507)	15	1	0.61	+	1.65	0.469	1
positive regulation of keratinocyte differentiation (GO:0045618)	15	1	0.61	+	1.65	0.469	1
negative regulation of epidermal cell differentiation (GO:0045605)	15	1	0.61	+	1.65	0.469	1
ectoderm development (GO:0007398)	15	1	0.61	+	1.65	0.469	1
segment specification (GO:0007379)	15	1	0.61	+	1.65	0.469	1
regulation of actin filament-based movement (GO:1903115)	45	3	1.82	+	1.65	0.435	1
tricarboxylic acid metabolic process (GO:0072350)	15	1	0.61	+	1.65	0.469	1
mitochondrial outer membrane permeabilization involved in programmed cell death (GO:1902686)	15	1	0.61	+	1.65	0.469	1
regulation of interferon-gamma-mediated signaling pathway (GO:0060334)	15	1	0.61	+	1.65	0.469	1
regulation of response to interferon-gamma (GO:0060330)	15	1	0.61	+	1.65	0.469	1
negative regulation of anoikis (GO:2000811)	15	1	0.61	+	1.65	0.469	1
purine nucleoside bisphosphate biosynthetic process (GO:0034033)	30	2	1.21	+	1.65	0.354	1
ribonucleoside bisphosphate biosynthetic process (GO:0034030)	30	2	1.21	+	1.65	0.354	1
regulation of nuclear-transcribed mRNA poly(A) tail shortening (GO:0060211)	15	1	0.61	+	1.65	0.469	1
blastocyst growth (GO:0001832)	30	2	1.21	+	1.65	0.354	1
prepulse inhibition (GO:0060134)	15	1	0.61	+	1.65	0.469	1
arginine metabolic process (GO:0006525)	15	1	0.61	+	1.65	0.469	1
negative regulation by host of viral process (GO:0044793)	15	1	0.61	+	1.65	0.469	1
negative regulation of DNA-templated transcription, elongation (GO:0032785)	15	1	0.61	+	1.65	0.469	1
3'-UTR-mediated mRNA stabilization (GO:0070935)	15	1	0.61	+	1.65	0.469	1
actin crosslink formation (GO:0051764)	15	1	0.61	+	1.65	0.469	1
DNA methylation (GO:0006306)	45	3	1.82	+	1.65	0.435	1
DNA alkylation (GO:0006305)	45	3	1.82	+	1.65	0.435	1
positive regulation of killing of cells of other organism (GO:0051712)	15	1	0.61	+	1.65	0.469	1
regulation of microvillus organization (GO:0032530)	15	1	0.61	+	1.65	0.469	1
positive regulation of extrinsic apoptotic signaling pathway via death domain receptors (GO:1902043)	15	1	0.61	+	1.65	0.469	1
regulation of cilium assembly (GO:1902017)	60	4	2.42	+	1.65	0.316	1
cellular response to copper ion (GO:0071280)	15	1	0.61	+	1.65	0.469	1
Golgi localization (GO:0051645)	15	1	0.61	+	1.65	0.469	1
negative regulation of cysteine-type endopeptidase activity (GO:2000117)	90	6	3.63	+	1.65	0.278	1
histone H4-K8 acetylation (GO:0043982)	15	1	0.61	+	1.65	0.469	1
histone H4-K5 acetylation (GO:0043981)	15	1	0.61	+	1.65	0.469	1
regulation of keratinocyte migration (GO:0051547)	15	1	0.61	+	1.65	0.469	1
positive regulation of chromosome separation (GO:1905820)	15	1	0.61	+	1.65	0.469	1
regulation of Wnt signaling pathway, planar cell polarity pathway (GO:2000095)	15	1	0.61	+	1.65	0.469	1
mitotic nuclear division (GO:0140014)	150	10	6.06	+	1.65	0.144	1
negative regulation of voltage-gated calcium channel activity (GO:1901386)	15	1	0.61	+	1.65	0.469	1
positive regulation of axon regeneration (GO:0048680)	15	1	0.61	+	1.65	0.469	1
sensory perception of temperature stimulus (GO:0050951)	30	2	1.21	+	1.65	0.354	1
nucleoside phosphate catabolic process (GO:1901292)	60	4	2.42	+	1.65	0.316	1
regulation of T cell receptor signaling pathway (GO:0050856)	45	3	1.82	+	1.65	0.435	1
primary amino compound metabolic process (GO:1901160)	15	1	0.61	+	1.65	0.469	1
regulation of vacuole organization (GO:0044088)	45	3	1.82	+	1.65	0.435	1
negative regulation of TOR signaling (GO:0032007)	45	3	1.82	+	1.65	0.435	1
nose development (GO:0043584)	15	1	0.61	+	1.65	0.469	1
intra-S DNA damage checkpoint (GO:0031573)	15	1	0.61	+	1.65	0.469	1
skeletal muscle cell differentiation (GO:0035914)	60	4	2.42	+	1.65	0.316	1
guanosine-containing compound metabolic process (GO:1901068)	30	2	1.21	+	1.65	0.354	1
aorta morphogenesis (GO:0035909)	30	2	1.21	+	1.65	0.354	1
actin filament severing (GO:0051014)	15	1	0.61	+	1.65	0.469	1
stem cell division (GO:0017145)	45	3	1.82	+	1.65	0.435	1
regulation of excitatory synapse assembly (GO:1904889)	15	1	0.61	+	1.65	0.469	1
negative T cell selection (GO:0043383)	15	1	0.61	+	1.65	0.469	1
positive regulation of vesicle fusion (GO:0031340)	15	1	0.61	+	1.65	0.469	1
CD8-positive, alpha-beta T cell activation (GO:0036037)	15	1	0.61	+	1.65	0.469	1
regulation of NLRP3 inflammasome complex assembly (GO:1900225)	15	1	0.61	+	1.65	0.469	1
entrainment of circadian clock by photoperiod (GO:0043153)	30	2	1.21	+	1.65	0.354	1
calcineurin-mediated signaling (GO:0097720)	15	1	0.61	+	1.65	0.469	1
positive regulation of nuclear-transcribed mRNA catabolic process, deadenylation-dependent decay (GO:1900153)	15	1	0.61	+	1.65	0.469	1
negative regulation of receptor binding (GO:1900121)	15	1	0.61	+	1.65	0.469	1
neuron remodeling (GO:0016322)	15	1	0.61	+	1.65	0.469	1
vesicle transport along microtubule (GO:0047496)	45	3	1.82	+	1.65	0.435	1
regulation of response to osmotic stress (GO:0047484)	15	1	0.61	+	1.65	0.469	1
phospholipid homeostasis (GO:0055091)	15	1	0.61	+	1.65	0.469	1
Golgi to plasma membrane protein transport (GO:0043001)	30	2	1.21	+	1.65	0.354	1
purine nucleoside monophosphate metabolic process (GO:0009126)	30	2	1.21	+	1.65	0.354	1
response to caffeine (GO:0031000)	15	1	0.61	+	1.65	0.469	1
magnesium ion homeostasis (GO:0010960)	15	1	0.61	+	1.65	0.469	1
regulation of amino acid import across plasma membrane (GO:0010958)	15	1	0.61	+	1.65	0.469	1
regulation of cellular response to hypoxia (GO:1900037)	15	1	0.61	+	1.65	0.469	1
negative regulation of mitochondrial membrane potential (GO:0010917)	15	1	0.61	+	1.65	0.469	1
inner ear auditory receptor cell differentiation (GO:0042491)	45	3	1.82	+	1.65	0.435	1
carbohydrate phosphorylation (GO:0046835)	15	1	0.61	+	1.65	0.469	1
positive regulation of phospholipase C activity (GO:0010863)	30	2	1.21	+	1.65	0.354	1
cristae formation (GO:0042407)	15	1	0.61	+	1.65	0.469	1
negative regulation of production of miRNAs involved in gene silencing by miRNA (GO:1903799)	15	1	0.61	+	1.65	0.469	1
regulation of amino acid transmembrane transport (GO:1903789)	15	1	0.61	+	1.65	0.469	1
response to gonadotropin (GO:0034698)	15	1	0.61	+	1.65	0.469	1
lipoprotein catabolic process (GO:0042159)	15	1	0.61	+	1.65	0.469	1
negative regulation of inflammatory response to antigenic stimulus (GO:0002862)	15	1	0.61	+	1.65	0.469	1
negative regulation of DNA replication (GO:0008156)	30	2	1.21	+	1.65	0.354	1
cellular potassium ion homeostasis (GO:0030007)	15	1	0.61	+	1.65	0.469	1
negative regulation of translational initiation (GO:0045947)	15	1	0.61	+	1.65	0.469	1
negative regulation of muscle contraction (GO:0045932)	30	2	1.21	+	1.65	0.354	1
positive regulation of synaptic vesicle recycling (GO:1903423)	15	1	0.61	+	1.65	0.469	1
hindbrain radial glia guided cell migration (GO:0021932)	15	1	0.61	+	1.65	0.469	1
rhythmic behavior (GO:0007622)	30	2	1.21	+	1.65	0.354	1
regulation of ER to Golgi vesicle-mediated transport (GO:0060628)	15	1	0.61	+	1.65	0.469	1
nucleoside bisphosphate biosynthetic process (GO:0033866)	30	2	1.21	+	1.65	0.354	1
eyelid development in camera-type eye (GO:0061029)	15	1	0.61	+	1.65	0.469	1
cellular response to dopamine (GO:1903351)	45	3	1.82	+	1.65	0.435	1
response to dopamine (GO:1903350)	45	3	1.82	+	1.65	0.435	1
chromatin organization involved in regulation of transcription (GO:0034401)	105	7	4.24	+	1.65	0.21	1
histone modification (GO:0016570)	331	22	13.37	+	1.65	0.0354	0.874
regulation of cell development (GO:0060284)	572	38	23.1	+	1.64	0.00399	0.251
negative regulation of molecular function (GO:0044092)	1040	69	42	+	1.64	0.000117	0.0151
regulation of epithelial cell differentiation (GO:0030856)	151	10	6.1	+	1.64	0.145	1
regulation of protein localization to cell periphery (GO:1904375)	136	9	5.49	+	1.64	0.188	1
positive regulation of myeloid cell differentiation (GO:0045639)	106	7	4.28	+	1.64	0.213	1
regulation of fibroblast proliferation (GO:0048145)	106	7	4.28	+	1.64	0.213	1
regulation of NIK/NF-kappaB signaling (GO:1901222)	91	6	3.68	+	1.63	0.28	1
regulation of stress-activated protein kinase signaling cascade (GO:0070302)	182	12	7.35	+	1.63	0.13	1
response to heat (GO:0009408)	91	6	3.68	+	1.63	0.28	1
microtubule organizing center organization (GO:0031023)	91	6	3.68	+	1.63	0.28	1
chromatin organization involved in negative regulation of transcription (GO:0097549)	91	6	3.68	+	1.63	0.28	1
organelle transport along microtubule (GO:0072384)	76	5	3.07	+	1.63	0.246	1
nucleosome assembly (GO:0006334)	76	5	3.07	+	1.63	0.246	1
positive regulation of proteolysis involved in cellular protein catabolic process (GO:1903052)	122	8	4.93	+	1.62	0.17	1
energy reserve metabolic process (GO:0006112)	61	4	2.46	+	1.62	0.321	1
negative regulation of transmembrane receptor protein serine/threonine kinase signaling pathway (GO:0090101)	122	8	4.93	+	1.62	0.17	1
negative regulation of cell cycle G1/S phase transition (GO:1902807)	61	4	2.46	+	1.62	0.321	1
regulation of binding (GO:0051098)	397	26	16.03	+	1.62	0.0213	0.67
covalent chromatin modification (GO:0016569)	336	22	13.57	+	1.62	0.0367	0.863
positive regulation of protein kinase B signaling (GO:0051897)	107	7	4.32	+	1.62	0.216	1
microtubule bundle formation (GO:0001578)	107	7	4.32	+	1.62	0.216	1
negative regulation of hemopoiesis (GO:1903707)	107	7	4.32	+	1.62	0.216	1
negative regulation of cell growth (GO:0030308)	199	13	8.04	+	1.62	0.104	1
cellular response to stress (GO:0033554)	1441	94	58.2	+	1.62	1.06e-05	0.00188
positive regulation of DNA replication (GO:0045740)	46	3	1.86	+	1.61	0.44	1
positive regulation of protein acetylation (GO:1901985)	46	3	1.86	+	1.61	0.44	1
negative regulation of stress-activated MAPK cascade (GO:0032873)	46	3	1.86	+	1.61	0.44	1
tetrapyrrole metabolic process (GO:0033013)	46	3	1.86	+	1.61	0.44	1
regulation of transcription from RNA polymerase II promoter in response to stress (GO:0043618)	46	3	1.86	+	1.61	0.44	1
negative regulation of stress-activated protein kinase signaling cascade (GO:0070303)	46	3	1.86	+	1.61	0.44	1
negative regulation of dephosphorylation (GO:0035305)	92	6	3.72	+	1.61	0.283	1
positive regulation of DNA recombination (GO:0045911)	46	3	1.86	+	1.61	0.44	1
regulation of membrane depolarization (GO:0003254)	46	3	1.86	+	1.61	0.44	1
endocardial cushion development (GO:0003197)	46	3	1.86	+	1.61	0.44	1
regulation of cell-substrate adhesion (GO:0010810)	215	14	8.68	+	1.61	0.0842	1
regulation of intrinsic apoptotic signaling pathway (GO:2001242)	169	11	6.83	+	1.61	0.12	1
regulation of intracellular steroid hormone receptor signaling pathway (GO:0033143)	77	5	3.11	+	1.61	0.252	1
organic substance metabolic process (GO:0071704)	6844	444	276.4	+	1.61	3.17e-30	3.12e-27
positive regulation of protein modification by small protein conjugation or removal (GO:1903322)	139	9	5.61	+	1.6	0.193	1
regulation of B cell differentiation (GO:0045577)	31	2	1.25	+	1.6	0.368	1
heart looping (GO:0001947)	62	4	2.5	+	1.6	0.327	1
modulation by host of viral process (GO:0044788)	31	2	1.25	+	1.6	0.368	1
positive regulation of DNA-templated transcription, elongation (GO:0032786)	31	2	1.25	+	1.6	0.368	1
regulation of intrinsic apoptotic signaling pathway by p53 class mediator (GO:1902253)	31	2	1.25	+	1.6	0.368	1
regulation of oxidative phosphorylation (GO:0002082)	31	2	1.25	+	1.6	0.368	1
peptidyl-glutamic acid modification (GO:0018200)	31	2	1.25	+	1.6	0.368	1
positive regulation of cholesterol transport (GO:0032376)	31	2	1.25	+	1.6	0.368	1
positive regulation of sterol transport (GO:0032373)	31	2	1.25	+	1.6	0.368	1
DNA synthesis involved in DNA repair (GO:0000731)	31	2	1.25	+	1.6	0.368	1
regulation of skeletal muscle tissue development (GO:0048641)	31	2	1.25	+	1.6	0.368	1
positive regulation of telomere maintenance via telomerase (GO:0032212)	31	2	1.25	+	1.6	0.368	1
chromosome separation (GO:0051304)	31	2	1.25	+	1.6	0.368	1
carbohydrate derivative catabolic process (GO:1901136)	124	8	5.01	+	1.6	0.176	1
photoperiodism (GO:0009648)	31	2	1.25	+	1.6	0.368	1
semi-lunar valve development (GO:1905314)	31	2	1.25	+	1.6	0.368	1
Golgi vesicle budding (GO:0048194)	31	2	1.25	+	1.6	0.368	1
intrinsic apoptotic signaling pathway in response to DNA damage by p53 class mediator (GO:0042771)	31	2	1.25	+	1.6	0.368	1
negative regulation of cardiac muscle tissue growth (GO:0055022)	31	2	1.25	+	1.6	0.368	1
regulation of tumor necrosis factor-mediated signaling pathway (GO:0010803)	31	2	1.25	+	1.6	0.368	1
viral entry into host cell (GO:0046718)	31	2	1.25	+	1.6	0.368	1
negative regulation of heart growth (GO:0061117)	31	2	1.25	+	1.6	0.368	1
response to interferon-gamma (GO:0034341)	124	8	5.01	+	1.6	0.176	1
positive regulation of isotype switching (GO:0045830)	31	2	1.25	+	1.6	0.368	1
cellular protein metabolic process (GO:0044267)	2920	188	117.93	+	1.59	2.38e-10	6.48e-08
alpha-amino acid metabolic process (GO:1901605)	171	11	6.91	+	1.59	0.124	1
regulation of cytokine-mediated signaling pathway (GO:0001959)	109	7	4.4	+	1.59	0.222	1
vesicle fusion (GO:0006906)	78	5	3.15	+	1.59	0.257	1
endothelial cell differentiation (GO:0045446)	78	5	3.15	+	1.59	0.257	1
regulation of protein acetylation (GO:1901983)	78	5	3.15	+	1.59	0.257	1
regulation of cysteine-type endopeptidase activity (GO:2000116)	234	15	9.45	+	1.59	0.0953	1
peptidyl-lysine methylation (GO:0018022)	78	5	3.15	+	1.59	0.257	1
actin cytoskeleton organization (GO:0030036)	515	33	20.8	+	1.59	0.0132	0.533
positive regulation of proteolysis (GO:0045862)	344	22	13.89	+	1.58	0.04	0.911
cell cycle (GO:0007049)	1205	77	48.66	+	1.58	0.000137	0.0173
polyol biosynthetic process (GO:0046173)	47	3	1.9	+	1.58	0.445	1
positive regulation of nitric oxide biosynthetic process (GO:0045429)	47	3	1.9	+	1.58	0.445	1
cellular biogenic amine metabolic process (GO:0006576)	47	3	1.9	+	1.58	0.445	1
regulation of viral genome replication (GO:0045069)	94	6	3.8	+	1.58	0.289	1
histone H3 acetylation (GO:0043966)	47	3	1.9	+	1.58	0.445	1
regulation of epithelial to mesenchymal transition (GO:0010717)	94	6	3.8	+	1.58	0.289	1
response to temperature stimulus (GO:0009266)	157	10	6.34	+	1.58	0.156	1
positive regulation of reactive oxygen species metabolic process (GO:2000379)	110	7	4.44	+	1.58	0.225	1
response to xenobiotic stimulus (GO:0009410)	110	7	4.44	+	1.58	0.225	1
regulation of transforming growth factor beta receptor signaling pathway (GO:0017015)	110	7	4.44	+	1.58	0.225	1
mitotic DNA integrity checkpoint (GO:0044774)	63	4	2.54	+	1.57	0.332	1
negative regulation of DNA metabolic process (GO:0051053)	126	8	5.09	+	1.57	0.254	1
regulation of reactive oxygen species metabolic process (GO:2000377)	205	13	8.28	+	1.57	0.112	1
regulation of protein ubiquitination (GO:0031396)	205	13	8.28	+	1.57	0.112	1
regulation of lipase activity (GO:0060191)	79	5	3.19	+	1.57	0.263	1
positive regulation of cell division (GO:0051781)	79	5	3.19	+	1.57	0.263	1
negative regulation of immune response (GO:0050777)	158	10	6.38	+	1.57	0.159	1
regulation of actin polymerization or depolymerization (GO:0008064)	190	12	7.67	+	1.56	0.139	1
columnar/cuboidal epithelial cell differentiation (GO:0002065)	127	8	5.13	+	1.56	0.256	1
purine nucleotide biosynthetic process (GO:0006164)	127	8	5.13	+	1.56	0.256	1
positive regulation of cysteine-type endopeptidase activity (GO:2001056)	143	9	5.78	+	1.56	0.2	1
cellular component organization or biogenesis (GO:0071840)	5311	334	214.49	+	1.56	2.67e-18	1.14e-15
intracellular transport (GO:0046907)	1166	73	47.09	+	1.55	0.000362	0.0383
negative regulation of organelle organization (GO:0010639)	336	21	13.57	+	1.55	0.0531	1
positive regulation of translation (GO:0045727)	128	8	5.17	+	1.55	0.257	1
positive regulation of SMAD protein signal transduction (GO:0060391)	16	1	0.65	+	1.55	0.49	1
secondary alcohol biosynthetic process (GO:1902653)	32	2	1.29	+	1.55	0.382	1
AMP metabolic process (GO:0046033)	16	1	0.65	+	1.55	0.49	1
negative regulation of T cell differentiation (GO:0045581)	48	3	1.94	+	1.55	0.45	1
response to zinc ion (GO:0010043)	32	2	1.29	+	1.55	0.382	1
activation of NF-kappaB-inducing kinase activity (GO:0007250)	16	1	0.65	+	1.55	0.49	1
endoplasmic reticulum tubular network organization (GO:0071786)	16	1	0.65	+	1.55	0.49	1
epithelial cell fate commitment (GO:0072148)	16	1	0.65	+	1.55	0.49	1
protein-DNA complex disassembly (GO:0032986)	16	1	0.65	+	1.55	0.49	1
negative regulation of stem cell proliferation (GO:2000647)	16	1	0.65	+	1.55	0.49	1
cholesterol biosynthetic process (GO:0006695)	32	2	1.29	+	1.55	0.382	1
modulation by virus of host process (GO:0019048)	16	1	0.65	+	1.55	0.49	1
synapse maturation (GO:0060074)	16	1	0.65	+	1.55	0.49	1
glomerular epithelium development (GO:0072010)	16	1	0.65	+	1.55	0.49	1
modulation by host of viral genome replication (GO:0044827)	16	1	0.65	+	1.55	0.49	1
regulation of killing of cells of other organism (GO:0051709)	16	1	0.65	+	1.55	0.49	1
localization within membrane (GO:0051668)	96	6	3.88	+	1.55	0.295	1
entry into host (GO:0044409)	32	2	1.29	+	1.55	0.382	1
ossification involved in bone maturation (GO:0043931)	16	1	0.65	+	1.55	0.49	1
regulation of chromosome separation (GO:1905818)	64	4	2.58	+	1.55	0.338	1
regulation of DNA damage checkpoint (GO:2000001)	16	1	0.65	+	1.55	0.49	1
peptidyl-lysine dimethylation (GO:0018027)	16	1	0.65	+	1.55	0.49	1
N-acetylglucosamine metabolic process (GO:0006044)	16	1	0.65	+	1.55	0.49	1
dendrite self-avoidance (GO:0070593)	16	1	0.65	+	1.55	0.49	1
positive regulation of neuron projection regeneration (GO:0070572)	16	1	0.65	+	1.55	0.49	1
membrane fission (GO:0090148)	16	1	0.65	+	1.55	0.49	1
positive regulation of mitochondrial fission (GO:0090141)	16	1	0.65	+	1.55	0.49	1
epithelial cell-cell adhesion (GO:0090136)	16	1	0.65	+	1.55	0.49	1
regulation of adenylate cyclase-activating G protein-coupled receptor signaling pathway (GO:0106070)	16	1	0.65	+	1.55	0.49	1
negative regulation of canonical Wnt signaling pathway (GO:0090090)	128	8	5.17	+	1.55	0.257	1
regulation of inclusion body assembly (GO:0090083)	16	1	0.65	+	1.55	0.49	1
positive regulation of NIK/NF-kappaB signaling (GO:1901224)	64	4	2.58	+	1.55	0.338	1
negative regulation of cell migration involved in sprouting angiogenesis (GO:0090051)	16	1	0.65	+	1.55	0.49	1
cellular amine metabolic process (GO:0044106)	48	3	1.94	+	1.55	0.45	1
modulation by symbiont of host cellular process (GO:0044068)	16	1	0.65	+	1.55	0.49	1
regulation of respiratory system process (GO:0044065)	16	1	0.65	+	1.55	0.49	1
regulation of postsynaptic neurotransmitter receptor internalization (GO:0099149)	16	1	0.65	+	1.55	0.49	1
regulation of smooth muscle cell differentiation (GO:0051150)	32	2	1.29	+	1.55	0.382	1
blood vessel endothelial cell migration (GO:0043534)	32	2	1.29	+	1.55	0.382	1
entrainment of circadian clock (GO:0009649)	32	2	1.29	+	1.55	0.382	1
renal absorption (GO:0070293)	16	1	0.65	+	1.55	0.49	1
regulation of retinoic acid receptor signaling pathway (GO:0048385)	16	1	0.65	+	1.55	0.49	1
negative regulation of mRNA processing (GO:0050686)	32	2	1.29	+	1.55	0.382	1
response to superoxide (GO:0000303)	16	1	0.65	+	1.55	0.49	1
vesicle targeting, to, from or within Golgi (GO:0048199)	16	1	0.65	+	1.55	0.49	1
histone deacetylation (GO:0016575)	48	3	1.94	+	1.55	0.45	1
locomotory exploration behavior (GO:0035641)	16	1	0.65	+	1.55	0.49	1
myelin maintenance (GO:0043217)	16	1	0.65	+	1.55	0.49	1
ephrin receptor signaling pathway (GO:0048013)	32	2	1.29	+	1.55	0.382	1
DNA replication checkpoint (GO:0000076)	16	1	0.65	+	1.55	0.49	1
negative regulation of protein import (GO:1904590)	16	1	0.65	+	1.55	0.49	1
regulation of protein import (GO:1904589)	80	5	3.23	+	1.55	0.387	1
vesicle cargo loading (GO:0035459)	16	1	0.65	+	1.55	0.49	1
positive regulation of nitric oxide metabolic process (GO:1904407)	48	3	1.94	+	1.55	0.45	1
ganglion development (GO:0061548)	16	1	0.65	+	1.55	0.49	1
fibroblast migration (GO:0010761)	16	1	0.65	+	1.55	0.49	1
negative regulation of protein import into nucleus (GO:0042308)	16	1	0.65	+	1.55	0.49	1
regulation of gene silencing by miRNA (GO:0060964)	48	3	1.94	+	1.55	0.45	1
myotube cell development (GO:0014904)	32	2	1.29	+	1.55	0.382	1
negative regulation of androgen receptor signaling pathway (GO:0060766)	16	1	0.65	+	1.55	0.49	1
spongiotrophoblast layer development (GO:0060712)	16	1	0.65	+	1.55	0.49	1
cell differentiation involved in embryonic placenta development (GO:0060706)	32	2	1.29	+	1.55	0.382	1
negative regulation of cell fate commitment (GO:0010454)	16	1	0.65	+	1.55	0.49	1
telencephalon regionalization (GO:0021978)	16	1	0.65	+	1.55	0.49	1
mammary gland epithelial cell differentiation (GO:0060644)	16	1	0.65	+	1.55	0.49	1
amino sugar catabolic process (GO:0046348)	16	1	0.65	+	1.55	0.49	1
positive regulation of cell cycle G1/S phase transition (GO:1902808)	48	3	1.94	+	1.55	0.45	1
metabolic process (GO:0008152)	7367	459	297.52	+	1.54	1.54e-27	1.43e-24
regulation of protein modification by small protein conjugation or removal (GO:1903320)	241	15	9.73	+	1.54	0.103	1
cellular response to extracellular stimulus (GO:0031668)	209	13	8.44	+	1.54	0.158	1
regulation of cysteine-type endopeptidase activity involved in apoptotic process (GO:0043281)	209	13	8.44	+	1.54	0.158	1
regulation of actin filament length (GO:0030832)	193	12	7.79	+	1.54	0.144	1
negative regulation of phosphorus metabolic process (GO:0010563)	563	35	22.74	+	1.54	0.0175	0.601
negative regulation of phosphate metabolic process (GO:0045936)	563	35	22.74	+	1.54	0.0175	0.6
negative regulation of Wnt signaling pathway (GO:0030178)	161	10	6.5	+	1.54	0.165	1
positive regulation of cell-substrate adhesion (GO:0010811)	129	8	5.21	+	1.54	0.259	1
regulation of protein localization to plasma membrane (GO:1903076)	113	7	4.56	+	1.53	0.236	1
regulation of cell cycle G2/M phase transition (GO:1902749)	97	6	3.92	+	1.53	0.298	1
negative regulation of intrinsic apoptotic signaling pathway (GO:2001243)	97	6	3.92	+	1.53	0.298	1
regulation of actin filament organization (GO:0110053)	275	17	11.11	+	1.53	0.0917	1
regulation of chromosome segregation (GO:0051983)	81	5	3.27	+	1.53	0.39	1
regulation of intracellular transport (GO:0032386)	324	20	13.08	+	1.53	0.0669	1
response to amino acid (GO:0043200)	81	5	3.27	+	1.53	0.39	1
negative regulation of gene expression, epigenetic (GO:0045814)	81	5	3.27	+	1.53	0.39	1
regionalization (GO:0003002)	357	22	14.42	+	1.53	0.0591	1
lymphocyte homeostasis (GO:0002260)	65	4	2.63	+	1.52	0.344	1
negative regulation of calcium ion transport (GO:0051926)	65	4	2.63	+	1.52	0.344	1
regulation of protein kinase B signaling (GO:0051896)	163	10	6.58	+	1.52	0.229	1
regulation of proteolysis involved in cellular protein catabolic process (GO:1903050)	212	13	8.56	+	1.52	0.161	1
regulation of cellular response to stress (GO:0080135)	636	39	25.69	+	1.52	0.0146	0.549
negative regulation of catalytic activity (GO:0043086)	702	43	28.35	+	1.52	0.0091	0.417
positive regulation of cell cycle phase transition (GO:1901989)	98	6	3.96	+	1.52	0.301	1
activation of GTPase activity (GO:0090630)	98	6	3.96	+	1.52	0.301	1
mitochondrion localization (GO:0051646)	49	3	1.98	+	1.52	0.456	1
regulation of telomere maintenance via telomerase (GO:0032210)	49	3	1.98	+	1.52	0.456	1
positive regulation of muscle contraction (GO:0045933)	49	3	1.98	+	1.52	0.456	1
response to gamma radiation (GO:0010332)	49	3	1.98	+	1.52	0.456	1
regulation of proteasomal protein catabolic process (GO:0061136)	180	11	7.27	+	1.51	0.184	1
cytosolic transport (GO:0016482)	131	8	5.29	+	1.51	0.263	1
regulation of cell cycle G1/S phase transition (GO:1902806)	131	8	5.29	+	1.51	0.263	1
neural crest cell development (GO:0014032)	82	5	3.31	+	1.51	0.393	1
ribose phosphate metabolic process (GO:0019693)	279	17	11.27	+	1.51	0.0957	1
nucleobase-containing small molecule metabolic process (GO:0055086)	427	26	17.24	+	1.51	0.048	0.984
regulation of gene expression, epigenetic (GO:0040029)	148	9	5.98	+	1.51	0.212	1
protein modification by small protein conjugation or removal (GO:0070647)	643	39	25.97	+	1.5	0.0154	0.557
regulation of hydrogen peroxide-induced cell death (GO:1903205)	33	2	1.33	+	1.5	0.396	1
regulation of toll-like receptor signaling pathway (GO:0034121)	66	4	2.67	+	1.5	0.351	1
regulation of keratinocyte differentiation (GO:0045616)	33	2	1.33	+	1.5	0.396	1
myoblast differentiation (GO:0045445)	33	2	1.33	+	1.5	0.396	1
positive regulation of telomerase activity (GO:0051973)	33	2	1.33	+	1.5	0.396	1
regulation of receptor internalization (GO:0002090)	66	4	2.67	+	1.5	0.351	1
positive regulation of cytokinesis (GO:0032467)	33	2	1.33	+	1.5	0.396	1
positive regulation of filopodium assembly (GO:0051491)	33	2	1.33	+	1.5	0.396	1
regulation of nitric-oxide synthase activity (GO:0050999)	33	2	1.33	+	1.5	0.396	1
positive regulation of actin filament bundle assembly (GO:0032233)	66	4	2.67	+	1.5	0.351	1
centrosome duplication (GO:0051298)	33	2	1.33	+	1.5	0.396	1
chondroitin sulfate proteoglycan metabolic process (GO:0050654)	33	2	1.33	+	1.5	0.396	1
mitotic cytokinesis (GO:0000281)	66	4	2.67	+	1.5	0.351	1
replication fork processing (GO:0031297)	33	2	1.33	+	1.5	0.396	1
serine family amino acid metabolic process (GO:0009069)	33	2	1.33	+	1.5	0.396	1
negative regulation of cardiac muscle cell apoptotic process (GO:0010667)	33	2	1.33	+	1.5	0.396	1
regulation of extrinsic apoptotic signaling pathway (GO:2001236)	165	10	6.66	+	1.5	0.232	1
positive regulation of protein ubiquitination (GO:0031398)	116	7	4.68	+	1.49	0.341	1
regulation of nervous system development (GO:0051960)	531	32	21.44	+	1.49	0.0347	0.865
myeloid cell differentiation (GO:0030099)	249	15	10.06	+	1.49	0.145	1
mitotic cell cycle process (GO:1903047)	465	28	18.78	+	1.49	0.0441	0.962
determination of bilateral symmetry (GO:0009855)	133	8	5.37	+	1.49	0.268	1
purine-containing compound biosynthetic process (GO:0072522)	133	8	5.37	+	1.49	0.268	1
regulation of DNA-binding transcription factor activity (GO:0051090)	416	25	16.8	+	1.49	0.0603	1
regulation of chromosome organization (GO:0033044)	283	17	11.43	+	1.49	0.129	1
cellular response to heat (GO:0034605)	50	3	2.02	+	1.49	0.461	1
negative regulation of myeloid leukocyte differentiation (GO:0002762)	50	3	2.02	+	1.49	0.461	1
establishment of organelle localization (GO:0051656)	334	20	13.49	+	1.48	0.094	1
negative regulation of protein serine/threonine kinase activity (GO:0071901)	117	7	4.73	+	1.48	0.343	1
establishment of protein localization to membrane (GO:0090150)	184	11	7.43	+	1.48	0.191	1
columnar/cuboidal epithelial cell development (GO:0002066)	67	4	2.71	+	1.48	0.357	1
maintenance of protein location in cell (GO:0032507)	67	4	2.71	+	1.48	0.357	1
regulation of protein processing (GO:0070613)	67	4	2.71	+	1.48	0.357	1
specification of symmetry (GO:0009799)	134	8	5.41	+	1.48	0.271	1
mitotic cell cycle (GO:0000278)	536	32	21.65	+	1.48	0.0358	0.87
ribonucleotide metabolic process (GO:0009259)	268	16	10.82	+	1.48	0.122	1
positive regulation of myeloid leukocyte differentiation (GO:0002763)	67	4	2.71	+	1.48	0.357	1
positive regulation of mitotic cell cycle phase transition (GO:1901992)	84	5	3.39	+	1.47	0.399	1
regulation of type I interferon production (GO:0032479)	84	5	3.39	+	1.47	0.399	1
protein localization to organelle (GO:0033365)	639	38	25.81	+	1.47	0.0255	0.736
cellular response to cytokine stimulus (GO:0071345)	657	39	26.53	+	1.47	0.0215	0.673
actin filament-based process (GO:0030029)	573	34	23.14	+	1.47	0.0325	0.831
Notch signaling pathway (GO:0007219)	118	7	4.77	+	1.47	0.345	1
positive regulation of cell growth (GO:0030307)	186	11	7.51	+	1.46	0.195	1
protein metabolic process (GO:0019538)	3484	206	140.7	+	1.46	2.65e-08	6.34e-06
negative regulation of protein phosphorylation (GO:0001933)	423	25	17.08	+	1.46	0.0638	1
protein targeting (GO:0006605)	220	13	8.88	+	1.46	0.171	1
negative regulation of cellular component organization (GO:0051129)	728	43	29.4	+	1.46	0.0174	0.599
supramolecular fiber organization (GO:0097435)	491	29	19.83	+	1.46	0.05	1
cellular response to organic cyclic compound (GO:0071407)	374	22	15.1	+	1.46	0.0871	1
cytoskeleton-dependent intracellular transport (GO:0030705)	187	11	7.55	+	1.46	0.198	1
pancreas development (GO:0031016)	85	5	3.43	+	1.46	0.402	1
positive regulation of JNK cascade (GO:0046330)	85	5	3.43	+	1.46	0.402	1
atrial septum morphogenesis (GO:0060413)	17	1	0.69	+	1.46	0.51	1
vesicle targeting (GO:0006903)	34	2	1.37	+	1.46	0.65	1
type I interferon signaling pathway (GO:0060337)	17	1	0.69	+	1.46	0.51	1
mitochondrial calcium ion transmembrane transport (GO:0006851)	17	1	0.69	+	1.46	0.51	1
positive regulation of intrinsic apoptotic signaling pathway (GO:2001244)	68	4	2.75	+	1.46	0.363	1
ventricular system development (GO:0021591)	34	2	1.37	+	1.46	0.65	1
ubiquinone biosynthetic process (GO:0006744)	17	1	0.69	+	1.46	0.51	1
male meiotic nuclear division (GO:0007140)	51	3	2.06	+	1.46	0.467	1
regulation of posttranscriptional gene silencing (GO:0060147)	51	3	2.06	+	1.46	0.467	1
phosphatidylserine metabolic process (GO:0006658)	17	1	0.69	+	1.46	0.51	1
myeloid cell activation involved in immune response (GO:0002275)	51	3	2.06	+	1.46	0.467	1
protein targeting to vacuole (GO:0006623)	34	2	1.37	+	1.46	0.65	1
regulation of MHC class II biosynthetic process (GO:0045346)	17	1	0.69	+	1.46	0.51	1
positive regulation of double-strand break repair via nonhomologous end joining (GO:2001034)	17	1	0.69	+	1.46	0.51	1
positive regulation of CD4-positive, alpha-beta T cell activation (GO:2000516)	34	2	1.37	+	1.46	0.65	1
negative regulation of ATPase activity (GO:0032780)	17	1	0.69	+	1.46	0.51	1
tRNA wobble uridine modification (GO:0002098)	17	1	0.69	+	1.46	0.51	1
response to hydroperoxide (GO:0033194)	17	1	0.69	+	1.46	0.51	1
negative regulation of reactive oxygen species metabolic process (GO:2000378)	68	4	2.75	+	1.46	0.363	1
regulation of transcription by RNA polymerase III (GO:0006359)	17	1	0.69	+	1.46	0.51	1
regulation of transcription by RNA polymerase I (GO:0006356)	34	2	1.37	+	1.46	0.65	1
regulation of gene expression by genetic imprinting (GO:0006349)	17	1	0.69	+	1.46	0.51	1
cellular response to type I interferon (GO:0071357)	17	1	0.69	+	1.46	0.51	1
quinone biosynthetic process (GO:1901663)	17	1	0.69	+	1.46	0.51	1
T cell selection (GO:0045058)	51	3	2.06	+	1.46	0.467	1
protein N-linked glycosylation via asparagine (GO:0018279)	17	1	0.69	+	1.46	0.51	1
positive regulation of brown fat cell differentiation (GO:0090336)	17	1	0.69	+	1.46	0.51	1
forebrain morphogenesis (GO:0048853)	17	1	0.69	+	1.46	0.51	1
positive regulation of leukocyte apoptotic process (GO:2000108)	34	2	1.37	+	1.46	0.65	1
regulation of neurotransmitter uptake (GO:0051580)	17	1	0.69	+	1.46	0.51	1
positive regulation of histone H3-K4 methylation (GO:0051571)	17	1	0.69	+	1.46	0.51	1
regulation of astrocyte differentiation (GO:0048710)	34	2	1.37	+	1.46	0.65	1
resolution of meiotic recombination intermediates (GO:0000712)	17	1	0.69	+	1.46	0.51	1
protein kinase C signaling (GO:0070528)	17	1	0.69	+	1.46	0.51	1
regulation of DNA-templated transcription in response to stress (GO:0043620)	51	3	2.06	+	1.46	0.467	1
regulation of postsynapse organization (GO:0099175)	102	6	4.12	+	1.46	0.317	1
negative regulation of blood vessel endothelial cell migration (GO:0043537)	34	2	1.37	+	1.46	0.65	1
regulation of thymocyte apoptotic process (GO:0070243)	17	1	0.69	+	1.46	0.51	1
response to oxygen radical (GO:0000305)	17	1	0.69	+	1.46	0.51	1
regulation of lipoprotein lipase activity (GO:0051004)	17	1	0.69	+	1.46	0.51	1
amyloid precursor protein metabolic process (GO:0042982)	17	1	0.69	+	1.46	0.51	1
clathrin coat assembly (GO:0048268)	17	1	0.69	+	1.46	0.51	1
regulation of long-term synaptic depression (GO:1900452)	17	1	0.69	+	1.46	0.51	1
negative regulation of DNA binding (GO:0043392)	51	3	2.06	+	1.46	0.467	1
regulation of mRNA polyadenylation (GO:1900363)	17	1	0.69	+	1.46	0.51	1
cellular response to drug (GO:0035690)	51	3	2.06	+	1.46	0.467	1
regulation of phospholipase C activity (GO:1900274)	34	2	1.37	+	1.46	0.65	1
regulation of amyloid-beta clearance (GO:1900221)	17	1	0.69	+	1.46	0.51	1
surfactant homeostasis (GO:0043129)	17	1	0.69	+	1.46	0.51	1
anaphase-promoting complex-dependent catabolic process (GO:0031145)	17	1	0.69	+	1.46	0.51	1
regulation of nuclear-transcribed mRNA catabolic process, deadenylation-dependent decay (GO:1900151)	17	1	0.69	+	1.46	0.51	1
ventricular cardiac muscle cell differentiation (GO:0055012)	17	1	0.69	+	1.46	0.51	1
detection of stimulus involved in sensory perception of pain (GO:0062149)	34	2	1.37	+	1.46	0.65	1
fatty-acyl-CoA metabolic process (GO:0035337)	17	1	0.69	+	1.46	0.51	1
ventricular cardiac muscle cell action potential (GO:0086005)	17	1	0.69	+	1.46	0.51	1
positive regulation of telomere capping (GO:1904355)	17	1	0.69	+	1.46	0.51	1
positive regulation of phospholipid metabolic process (GO:1903727)	17	1	0.69	+	1.46	0.51	1
asymmetric cell division (GO:0008356)	17	1	0.69	+	1.46	0.51	1
trabecula morphogenesis (GO:0061383)	51	3	2.06	+	1.46	0.467	1
determination of heart left/right asymmetry (GO:0061371)	68	4	2.75	+	1.46	0.363	1
regulation of response to cytokine stimulus (GO:0060759)	119	7	4.81	+	1.46	0.347	1
postsynaptic density organization (GO:0097106)	17	1	0.69	+	1.46	0.51	1
negative regulation of insulin secretion involved in cellular response to glucose stimulus (GO:0061179)	17	1	0.69	+	1.46	0.51	1
circadian rhythm (GO:0007623)	136	8	5.49	+	1.46	0.276	1
establishment of endothelial barrier (GO:0061028)	34	2	1.37	+	1.46	0.65	1
negative regulation of pri-miRNA transcription by RNA polymerase II (GO:1902894)	17	1	0.69	+	1.46	0.51	1
regulation of non-motile cilium assembly (GO:1902855)	17	1	0.69	+	1.46	0.51	1
negative regulation of leukocyte chemotaxis (GO:0002689)	17	1	0.69	+	1.46	0.51	1
cell cycle process (GO:0022402)	800	47	32.31	+	1.45	0.0141	0.537
regulation of growth (GO:0040008)	699	41	28.23	+	1.45	0.0253	0.735
cellular amino acid metabolic process (GO:0006520)	239	14	9.65	+	1.45	0.186	1
positive regulation of nervous system development (GO:0051962)	343	20	13.85	+	1.44	0.129	1
cellular response to xenobiotic stimulus (GO:0071466)	103	6	4.16	+	1.44	0.321	1
mitotic sister chromatid segregation (GO:0000070)	103	6	4.16	+	1.44	0.321	1
cellular response to hypoxia (GO:0071456)	86	5	3.47	+	1.44	0.406	1
regulation of actin filament polymerization (GO:0030833)	172	10	6.95	+	1.44	0.245	1
neural precursor cell proliferation (GO:0061351)	86	5	3.47	+	1.44	0.406	1
dephosphorylation (GO:0016311)	224	13	9.05	+	1.44	0.232	1
positive regulation of osteoblast differentiation (GO:0045669)	69	4	2.79	+	1.44	0.37	1
neuromuscular process controlling balance (GO:0050885)	69	4	2.79	+	1.44	0.37	1
cellular response to external stimulus (GO:0071496)	242	14	9.77	+	1.43	0.19	1
cellular macromolecule localization (GO:0070727)	1435	83	57.95	+	1.43	0.00152	0.122
neuron apoptotic process (GO:0051402)	52	3	2.1	+	1.43	0.474	1
positive regulation of oxidoreductase activity (GO:0051353)	52	3	2.1	+	1.43	0.474	1
hair cell differentiation (GO:0035315)	52	3	2.1	+	1.43	0.474	1
positive regulation of protein import into nucleus (GO:0042307)	52	3	2.1	+	1.43	0.474	1
regulation of gene silencing by RNA (GO:0060966)	52	3	2.1	+	1.43	0.474	1
regulation of centrosome cycle (GO:0046605)	52	3	2.1	+	1.43	0.474	1
tissue regeneration (GO:0042246)	52	3	2.1	+	1.43	0.474	1
negative regulation of protein modification process (GO:0031400)	590	34	23.83	+	1.43	0.0454	0.949
negative regulation of phosphorylation (GO:0042326)	469	27	18.94	+	1.43	0.0768	1
negative regulation of cell differentiation (GO:0045596)	678	39	27.38	+	1.42	0.0382	0.874
mesenchymal cell development (GO:0014031)	87	5	3.51	+	1.42	0.409	1
negative regulation of growth (GO:0045926)	261	15	10.54	+	1.42	0.206	1
cellular protein localization (GO:0034613)	1427	82	57.63	+	1.42	0.00188	0.142
cellular response to radiation (GO:0071478)	157	9	6.34	+	1.42	0.308	1
regulation of organelle assembly (GO:1902115)	192	11	7.75	+	1.42	0.268	1
regulation of cellular localization (GO:0060341)	838	48	33.84	+	1.42	0.0206	0.653
epithelial cell development (GO:0002064)	227	13	9.17	+	1.42	0.235	1
regulation of oxidative stress-induced neuron death (GO:1903203)	35	2	1.41	+	1.41	0.655	1
ATP biosynthetic process (GO:0006754)	35	2	1.41	+	1.41	0.655	1
unsaturated fatty acid biosynthetic process (GO:0006636)	35	2	1.41	+	1.41	0.655	1
gastrulation with mouth forming second (GO:0001702)	35	2	1.41	+	1.41	0.655	1
negative regulation of organelle assembly (GO:1902116)	35	2	1.41	+	1.41	0.655	1
regulation of protein targeting to membrane (GO:0090313)	35	2	1.41	+	1.41	0.655	1
positive regulation of neural precursor cell proliferation (GO:2000179)	70	4	2.83	+	1.41	0.536	1
establishment of epithelial cell polarity (GO:0090162)	35	2	1.41	+	1.41	0.655	1
response to axon injury (GO:0048678)	35	2	1.41	+	1.41	0.655	1
negative regulation of B cell activation (GO:0050869)	35	2	1.41	+	1.41	0.655	1
G2 DNA damage checkpoint (GO:0031572)	35	2	1.41	+	1.41	0.655	1
actin cytoskeleton reorganization (GO:0031532)	70	4	2.83	+	1.41	0.536	1
positive T cell selection (GO:0043368)	35	2	1.41	+	1.41	0.655	1
cytochrome complex assembly (GO:0017004)	35	2	1.41	+	1.41	0.655	1
negative regulation of fibroblast proliferation (GO:0048147)	35	2	1.41	+	1.41	0.655	1
nuclear-transcribed mRNA catabolic process, nonsense-mediated decay (GO:0000184)	35	2	1.41	+	1.41	0.655	1
positive regulation of telomere maintenance via telomere lengthening (GO:1904358)	35	2	1.41	+	1.41	0.655	1
cellular response to toxic substance (GO:0097237)	35	2	1.41	+	1.41	0.655	1
regulation of cell fate commitment (GO:0010453)	35	2	1.41	+	1.41	0.655	1
regulation of protein maturation (GO:1903317)	70	4	2.83	+	1.41	0.536	1
negative regulation of cellular biosynthetic process (GO:0031327)	1505	86	60.78	+	1.41	0.0019	0.142
regulation of myeloid cell differentiation (GO:0045637)	210	12	8.48	+	1.41	0.221	1
positive regulation of leukocyte differentiation (GO:1902107)	175	10	7.07	+	1.41	0.252	1
negative regulation of leukocyte differentiation (GO:1902106)	105	6	4.24	+	1.41	0.329	1
stem cell differentiation (GO:0048863)	175	10	7.07	+	1.41	0.252	1
regulation of mRNA stability (GO:0043488)	105	6	4.24	+	1.41	0.329	1
positive regulation of hemopoiesis (GO:1903708)	175	10	7.07	+	1.41	0.252	1
organonitrogen compound metabolic process (GO:1901564)	4368	249	176.4	+	1.41	9.85e-09	2.39e-06
positive regulation of cellular amide metabolic process (GO:0034250)	158	9	6.38	+	1.41	0.31	1
regulation of transferase activity (GO:0051338)	878	50	35.46	+	1.41	0.0189	0.634
establishment of protein localization (GO:0045184)	1300	74	52.5	+	1.41	0.00481	0.278
regulation of nucleocytoplasmic transport (GO:0046822)	123	7	4.97	+	1.41	0.357	1
regulation of cellular protein catabolic process (GO:1903362)	246	14	9.93	+	1.41	0.196	1
respiratory tube development (GO:0030323)	211	12	8.52	+	1.41	0.223	1
regulation of innate immune response (GO:0045088)	176	10	7.11	+	1.41	0.254	1
stem cell development (GO:0048864)	88	5	3.55	+	1.41	0.413	1
nucleotide metabolic process (GO:0009117)	352	20	14.22	+	1.41	0.135	1
intracellular receptor signaling pathway (GO:0030522)	88	5	3.55	+	1.41	0.413	1
endothelium development (GO:0003158)	88	5	3.55	+	1.41	0.413	1
vacuolar transport (GO:0007034)	141	8	5.69	+	1.4	0.291	1
positive regulation of intracellular protein transport (GO:0090316)	141	8	5.69	+	1.4	0.291	1
DNA conformation change (GO:0071103)	194	11	7.83	+	1.4	0.272	1
negative regulation of cytokine-mediated signaling pathway (GO:0001960)	53	3	2.14	+	1.4	0.48	1
cellular response to oxygen levels (GO:0071453)	106	6	4.28	+	1.4	0.454	1
regulation of interferon-beta production (GO:0032648)	53	3	2.14	+	1.4	0.48	1
cellular protein complex disassembly (GO:0043624)	53	3	2.14	+	1.4	0.48	1
negative regulation of endothelial cell migration (GO:0010596)	53	3	2.14	+	1.4	0.48	1
actin polymerization or depolymerization (GO:0008154)	53	3	2.14	+	1.4	0.48	1
positive regulation of mRNA catabolic process (GO:0061014)	53	3	2.14	+	1.4	0.48	1
chromatin silencing (GO:0006342)	71	4	2.87	+	1.4	0.539	1
oligodendrocyte differentiation (GO:0048709)	71	4	2.87	+	1.4	0.539	1
negative regulation of defense response (GO:0031348)	213	12	8.6	+	1.4	0.293	1
regulation of tyrosine phosphorylation of STAT protein (GO:0042509)	71	4	2.87	+	1.4	0.539	1
regulation of cardiac muscle hypertrophy (GO:0010611)	71	4	2.87	+	1.4	0.539	1
positive regulation of hydrolase activity (GO:0051345)	533	30	21.53	+	1.39	0.0766	1
negative regulation of biosynthetic process (GO:0009890)	1546	87	62.44	+	1.39	0.0027	0.184
regulation of ubiquitin-dependent protein catabolic process (GO:2000058)	160	9	6.46	+	1.39	0.314	1
regulation of cell division (GO:0051302)	160	9	6.46	+	1.39	0.314	1
purine-containing compound metabolic process (GO:0072521)	320	18	12.92	+	1.39	0.157	1
alcohol biosynthetic process (GO:0046165)	89	5	3.59	+	1.39	0.417	1
organelle localization (GO:0051640)	481	27	19.43	+	1.39	0.102	1
positive regulation of catalytic activity (GO:0043085)	1105	62	44.63	+	1.39	0.0126	0.515
cellular component organization (GO:0016043)	5117	287	206.65	+	1.39	1.7e-09	4.33e-07
regulation of reactive oxygen species biosynthetic process (GO:1903426)	107	6	4.32	+	1.39	0.456	1
positive regulation of cellular protein catabolic process (GO:1903364)	143	8	5.78	+	1.39	0.391	1
negative regulation of neuron projection development (GO:0010977)	161	9	6.5	+	1.38	0.316	1
positive regulation of binding (GO:0051099)	197	11	7.96	+	1.38	0.277	1
negative regulation of apoptotic process (GO:0043066)	915	51	36.95	+	1.38	0.0265	0.751
regulation of neuron death (GO:1901214)	377	21	15.23	+	1.38	0.149	1
negative regulation of programmed cell death (GO:0043069)	935	52	37.76	+	1.38	0.028	0.755
negative regulation of bone resorption (GO:0045779)	18	1	0.73	+	1.38	0.529	1
response to ionizing radiation (GO:0010212)	126	7	5.09	+	1.38	0.365	1
preganglionic parasympathetic fiber development (GO:0021783)	18	1	0.73	+	1.38	0.529	1
Golgi to vacuole transport (GO:0006896)	18	1	0.73	+	1.38	0.529	1
neutrophil mediated immunity (GO:0002446)	18	1	0.73	+	1.38	0.529	1
regulation of podosome assembly (GO:0071801)	18	1	0.73	+	1.38	0.529	1
negative regulation of glycoprotein metabolic process (GO:1903019)	18	1	0.73	+	1.38	0.529	1
receptor signaling pathway via JAK-STAT (GO:0007259)	36	2	1.45	+	1.38	0.659	1
regulation of autophagosome assembly (GO:2000785)	36	2	1.45	+	1.38	0.659	1
macrophage activation involved in immune response (GO:0002281)	18	1	0.73	+	1.38	0.529	1
mitotic sister chromatid cohesion (GO:0007064)	18	1	0.73	+	1.38	0.529	1
microtubule depolymerization (GO:0007019)	18	1	0.73	+	1.38	0.529	1
cell fate specification (GO:0001708)	90	5	3.63	+	1.38	0.421	1
positive regulation of protein depolymerization (GO:1901881)	18	1	0.73	+	1.38	0.529	1
neural crest cell differentiation (GO:0014033)	90	5	3.63	+	1.38	0.421	1
establishment of epithelial cell apical/basal polarity (GO:0045198)	18	1	0.73	+	1.38	0.529	1
glycogen biosynthetic process (GO:0005978)	18	1	0.73	+	1.38	0.529	1
bone maturation (GO:0070977)	18	1	0.73	+	1.38	0.529	1
movement in host environment (GO:0052126)	36	2	1.45	+	1.38	0.659	1
regulation of mitophagy (GO:1901524)	18	1	0.73	+	1.38	0.529	1
peptidyl-asparagine modification (GO:0018196)	18	1	0.73	+	1.38	0.529	1
negative regulation of double-strand break repair via homologous recombination (GO:2000042)	18	1	0.73	+	1.38	0.529	1
negative regulation of actin filament bundle assembly (GO:0032232)	36	2	1.45	+	1.38	0.659	1
cellular response to nutrient levels (GO:0031669)	180	10	7.27	+	1.38	0.34	1
protein insertion into membrane (GO:0051205)	36	2	1.45	+	1.38	0.659	1
regulation of defense response to virus (GO:0050688)	72	4	2.91	+	1.38	0.542	1
cellular response to sterol (GO:0036315)	18	1	0.73	+	1.38	0.529	1
positive regulation of nitric-oxide synthase activity (GO:0051000)	18	1	0.73	+	1.38	0.529	1
eosinophil chemotaxis (GO:0048245)	18	1	0.73	+	1.38	0.529	1
positive regulation of vascular associated smooth muscle cell proliferation (GO:1904707)	36	2	1.45	+	1.38	0.659	1
negative regulation of vascular associated smooth muscle cell proliferation (GO:1904706)	18	1	0.73	+	1.38	0.529	1
positive regulation of cysteine-type endopeptidase activity involved in apoptotic process (GO:0043280)	126	7	5.09	+	1.38	0.365	1
ovulation (GO:0030728)	18	1	0.73	+	1.38	0.529	1
regulation of transcription involved in G1/S transition of mitotic cell cycle (GO:0000083)	18	1	0.73	+	1.38	0.529	1
histone H2A monoubiquitination (GO:0035518)	18	1	0.73	+	1.38	0.529	1
glucan biosynthetic process (GO:0009250)	18	1	0.73	+	1.38	0.529	1
cardiac myofibril assembly (GO:0055003)	18	1	0.73	+	1.38	0.529	1
female genitalia development (GO:0030540)	18	1	0.73	+	1.38	0.529	1
aromatic amino acid family metabolic process (GO:0009072)	36	2	1.45	+	1.38	0.659	1
membrane repolarization (GO:0086009)	18	1	0.73	+	1.38	0.529	1
negative regulation of striated muscle cell apoptotic process (GO:0010664)	36	2	1.45	+	1.38	0.659	1
extracellular matrix disassembly (GO:0022617)	18	1	0.73	+	1.38	0.529	1
regulation of cell morphogenesis (GO:0022604)	324	18	13.08	+	1.38	0.201	1
heart trabecula morphogenesis (GO:0061384)	36	2	1.45	+	1.38	0.659	1
negative regulation of histone acetylation (GO:0035067)	18	1	0.73	+	1.38	0.529	1
venous blood vessel development (GO:0060841)	18	1	0.73	+	1.38	0.529	1
piRNA metabolic process (GO:0034587)	18	1	0.73	+	1.38	0.529	1
epithelial cilium movement involved in extracellular fluid movement (GO:0003351)	36	2	1.45	+	1.38	0.659	1
regulation of gastrulation (GO:0010470)	18	1	0.73	+	1.38	0.529	1
3'-UTR-mediated mRNA destabilization (GO:0061158)	18	1	0.73	+	1.38	0.529	1
cardiac left ventricle morphogenesis (GO:0003214)	18	1	0.73	+	1.38	0.529	1
motor neuron axon guidance (GO:0008045)	36	2	1.45	+	1.38	0.659	1
negative regulation of cell cycle G2/M phase transition (GO:1902750)	54	3	2.18	+	1.38	0.486	1
regulation of sodium ion transmembrane transporter activity (GO:2000649)	54	3	2.18	+	1.38	0.486	1
response to toxic substance (GO:0009636)	108	6	4.36	+	1.38	0.458	1
RNA stabilization (GO:0043489)	54	3	2.18	+	1.38	0.486	1
regulation of vascular associated smooth muscle cell proliferation (GO:1904705)	54	3	2.18	+	1.38	0.486	1
negative regulation of insulin secretion (GO:0046676)	54	3	2.18	+	1.38	0.486	1
regulation of mitotic metaphase/anaphase transition (GO:0030071)	54	3	2.18	+	1.38	0.486	1
positive regulation of nucleobase-containing compound metabolic process (GO:0045935)	1783	99	72.01	+	1.37	0.00181	0.137
regulation of autophagy (GO:0010506)	271	15	10.94	+	1.37	0.217	1
regulation of cell death (GO:0010941)	1646	91	66.47	+	1.37	0.00355	0.228
regulation of hemopoiesis (GO:1903706)	380	21	15.35	+	1.37	0.151	1
nucleoside phosphate metabolic process (GO:0006753)	362	20	14.62	+	1.37	0.179	1
positive regulation of intracellular transport (GO:0032388)	181	10	7.31	+	1.37	0.342	1
homeostasis of number of cells (GO:0048872)	290	16	11.71	+	1.37	0.23	1
determination of left/right symmetry (GO:0007368)	127	7	5.13	+	1.36	0.368	1
regulation of DNA binding (GO:0051101)	127	7	5.13	+	1.36	0.368	1
establishment of cell polarity (GO:0030010)	127	7	5.13	+	1.36	0.368	1
membrane fusion (GO:0061025)	127	7	5.13	+	1.36	0.368	1
establishment of localization in cell (GO:0051649)	1506	83	60.82	+	1.36	0.00567	0.306
regulation of actin cytoskeleton organization (GO:0032956)	363	20	14.66	+	1.36	0.18	1
protein transport (GO:0015031)	1217	67	49.15	+	1.36	0.0139	0.551
cholesterol metabolic process (GO:0008203)	109	6	4.4	+	1.36	0.46	1
positive regulation of molecular function (GO:0044093)	1491	82	60.22	+	1.36	0.00667	0.342
regulation of cell cycle phase transition (GO:1901987)	291	16	11.75	+	1.36	0.231	1
cell surface receptor signaling pathway involved in cell-cell signaling (GO:1905114)	291	16	11.75	+	1.36	0.231	1
cellular response to decreased oxygen levels (GO:0036294)	91	5	3.68	+	1.36	0.425	1
DNA damage checkpoint (GO:0000077)	91	5	3.68	+	1.36	0.425	1
cytoskeleton-dependent cytokinesis (GO:0061640)	91	5	3.68	+	1.36	0.425	1
negative regulation of developmental process (GO:0051093)	947	52	38.25	+	1.36	0.0356	0.87
macromolecule modification (GO:0043412)	2495	137	100.76	+	1.36	0.000317	0.0342
plasma membrane bounded cell projection organization (GO:0120036)	1096	60	44.26	+	1.36	0.0231	0.692
purine ribonucleotide metabolic process (GO:0009150)	256	14	10.34	+	1.35	0.264	1
positive regulation of macromolecule biosynthetic process (GO:0010557)	1739	95	70.23	+	1.35	0.00369	0.234
pattern specification process (GO:0007389)	458	25	18.5	+	1.35	0.151	1
negative regulation of cellular macromolecule biosynthetic process (GO:2000113)	1429	78	57.71	+	1.35	0.0105	0.459
mesoderm development (GO:0007498)	110	6	4.44	+	1.35	0.463	1
regulation of cholesterol transport (GO:0032374)	55	3	2.22	+	1.35	0.493	1
regulation of sterol transport (GO:0032371)	55	3	2.22	+	1.35	0.493	1
positive regulation of stress fiber assembly (GO:0051496)	55	3	2.22	+	1.35	0.493	1
regulation of actin filament bundle assembly (GO:0032231)	110	6	4.44	+	1.35	0.463	1
negative regulation of protein transport (GO:0051224)	165	9	6.66	+	1.35	0.326	1
positive regulation of epithelial cell differentiation (GO:0030858)	55	3	2.22	+	1.35	0.493	1
regulation of long-term synaptic potentiation (GO:1900271)	55	3	2.22	+	1.35	0.493	1
regulation of cardiac muscle cell apoptotic process (GO:0010665)	55	3	2.22	+	1.35	0.493	1
regulation of microtubule-based movement (GO:0060632)	55	3	2.22	+	1.35	0.493	1
regulation of canonical Wnt signaling pathway (GO:0060828)	239	13	9.65	+	1.35	0.321	1
regulation of organelle organization (GO:0033043)	1177	64	47.53	+	1.35	0.023	0.694
regulation of pattern recognition receptor signaling pathway (GO:0062207)	92	5	3.72	+	1.35	0.43	1
regulation of ATP metabolic process (GO:1903578)	92	5	3.72	+	1.35	0.43	1
positive regulation of cell differentiation (GO:0045597)	921	50	37.2	+	1.34	0.0413	0.922
response to cytokine (GO:0034097)	756	41	30.53	+	1.34	0.0751	1
regulation of protein catabolic process (GO:0042176)	388	21	15.67	+	1.34	0.194	1
regulation of intrinsic apoptotic signaling pathway in response to DNA damage (GO:1902229)	37	2	1.49	+	1.34	0.664	1
positive regulation of mesenchymal cell proliferation (GO:0002053)	37	2	1.49	+	1.34	0.664	1
negative regulation of intracellular steroid hormone receptor signaling pathway (GO:0033144)	37	2	1.49	+	1.34	0.664	1
regulation of cell cycle (GO:0051726)	962	52	38.85	+	1.34	0.0453	0.95
regulation of cyclin-dependent protein serine/threonine kinase activity (GO:0000079)	74	4	2.99	+	1.34	0.548	1
receptor signaling pathway via STAT (GO:0097696)	37	2	1.49	+	1.34	0.664	1
regulation of cardiac muscle cell contraction (GO:0086004)	37	2	1.49	+	1.34	0.664	1
regulation of protein import into nucleus (GO:0042306)	74	4	2.99	+	1.34	0.548	1
regulation of phospholipid metabolic process (GO:1903725)	37	2	1.49	+	1.34	0.664	1
regulation of sprouting angiogenesis (GO:1903670)	37	2	1.49	+	1.34	0.664	1
glycerophospholipid biosynthetic process (GO:0046474)	111	6	4.48	+	1.34	0.465	1
negative regulation of reactive oxygen species biosynthetic process (GO:1903427)	37	2	1.49	+	1.34	0.664	1
negative regulation of JNK cascade (GO:0046329)	37	2	1.49	+	1.34	0.664	1
regulation of muscle hypertrophy (GO:0014743)	74	4	2.99	+	1.34	0.548	1
negative regulation of cell migration (GO:0030336)	278	15	11.23	+	1.34	0.283	1
negative regulation of macromolecule biosynthetic process (GO:0010558)	1447	78	58.44	+	1.33	0.0133	0.534
regulation of programmed cell death (GO:0043067)	1485	80	59.97	+	1.33	0.0119	0.505
regulation of cell growth (GO:0001558)	427	23	17.24	+	1.33	0.174	1
positive regulation of RNA metabolic process (GO:0051254)	1616	87	65.26	+	1.33	0.00893	0.411
cell projection organization (GO:0030030)	1152	62	46.52	+	1.33	0.0266	0.754
positive regulation of nitrogen compound metabolic process (GO:0051173)	3048	164	123.1	+	1.33	0.000177	0.0211
axis specification (GO:0009798)	93	5	3.76	+	1.33	0.434	1
peptide transport (GO:0015833)	1248	67	50.4	+	1.33	0.0224	0.684
regulation of actin filament-based process (GO:0032970)	410	22	16.56	+	1.33	0.206	1
negative regulation of immune system process (GO:0002683)	410	22	16.56	+	1.33	0.206	1
cellular macromolecule catabolic process (GO:0044265)	765	41	30.9	+	1.33	0.0772	1
endothelial cell development (GO:0001885)	56	3	2.26	+	1.33	0.499	1
demethylation (GO:0070988)	56	3	2.26	+	1.33	0.499	1
intraspecies interaction between organisms (GO:0051703)	56	3	2.26	+	1.33	0.499	1
regulation of metaphase/anaphase transition of cell cycle (GO:1902099)	56	3	2.26	+	1.33	0.499	1
modulation of excitatory postsynaptic potential (GO:0098815)	56	3	2.26	+	1.33	0.499	1
regulation of actin filament depolymerization (GO:0030834)	56	3	2.26	+	1.33	0.499	1
positive regulation of dephosphorylation (GO:0035306)	56	3	2.26	+	1.33	0.499	1
social behavior (GO:0035176)	56	3	2.26	+	1.33	0.499	1
regulation of pri-miRNA transcription by RNA polymerase II (GO:1902893)	56	3	2.26	+	1.33	0.499	1
regulation of molecular function (GO:0065009)	2578	138	104.11	+	1.33	0.000842	0.0773
positive regulation of growth (GO:0045927)	299	16	12.08	+	1.33	0.241	1
regulation of apoptotic process (GO:0042981)	1460	78	58.96	+	1.32	0.0165	0.581
negative regulation of cellular protein metabolic process (GO:0032269)	1011	54	40.83	+	1.32	0.0423	0.937
regulation of cell junction assembly (GO:1901888)	206	11	8.32	+	1.32	0.373	1
amide transport (GO:0042886)	1274	68	51.45	+	1.32	0.0238	0.711
cellular polysaccharide metabolic process (GO:0044264)	75	4	3.03	+	1.32	0.551	1
negative regulation of cellular component movement (GO:0051271)	300	16	12.12	+	1.32	0.301	1
respiratory electron transport chain (GO:0022904)	75	4	3.03	+	1.32	0.551	1
autophagy (GO:0006914)	225	12	9.09	+	1.32	0.311	1
regulation of mitotic cell cycle (GO:0007346)	450	24	18.17	+	1.32	0.185	1
process utilizing autophagic mechanism (GO:0061919)	225	12	9.09	+	1.32	0.311	1
regulation of dephosphorylation (GO:0035303)	169	9	6.83	+	1.32	0.431	1
regulation of cellular biosynthetic process (GO:0031326)	3851	205	155.53	+	1.32	3.61e-05	0.00538
response to hydrogen peroxide (GO:0042542)	94	5	3.8	+	1.32	0.439	1
positive regulation of supramolecular fiber organization (GO:1902905)	188	10	7.59	+	1.32	0.355	1
regulation of catalytic activity (GO:0050790)	1881	100	75.97	+	1.32	0.00614	0.323
positive regulation of cytoskeleton organization (GO:0051495)	207	11	8.36	+	1.32	0.374	1
negative regulation of cellular metabolic process (GO:0031324)	2523	134	101.89	+	1.32	0.00159	0.126
positive regulation of lymphocyte differentiation (GO:0045621)	113	6	4.56	+	1.31	0.471	1
positive regulation of cellular biosynthetic process (GO:0031328)	1847	98	74.59	+	1.31	0.00818	0.389
regulation of proteasomal ubiquitin-dependent protein catabolic process (GO:0032434)	132	7	5.33	+	1.31	0.503	1
blastocyst development (GO:0001824)	151	8	6.1	+	1.31	0.408	1
cellular localization (GO:0051641)	2152	114	86.91	+	1.31	0.0041	0.254
organelle fission (GO:0048285)	321	17	12.96	+	1.31	0.256	1
positive regulation of cell death (GO:0010942)	661	35	26.69	+	1.31	0.111	1
negative regulation of establishment of protein localization (GO:1904950)	170	9	6.87	+	1.31	0.432	1
defense response to virus (GO:0051607)	189	10	7.63	+	1.31	0.357	1
regulation of cellular macromolecule biosynthetic process (GO:2000112)	3648	193	147.33	+	1.31	9.66e-05	0.0128
lung development (GO:0030324)	208	11	8.4	+	1.31	0.376	1
cellular response to oxidative stress (GO:0034599)	208	11	8.4	+	1.31	0.376	1
carbohydrate derivative biosynthetic process (GO:1901137)	454	24	18.34	+	1.31	0.188	1
regulation of macromolecule biosynthetic process (GO:0010556)	3690	195	149.02	+	1.31	0.000103	0.0136
regulation of mRNA metabolic process (GO:1903311)	265	14	10.7	+	1.31	0.346	1
negative regulation of protein metabolic process (GO:0051248)	1062	56	42.89	+	1.31	0.0561	1
dorsal/ventral pattern formation (GO:0009953)	95	5	3.84	+	1.3	0.597	1
regulation of plasma membrane bounded cell projection assembly (GO:0120032)	190	10	7.67	+	1.3	0.359	1
regulation of tolerance induction (GO:0002643)	19	1	0.77	+	1.3	0.547	1
negative regulation of gluconeogenesis (GO:0045721)	19	1	0.77	+	1.3	0.547	1
positive regulation of digestive system process (GO:0060456)	19	1	0.77	+	1.3	0.547	1
nuclear envelope organization (GO:0006998)	38	2	1.53	+	1.3	0.668	1
negative regulation of lymphocyte differentiation (GO:0045620)	57	3	2.3	+	1.3	0.506	1
cellular response to catecholamine stimulus (GO:0071870)	57	3	2.3	+	1.3	0.506	1
cellular response to monoamine stimulus (GO:0071868)	57	3	2.3	+	1.3	0.506	1
corpus callosum development (GO:0022038)	19	1	0.77	+	1.3	0.547	1
regulation of mammary gland epithelial cell proliferation (GO:0033599)	19	1	0.77	+	1.3	0.547	1
positive regulation of double-strand break repair (GO:2000781)	38	2	1.53	+	1.3	0.668	1
long-term synaptic depression (GO:0060292)	19	1	0.77	+	1.3	0.547	1
leukocyte mediated cytotoxicity (GO:0001909)	38	2	1.53	+	1.3	0.668	1
regulation of cardiac muscle cell differentiation (GO:2000725)	19	1	0.77	+	1.3	0.547	1
ubiquinone metabolic process (GO:0006743)	19	1	0.77	+	1.3	0.547	1
regulation of early endosome to late endosome transport (GO:2000641)	19	1	0.77	+	1.3	0.547	1
mast cell activation involved in immune response (GO:0002279)	19	1	0.77	+	1.3	0.547	1
neural crest cell migration (GO:0001755)	57	3	2.3	+	1.3	0.506	1
anatomical structure regression (GO:0060033)	19	1	0.77	+	1.3	0.547	1
regulation of natural killer cell differentiation (GO:0032823)	19	1	0.77	+	1.3	0.547	1
glutamine metabolic process (GO:0006541)	19	1	0.77	+	1.3	0.547	1
semaphorin-plexin signaling pathway (GO:0071526)	38	2	1.53	+	1.3	0.668	1
regulation of cellular amine metabolic process (GO:0033238)	38	2	1.53	+	1.3	0.668	1
negative regulation of interleukin-17 production (GO:0032700)	19	1	0.77	+	1.3	0.547	1
killing of cells in other organism involved in symbiotic interaction (GO:0051883)	19	1	0.77	+	1.3	0.547	1
heterochromatin organization (GO:0070828)	38	2	1.53	+	1.3	0.668	1
chemical homeostasis within a tissue (GO:0048875)	19	1	0.77	+	1.3	0.547	1
negative regulation of fibroblast growth factor receptor signaling pathway (GO:0040037)	19	1	0.77	+	1.3	0.547	1
regulation of phospholipid biosynthetic process (GO:0071071)	19	1	0.77	+	1.3	0.547	1
negative regulation of lyase activity (GO:0051350)	19	1	0.77	+	1.3	0.547	1
positive regulation of transferase activity (GO:0051347)	589	31	23.79	+	1.3	0.14	1
regulation of heterochromatin organization (GO:0120261)	19	1	0.77	+	1.3	0.547	1
olefinic compound biosynthetic process (GO:0120255)	19	1	0.77	+	1.3	0.547	1
regulation of myelination (GO:0031641)	57	3	2.3	+	1.3	0.506	1
enteric nervous system development (GO:0048484)	19	1	0.77	+	1.3	0.547	1
regulation of ARF protein signal transduction (GO:0032012)	19	1	0.77	+	1.3	0.547	1
autophagy of mitochondrion (GO:0000422)	38	2	1.53	+	1.3	0.668	1
glucose 6-phosphate metabolic process (GO:0051156)	19	1	0.77	+	1.3	0.547	1
postsynaptic specialization organization (GO:0099084)	19	1	0.77	+	1.3	0.547	1
regulation of heterochromatin assembly (GO:0031445)	19	1	0.77	+	1.3	0.547	1
meiotic spindle organization (GO:0000212)	19	1	0.77	+	1.3	0.547	1
mast cell degranulation (GO:0043303)	19	1	0.77	+	1.3	0.547	1
positive regulation of vascular associated smooth muscle cell migration (GO:1904754)	19	1	0.77	+	1.3	0.547	1
regulation of granulocyte differentiation (GO:0030852)	19	1	0.77	+	1.3	0.547	1
amine metabolic process (GO:0009308)	57	3	2.3	+	1.3	0.506	1
G1/S transition of mitotic cell cycle (GO:0000082)	76	4	3.07	+	1.3	0.555	1
ubiquitin-dependent protein catabolic process via the multivesicular body sorting pathway (GO:0043162)	19	1	0.77	+	1.3	0.547	1
receptor clustering (GO:0043113)	57	3	2.3	+	1.3	0.506	1
mitochondrion disassembly (GO:0061726)	38	2	1.53	+	1.3	0.668	1
negative regulation of anion transmembrane transport (GO:1903960)	19	1	0.77	+	1.3	0.547	1
hippo signaling (GO:0035329)	19	1	0.77	+	1.3	0.547	1
aromatic amino acid family catabolic process (GO:0009074)	19	1	0.77	+	1.3	0.547	1
cardiac muscle cell contraction (GO:0086003)	38	2	1.53	+	1.3	0.668	1
sterol biosynthetic process (GO:0016126)	38	2	1.53	+	1.3	0.668	1
negative regulation of cellular protein localization (GO:1903828)	114	6	4.6	+	1.3	0.473	1
negative regulation of TORC1 signaling (GO:1904262)	19	1	0.77	+	1.3	0.547	1
regulation of viral-induced cytoplasmic pattern recognition receptor signaling pathway (GO:0039531)	19	1	0.77	+	1.3	0.547	1
negative regulation of gene silencing by miRNA (GO:0060965)	19	1	0.77	+	1.3	0.547	1
growth plate cartilage development (GO:0003417)	19	1	0.77	+	1.3	0.547	1
ceramide catabolic process (GO:0046514)	19	1	0.77	+	1.3	0.547	1
positive regulation of epithelial cell apoptotic process (GO:1904037)	38	2	1.53	+	1.3	0.668	1
negative regulation of platelet activation (GO:0010544)	19	1	0.77	+	1.3	0.547	1
positive regulation of humoral immune response (GO:0002922)	19	1	0.77	+	1.3	0.547	1
positive regulation of autophagy of mitochondrion (GO:1903599)	19	1	0.77	+	1.3	0.547	1
negative regulation of response to cytokine stimulus (GO:0060761)	57	3	2.3	+	1.3	0.506	1
ether lipid metabolic process (GO:0046485)	19	1	0.77	+	1.3	0.547	1
negative regulation of natural killer cell mediated cytotoxicity (GO:0045953)	19	1	0.77	+	1.3	0.547	1
eosinophil migration (GO:0072677)	19	1	0.77	+	1.3	0.547	1
endocardial cushion formation (GO:0003272)	19	1	0.77	+	1.3	0.547	1
protein localization to membrane (GO:0072657)	437	23	17.65	+	1.3	0.221	1
plasma lipoprotein particle clearance (GO:0034381)	19	1	0.77	+	1.3	0.547	1
axo-dendritic transport (GO:0008088)	76	4	3.07	+	1.3	0.555	1
regulation of membrane lipid distribution (GO:0097035)	57	3	2.3	+	1.3	0.506	1
positive regulation of myeloid leukocyte cytokine production involved in immune response (GO:0061081)	19	1	0.77	+	1.3	0.547	1
negative regulation of membrane potential (GO:0045837)	19	1	0.77	+	1.3	0.547	1
aortic valve morphogenesis (GO:0003180)	19	1	0.77	+	1.3	0.547	1
negative regulation of gene expression (GO:0010629)	1885	99	76.13	+	1.3	0.0105	0.458
peptidyl-amino acid modification (GO:0018193)	743	39	30.01	+	1.3	0.109	1
macromolecule catabolic process (GO:0009057)	858	45	34.65	+	1.3	0.0939	1
positive regulation of biosynthetic process (GO:0009891)	1889	99	76.29	+	1.3	0.0106	0.459
regulation of protein-containing complex assembly (GO:0043254)	439	23	17.73	+	1.3	0.222	1
negative regulation of metabolic process (GO:0009892)	2943	154	118.86	+	1.3	0.00112	0.0967
nitrogen compound transport (GO:0071705)	1529	80	61.75	+	1.3	0.0226	0.687
DNA packaging (GO:0006323)	153	8	6.18	+	1.29	0.413	1
negative regulation of catabolic process (GO:0009895)	306	16	12.36	+	1.29	0.307	1
regulation of response to biotic stimulus (GO:0002831)	287	15	11.59	+	1.29	0.295	1
positive regulation of cellular metabolic process (GO:0031325)	3256	170	131.5	+	1.29	0.000546	0.0535
regulation of biosynthetic process (GO:0009889)	3927	205	158.59	+	1.29	0.000126	0.016
nuclear division (GO:0000280)	288	15	11.63	+	1.29	0.296	1
regulation of cell projection assembly (GO:0060491)	192	10	7.75	+	1.29	0.46	1
T cell differentiation (GO:0030217)	173	9	6.99	+	1.29	0.437	1
activation of cysteine-type endopeptidase activity involved in apoptotic process (GO:0006919)	77	4	3.11	+	1.29	0.558	1
viral life cycle (GO:0019058)	77	4	3.11	+	1.29	0.558	1
regulation of mRNA processing (GO:0050684)	154	8	6.22	+	1.29	0.416	1
regulation of cardiac muscle tissue growth (GO:0055021)	77	4	3.11	+	1.29	0.558	1
odontogenesis of dentin-containing tooth (GO:0042475)	77	4	3.11	+	1.29	0.558	1
regulation of neuron differentiation (GO:0045664)	231	12	9.33	+	1.29	0.4	1
small molecule biosynthetic process (GO:0044283)	462	24	18.66	+	1.29	0.233	1
negative regulation of signal transduction (GO:0009968)	1194	62	48.22	+	1.29	0.0506	1
phosphatidylinositol metabolic process (GO:0046488)	135	7	5.45	+	1.28	0.508	1
negative regulation of transcription, DNA-templated (GO:0045892)	1235	64	49.88	+	1.28	0.0539	1
regulation of protein localization (GO:0032880)	965	50	38.97	+	1.28	0.0808	1
Golgi vesicle transport (GO:0048193)	251	13	10.14	+	1.28	0.337	1
organophosphate biosynthetic process (GO:0090407)	367	19	14.82	+	1.28	0.286	1
response to catecholamine (GO:0071869)	58	3	2.34	+	1.28	0.513	1
response to monoamine (GO:0071867)	58	3	2.34	+	1.28	0.513	1
cell-matrix adhesion (GO:0007160)	116	6	4.68	+	1.28	0.479	1
positive regulation of stress-activated MAPK cascade (GO:0032874)	116	6	4.68	+	1.28	0.479	1
protein modification by small protein conjugation (GO:0032446)	522	27	21.08	+	1.28	0.217	1
positive regulation of protein polymerization (GO:0032273)	116	6	4.68	+	1.28	0.479	1
aorta development (GO:0035904)	58	3	2.34	+	1.28	0.513	1
negative regulation of MAPK cascade (GO:0043409)	174	9	7.03	+	1.28	0.439	1
regulation of mRNA splicing, via spliceosome (GO:0048024)	116	6	4.68	+	1.28	0.479	1
regulation of mitotic sister chromatid separation (GO:0010965)	58	3	2.34	+	1.28	0.513	1
regulation of striated muscle cell apoptotic process (GO:0010662)	58	3	2.34	+	1.28	0.513	1
negative regulation of muscle cell apoptotic process (GO:0010656)	58	3	2.34	+	1.28	0.513	1
regulation of phospholipase activity (GO:0010517)	58	3	2.34	+	1.28	0.513	1
negative regulation of nucleic acid-templated transcription (GO:1903507)	1239	64	50.04	+	1.28	0.0544	1
negative regulation of macromolecule metabolic process (GO:0010605)	2691	139	108.68	+	1.28	0.00354	0.228
negative regulation of response to external stimulus (GO:0032102)	368	19	14.86	+	1.28	0.287	1
negative regulation of RNA biosynthetic process (GO:1902679)	1240	64	50.08	+	1.28	0.0545	1
cellular response to starvation (GO:0009267)	155	8	6.26	+	1.28	0.418	1
regulation of cell differentiation (GO:0045595)	1570	81	63.41	+	1.28	0.0289	0.771
negative regulation of cell motility (GO:2000146)	291	15	11.75	+	1.28	0.368	1
cytokinesis (GO:0000910)	97	5	3.92	+	1.28	0.601	1
negative regulation of transcription by RNA polymerase II (GO:0000122)	893	46	36.06	+	1.28	0.101	1
modulation of process of other organism (GO:0035821)	136	7	5.49	+	1.27	0.51	1
macromolecule localization (GO:0033036)	2278	117	92	+	1.27	0.00857	0.406
negative regulation of cell death (GO:0060548)	1052	54	42.49	+	1.27	0.0792	1
regulation of cellular metabolic process (GO:0031323)	5889	302	237.83	+	1.27	3.61e-06	0.000686
extracellular transport (GO:0006858)	39	2	1.58	+	1.27	0.673	1
regulation of glial cell proliferation (GO:0060251)	39	2	1.58	+	1.27	0.673	1
blastocyst hatching (GO:0001835)	39	2	1.58	+	1.27	0.673	1
organism emergence from protective structure (GO:0071684)	39	2	1.58	+	1.27	0.673	1
mitotic cell cycle checkpoint (GO:0007093)	117	6	4.73	+	1.27	0.483	1
cell cycle G1/S phase transition (GO:0044843)	78	4	3.15	+	1.27	0.562	1
sarcomere organization (GO:0045214)	39	2	1.58	+	1.27	0.673	1
Schwann cell differentiation (GO:0014037)	39	2	1.58	+	1.27	0.673	1
polysaccharide metabolic process (GO:0005976)	78	4	3.15	+	1.27	0.562	1
gene silencing (GO:0016458)	156	8	6.3	+	1.27	0.538	1
intrinsic apoptotic signaling pathway in response to DNA damage (GO:0008630)	78	4	3.15	+	1.27	0.562	1
electron transport chain (GO:0022900)	78	4	3.15	+	1.27	0.562	1
vasodilation (GO:0042311)	39	2	1.58	+	1.27	0.673	1
hatching (GO:0035188)	39	2	1.58	+	1.27	0.673	1
regulation of cyclin-dependent protein kinase activity (GO:1904029)	78	4	3.15	+	1.27	0.562	1
cardiac ventricle morphogenesis (GO:0003208)	78	4	3.15	+	1.27	0.562	1
adipose tissue development (GO:0060612)	39	2	1.58	+	1.27	0.673	1
protein localization (GO:0008104)	1953	100	78.87	+	1.27	0.0193	0.643
central nervous system neuron differentiation (GO:0021953)	215	11	8.68	+	1.27	0.388	1
regulation of cell cycle process (GO:0010564)	587	30	23.71	+	1.27	0.204	1
negative regulation of nucleobase-containing compound metabolic process (GO:0045934)	1448	74	58.48	+	1.27	0.0461	0.958
stem cell population maintenance (GO:0019827)	137	7	5.53	+	1.27	0.512	1
regulation of nitrogen compound metabolic process (GO:0051171)	5524	282	223.09	+	1.26	1.46e-05	0.00256
regulation of cellular component biogenesis (GO:0044087)	960	49	38.77	+	1.26	0.112	1
regulation of cellular catabolic process (GO:0031329)	725	37	29.28	+	1.26	0.153	1
positive regulation of T cell differentiation (GO:0045582)	98	5	3.96	+	1.26	0.603	1
regulation of muscle adaptation (GO:0043502)	98	5	3.96	+	1.26	0.603	1
polyol metabolic process (GO:0019751)	98	5	3.96	+	1.26	0.603	1
negative regulation of lipid metabolic process (GO:0045833)	98	5	3.96	+	1.26	0.603	1
positive regulation of cell cycle (GO:0045787)	353	18	14.26	+	1.26	0.34	1
negative regulation of intracellular signal transduction (GO:1902532)	510	26	20.6	+	1.26	0.256	1
positive regulation of macromolecule metabolic process (GO:0010604)	3414	174	137.88	+	1.26	0.00159	0.126
positive regulation of RNA biosynthetic process (GO:1902680)	1512	77	61.06	+	1.26	0.0432	0.946
positive regulation of developmental growth (GO:0048639)	216	11	8.72	+	1.26	0.39	1
positive regulation of lipase activity (GO:0060193)	59	3	2.38	+	1.26	0.52	1
stem cell proliferation (GO:0072089)	59	3	2.38	+	1.26	0.52	1
protein N-linked glycosylation (GO:0006487)	59	3	2.38	+	1.26	0.52	1
protein maturation (GO:0051604)	236	12	9.53	+	1.26	0.407	1
positive regulation of stress-activated protein kinase signaling cascade (GO:0070304)	118	6	4.77	+	1.26	0.486	1
glycolipid biosynthetic process (GO:0009247)	59	3	2.38	+	1.26	0.52	1
response to starvation (GO:0042594)	177	9	7.15	+	1.26	0.445	1
sterol metabolic process (GO:0016125)	118	6	4.77	+	1.26	0.486	1
positive regulation of mitotic cell cycle (GO:0045931)	118	6	4.77	+	1.26	0.486	1
cell aging (GO:0007569)	59	3	2.38	+	1.26	0.52	1
negative regulation of nitrogen compound metabolic process (GO:0051172)	2321	118	93.74	+	1.26	0.0124	0.516
negative regulation of RNA metabolic process (GO:0051253)	1340	68	54.12	+	1.26	0.0637	1
Ras protein signal transduction (GO:0007265)	138	7	5.57	+	1.26	0.514	1
neuromuscular process (GO:0050905)	138	7	5.57	+	1.26	0.514	1
microtubule-based movement (GO:0007018)	355	18	14.34	+	1.26	0.342	1
protein complex oligomerization (GO:0051259)	217	11	8.76	+	1.26	0.487	1
integrin-mediated signaling pathway (GO:0007229)	79	4	3.19	+	1.25	0.566	1
negative regulation of ERK1 and ERK2 cascade (GO:0070373)	79	4	3.19	+	1.25	0.566	1
negative regulation of protein ubiquitination (GO:0031397)	79	4	3.19	+	1.25	0.566	1
positive regulation of chromosome organization (GO:2001252)	178	9	7.19	+	1.25	0.447	1
regulation of hydrolase activity (GO:0051336)	1009	51	40.75	+	1.25	0.121	1
purine nucleotide metabolic process (GO:0006163)	277	14	11.19	+	1.25	0.361	1
muscle organ development (GO:0007517)	277	14	11.19	+	1.25	0.361	1
regulation of nucleobase-containing compound metabolic process (GO:0019219)	3722	188	150.32	+	1.25	0.00143	0.12
DNA integrity checkpoint (GO:0031570)	99	5	4	+	1.25	0.605	1
regulation of catabolic process (GO:0009894)	872	44	35.22	+	1.25	0.138	1
positive regulation of transcription, DNA-templated (GO:0045893)	1508	76	60.9	+	1.25	0.0586	1
regulation of mitotic cell cycle phase transition (GO:1901990)	258	13	10.42	+	1.25	0.426	1
cellular protein modification process (GO:0006464)	2322	117	93.78	+	1.25	0.0169	0.59
protein modification process (GO:0036211)	2322	117	93.78	+	1.25	0.0169	0.588
anatomical structure homeostasis (GO:0060249)	318	16	12.84	+	1.25	0.389	1
cell cycle phase transition (GO:0044770)	159	8	6.42	+	1.25	0.542	1
positive regulation of nucleic acid-templated transcription (GO:1903508)	1511	76	61.02	+	1.25	0.0589	1
protein polyubiquitination (GO:0000209)	219	11	8.84	+	1.24	0.489	1
negative regulation of cell communication (GO:0010648)	1314	66	53.07	+	1.24	0.0839	1
regulation of primary metabolic process (GO:0080090)	5686	285	229.63	+	1.24	4.93e-05	0.00682
negative regulation of signaling (GO:0023057)	1318	66	53.23	+	1.24	0.0845	1
carbohydrate derivative metabolic process (GO:1901135)	799	40	32.27	+	1.24	0.172	1
positive regulation of protein catabolic process (GO:0045732)	220	11	8.88	+	1.24	0.49	1
positive regulation of gluconeogenesis (GO:0045722)	20	1	0.81	+	1.24	0.565	1
regulation of toll-like receptor 4 signaling pathway (GO:0034143)	20	1	0.81	+	1.24	0.565	1
regulation of macrophage differentiation (GO:0045649)	20	1	0.81	+	1.24	0.565	1
negative regulation of T-helper cell differentiation (GO:0045623)	20	1	0.81	+	1.24	0.565	1
secondary alcohol metabolic process (GO:1902652)	120	6	4.85	+	1.24	0.493	1
mast cell mediated immunity (GO:0002448)	20	1	0.81	+	1.24	0.565	1
cell migration in hindbrain (GO:0021535)	20	1	0.81	+	1.24	0.565	1
endothelial cell proliferation (GO:0001935)	20	1	0.81	+	1.24	0.565	1
regulation of double-strand break repair (GO:2000779)	80	4	3.23	+	1.24	0.57	1
negative regulation of cellular senescence (GO:2000773)	20	1	0.81	+	1.24	0.565	1
smoothened signaling pathway (GO:0007224)	80	4	3.23	+	1.24	0.57	1
regulation of macromolecule metabolic process (GO:0060255)	6080	304	245.54	+	1.24	2.63e-05	0.00423
positive regulation of glial cell proliferation (GO:0060252)	20	1	0.81	+	1.24	0.565	1
protein-containing complex disassembly (GO:0032984)	100	5	4.04	+	1.24	0.607	1
acyl-CoA biosynthetic process (GO:0071616)	20	1	0.81	+	1.24	0.565	1
centrosome cycle (GO:0007098)	80	4	3.23	+	1.24	0.57	1
lysosomal transport (GO:0007041)	100	5	4.04	+	1.24	0.607	1
biological phase (GO:0044848)	40	2	1.62	+	1.24	0.678	1
synaptic transmission, GABAergic (GO:0051932)	20	1	0.81	+	1.24	0.565	1
regulation of isotype switching (GO:0045191)	40	2	1.62	+	1.24	0.678	1
negative regulation of interleukin-10 production (GO:0032693)	20	1	0.81	+	1.24	0.565	1
prostaglandin biosynthetic process (GO:0001516)	20	1	0.81	+	1.24	0.565	1
interferon-gamma production (GO:0032609)	20	1	0.81	+	1.24	0.565	1
transcription by RNA polymerase I (GO:0006360)	20	1	0.81	+	1.24	0.565	1
negative regulation of myeloid cell apoptotic process (GO:0033033)	20	1	0.81	+	1.24	0.565	1
neurotransmitter receptor transport (GO:0099637)	40	2	1.62	+	1.24	0.678	1
response to cholesterol (GO:0070723)	20	1	0.81	+	1.24	0.565	1
response to muramyl dipeptide (GO:0032495)	20	1	0.81	+	1.24	0.565	1
regulation of cytokinesis (GO:0032465)	80	4	3.23	+	1.24	0.57	1
regulation of cell proliferation involved in heart morphogenesis (GO:2000136)	20	1	0.81	+	1.24	0.565	1
regulation of establishment of cell polarity (GO:2000114)	20	1	0.81	+	1.24	0.565	1
negative regulation of cell cycle arrest (GO:0071157)	20	1	0.81	+	1.24	0.565	1
regulation of steroid hormone biosynthetic process (GO:0090030)	20	1	0.81	+	1.24	0.565	1
regulation of vascular endothelial growth factor signaling pathway (GO:1900746)	20	1	0.81	+	1.24	0.565	1
steroid hormone biosynthetic process (GO:0120178)	20	1	0.81	+	1.24	0.565	1
positive regulation of calcium ion transmembrane transporter activity (GO:1901021)	40	2	1.62	+	1.24	0.678	1
megakaryocyte development (GO:0035855)	20	1	0.81	+	1.24	0.565	1
plasma membrane phospholipid scrambling (GO:0017121)	20	1	0.81	+	1.24	0.565	1
behavioral response to cocaine (GO:0048148)	20	1	0.81	+	1.24	0.565	1
outer dynein arm assembly (GO:0036158)	20	1	0.81	+	1.24	0.565	1
histone ubiquitination (GO:0016574)	40	2	1.62	+	1.24	0.678	1
protein ubiquitination (GO:0016567)	480	24	19.39	+	1.24	0.293	1
protein autoprocessing (GO:0016540)	20	1	0.81	+	1.24	0.565	1
DNA methylation involved in gamete generation (GO:0043046)	20	1	0.81	+	1.24	0.565	1
positive regulation of hemostasis (GO:1900048)	20	1	0.81	+	1.24	0.565	1
negative regulation of phosphatase activity (GO:0010923)	80	4	3.23	+	1.24	0.57	1
thioester biosynthetic process (GO:0035384)	20	1	0.81	+	1.24	0.565	1
aspartate family amino acid biosynthetic process (GO:0009067)	20	1	0.81	+	1.24	0.565	1
negative regulation of bone remodeling (GO:0046851)	20	1	0.81	+	1.24	0.565	1
filopodium assembly (GO:0046847)	20	1	0.81	+	1.24	0.565	1
glycoside metabolic process (GO:0016137)	20	1	0.81	+	1.24	0.565	1
positive regulation of fibroblast migration (GO:0010763)	20	1	0.81	+	1.24	0.565	1
positive regulation of blood coagulation (GO:0030194)	20	1	0.81	+	1.24	0.565	1
neutrophil activation (GO:0042119)	20	1	0.81	+	1.24	0.565	1
prostanoid biosynthetic process (GO:0046457)	20	1	0.81	+	1.24	0.565	1
labyrinthine layer development (GO:0060711)	60	3	2.42	+	1.24	0.737	1
amelogenesis (GO:0097186)	20	1	0.81	+	1.24	0.565	1
negative regulation of smooth muscle contraction (GO:0045986)	20	1	0.81	+	1.24	0.565	1
long-term memory (GO:0007616)	40	2	1.62	+	1.24	0.678	1
cardiac chamber morphogenesis (GO:0003206)	140	7	5.65	+	1.24	0.519	1
plasma lipoprotein particle assembly (GO:0034377)	20	1	0.81	+	1.24	0.565	1
negative regulation of natural killer cell mediated immunity (GO:0002716)	20	1	0.81	+	1.24	0.565	1
skeletal muscle tissue development (GO:0007519)	140	7	5.65	+	1.24	0.519	1
seminiferous tubule development (GO:0072520)	20	1	0.81	+	1.24	0.565	1
regulation of cellular component organization (GO:0051128)	2422	121	97.81	+	1.24	0.019	0.637
regulation of metabolic process (GO:0019222)	6546	327	264.36	+	1.24	1.02e-05	0.00183
microtubule-based process (GO:0007017)	762	38	30.77	+	1.23	0.192	1
regulation of peptidase activity (GO:0052547)	422	21	17.04	+	1.23	0.321	1
negative regulation of cellular process (GO:0048523)	4784	238	193.21	+	1.23	0.000506	0.0502
regulation of RNA metabolic process (GO:0051252)	3479	173	140.5	+	1.23	0.00433	0.261
regulation of neuron projection development (GO:0010975)	543	27	21.93	+	1.23	0.272	1
regulation of gene expression (GO:0010468)	4546	226	183.59	+	1.23	0.000747	0.0697
regulation of histone modification (GO:0031056)	161	8	6.5	+	1.23	0.545	1
regulation of leukocyte differentiation (GO:1902105)	302	15	12.2	+	1.23	0.381	1
maintenance of cell number (GO:0098727)	141	7	5.69	+	1.23	0.521	1
positive regulation of organelle organization (GO:0010638)	585	29	23.63	+	1.23	0.288	1
positive regulation of transcription by RNA polymerase II (GO:0045944)	1211	60	48.91	+	1.23	0.116	1
angiogenesis (GO:0001525)	323	16	13.04	+	1.23	0.394	1
negative regulation of cellular response to growth factor stimulus (GO:0090288)	101	5	4.08	+	1.23	0.609	1
negative regulation of biological process (GO:0048519)	5232	259	211.3	+	1.23	0.000307	0.0339
negative regulation of neuron apoptotic process (GO:0043524)	182	9	7.35	+	1.22	0.569	1
response to oxidative stress (GO:0006979)	344	17	13.89	+	1.22	0.408	1
negative regulation of cellular catabolic process (GO:0031330)	243	12	9.81	+	1.22	0.511	1
cellular response to chemical stress (GO:0062197)	243	12	9.81	+	1.22	0.511	1
dicarboxylic acid metabolic process (GO:0043648)	81	4	3.27	+	1.22	0.574	1
positive regulation of metabolic process (GO:0009893)	3706	183	149.67	+	1.22	0.00409	0.255
positive regulation of protein-containing complex assembly (GO:0031334)	223	11	9.01	+	1.22	0.494	1
negative regulation of cell cycle phase transition (GO:1901988)	142	7	5.73	+	1.22	0.523	1
regulation of cytoskeleton organization (GO:0051493)	528	26	21.32	+	1.22	0.315	1
synaptic vesicle recycling (GO:0036465)	61	3	2.46	+	1.22	0.739	1
positive regulation of DNA binding (GO:0043388)	61	3	2.46	+	1.22	0.739	1
regulation of endopeptidase activity (GO:0052548)	346	17	13.97	+	1.22	0.41	1
regulation of cellular protein metabolic process (GO:0032268)	2546	125	102.82	+	1.22	0.0252	0.733
negative regulation of locomotion (GO:0040013)	326	16	13.17	+	1.22	0.398	1
positive regulation of histone modification (GO:0031058)	102	5	4.12	+	1.21	0.612	1
odontogenesis (GO:0042476)	102	5	4.12	+	1.21	0.612	1
regulation of Wnt signaling pathway (GO:0030111)	306	15	12.36	+	1.21	0.464	1
cytoskeleton organization (GO:0007010)	1102	54	44.51	+	1.21	0.159	1
regulation of response to stress (GO:0080134)	1246	61	50.32	+	1.21	0.14	1
establishment of vesicle localization (GO:0051650)	143	7	5.78	+	1.21	0.526	1
regulation of protein metabolic process (GO:0051246)	2701	132	109.08	+	1.21	0.0253	0.736
glycolipid metabolic process (GO:0006664)	82	4	3.31	+	1.21	0.578	1
cellular response to tumor necrosis factor (GO:0071356)	123	6	4.97	+	1.21	0.643	1
cellular pigmentation (GO:0033059)	41	2	1.66	+	1.21	0.683	1
homeostasis of number of cells within a tissue (GO:0048873)	41	2	1.66	+	1.21	0.683	1
vesicle-mediated transport to the plasma membrane (GO:0098876)	82	4	3.31	+	1.21	0.578	1
oocyte development (GO:0048599)	41	2	1.66	+	1.21	0.683	1
positive regulation of release of sequestered calcium ion into cytosol (GO:0051281)	41	2	1.66	+	1.21	0.683	1
response to cold (GO:0009409)	41	2	1.66	+	1.21	0.683	1
negative regulation of actin filament depolymerization (GO:0030835)	41	2	1.66	+	1.21	0.683	1
amino acid import (GO:0043090)	41	2	1.66	+	1.21	0.683	1
maintenance of protein localization in organelle (GO:0072595)	41	2	1.66	+	1.21	0.683	1
response to light stimulus (GO:0009416)	308	15	12.44	+	1.21	0.466	1
ameboidal-type cell migration (GO:0001667)	185	9	7.47	+	1.2	0.572	1
regulation of proteolysis (GO:0030162)	720	35	29.08	+	1.2	0.291	1
regulation of RNA biosynthetic process (GO:2001141)	3212	156	129.72	+	1.2	0.0178	0.609
regulation of DNA recombination (GO:0000018)	103	5	4.16	+	1.2	0.614	1
hindbrain development (GO:0030902)	165	8	6.66	+	1.2	0.552	1
regulation of transcription, DNA-templated (GO:0006355)	3202	155	129.31	+	1.2	0.0201	0.659
negative regulation of tumor necrosis factor production (GO:0032720)	62	3	2.5	+	1.2	0.741	1
regulation of antigen receptor-mediated signaling pathway (GO:0050854)	62	3	2.5	+	1.2	0.741	1
negative regulation of small GTPase mediated signal transduction (GO:0051058)	62	3	2.5	+	1.2	0.741	1
vesicle docking (GO:0048278)	62	3	2.5	+	1.2	0.741	1
negative regulation of protein catabolic process (GO:0042177)	124	6	5.01	+	1.2	0.645	1
positive regulation of calcium ion transport into cytosol (GO:0010524)	62	3	2.5	+	1.2	0.741	1
positive regulation of reactive oxygen species biosynthetic process (GO:1903428)	62	3	2.5	+	1.2	0.741	1
regulation of nucleic acid-templated transcription (GO:1903506)	3209	155	129.6	+	1.2	0.0203	0.663
response to tumor necrosis factor (GO:0034612)	145	7	5.86	+	1.2	0.531	1
positive regulation of GTPase activity (GO:0043547)	228	11	9.21	+	1.19	0.501	1
positive regulation of developmental process (GO:0051094)	1410	68	56.94	+	1.19	0.143	1
cell killing (GO:0001906)	83	4	3.35	+	1.19	0.582	1
response to reactive oxygen species (GO:0000302)	166	8	6.7	+	1.19	0.554	1
liposaccharide metabolic process (GO:1903509)	83	4	3.35	+	1.19	0.582	1
regulation of lymphocyte differentiation (GO:0045619)	187	9	7.55	+	1.19	0.575	1
negative regulation of cell adhesion (GO:0007162)	291	14	11.75	+	1.19	0.457	1
neuron migration (GO:0001764)	146	7	5.9	+	1.19	0.671	1
cellular process (GO:0009987)	15037	720	607.28	+	1.19	7.67e-17	3.03e-14
cellular catabolic process (GO:0044248)	1509	72	60.94	+	1.18	0.156	1
regulation of heart growth (GO:0060420)	84	4	3.39	+	1.18	0.586	1
regulation of megakaryocyte differentiation (GO:0045652)	21	1	0.85	+	1.18	0.582	1
positive regulation of T-helper cell differentiation (GO:0045624)	21	1	0.85	+	1.18	0.582	1
positive regulation of cell adhesion mediated by integrin (GO:0033630)	21	1	0.85	+	1.18	0.582	1
sulfur compound transport (GO:0072348)	42	2	1.7	+	1.18	0.689	1
positive regulation of neuron migration (GO:2001224)	21	1	0.85	+	1.18	0.582	1
regulation of ATP biosynthetic process (GO:2001169)	21	1	0.85	+	1.18	0.582	1
negative regulation of posttranscriptional gene silencing (GO:0060149)	21	1	0.85	+	1.18	0.582	1
glycerol ether metabolic process (GO:0006662)	21	1	0.85	+	1.18	0.582	1
somatic diversification of immunoglobulins involved in immune response (GO:0002208)	21	1	0.85	+	1.18	0.582	1
somatic recombination of immunoglobulin genes involved in immune response (GO:0002204)	21	1	0.85	+	1.18	0.582	1
mesoderm formation (GO:0001707)	63	3	2.54	+	1.18	0.743	1
negative regulation of amino acid transport (GO:0051956)	21	1	0.85	+	1.18	0.582	1
negative regulation of intrinsic apoptotic signaling pathway by p53 class mediator (GO:1902254)	21	1	0.85	+	1.18	0.582	1
isotype switching (GO:0045190)	21	1	0.85	+	1.18	0.582	1
cell migration involved in sprouting angiogenesis (GO:0002042)	21	1	0.85	+	1.18	0.582	1
neuron death (GO:0070997)	63	3	2.54	+	1.18	0.743	1
negative regulation of chemokine production (GO:0032682)	21	1	0.85	+	1.18	0.582	1
cartilage condensation (GO:0001502)	21	1	0.85	+	1.18	0.582	1
positive regulation of amyloid-beta formation (GO:1902004)	21	1	0.85	+	1.18	0.582	1
positive regulation of transcription from RNA polymerase II promoter involved in cellular response to chemical stimulus (GO:1901522)	21	1	0.85	+	1.18	0.582	1
negative regulation of cytosolic calcium ion concentration (GO:0051481)	21	1	0.85	+	1.18	0.582	1
regulation of cardiac muscle cell action potential (GO:0098901)	21	1	0.85	+	1.18	0.582	1
detection of mechanical stimulus involved in sensory perception of pain (GO:0050966)	21	1	0.85	+	1.18	0.582	1
negative regulation of developmental growth (GO:0048640)	126	6	5.09	+	1.18	0.648	1
positive chemotaxis (GO:0050918)	21	1	0.85	+	1.18	0.582	1
positive regulation of cell cycle process (GO:0090068)	252	12	10.18	+	1.18	0.521	1
regulation of protein kinase C signaling (GO:0090036)	21	1	0.85	+	1.18	0.582	1
response to mitochondrial depolarisation (GO:0098780)	21	1	0.85	+	1.18	0.582	1
response to muscle stretch (GO:0035994)	21	1	0.85	+	1.18	0.582	1
response to salt stress (GO:0009651)	21	1	0.85	+	1.18	0.582	1
chondroitin sulfate proteoglycan biosynthetic process (GO:0050650)	21	1	0.85	+	1.18	0.582	1
presynapse assembly (GO:0099054)	21	1	0.85	+	1.18	0.582	1
barbed-end actin filament capping (GO:0051016)	21	1	0.85	+	1.18	0.582	1
granulocyte differentiation (GO:0030851)	21	1	0.85	+	1.18	0.582	1
long-chain fatty acid biosynthetic process (GO:0042759)	21	1	0.85	+	1.18	0.582	1
eating behavior (GO:0042755)	42	2	1.7	+	1.18	0.689	1
inositol phosphate-mediated signaling (GO:0048016)	21	1	0.85	+	1.18	0.582	1
ATP synthesis coupled proton transport (GO:0015986)	21	1	0.85	+	1.18	0.582	1
energy coupled proton transport, down electrochemical gradient (GO:0015985)	21	1	0.85	+	1.18	0.582	1
energy derivation by oxidation of organic compounds (GO:0015980)	189	9	7.63	+	1.18	0.578	1
metallo-sulfur cluster assembly (GO:0031163)	21	1	0.85	+	1.18	0.582	1
neuron maturation (GO:0042551)	42	2	1.7	+	1.18	0.689	1
intracellular steroid hormone receptor signaling pathway (GO:0030518)	42	2	1.7	+	1.18	0.689	1
iron-sulfur cluster assembly (GO:0016226)	21	1	0.85	+	1.18	0.582	1
protein localization to cell-cell junction (GO:0150105)	21	1	0.85	+	1.18	0.582	1
muscle cell cellular homeostasis (GO:0046716)	21	1	0.85	+	1.18	0.582	1
dendritic spine morphogenesis (GO:0060997)	21	1	0.85	+	1.18	0.582	1
negative regulation of gene silencing by RNA (GO:0060967)	21	1	0.85	+	1.18	0.582	1
ovulation cycle process (GO:0022602)	42	2	1.7	+	1.18	0.689	1
androgen metabolic process (GO:0008209)	21	1	0.85	+	1.18	0.582	1
negative regulation of tumor necrosis factor superfamily cytokine production (GO:1903556)	63	3	2.54	+	1.18	0.743	1
protein localization to postsynaptic membrane (GO:1903539)	42	2	1.7	+	1.18	0.689	1
negative regulation of glucose import (GO:0046325)	21	1	0.85	+	1.18	0.582	1
negative regulation of necrotic cell death (GO:0060547)	21	1	0.85	+	1.18	0.582	1
epithelial cell differentiation (GO:0030855)	505	24	20.39	+	1.18	0.424	1
organic substance transport (GO:0071702)	1856	88	74.96	+	1.17	0.125	1
cellular response to chemical stimulus (GO:0070887)	2368	112	95.63	+	1.17	0.0877	1
positive regulation of NF-kappaB transcription factor activity (GO:0051092)	148	7	5.98	+	1.17	0.673	1
regulation of cell projection organization (GO:0031344)	740	35	29.89	+	1.17	0.344	1
sister chromatid segregation (GO:0000819)	127	6	5.13	+	1.17	0.65	1
regulation of glucose metabolic process (GO:0010906)	127	6	5.13	+	1.17	0.65	1
glial cell differentiation (GO:0010001)	191	9	7.71	+	1.17	0.581	1
regulation of smooth muscle cell migration (GO:0014910)	85	4	3.43	+	1.17	0.779	1
negative regulation of hydrolase activity (GO:0051346)	404	19	16.32	+	1.16	0.523	1
positive regulation of gene expression (GO:0010628)	2255	106	91.07	+	1.16	0.115	1
mitotic cell cycle phase transition (GO:0044772)	149	7	6.02	+	1.16	0.674	1
regulation of plasma membrane bounded cell projection organization (GO:0120035)	724	34	29.24	+	1.16	0.388	1
cellular component disassembly (GO:0022411)	213	10	8.6	+	1.16	0.599	1
negative regulation of cell cycle (GO:0045786)	405	19	16.36	+	1.16	0.524	1
regulation of sodium ion transmembrane transport (GO:1902305)	64	3	2.58	+	1.16	0.746	1
cellular response to ionizing radiation (GO:0071479)	64	3	2.58	+	1.16	0.746	1
regulation of sister chromatid segregation (GO:0033045)	64	3	2.58	+	1.16	0.746	1
endothelial cell migration (GO:0043542)	64	3	2.58	+	1.16	0.746	1
histone lysine methylation (GO:0034968)	64	3	2.58	+	1.16	0.746	1
regulation of immunoglobulin mediated immune response (GO:0002889)	64	3	2.58	+	1.16	0.746	1
regulation of B cell mediated immunity (GO:0002712)	64	3	2.58	+	1.16	0.746	1
regulation of mRNA catabolic process (GO:0061013)	128	6	5.17	+	1.16	0.652	1
negative regulation of response to stimulus (GO:0048585)	1580	74	63.81	+	1.16	0.209	1
positive regulation of protein metabolic process (GO:0051247)	1647	77	66.52	+	1.16	0.194	1
skeletal muscle organ development (GO:0060538)	150	7	6.06	+	1.16	0.675	1
cellular response to organic substance (GO:0071310)	1805	84	72.9	+	1.15	0.191	1
positive regulation of peptidyl-serine phosphorylation (GO:0033138)	129	6	5.21	+	1.15	0.653	1
regulation of myeloid leukocyte differentiation (GO:0002761)	129	6	5.21	+	1.15	0.653	1
cellular response to retinoic acid (GO:0071300)	43	2	1.74	+	1.15	0.694	1
positive regulation of potassium ion transmembrane transport (GO:1901381)	43	2	1.74	+	1.15	0.694	1
detoxification (GO:0098754)	43	2	1.74	+	1.15	0.694	1
maintenance of location (GO:0051235)	172	8	6.95	+	1.15	0.696	1
positive regulation of insulin secretion involved in cellular response to glucose stimulus (GO:0035774)	43	2	1.74	+	1.15	0.694	1
cholesterol homeostasis (GO:0042632)	86	4	3.47	+	1.15	0.78	1
positive regulation of cardiac muscle tissue growth (GO:0055023)	43	2	1.74	+	1.15	0.694	1
positive regulation of histone methylation (GO:0031062)	43	2	1.74	+	1.15	0.694	1
phosphatidylinositol phosphorylation (GO:0046854)	43	2	1.74	+	1.15	0.694	1
carbohydrate catabolic process (GO:0016052)	86	4	3.47	+	1.15	0.78	1
negative regulation of alpha-beta T cell activation (GO:0046636)	43	2	1.74	+	1.15	0.694	1
negative regulation of organ growth (GO:0046621)	43	2	1.74	+	1.15	0.694	1
catabolic process (GO:0009056)	1742	81	70.35	+	1.15	0.206	1
positive regulation of cellular protein metabolic process (GO:0032270)	1570	73	63.41	+	1.15	0.232	1
response to organic cyclic compound (GO:0014070)	626	29	25.28	+	1.15	0.471	1
small GTPase mediated signal transduction (GO:0007264)	216	10	8.72	+	1.15	0.603	1
positive regulation of cellular process (GO:0048522)	5672	262	229.07	+	1.14	0.0154	0.558
negative regulation of peptide hormone secretion (GO:0090278)	65	3	2.63	+	1.14	0.748	1
rhythmic process (GO:0048511)	260	12	10.5	+	1.14	0.634	1
regulation of circadian rhythm (GO:0042752)	130	6	5.25	+	1.14	0.656	1
regulation of blood coagulation (GO:0030193)	65	3	2.63	+	1.14	0.748	1
cell junction organization (GO:0034330)	499	23	20.15	+	1.14	0.492	1
positive regulation of neuron projection development (GO:0010976)	217	10	8.76	+	1.14	0.605	1
cell cycle checkpoint (GO:0000075)	152	7	6.14	+	1.14	0.678	1
respiratory system development (GO:0060541)	239	11	9.65	+	1.14	0.62	1
heart contraction (GO:0060047)	87	4	3.51	+	1.14	0.782	1
sterol homeostasis (GO:0055092)	87	4	3.51	+	1.14	0.782	1
regulation of developmental process (GO:0050793)	2502	115	101.04	+	1.14	0.147	1
in utero embryonic development (GO:0001701)	523	24	21.12	+	1.14	0.501	1
regulation of receptor-mediated endocytosis (GO:0048259)	109	5	4.4	+	1.14	0.631	1
cellular response to growth factor stimulus (GO:0071363)	393	18	15.87	+	1.13	0.605	1
regulation of transcription by RNA polymerase II (GO:0006357)	2405	110	97.13	+	1.13	0.172	1
regulation of supramolecular fiber organization (GO:1902903)	372	17	15.02	+	1.13	0.595	1
regulation of kinase activity (GO:0043549)	767	35	30.98	+	1.13	0.456	1
regulation of intracellular signal transduction (GO:1902531)	1578	72	63.73	+	1.13	0.29	1
regulation of MAP kinase activity (GO:0043405)	285	13	11.51	+	1.13	0.649	1
regulation of cell adhesion (GO:0030155)	724	33	29.24	+	1.13	0.502	1
multicellular organism aging (GO:0010259)	44	2	1.78	+	1.13	0.699	1
trachea development (GO:0060438)	22	1	0.89	+	1.13	0.598	1
regulation of cell adhesion mediated by integrin (GO:0033628)	44	2	1.78	+	1.13	0.699	1
myeloid leukocyte mediated immunity (GO:0002444)	44	2	1.78	+	1.13	0.699	1
regulation of cellular response to vascular endothelial growth factor stimulus (GO:1902547)	22	1	0.89	+	1.13	0.598	1
mature B cell differentiation involved in immune response (GO:0002313)	22	1	0.89	+	1.13	0.598	1
cholesterol efflux (GO:0033344)	22	1	0.89	+	1.13	0.598	1
mitotic spindle organization (GO:0007052)	88	4	3.55	+	1.13	0.783	1
auditory receptor cell stereocilium organization (GO:0060088)	22	1	0.89	+	1.13	0.598	1
regulation of monooxygenase activity (GO:0032768)	44	2	1.78	+	1.13	0.699	1
glycerolipid biosynthetic process (GO:0045017)	132	6	5.33	+	1.13	0.66	1
protein exit from endoplasmic reticulum (GO:0032527)	22	1	0.89	+	1.13	0.598	1
neural nucleus development (GO:0048857)	22	1	0.89	+	1.13	0.598	1
animal organ maturation (GO:0048799)	22	1	0.89	+	1.13	0.598	1
negative regulation of NIK/NF-kappaB signaling (GO:1901223)	22	1	0.89	+	1.13	0.598	1
linoleic acid metabolic process (GO:0043651)	22	1	0.89	+	1.13	0.598	1
cell aggregation (GO:0098743)	22	1	0.89	+	1.13	0.598	1
positive regulation of myelination (GO:0031643)	22	1	0.89	+	1.13	0.598	1
cell-substrate adhesion (GO:0031589)	176	8	7.11	+	1.13	0.7	1
regulation of defense response to virus by host (GO:0050691)	44	2	1.78	+	1.13	0.699	1
paraxial mesoderm development (GO:0048339)	22	1	0.89	+	1.13	0.598	1
negative regulation of purine nucleotide metabolic process (GO:1900543)	22	1	0.89	+	1.13	0.598	1
polarized epithelial cell differentiation (GO:0030859)	22	1	0.89	+	1.13	0.598	1
regulation of synaptic vesicle endocytosis (GO:1900242)	22	1	0.89	+	1.13	0.598	1
G2/M transition of mitotic cell cycle (GO:0000086)	44	2	1.78	+	1.13	0.699	1
lipid homeostasis (GO:0055088)	154	7	6.22	+	1.13	0.681	1
actomyosin structure organization (GO:0031032)	110	5	4.44	+	1.13	0.806	1
regulation of hemostasis (GO:1900046)	66	3	2.67	+	1.13	0.751	1
regulation of protein dephosphorylation (GO:0035304)	88	4	3.55	+	1.13	0.783	1
regulation of programmed necrotic cell death (GO:0062098)	22	1	0.89	+	1.13	0.598	1
cell-cell signaling involved in cardiac conduction (GO:0086019)	22	1	0.89	+	1.13	0.598	1
positive regulation of cardiac muscle cell apoptotic process (GO:0010666)	22	1	0.89	+	1.13	0.598	1
positive regulation of sprouting angiogenesis (GO:1903672)	22	1	0.89	+	1.13	0.598	1
estrogen metabolic process (GO:0008210)	22	1	0.89	+	1.13	0.598	1
respiratory gaseous exchange by respiratory system (GO:0007585)	44	2	1.78	+	1.13	0.699	1
positive regulation of biological process (GO:0048518)	6151	279	248.41	+	1.12	0.0272	0.759
regulation of GTPase activity (GO:0043087)	309	14	12.48	+	1.12	0.662	1
gliogenesis (GO:0042063)	243	11	9.81	+	1.12	0.625	1
modification-dependent macromolecule catabolic process (GO:0043632)	509	23	20.56	+	1.12	0.57	1
regulation of T cell differentiation (GO:0045580)	155	7	6.26	+	1.12	0.683	1
vesicle localization (GO:0051648)	155	7	6.26	+	1.12	0.683	1
regulation of transmembrane receptor protein serine/threonine kinase signaling pathway (GO:0090092)	244	11	9.85	+	1.12	0.627	1
positive regulation of apoptotic signaling pathway (GO:2001235)	156	7	6.3	+	1.11	0.684	1
response to stress (GO:0006950)	3211	144	129.68	+	1.11	0.191	1
regulation of protein serine/threonine kinase activity (GO:0071900)	424	19	17.12	+	1.11	0.619	1
bone development (GO:0060348)	201	9	8.12	+	1.11	0.718	1
acute inflammatory response (GO:0002526)	67	3	2.71	+	1.11	0.753	1
regulation of peptidyl-lysine acetylation (GO:2000756)	67	3	2.71	+	1.11	0.753	1
negative regulation of RNA catabolic process (GO:1902369)	67	3	2.71	+	1.11	0.753	1
regulation of lymphocyte apoptotic process (GO:0070228)	67	3	2.71	+	1.11	0.753	1
mesoderm morphogenesis (GO:0048332)	67	3	2.71	+	1.11	0.753	1
regulation of cardiac muscle contraction (GO:0055117)	67	3	2.71	+	1.11	0.753	1
regulation of protein kinase activity (GO:0045859)	671	30	27.1	+	1.11	0.551	1
lipoprotein metabolic process (GO:0042157)	112	5	4.52	+	1.11	0.808	1
chromosome segregation (GO:0007059)	269	12	10.86	+	1.1	0.643	1
regulation of multicellular organismal development (GO:2000026)	1435	64	57.95	+	1.1	0.407	1
cilium movement (GO:0003341)	157	7	6.34	+	1.1	0.686	1
establishment or maintenance of cell polarity (GO:0007163)	202	9	8.16	+	1.1	0.719	1
negative regulation of cell projection organization (GO:0031345)	202	9	8.16	+	1.1	0.719	1
homotypic cell-cell adhesion (GO:0034109)	45	2	1.82	+	1.1	0.705	1
positive regulation of cytokine-mediated signaling pathway (GO:0001961)	45	2	1.82	+	1.1	0.705	1
cellular extravasation (GO:0045123)	45	2	1.82	+	1.1	0.705	1
oocyte differentiation (GO:0009994)	45	2	1.82	+	1.1	0.705	1
spleen development (GO:0048536)	45	2	1.82	+	1.1	0.705	1
postsynapse organization (GO:0099173)	90	4	3.63	+	1.1	0.786	1
positive regulation of B cell proliferation (GO:0030890)	45	2	1.82	+	1.1	0.705	1
negative regulation of blood coagulation (GO:0030195)	45	2	1.82	+	1.1	0.705	1
cellular response to glucose starvation (GO:0042149)	45	2	1.82	+	1.1	0.705	1
embryo implantation (GO:0007566)	45	2	1.82	+	1.1	0.705	1
negative regulation of leukocyte cell-cell adhesion (GO:1903038)	135	6	5.45	+	1.1	0.825	1
endocrine system development (GO:0035270)	135	6	5.45	+	1.1	0.825	1
regulation of cell population proliferation (GO:0042127)	1689	75	68.21	+	1.1	0.404	1
carboxylic acid biosynthetic process (GO:0046394)	248	11	10.02	+	1.1	0.745	1
alcohol metabolic process (GO:0006066)	271	12	10.94	+	1.1	0.755	1
response to growth factor (GO:0070848)	407	18	16.44	+	1.1	0.703	1
organic acid biosynthetic process (GO:0016053)	249	11	10.06	+	1.09	0.745	1
cell junction assembly (GO:0034329)	249	11	10.06	+	1.09	0.745	1
regulation of osteoblast differentiation (GO:0045667)	136	6	5.49	+	1.09	0.825	1
telencephalon cell migration (GO:0022029)	68	3	2.75	+	1.09	0.756	1
organic substance catabolic process (GO:1901575)	1451	64	58.6	+	1.09	0.45	1
regulation of protein transport (GO:0051223)	614	27	24.8	+	1.09	0.605	1
leukocyte homeostasis (GO:0001776)	91	4	3.68	+	1.09	0.788	1
negative regulation of protein modification by small protein conjugation or removal (GO:1903321)	91	4	3.68	+	1.09	0.788	1
positive regulation of cell projection organization (GO:0031346)	433	19	17.49	+	1.09	0.711	1
regulation of protein polymerization (GO:0032271)	228	10	9.21	+	1.09	0.735	1
myelination (GO:0042552)	114	5	4.6	+	1.09	0.81	1
regulation of signal transduction (GO:0009966)	2785	122	112.47	+	1.08	0.355	1
cell population proliferation (GO:0008283)	548	24	22.13	+	1.08	0.661	1
regulation of protein modification process (GO:0031399)	1808	79	73.02	+	1.08	0.456	1
regulation of cellular component size (GO:0032535)	412	18	16.64	+	1.08	0.705	1
response to radiation (GO:0009314)	412	18	16.64	+	1.08	0.705	1
embryo development (GO:0009790)	1194	52	48.22	+	1.08	0.597	1
regulation of establishment of protein localization (GO:0070201)	643	28	25.97	+	1.08	0.684	1
positive regulation of heart growth (GO:0060421)	46	2	1.86	+	1.08	0.71	1
production of molecular mediator involved in inflammatory response (GO:0002532)	23	1	0.93	+	1.08	0.614	1
cerebellar Purkinje cell layer morphogenesis (GO:0021692)	23	1	0.93	+	1.08	0.614	1
positive regulation of epidermal cell differentiation (GO:0045606)	23	1	0.93	+	1.08	0.614	1
regulation of bicellular tight junction assembly (GO:2000810)	23	1	0.93	+	1.08	0.614	1
histone H2A ubiquitination (GO:0033522)	23	1	0.93	+	1.08	0.614	1
negative regulation of leukocyte mediated cytotoxicity (GO:0001911)	23	1	0.93	+	1.08	0.614	1
male meiosis I (GO:0007141)	23	1	0.93	+	1.08	0.614	1
NIK/NF-kappaB signaling (GO:0038061)	23	1	0.93	+	1.08	0.614	1
skeletal system development (GO:0001501)	483	21	19.51	+	1.08	0.726	1
positive regulation of mast cell activation involved in immune response (GO:0033008)	23	1	0.93	+	1.08	0.614	1
regulation of cardiac muscle cell membrane repolarization (GO:0099623)	23	1	0.93	+	1.08	0.614	1
cellular response to cadmium ion (GO:0071276)	23	1	0.93	+	1.08	0.614	1
regulation of protein autophosphorylation (GO:0031952)	46	2	1.86	+	1.08	0.71	1
protein K48-linked deubiquitination (GO:0071108)	23	1	0.93	+	1.08	0.614	1
meiotic chromosome separation (GO:0051307)	23	1	0.93	+	1.08	0.614	1
musculoskeletal movement (GO:0050881)	46	2	1.86	+	1.08	0.71	1
multicellular organismal movement (GO:0050879)	46	2	1.86	+	1.08	0.71	1
positive regulation of coagulation (GO:0050820)	23	1	0.93	+	1.08	0.614	1
activation of protein kinase B activity (GO:0032148)	23	1	0.93	+	1.08	0.614	1
protein heterooligomerization (GO:0051291)	23	1	0.93	+	1.08	0.614	1
sympathetic nervous system development (GO:0048485)	23	1	0.93	+	1.08	0.614	1
notochord development (GO:0030903)	23	1	0.93	+	1.08	0.614	1
Rac protein signal transduction (GO:0016601)	23	1	0.93	+	1.08	0.614	1
negative regulation of CD4-positive, alpha-beta T cell differentiation (GO:0043371)	23	1	0.93	+	1.08	0.614	1
positive regulation of mast cell degranulation (GO:0043306)	23	1	0.93	+	1.08	0.614	1
mRNA 3'-end processing (GO:0031124)	46	2	1.86	+	1.08	0.71	1
negative regulation of hemostasis (GO:1900047)	46	2	1.86	+	1.08	0.71	1
negative regulation of cell cycle process (GO:0010948)	207	9	8.36	+	1.08	0.724	1
indole-containing compound metabolic process (GO:0042430)	23	1	0.93	+	1.08	0.614	1
neuroinflammatory response (GO:0150076)	46	2	1.86	+	1.08	0.71	1
melanocyte differentiation (GO:0030318)	23	1	0.93	+	1.08	0.614	1
positive regulation of striated muscle cell apoptotic process (GO:0010663)	23	1	0.93	+	1.08	0.614	1
signal transduction involved in regulation of gene expression (GO:0023019)	23	1	0.93	+	1.08	0.614	1
negative regulation of cation transmembrane transport (GO:1904063)	92	4	3.72	+	1.08	0.789	1
positive regulation of phospholipase activity (GO:0010518)	46	2	1.86	+	1.08	0.71	1
T cell proliferation (GO:0042098)	46	2	1.86	+	1.08	0.71	1
ammonium ion metabolic process (GO:0097164)	23	1	0.93	+	1.08	0.614	1
negative regulation of nucleotide metabolic process (GO:0045980)	23	1	0.93	+	1.08	0.614	1
positive regulation of transcription by RNA polymerase I (GO:0045943)	23	1	0.93	+	1.08	0.614	1
atrial septum development (GO:0003283)	23	1	0.93	+	1.08	0.614	1
establishment of protein localization to vacuole (GO:0072666)	46	2	1.86	+	1.08	0.71	1
response to type I interferon (GO:0034340)	23	1	0.93	+	1.08	0.614	1
anterograde axonal transport (GO:0008089)	46	2	1.86	+	1.08	0.71	1
negative regulation of lymphocyte mediated immunity (GO:0002707)	46	2	1.86	+	1.08	0.71	1
aortic valve development (GO:0003176)	23	1	0.93	+	1.08	0.614	1
positive regulation of calcium ion transport (GO:0051928)	138	6	5.57	+	1.08	0.827	1
vesicle cytoskeletal trafficking (GO:0099518)	69	3	2.79	+	1.08	0.759	1
regulation of coagulation (GO:0050818)	69	3	2.79	+	1.08	0.759	1
positive regulation of cellular component organization (GO:0051130)	1196	52	48.3	+	1.08	0.597	1
multicellular organism development (GO:0007275)	4766	207	192.48	+	1.08	0.245	1
generation of neurons (GO:0048699)	1359	59	54.88	+	1.07	0.57	1
negative regulation of cell population proliferation (GO:0008285)	692	30	27.95	+	1.07	0.695	1
positive regulation of kinase activity (GO:0033674)	508	22	20.52	+	1.07	0.732	1
regulation of microtubule-based process (GO:0032886)	254	11	10.26	+	1.07	0.749	1
regulation of chromatin organization (GO:1902275)	208	9	8.4	+	1.07	0.726	1
regulation of developmental growth (GO:0048638)	393	17	15.87	+	1.07	0.7	1
regulation of axonogenesis (GO:0050770)	185	8	7.47	+	1.07	0.85	1
developmental process (GO:0032502)	5530	239	223.33	+	1.07	0.237	1
negative regulation of protein-containing complex assembly (GO:0031333)	139	6	5.61	+	1.07	0.828	1
cellular response to nitrogen compound (GO:1901699)	510	22	20.6	+	1.07	0.733	1
negative regulation of transport (GO:0051051)	510	22	20.6	+	1.07	0.733	1
glial cell development (GO:0021782)	116	5	4.68	+	1.07	0.812	1
positive regulation of neuron differentiation (GO:0045666)	116	5	4.68	+	1.07	0.812	1
chordate embryonic development (GO:0043009)	812	35	32.79	+	1.07	0.651	1
multicellular organism growth (GO:0035264)	116	5	4.68	+	1.07	0.812	1
membrane organization (GO:0061024)	789	34	31.86	+	1.07	0.713	1
hemopoiesis (GO:0030097)	674	29	27.22	+	1.07	0.692	1
regulation of sodium ion transport (GO:0002028)	93	4	3.76	+	1.07	0.791	1
cellular response to steroid hormone stimulus (GO:0071383)	93	4	3.76	+	1.07	0.791	1
meiotic nuclear division (GO:0140013)	163	7	6.58	+	1.06	0.841	1
regulation of smooth muscle cell proliferation (GO:0048660)	163	7	6.58	+	1.06	0.841	1
vesicle-mediated transport (GO:0016192)	1305	56	52.7	+	1.06	0.613	1
nuclear chromosome segregation (GO:0098813)	210	9	8.48	+	1.06	0.859	1
regulation of localization (GO:0032879)	2847	122	114.98	+	1.06	0.476	1
regulation of peptide transport (GO:0090087)	654	28	26.41	+	1.06	0.762	1
cardiac chamber development (GO:0003205)	187	8	7.55	+	1.06	0.851	1
ensheathment of neurons (GO:0007272)	117	5	4.73	+	1.06	0.813	1
regulation of neural precursor cell proliferation (GO:2000177)	117	5	4.73	+	1.06	0.813	1
positive regulation of chromatin organization (GO:1905269)	117	5	4.73	+	1.06	0.813	1
axon ensheathment (GO:0008366)	117	5	4.73	+	1.06	0.813	1
regulation of peptidyl-serine phosphorylation (GO:0033135)	164	7	6.62	+	1.06	0.841	1
response to inorganic substance (GO:0010035)	422	18	17.04	+	1.06	0.803	1
purine nucleoside bisphosphate metabolic process (GO:0034032)	94	4	3.8	+	1.05	0.793	1
sulfur compound metabolic process (GO:0006790)	282	12	11.39	+	1.05	0.762	1
embryonic skeletal system development (GO:0048706)	141	6	5.69	+	1.05	0.829	1
regulation of stress fiber assembly (GO:0051492)	94	4	3.8	+	1.05	0.793	1
neuron projection organization (GO:0106027)	47	2	1.9	+	1.05	0.716	1
negative regulation of coagulation (GO:0050819)	47	2	1.9	+	1.05	0.716	1
negative regulation of inflammatory response (GO:0050728)	141	6	5.69	+	1.05	0.829	1
regulation of muscle cell differentiation (GO:0051147)	141	6	5.69	+	1.05	0.829	1
steroid hormone mediated signaling pathway (GO:0043401)	47	2	1.9	+	1.05	0.716	1
negative regulation of histone modification (GO:0031057)	47	2	1.9	+	1.05	0.716	1
regulation of centrosome duplication (GO:0010824)	47	2	1.9	+	1.05	0.716	1
positive regulation of epithelial to mesenchymal transition (GO:0010718)	47	2	1.9	+	1.05	0.716	1
negative regulation of adaptive immune response (GO:0002820)	47	2	1.9	+	1.05	0.716	1
negative regulation of DNA recombination (GO:0045910)	47	2	1.9	+	1.05	0.716	1
ribonucleoside bisphosphate metabolic process (GO:0033875)	94	4	3.8	+	1.05	0.793	1
nucleoside bisphosphate metabolic process (GO:0033865)	94	4	3.8	+	1.05	0.793	1
heart valve morphogenesis (GO:0003179)	47	2	1.9	+	1.05	0.716	1
regulation of phosphate metabolic process (GO:0019220)	1740	74	70.27	+	1.05	0.657	1
regulation of phosphorus metabolic process (GO:0051174)	1741	74	70.31	+	1.05	0.657	1
regulation of signaling (GO:0023051)	3204	136	129.4	+	1.05	0.529	1
positive regulation of programmed cell death (GO:0043068)	591	25	23.87	+	1.05	0.752	1
regulation of cell communication (GO:0010646)	3192	135	128.91	+	1.05	0.56	1
embryo development ending in birth or egg hatching (GO:0009792)	828	35	33.44	+	1.05	0.787	1
neurogenesis (GO:0022008)	1491	63	60.22	+	1.05	0.683	1
positive regulation of response to wounding (GO:1903036)	71	3	2.87	+	1.05	0.765	1
negative regulation of ion transmembrane transporter activity (GO:0032413)	71	3	2.87	+	1.05	0.765	1
embryonic digit morphogenesis (GO:0042733)	71	3	2.87	+	1.05	0.765	1
cardiac cell development (GO:0055006)	71	3	2.87	+	1.05	0.765	1
forebrain cell migration (GO:0021885)	71	3	2.87	+	1.05	0.765	1
anatomical structure development (GO:0048856)	5140	217	207.58	+	1.05	0.467	1
biological_process (GO:0008150)	20445	863	825.68	+	1.05	9.75e-08	2.2e-05
system development (GO:0048731)	4151	175	167.64	+	1.04	0.541	1
regulation of protein depolymerization (GO:1901879)	95	4	3.84	+	1.04	0.795	1
regulation of oxidoreductase activity (GO:0051341)	95	4	3.84	+	1.04	0.795	1
modification-dependent protein catabolic process (GO:0019941)	499	21	20.15	+	1.04	0.818	1
negative regulation of mitotic cell cycle (GO:0045930)	215	9	8.68	+	1.04	0.861	1
negative regulation of multicellular organismal process (GO:0051241)	1078	45	43.54	+	1.03	0.812	1
immune system development (GO:0002520)	767	32	30.98	+	1.03	0.852	1
neuron differentiation (GO:0030182)	1079	45	43.58	+	1.03	0.812	1
response to organic substance (GO:0010033)	2518	105	101.69	+	1.03	0.707	1
lysosome organization (GO:0007040)	72	3	2.91	+	1.03	0.767	1
protein homooligomerization (GO:0051260)	168	7	6.78	+	1.03	0.844	1
response to virus (GO:0009615)	240	10	9.69	+	1.03	0.869	1
positive regulation of establishment of protein localization (GO:1904951)	360	15	14.54	+	1.03	0.892	1
lytic vacuole organization (GO:0080171)	72	3	2.91	+	1.03	0.767	1
negative regulation of oxidative stress-induced neuron death (GO:1903204)	24	1	0.97	+	1.03	1	1
alditol metabolic process (GO:0019400)	24	1	0.97	+	1.03	1	1
mesenchyme development (GO:0060485)	216	9	8.72	+	1.03	0.862	1
response to X-ray (GO:0010165)	24	1	0.97	+	1.03	1	1
cellular sodium ion homeostasis (GO:0006883)	24	1	0.97	+	1.03	1	1
protein-lipid complex assembly (GO:0065005)	24	1	0.97	+	1.03	1	1
activin receptor signaling pathway (GO:0032924)	24	1	0.97	+	1.03	1	1
phospholipid translocation (GO:0045332)	48	2	1.94	+	1.03	0.721	1
mitotic G2 DNA damage checkpoint (GO:0007095)	24	1	0.97	+	1.03	1	1
mitotic spindle assembly checkpoint (GO:0007094)	24	1	0.97	+	1.03	1	1
cell cycle G2/M phase transition (GO:0044839)	48	2	1.94	+	1.03	0.721	1
response to vitamin (GO:0033273)	24	1	0.97	+	1.03	1	1
negative regulation of interleukin-1 beta production (GO:0032691)	24	1	0.97	+	1.03	1	1
spindle assembly checkpoint (GO:0071173)	24	1	0.97	+	1.03	1	1
protein localization to chromatin (GO:0071168)	24	1	0.97	+	1.03	1	1
smooth muscle tissue development (GO:0048745)	24	1	0.97	+	1.03	1	1
maintenance of protein location in nucleus (GO:0051457)	24	1	0.97	+	1.03	1	1
regulation of collateral sprouting (GO:0048670)	24	1	0.97	+	1.03	1	1
response to oxygen levels (GO:0070482)	216	9	8.72	+	1.03	0.862	1
catechol-containing compound biosynthetic process (GO:0009713)	24	1	0.97	+	1.03	1	1
modulation by symbiont of host process (GO:0044003)	24	1	0.97	+	1.03	1	1
response to sterol (GO:0036314)	24	1	0.97	+	1.03	1	1
granulocyte activation (GO:0036230)	24	1	0.97	+	1.03	1	1
mitochondrial fission (GO:0000266)	24	1	0.97	+	1.03	1	1
regulation of CD4-positive, alpha-beta T cell differentiation (GO:0043370)	48	2	1.94	+	1.03	0.721	1
negative regulation of mRNA splicing, via spliceosome (GO:0048025)	24	1	0.97	+	1.03	1	1
protein localization to postsynapse (GO:0062237)	48	2	1.94	+	1.03	0.721	1
middle ear morphogenesis (GO:0042474)	24	1	0.97	+	1.03	1	1
regulation of lipid storage (GO:0010883)	48	2	1.94	+	1.03	0.721	1
catecholamine biosynthetic process (GO:0042423)	24	1	0.97	+	1.03	1	1
retina layer formation (GO:0010842)	24	1	0.97	+	1.03	1	1
positive regulation of alpha-beta T cell differentiation (GO:0046638)	48	2	1.94	+	1.03	0.721	1
somatic stem cell population maintenance (GO:0035019)	48	2	1.94	+	1.03	0.721	1
neuronal stem cell population maintenance (GO:0097150)	24	1	0.97	+	1.03	1	1
cellular developmental process (GO:0048869)	3589	149	144.94	+	1.03	0.711	1
heart morphogenesis (GO:0003007)	265	11	10.7	+	1.03	0.875	1
central nervous system development (GO:0007417)	868	36	35.05	+	1.03	0.86	1
negative regulation of cell-cell adhesion (GO:0022408)	193	8	7.79	+	1.03	0.854	1
microtubule cytoskeleton organization (GO:0000226)	508	21	20.52	+	1.02	0.909	1
animal organ development (GO:0048513)	3121	129	126.04	+	1.02	0.769	1
blood vessel morphogenesis (GO:0048514)	436	18	17.61	+	1.02	0.902	1
regulation of endocytosis (GO:0030100)	218	9	8.8	+	1.02	0.863	1
organophosphate metabolic process (GO:0019637)	727	30	29.36	+	1.02	0.849	1
steroid biosynthetic process (GO:0006694)	97	4	3.92	+	1.02	0.798	1
response to hypoxia (GO:0001666)	194	8	7.83	+	1.02	0.855	1
regulation of muscle cell apoptotic process (GO:0010660)	97	4	3.92	+	1.02	0.798	1
central nervous system neuron development (GO:0021954)	97	4	3.92	+	1.02	0.798	1
regulation of phosphorylation (GO:0042325)	1578	65	63.73	+	1.02	0.842	1
positive regulation of protein kinase activity (GO:0045860)	437	18	17.65	+	1.02	0.902	1
nervous system development (GO:0007399)	2088	86	84.33	+	1.02	0.861	1
regulation of cellular component movement (GO:0051270)	1069	44	43.17	+	1.02	0.874	1
positive regulation of catabolic process (GO:0009896)	462	19	18.66	+	1.02	0.905	1
hippocampus development (GO:0021766)	73	3	2.95	+	1.02	0.77	1
oxidative phosphorylation (GO:0006119)	73	3	2.95	+	1.02	0.77	1
apical junction assembly (GO:0043297)	73	3	2.95	+	1.02	0.77	1
striated muscle cell development (GO:0055002)	146	6	5.9	+	1.02	0.834	1
regulation of gene silencing (GO:0060968)	73	3	2.95	+	1.02	0.77	1
cell differentiation (GO:0030154)	3537	145	142.84	+	1.02	0.852	1
ubiquitin-dependent protein catabolic process (GO:0006511)	488	20	19.71	+	1.01	0.907	1
hematopoietic or lymphoid organ development (GO:0048534)	732	30	29.56	+	1.01	0.924	1
positive regulation of I-kappaB kinase/NF-kappaB signaling (GO:0043123)	122	5	4.93	+	1.01	0.82	1
positive regulation of apoptotic process (GO:0043065)	586	24	23.67	+	1.01	0.915	1
reciprocal meiotic recombination (GO:0007131)	49	2	1.98	+	1.01	1	1
reciprocal homologous recombination (GO:0140527)	49	2	1.98	+	1.01	1	1
regulation of cardiac muscle cell proliferation (GO:0060043)	49	2	1.98	+	1.01	1	1
mitotic spindle assembly (GO:0090307)	49	2	1.98	+	1.01	1	1
regulation of synapse organization (GO:0050807)	245	10	9.89	+	1.01	0.871	1
stress-activated protein kinase signaling cascade (GO:0031098)	98	4	3.96	+	1.01	1	1
cholesterol transport (GO:0030301)	49	2	1.98	+	1.01	1	1
muscle structure development (GO:0061061)	490	20	19.79	+	1.01	0.908	1
neuron projection development (GO:0031175)	711	29	28.71	+	1.01	0.923	1
positive regulation of protein transport (GO:0051222)	344	14	13.89	+	1.01	0.891	1
synapse organization (GO:0050808)	295	12	11.91	+	1.01	0.882	1
negative regulation of T cell activation (GO:0050868)	123	5	4.97	+	1.01	1	1
regulation of phosphatase activity (GO:0010921)	123	5	4.97	+	1.01	1	1
exocytosis (GO:0006887)	222	9	8.97	+	1	1	1
negative regulation of response to DNA damage stimulus (GO:2001021)	74	3	2.99	+	1	1	1
epidermal cell differentiation (GO:0009913)	148	6	5.98	+	1	1	1
regulation of insulin receptor signaling pathway (GO:0046626)	74	3	2.99	+	1	1	1
positive regulation of cellular catabolic process (GO:0031331)	395	16	15.95	+	1	1	1
cellular response to abiotic stimulus (GO:0071214)	247	10	9.98	+	1	1	1
cellular response to environmental stimulus (GO:0104004)	247	10	9.98	+	1	1	1
cell maturation (GO:0048469)	173	7	6.99	+	1	1	1
protein processing (GO:0016485)	173	7	6.99	+	1	1	1
response to lipid (GO:0033993)	643	26	25.97	+	1	1	1
heart process (GO:0003015)	99	4	4	+	1	1	1
xenobiotic metabolic process (GO:0006805)	99	4	4	+	1	1	1
maintenance of location in cell (GO:0051651)	99	4	4	+	1	1	1
regulation of leukocyte apoptotic process (GO:2000106)	99	4	4	+	1	1	1
movement of cell or subcellular component (GO:0006928)	1437	58	58.03	-	1	1	1
regulation of protein phosphorylation (GO:0001932)	1439	58	58.11	-	1	1	1
positive regulation of protein serine/threonine kinase activity (GO:0071902)	273	11	11.03	-	1	1	1
gastrulation (GO:0007369)	149	6	6.02	-	1	1	1
cellular carbohydrate metabolic process (GO:0044262)	149	6	6.02	-	1	1	1
localization (GO:0051179)	4917	198	198.58	-	1	1	1
tissue development (GO:0009888)	1665	67	67.24	-	1	1	1
regulation of biological process (GO:0050789)	11943	480	482.33	-	1	0.891	1
embryonic organ development (GO:0048568)	498	20	20.11	-	0.99	1	1
cell migration (GO:0016477)	873	35	35.26	-	0.99	1	1
regulation of MAPK cascade (GO:0043408)	699	28	28.23	-	0.99	1	1
response to wounding (GO:0009611)	325	13	13.13	-	0.99	1	1
lipid translocation (GO:0034204)	50	2	2.02	-	0.99	1	1
negative regulation of hydrogen peroxide-induced cell death (GO:1903206)	25	1	1.01	-	0.99	1	1
axonal fasciculation (GO:0007413)	25	1	1.01	-	0.99	1	1
ether metabolic process (GO:0018904)	25	1	1.01	-	0.99	1	1
regulation of heterotypic cell-cell adhesion (GO:0034114)	25	1	1.01	-	0.99	1	1
regulation of glycoprotein metabolic process (GO:1903018)	50	2	2.02	-	0.99	1	1
B cell activation involved in immune response (GO:0002312)	50	2	2.02	-	0.99	1	1
trophectodermal cell differentiation (GO:0001829)	25	1	1.01	-	0.99	1	1
spindle organization (GO:0007051)	150	6	6.06	-	0.99	1	1
regulation of establishment or maintenance of cell polarity (GO:0032878)	25	1	1.01	-	0.99	1	1
cardiac muscle contraction (GO:0060048)	75	3	3.03	-	0.99	1	1
reflex (GO:0060004)	25	1	1.01	-	0.99	1	1
negative regulation of interleukin-6 production (GO:0032715)	50	2	2.02	-	0.99	1	1
auditory receptor cell morphogenesis (GO:0002093)	25	1	1.01	-	0.99	1	1
positive regulation of signal transduction by p53 class mediator (GO:1901798)	25	1	1.01	-	0.99	1	1
intermediate filament cytoskeleton organization (GO:0045104)	50	2	2.02	-	0.99	1	1
epiboly involved in wound healing (GO:0090505)	25	1	1.01	-	0.99	1	1
cellular response to alkaloid (GO:0071312)	25	1	1.01	-	0.99	1	1
regulation of protein exit from endoplasmic reticulum (GO:0070861)	25	1	1.01	-	0.99	1	1
muscle cell proliferation (GO:0033002)	25	1	1.01	-	0.99	1	1
negative regulation of phosphoprotein phosphatase activity (GO:0032515)	25	1	1.01	-	0.99	1	1
regulation of non-canonical Wnt signaling pathway (GO:2000050)	25	1	1.01	-	0.99	1	1
wound healing, spreading of cells (GO:0044319)	25	1	1.01	-	0.99	1	1
small molecule metabolic process (GO:0044281)	1475	59	59.57	-	0.99	1	1
neuron projection fasciculation (GO:0106030)	25	1	1.01	-	0.99	1	1
regulation of presynapse assembly (GO:1905606)	25	1	1.01	-	0.99	1	1
retrograde transport, endosome to plasma membrane (GO:1990126)	25	1	1.01	-	0.99	1	1
killing of cells of other organism (GO:0031640)	50	2	2.02	-	0.99	1	1
negative regulation of phagocytosis (GO:0050765)	25	1	1.01	-	0.99	1	1
presynapse organization (GO:0099172)	25	1	1.01	-	0.99	1	1
regulation of digestive system process (GO:0044058)	50	2	2.02	-	0.99	1	1
negative regulation of response to reactive oxygen species (GO:1901032)	25	1	1.01	-	0.99	1	1
post-anal tail morphogenesis (GO:0036342)	25	1	1.01	-	0.99	1	1
epithelial cell differentiation involved in kidney development (GO:0035850)	25	1	1.01	-	0.99	1	1
homologous recombination (GO:0035825)	50	2	2.02	-	0.99	1	1
behavioral response to pain (GO:0048266)	25	1	1.01	-	0.99	1	1
response to decreased oxygen levels (GO:0036293)	200	8	8.08	-	0.99	1	1
regulation of vascular associated smooth muscle cell migration (GO:1904752)	25	1	1.01	-	0.99	1	1
negative regulation of epithelial cell differentiation (GO:0030857)	50	2	2.02	-	0.99	1	1
regulation of chromatin binding (GO:0035561)	25	1	1.01	-	0.99	1	1
sterol transport (GO:0015918)	50	2	2.02	-	0.99	1	1
negative regulation of histone methylation (GO:0031061)	25	1	1.01	-	0.99	1	1
gene silencing by RNA (GO:0031047)	75	3	3.03	-	0.99	1	1
regulation of cellular response to insulin stimulus (GO:1900076)	75	3	3.03	-	0.99	1	1
regulation of BMP signaling pathway (GO:0030510)	100	4	4.04	-	0.99	1	1
negative regulation of steroid biosynthetic process (GO:0010894)	25	1	1.01	-	0.99	1	1
positive regulation of lipid storage (GO:0010884)	25	1	1.01	-	0.99	1	1
adrenal gland development (GO:0030325)	25	1	1.01	-	0.99	1	1
regulation of production of miRNAs involved in gene silencing by miRNA (GO:1903798)	25	1	1.01	-	0.99	1	1
response to copper ion (GO:0046688)	25	1	1.01	-	0.99	1	1
epithelial structure maintenance (GO:0010669)	25	1	1.01	-	0.99	1	1
megakaryocyte differentiation (GO:0030219)	25	1	1.01	-	0.99	1	1
negative regulation of Rho protein signal transduction (GO:0035024)	25	1	1.01	-	0.99	1	1
positive regulation of immunoglobulin mediated immune response (GO:0002891)	50	2	2.02	-	0.99	1	1
receptor localization to synapse (GO:0097120)	50	2	2.02	-	0.99	1	1
regulation of plasma lipoprotein particle levels (GO:0097006)	50	2	2.02	-	0.99	1	1
positive regulation of B cell mediated immunity (GO:0002714)	50	2	2.02	-	0.99	1	1
regulation of wound healing (GO:0061041)	125	5	5.05	-	0.99	1	1
response to chemical (GO:0042221)	3458	138	139.65	-	0.99	0.925	1
biological regulation (GO:0065007)	12546	500	506.68	-	0.99	0.678	1
regulation of cellular process (GO:0050794)	11441	455	462.05	-	0.98	0.656	1
negative regulation of mitotic cell cycle phase transition (GO:1901991)	126	5	5.09	-	0.98	1	1
negative regulation of neuron death (GO:1901215)	252	10	10.18	-	0.98	1	1
regulation of cell motility (GO:2000145)	983	39	39.7	-	0.98	1	1
regulation of cell migration (GO:0030334)	933	37	37.68	-	0.98	1	1
establishment of localization (GO:0051234)	3711	147	149.87	-	0.98	0.855	1
segmentation (GO:0035282)	101	4	4.08	-	0.98	1	1
response to abiotic stimulus (GO:0009628)	935	37	37.76	-	0.98	1	1
regulation of calcium ion transport (GO:0051924)	278	11	11.23	-	0.98	1	1
cell-cell junction organization (GO:0045216)	177	7	7.15	-	0.98	1	1
organelle localization by membrane tethering (GO:0140056)	76	3	3.07	-	0.98	1	1
regulation of metal ion transport (GO:0010959)	431	17	17.41	-	0.98	1	1
morphogenesis of a branching structure (GO:0001763)	203	8	8.2	-	0.98	1	1
meiotic cell cycle process (GO:1903046)	178	7	7.19	-	0.97	1	1
growth (GO:0040007)	458	18	18.5	-	0.97	1	1
positive regulation of immunoglobulin production (GO:0002639)	51	2	2.06	-	0.97	1	1
Golgi to plasma membrane transport (GO:0006893)	51	2	2.06	-	0.97	1	1
intermediate filament-based process (GO:0045103)	51	2	2.06	-	0.97	1	1
embryonic cranial skeleton morphogenesis (GO:0048701)	51	2	2.06	-	0.97	1	1
regulation of microtubule cytoskeleton organization (GO:0070507)	153	6	6.18	-	0.97	1	1
mitochondrial ATP synthesis coupled electron transport (GO:0042775)	51	2	2.06	-	0.97	1	1
regulation of macroautophagy (GO:0016241)	102	4	4.12	-	0.97	1	1
regulation of striated muscle tissue development (GO:0016202)	51	2	2.06	-	0.97	1	1
collagen fibril organization (GO:0030199)	51	2	2.06	-	0.97	1	1
platelet activation (GO:0030168)	51	2	2.06	-	0.97	1	1
positive regulation of response to cytokine stimulus (GO:0060760)	51	2	2.06	-	0.97	1	1
neuron recognition (GO:0008038)	51	2	2.06	-	0.97	1	1
organonitrogen compound catabolic process (GO:1901565)	919	36	37.11	-	0.97	0.932	1
oxidation-reduction process (GO:0055114)	766	30	30.94	-	0.97	1	1
axon development (GO:0061564)	383	15	15.47	-	0.97	1	1
regulation of biological quality (GO:0065008)	3909	153	157.87	-	0.97	0.72	1
anatomical structure maturation (GO:0071695)	230	9	9.29	-	0.97	1	1
positive regulation of intracellular signal transduction (GO:1902533)	947	37	38.25	-	0.97	0.933	1
cellular respiration (GO:0045333)	128	5	5.17	-	0.97	1	1
regulation of extent of cell growth (GO:0061387)	128	5	5.17	-	0.97	1	1
positive regulation of multicellular organismal process (GO:0051240)	1564	61	63.16	-	0.97	0.842	1
brain development (GO:0007420)	641	25	25.89	-	0.97	1	1
protein catabolic process (GO:0030163)	641	25	25.89	-	0.97	1	1
lymphocyte activation (GO:0046649)	436	17	17.61	-	0.97	1	1
exocytic process (GO:0140029)	77	3	3.11	-	0.96	1	1
positive regulation of protein modification process (GO:0031401)	1232	48	49.76	-	0.96	0.882	1
aging (GO:0007568)	154	6	6.22	-	0.96	1	1
transport (GO:0006810)	3571	139	144.22	-	0.96	0.676	1
B cell activation (GO:0042113)	180	7	7.27	-	0.96	1	1
regulation of cellular response to growth factor stimulus (GO:0090287)	283	11	11.43	-	0.96	1	1
regulation of locomotion (GO:0040012)	1030	40	41.6	-	0.96	0.871	1
neuron development (GO:0048666)	876	34	35.38	-	0.96	0.93	1
regulation of synapse structure or activity (GO:0050803)	258	10	10.42	-	0.96	1	1
proteolysis involved in cellular protein catabolic process (GO:0051603)	568	22	22.94	-	0.96	1	1
lymphocyte differentiation (GO:0030098)	284	11	11.47	-	0.96	1	1
cellular response to organonitrogen compound (GO:0071417)	439	17	17.73	-	0.96	1	1
regulation of I-kappaB kinase/NF-kappaB signaling (GO:0043122)	181	7	7.31	-	0.96	1	1
vasculature development (GO:0001944)	569	22	22.98	-	0.96	0.914	1
cellular response to endogenous stimulus (GO:0071495)	880	34	35.54	-	0.96	0.861	1
T cell activation (GO:0042110)	285	11	11.51	-	0.96	1	1
epithelium development (GO:0060429)	1038	40	41.92	-	0.95	0.872	1
regulation of anatomical structure morphogenesis (GO:0022603)	961	37	38.81	-	0.95	0.867	1
negative regulation of cyclin-dependent protein serine/threonine kinase activity (GO:0045736)	26	1	1.05	-	0.95	1	1
respiratory system process (GO:0003016)	26	1	1.05	-	0.95	1	1
ER-nucleus signaling pathway (GO:0006984)	26	1	1.05	-	0.95	1	1
negative regulation of tissue remodeling (GO:0034104)	26	1	1.05	-	0.95	1	1
epiboly (GO:0090504)	26	1	1.05	-	0.95	1	1
regulation of production of small RNA involved in gene silencing by RNA (GO:0070920)	26	1	1.05	-	0.95	1	1
regulation of AMPA receptor activity (GO:2000311)	26	1	1.05	-	0.95	1	1
cellular response to interleukin-6 (GO:0071354)	26	1	1.05	-	0.95	1	1
presynaptic endocytosis (GO:0140238)	52	2	2.1	-	0.95	1	1
negative regulation of cell aging (GO:0090344)	26	1	1.05	-	0.95	1	1
mitotic spindle checkpoint (GO:0071174)	26	1	1.05	-	0.95	1	1
regulation of multi-organism process (GO:0043900)	52	2	2.1	-	0.95	1	1
transepithelial transport (GO:0070633)	26	1	1.05	-	0.95	1	1
negative regulation of ubiquitin-dependent protein catabolic process (GO:2000059)	52	2	2.1	-	0.95	1	1
generation of precursor metabolites and energy (GO:0006091)	286	11	11.55	-	0.95	1	1
developmental growth (GO:0048589)	442	17	17.85	-	0.95	1	1
synaptic vesicle endocytosis (GO:0048488)	52	2	2.1	-	0.95	1	1
lens fiber cell differentiation (GO:0070306)	26	1	1.05	-	0.95	1	1
spindle checkpoint (GO:0031577)	26	1	1.05	-	0.95	1	1
vascular associated smooth muscle cell differentiation (GO:0035886)	26	1	1.05	-	0.95	1	1
regulation of cellular respiration (GO:0043457)	26	1	1.05	-	0.95	1	1
N-terminal protein amino acid modification (GO:0031365)	26	1	1.05	-	0.95	1	1
histone phosphorylation (GO:0016572)	26	1	1.05	-	0.95	1	1
positive regulation of potassium ion transport (GO:0043268)	52	2	2.1	-	0.95	1	1
T cell costimulation (GO:0031295)	26	1	1.05	-	0.95	1	1
animal organ regeneration (GO:0031100)	26	1	1.05	-	0.95	1	1
positive regulation of cytokine production involved in inflammatory response (GO:1900017)	26	1	1.05	-	0.95	1	1
regulation of telomere capping (GO:1904353)	26	1	1.05	-	0.95	1	1
negative regulation of glucose transmembrane transport (GO:0010829)	26	1	1.05	-	0.95	1	1
chondroitin sulfate metabolic process (GO:0030204)	26	1	1.05	-	0.95	1	1
establishment or maintenance of apical/basal cell polarity (GO:0035088)	52	2	2.1	-	0.95	1	1
establishment or maintenance of bipolar cell polarity (GO:0061245)	52	2	2.1	-	0.95	1	1
regulation of androgen receptor signaling pathway (GO:0060765)	26	1	1.05	-	0.95	1	1
microtubule anchoring (GO:0034453)	26	1	1.05	-	0.95	1	1
muscle cell migration (GO:0014812)	26	1	1.05	-	0.95	1	1
negative regulation of steroid metabolic process (GO:0045939)	26	1	1.05	-	0.95	1	1
positive regulation of amyloid precursor protein catabolic process (GO:1902993)	26	1	1.05	-	0.95	1	1
negative regulation of mitotic metaphase/anaphase transition (GO:0045841)	26	1	1.05	-	0.95	1	1
cell part morphogenesis (GO:0032990)	520	20	21	-	0.95	0.91	1
inner ear receptor cell differentiation (GO:0060113)	78	3	3.15	-	0.95	1	1
acyl-CoA metabolic process (GO:0006637)	78	3	3.15	-	0.95	1	1
hematopoietic progenitor cell differentiation (GO:0002244)	130	5	5.25	-	0.95	1	1
cellular response to peptide hormone stimulus (GO:0071375)	182	7	7.35	-	0.95	1	1
mesenchymal cell differentiation (GO:0048762)	156	6	6.3	-	0.95	1	1
response to steroid hormone (GO:0048545)	156	6	6.3	-	0.95	1	1
thioester metabolic process (GO:0035383)	78	3	3.15	-	0.95	1	1
negative regulation of cellular protein catabolic process (GO:1903363)	78	3	3.15	-	0.95	1	1
positive regulation of phosphorus metabolic process (GO:0010562)	1145	44	46.24	-	0.95	0.817	1
positive regulation of phosphate metabolic process (GO:0045937)	1145	44	46.24	-	0.95	0.817	1
embryonic morphogenesis (GO:0048598)	625	24	25.24	-	0.95	0.918	1
positive regulation of cell population proliferation (GO:0008284)	992	38	40.06	-	0.95	0.805	1
activation of protein kinase activity (GO:0032147)	235	9	9.49	-	0.95	1	1
peptidyl-serine modification (GO:0018209)	209	8	8.44	-	0.95	1	1
regulation of cation transmembrane transport (GO:1904062)	366	14	14.78	-	0.95	1	1
positive regulation of signal transduction (GO:0009967)	1492	57	60.26	-	0.95	0.733	1
protein localization to extracellular region (GO:0071692)	131	5	5.29	-	0.95	1	1
positive regulation of cellular component biogenesis (GO:0044089)	524	20	21.16	-	0.95	0.911	1
regulation of multicellular organismal process (GO:0051239)	2779	106	112.23	-	0.94	0.571	1
positive regulation of signaling (GO:0023056)	1705	65	68.86	-	0.94	0.701	1
sensory perception of pain (GO:0019233)	105	4	4.24	-	0.94	1	1
positive regulation of lipid localization (GO:1905954)	105	4	4.24	-	0.94	1	1
regulation of response to stimulus (GO:0048583)	3885	148	156.9	-	0.94	0.472	1
regulation of calcium ion transport into cytosol (GO:0010522)	105	4	4.24	-	0.94	1	1
regulation of transport (GO:0051049)	1893	72	76.45	-	0.94	0.669	1
negative regulation of cytokine production (GO:0001818)	263	10	10.62	-	0.94	1	1
intracellular signal transduction (GO:0035556)	1342	51	54.2	-	0.94	0.72	1
circulatory system development (GO:0072359)	921	35	37.2	-	0.94	0.797	1
cardiac septum morphogenesis (GO:0060411)	79	3	3.19	-	0.94	1	1
organic hydroxy compound biosynthetic process (GO:1901617)	158	6	6.38	-	0.94	1	1
response to retinoic acid (GO:0032526)	79	3	3.19	-	0.94	1	1
regulation of release of sequestered calcium ion into cytosol (GO:0051279)	79	3	3.19	-	0.94	1	1
protein tetramerization (GO:0051262)	79	3	3.19	-	0.94	1	1
phospholipid biosynthetic process (GO:0008654)	158	6	6.38	-	0.94	1	1
response to extracellular stimulus (GO:0009991)	369	14	14.9	-	0.94	1	1
meiotic cell cycle (GO:0051321)	290	11	11.71	-	0.94	1	1
cell development (GO:0048468)	1795	68	72.49	-	0.94	0.661	1
regulation of peptidyl-tyrosine phosphorylation (GO:0050730)	264	10	10.66	-	0.94	1	1
regulation of membrane potential (GO:0042391)	450	17	18.17	-	0.94	0.904	1
ADP metabolic process (GO:0046031)	53	2	2.14	-	0.93	1	1
regulation of actomyosin structure organization (GO:0110020)	106	4	4.28	-	0.93	1	1
fatty acid beta-oxidation (GO:0006635)	53	2	2.14	-	0.93	1	1
regulation of mitotic nuclear division (GO:0007088)	106	4	4.28	-	0.93	1	1
localization of cell (GO:0051674)	1007	38	40.67	-	0.93	0.743	1
cell motility (GO:0048870)	1007	38	40.67	-	0.93	0.743	1
positive regulation of wound healing (GO:0090303)	53	2	2.14	-	0.93	1	1
regulation of gluconeogenesis (GO:0006111)	53	2	2.14	-	0.93	1	1
positive regulation of canonical Wnt signaling pathway (GO:0090263)	106	4	4.28	-	0.93	1	1
embryonic skeletal system morphogenesis (GO:0048704)	106	4	4.28	-	0.93	1	1
autonomic nervous system development (GO:0048483)	53	2	2.14	-	0.93	1	1
negative regulation of lymphocyte activation (GO:0051250)	159	6	6.42	-	0.93	1	1
carboxylic acid metabolic process (GO:0019752)	797	30	32.19	-	0.93	0.783	1
regulation of T cell activation (GO:0050863)	319	12	12.88	-	0.93	1	1
proteasomal protein catabolic process (GO:0010498)	319	12	12.88	-	0.93	1	1
cellular response to lipid (GO:0071396)	426	16	17.2	-	0.93	0.901	1
positive regulation of cation channel activity (GO:2001259)	80	3	3.23	-	0.93	1	1
negative regulation of transporter activity (GO:0032410)	80	3	3.23	-	0.93	1	1
stress-activated MAPK cascade (GO:0051403)	80	3	3.23	-	0.93	1	1
response to glucocorticoid (GO:0051384)	80	3	3.23	-	0.93	1	1
nucleoside diphosphate metabolic process (GO:0009132)	80	3	3.23	-	0.93	1	1
regulation of insulin secretion involved in cellular response to glucose stimulus (GO:0061178)	80	3	3.23	-	0.93	1	1
transmembrane receptor protein serine/threonine kinase signaling pathway (GO:0007178)	187	7	7.55	-	0.93	1	1
proteasome-mediated ubiquitin-dependent protein catabolic process (GO:0043161)	294	11	11.87	-	0.93	1	1
negative regulation of angiogenesis (GO:0016525)	107	4	4.32	-	0.93	1	1
cellular protein catabolic process (GO:0044257)	589	22	23.79	-	0.92	0.832	1
muscle cell development (GO:0055001)	161	6	6.5	-	0.92	1	1
regulation of cellular carbohydrate metabolic process (GO:0010675)	161	6	6.5	-	0.92	1	1
positive regulation of ion transmembrane transport (GO:0034767)	188	7	7.59	-	0.92	1	1
heart development (GO:0007507)	564	21	22.78	-	0.92	0.828	1
phosphorus metabolic process (GO:0006793)	1720	64	69.46	-	0.92	0.565	1
positive regulation of phosphorylation (GO:0042327)	1075	40	43.41	-	0.92	0.691	1
blood vessel development (GO:0001568)	539	20	21.77	-	0.92	0.824	1
phosphate-containing compound metabolic process (GO:0006796)	1698	63	68.57	-	0.92	0.521	1
positive regulation of cell communication (GO:0010647)	1698	63	68.57	-	0.92	0.521	1
telencephalon development (GO:0021537)	243	9	9.81	-	0.92	1	1
regulation of muscle system process (GO:0090257)	243	9	9.81	-	0.92	1	1
branching morphogenesis of an epithelial tube (GO:0048754)	162	6	6.54	-	0.92	1	1
embryonic organ morphogenesis (GO:0048562)	324	12	13.08	-	0.92	0.887	1
phospholipid transport (GO:0015914)	81	3	3.27	-	0.92	1	1
epithelial cell migration (GO:0010631)	81	3	3.27	-	0.92	1	1
membrane docking (GO:0022406)	81	3	3.27	-	0.92	1	1
regulation of G2/M transition of mitotic cell cycle (GO:0010389)	81	3	3.27	-	0.92	1	1
branching involved in mammary gland duct morphogenesis (GO:0060444)	27	1	1.09	-	0.92	1	1
negative regulation of mitotic sister chromatid separation (GO:2000816)	27	1	1.09	-	0.92	1	1
regulation of neuron migration (GO:2001222)	54	2	2.18	-	0.92	1	1
T cell lineage commitment (GO:0002360)	27	1	1.09	-	0.92	1	1
positive regulation of mononuclear cell migration (GO:0071677)	27	1	1.09	-	0.92	1	1
regulation of muscle tissue development (GO:1901861)	54	2	2.18	-	0.92	1	1
positive regulation of monooxygenase activity (GO:0032770)	27	1	1.09	-	0.92	1	1
negative regulation of metaphase/anaphase transition of cell cycle (GO:1902100)	27	1	1.09	-	0.92	1	1
negative regulation of mitotic sister chromatid segregation (GO:0033048)	27	1	1.09	-	0.92	1	1
negative regulation of sister chromatid segregation (GO:0033046)	27	1	1.09	-	0.92	1	1
peptide cross-linking (GO:0018149)	27	1	1.09	-	0.92	1	1
negative regulation of lipid catabolic process (GO:0050995)	27	1	1.09	-	0.92	1	1
negative regulation of protein secretion (GO:0050709)	108	4	4.36	-	0.92	1	1
regulation of nuclease activity (GO:0032069)	27	1	1.09	-	0.92	1	1
glucosamine-containing compound metabolic process (GO:1901071)	27	1	1.09	-	0.92	1	1
xenobiotic transport (GO:0042908)	27	1	1.09	-	0.92	1	1
negative regulation of cell killing (GO:0031342)	27	1	1.09	-	0.92	1	1
chemokine-mediated signaling pathway (GO:0070098)	54	2	2.18	-	0.92	1	1
thyroid gland development (GO:0030878)	27	1	1.09	-	0.92	1	1
lipid phosphorylation (GO:0046834)	54	2	2.18	-	0.92	1	1
negative regulation of ion transmembrane transport (GO:0034766)	108	4	4.36	-	0.92	1	1
endochondral bone growth (GO:0003416)	27	1	1.09	-	0.92	1	1
striated muscle adaptation (GO:0014888)	27	1	1.09	-	0.92	1	1
negative regulation of epidermal growth factor receptor signaling pathway (GO:0042059)	27	1	1.09	-	0.92	1	1
negative regulation of protein tyrosine kinase activity (GO:0061099)	27	1	1.09	-	0.92	1	1
forebrain regionalization (GO:0021871)	27	1	1.09	-	0.92	1	1
reactive oxygen species metabolic process (GO:0072593)	108	4	4.36	-	0.92	1	1
clathrin-dependent endocytosis (GO:0072583)	27	1	1.09	-	0.92	1	1
atrioventricular valve development (GO:0003171)	27	1	1.09	-	0.92	1	1
response to metal ion (GO:0010038)	271	10	10.94	-	0.91	1	1
tube development (GO:0035295)	949	35	38.33	-	0.91	0.673	1
organic acid metabolic process (GO:0006082)	869	32	35.1	-	0.91	0.66	1
oxoacid metabolic process (GO:0043436)	842	31	34	-	0.91	0.72	1
positive regulation of hormone secretion (GO:0046887)	163	6	6.58	-	0.91	1	1
positive regulation of cell adhesion (GO:0045785)	435	16	17.57	-	0.91	0.806	1
negative regulation of transmembrane transport (GO:0034763)	136	5	5.49	-	0.91	1	1
positive regulation of Wnt signaling pathway (GO:0030177)	136	5	5.49	-	0.91	1	1
negative regulation of peptidase activity (GO:0010466)	245	9	9.89	-	0.91	1	1
unsaturated fatty acid metabolic process (GO:0033559)	109	4	4.4	-	0.91	1	1
negative regulation of blood vessel morphogenesis (GO:2000181)	109	4	4.4	-	0.91	1	1
homeostatic process (GO:0042592)	1690	62	68.25	-	0.91	0.479	1
regulation of striated muscle contraction (GO:0006942)	82	3	3.31	-	0.91	1	1
nephron tubule development (GO:0072080)	82	3	3.31	-	0.91	1	1
positive regulation of lipid transport (GO:0032370)	82	3	3.31	-	0.91	1	1
regulation of generation of precursor metabolites and energy (GO:0043467)	137	5	5.53	-	0.9	1	1
negative regulation of osteoblast differentiation (GO:0045668)	55	2	2.22	-	0.9	1	1
negative regulation of fat cell differentiation (GO:0045599)	55	2	2.22	-	0.9	1	1
regulation of response to wounding (GO:1903034)	165	6	6.66	-	0.9	1	1
negative regulation of vasculature development (GO:1901343)	110	4	4.44	-	0.9	1	1
regulation of muscle organ development (GO:0048634)	55	2	2.22	-	0.9	1	1
negative regulation of chemotaxis (GO:0050922)	55	2	2.22	-	0.9	1	1
non-motile cilium assembly (GO:1905515)	55	2	2.22	-	0.9	1	1
ATP synthesis coupled electron transport (GO:0042773)	55	2	2.22	-	0.9	1	1
ovulation cycle (GO:0042698)	55	2	2.22	-	0.9	1	1
negative regulation of Ras protein signal transduction (GO:0046580)	55	2	2.22	-	0.9	1	1
macrophage activation (GO:0042116)	55	2	2.22	-	0.9	1	1
negative regulation of carbohydrate metabolic process (GO:0045912)	55	2	2.22	-	0.9	1	1
endomembrane system organization (GO:0010256)	385	14	15.55	-	0.9	0.794	1
morphogenesis of a branching epithelium (GO:0061138)	193	7	7.79	-	0.9	1	1
positive regulation of ion transport (GO:0043270)	331	12	13.37	-	0.9	0.888	1
regulation of defense response (GO:0031347)	580	21	23.42	-	0.9	0.748	1
cellular component morphogenesis (GO:0032989)	608	22	24.55	-	0.9	0.676	1
epithelium migration (GO:0090132)	83	3	3.35	-	0.89	1	1
lipid transport (GO:0006869)	277	10	11.19	-	0.89	0.878	1
cytokine-mediated signaling pathway (GO:0019221)	277	10	11.19	-	0.89	0.878	1
regulation of anatomical structure size (GO:0090066)	582	21	23.5	-	0.89	0.748	1
positive regulation of plasma membrane bounded cell projection assembly (GO:0120034)	111	4	4.48	-	0.89	1	1
positive regulation of protein phosphorylation (GO:0001934)	1001	36	40.43	-	0.89	0.564	1
regulation of tumor necrosis factor production (GO:0032680)	167	6	6.74	-	0.89	1	1
positive regulation of cation transmembrane transport (GO:1904064)	167	6	6.74	-	0.89	1	1
head development (GO:0060322)	696	25	28.11	-	0.89	0.625	1
regulation of leukocyte proliferation (GO:0070663)	251	9	10.14	-	0.89	0.872	1
cardiac ventricle development (GO:0003231)	140	5	5.65	-	0.88	1	1
positive regulation of angiogenesis (GO:0045766)	168	6	6.78	-	0.88	1	1
apoptotic process involved in development (GO:1902742)	28	1	1.13	-	0.88	1	1
positive regulation of toll-like receptor signaling pathway (GO:0034123)	28	1	1.13	-	0.88	1	1
regulation of proton transport (GO:0010155)	28	1	1.13	-	0.88	1	1
regulation of calcium ion transmembrane transport (GO:1903169)	168	6	6.78	-	0.88	1	1
regulation of SMAD protein signal transduction (GO:0060390)	28	1	1.13	-	0.88	1	1
mast cell activation (GO:0045576)	28	1	1.13	-	0.88	1	1
regulation of mononuclear cell migration (GO:0071675)	56	2	2.26	-	0.88	1	1
protein targeting to membrane (GO:0006612)	84	3	3.39	-	0.88	1	1
regulation of double-strand break repair via nonhomologous end joining (GO:2001032)	28	1	1.13	-	0.88	1	1
pericardium development (GO:0060039)	28	1	1.13	-	0.88	1	1
regulation of mast cell activation (GO:0033003)	56	2	2.26	-	0.88	1	1
response to interleukin-6 (GO:0070741)	28	1	1.13	-	0.88	1	1
negative regulation of neural precursor cell proliferation (GO:2000178)	28	1	1.13	-	0.88	1	1
mitochondrial calcium ion homeostasis (GO:0051560)	28	1	1.13	-	0.88	1	1
negative regulation of chromosome separation (GO:1905819)	28	1	1.13	-	0.88	1	1
tissue remodeling (GO:0048771)	112	4	4.52	-	0.88	1	1
skeletal muscle fiber development (GO:0048741)	28	1	1.13	-	0.88	1	1
anterior/posterior axis specification (GO:0009948)	56	2	2.26	-	0.88	1	1
regulation of mitochondrial fission (GO:0090140)	28	1	1.13	-	0.88	1	1
platelet aggregation (GO:0070527)	28	1	1.13	-	0.88	1	1
regulation of monocyte chemotaxis (GO:0090025)	28	1	1.13	-	0.88	1	1
circadian behavior (GO:0048512)	28	1	1.13	-	0.88	1	1
regulation of calcium ion transmembrane transporter activity (GO:1901019)	84	3	3.39	-	0.88	1	1
lymphocyte costimulation (GO:0031294)	28	1	1.13	-	0.88	1	1
dopamine metabolic process (GO:0042417)	28	1	1.13	-	0.88	1	1
embryonic hemopoiesis (GO:0035162)	28	1	1.13	-	0.88	1	1
regulation of cytoplasmic transport (GO:1903649)	28	1	1.13	-	0.88	1	1
ketone biosynthetic process (GO:0042181)	28	1	1.13	-	0.88	1	1
negative regulation of cyclin-dependent protein kinase activity (GO:1904030)	28	1	1.13	-	0.88	1	1
positive regulation of vasculature development (GO:1904018)	168	6	6.78	-	0.88	1	1
positive regulation of myeloid leukocyte mediated immunity (GO:0002888)	28	1	1.13	-	0.88	1	1
regulation of smooth muscle cell apoptotic process (GO:0034391)	28	1	1.13	-	0.88	1	1
negative regulation of leukocyte mediated immunity (GO:0002704)	56	2	2.26	-	0.88	1	1
response to nutrient (GO:0007584)	56	2	2.26	-	0.88	1	1
cellular response to hormone stimulus (GO:0032870)	366	13	14.78	-	0.88	0.788	1
regulation of response to external stimulus (GO:0032101)	901	32	36.39	-	0.88	0.544	1
regulation of tumor necrosis factor superfamily cytokine production (GO:1903555)	169	6	6.83	-	0.88	1	1
muscle tissue development (GO:0060537)	338	12	13.65	-	0.88	0.78	1
anatomical structure morphogenesis (GO:0009653)	2254	80	91.03	-	0.88	0.258	1
interspecies interaction between organisms (GO:0044419)	1578	56	63.73	-	0.88	0.352	1
regulation of leukocyte cell-cell adhesion (GO:1903037)	310	11	12.52	-	0.88	0.772	1
vacuole organization (GO:0007033)	141	5	5.69	-	0.88	1	1
regulation of axon extension (GO:0030516)	113	4	4.56	-	0.88	1	1
proteolysis (GO:0006508)	1104	39	44.59	-	0.87	0.433	1
positive regulation of calcium ion transmembrane transport (GO:1904427)	85	3	3.43	-	0.87	1	1
mechanoreceptor differentiation (GO:0042490)	85	3	3.43	-	0.87	1	1
keratinocyte differentiation (GO:0030216)	85	3	3.43	-	0.87	1	1
positive regulation of T cell activation (GO:0050870)	199	7	8.04	-	0.87	0.857	1
lipid localization (GO:0010876)	313	11	12.64	-	0.87	0.772	1
cellular response to stimulus (GO:0051716)	6546	230	264.36	-	0.87	0.0133	0.533
leukocyte activation (GO:0045321)	541	19	21.85	-	0.87	0.657	1
ATP metabolic process (GO:0046034)	171	6	6.91	-	0.87	1	1
negative regulation of proteolysis (GO:0045861)	342	12	13.81	-	0.87	0.781	1
regulation of postsynaptic membrane neurotransmitter receptor levels (GO:0099072)	57	2	2.3	-	0.87	1	1
protein localization to cilium (GO:0061512)	57	2	2.3	-	0.87	1	1
cellular response to reactive oxygen species (GO:0034614)	114	4	4.6	-	0.87	1	1
heart valve development (GO:0003170)	57	2	2.3	-	0.87	1	1
response to endogenous stimulus (GO:0009719)	1084	38	43.78	-	0.87	0.428	1
regulation of immune effector process (GO:0002697)	428	15	17.29	-	0.87	0.709	1
response to nitrogen compound (GO:1901698)	857	30	34.61	-	0.87	0.479	1
anatomical structure formation involved in morphogenesis (GO:0048646)	944	33	38.12	-	0.87	0.447	1
cellular response to peptide (GO:1901653)	229	8	9.25	-	0.87	0.865	1
positive regulation of transport (GO:0051050)	1031	36	41.64	-	0.86	0.417	1
gamete generation (GO:0007276)	716	25	28.92	-	0.86	0.561	1
placenta development (GO:0001890)	172	6	6.95	-	0.86	1	1
regulation of potassium ion transmembrane transport (GO:1901379)	86	3	3.47	-	0.86	1	1
tissue migration (GO:0090130)	86	3	3.47	-	0.86	1	1
innate immune response (GO:0045087)	833	29	33.64	-	0.86	0.472	1
regulation of angiogenesis (GO:0045765)	288	10	11.63	-	0.86	0.763	1
regulation of fat cell differentiation (GO:0045598)	144	5	5.82	-	0.86	1	1
positive regulation of autophagy (GO:0010508)	144	5	5.82	-	0.86	1	1
regulation of lymphocyte proliferation (GO:0050670)	231	8	9.33	-	0.86	0.866	1
locomotion (GO:0040011)	1216	42	49.11	-	0.86	0.329	1
protein lipidation (GO:0006497)	87	3	3.51	-	0.85	1	1
response to corticosteroid (GO:0031960)	87	3	3.51	-	0.85	1	1
positive regulation of DNA-binding transcription factor activity (GO:0051091)	261	9	10.54	-	0.85	0.752	1
negative regulation of mRNA metabolic process (GO:1903312)	87	3	3.51	-	0.85	1	1
protein localization to Golgi apparatus (GO:0034067)	29	1	1.17	-	0.85	1	1
mature B cell differentiation (GO:0002335)	29	1	1.17	-	0.85	1	1
leukocyte cell-cell adhesion (GO:0007159)	58	2	2.34	-	0.85	1	1
positive regulation of natural killer cell activation (GO:0032816)	29	1	1.17	-	0.85	1	1
negative regulation of chromosome segregation (GO:0051985)	29	1	1.17	-	0.85	1	1
regulation of circadian sleep/wake cycle, sleep (GO:0045187)	29	1	1.17	-	0.85	1	1
regulation of interleukin-2 production (GO:0032663)	58	2	2.34	-	0.85	1	1
negative regulation of viral genome replication (GO:0045071)	58	2	2.34	-	0.85	1	1
fatty acid derivative biosynthetic process (GO:1901570)	58	2	2.34	-	0.85	1	1
positive regulation of protein targeting to membrane (GO:0090314)	29	1	1.17	-	0.85	1	1
regulation of action potential (GO:0098900)	58	2	2.34	-	0.85	1	1
negative regulation of ERBB signaling pathway (GO:1901185)	29	1	1.17	-	0.85	1	1
zymogen activation (GO:0031638)	58	2	2.34	-	0.85	1	1
regulation of presynapse organization (GO:0099174)	29	1	1.17	-	0.85	1	1
regulation of vesicle fusion (GO:0031338)	29	1	1.17	-	0.85	1	1
somatic recombination of immunoglobulin gene segments (GO:0016447)	29	1	1.17	-	0.85	1	1
purine ribonucleoside diphosphate metabolic process (GO:0009179)	58	2	2.34	-	0.85	1	1
purine nucleoside diphosphate metabolic process (GO:0009135)	58	2	2.34	-	0.85	1	1
positive regulation of peptidyl-threonine phosphorylation (GO:0010800)	29	1	1.17	-	0.85	1	1
positive regulation of organ growth (GO:0046622)	58	2	2.34	-	0.85	1	1
regulation of organ growth (GO:0046620)	116	4	4.68	-	0.85	1	1
regulation of histone acetylation (GO:0035065)	58	2	2.34	-	0.85	1	1
central nervous system projection neuron axonogenesis (GO:0021952)	29	1	1.17	-	0.85	1	1
protein localization to vacuole (GO:0072665)	58	2	2.34	-	0.85	1	1
negative regulation of heart contraction (GO:0045822)	29	1	1.17	-	0.85	1	1
outflow tract septum morphogenesis (GO:0003148)	29	1	1.17	-	0.85	1	1
cell projection morphogenesis (GO:0048858)	494	17	19.95	-	0.85	0.642	1
striated muscle tissue development (GO:0014706)	320	11	12.92	-	0.85	0.773	1
leukocyte activation involved in immune response (GO:0002366)	175	6	7.07	-	0.85	0.847	1
regulation of T cell proliferation (GO:0042129)	175	6	7.07	-	0.85	0.847	1
regulation of vasculature development (GO:1901342)	292	10	11.79	-	0.85	0.763	1
regulation of mononuclear cell proliferation (GO:0032944)	234	8	9.45	-	0.85	0.866	1
positive regulation of cell junction assembly (GO:1901890)	117	4	4.73	-	0.85	1	1
steroid metabolic process (GO:0008202)	234	8	9.45	-	0.85	0.866	1
negative regulation of peptide secretion (GO:0002792)	117	4	4.73	-	0.85	1	1
microtubule cytoskeleton organization involved in mitosis (GO:1902850)	117	4	4.73	-	0.85	1	1
organic hydroxy compound metabolic process (GO:1901615)	410	14	16.56	-	0.85	0.613	1
axonogenesis (GO:0007409)	352	12	14.22	-	0.84	0.681	1
renal tubule development (GO:0061326)	88	3	3.55	-	0.84	1	1
cellular response to oxygen-containing compound (GO:1901701)	911	31	36.79	-	0.84	0.389	1
lung morphogenesis (GO:0060425)	59	2	2.38	-	0.84	1	1
hindbrain morphogenesis (GO:0021575)	59	2	2.38	-	0.84	1	1
protein K48-linked ubiquitination (GO:0070936)	59	2	2.38	-	0.84	1	1
positive regulation of ion transmembrane transporter activity (GO:0032414)	118	4	4.77	-	0.84	1	1
muscle fiber development (GO:0048747)	59	2	2.38	-	0.84	1	1
myofibril assembly (GO:0030239)	59	2	2.38	-	0.84	1	1
regulation of embryonic development (GO:0045995)	59	2	2.38	-	0.84	1	1
leukocyte differentiation (GO:0002521)	384	13	15.51	-	0.84	0.602	1
eye development (GO:0001654)	385	13	15.55	-	0.84	0.602	1
cell surface receptor signaling pathway (GO:0007166)	1896	64	76.57	-	0.84	0.159	1
post-Golgi vesicle-mediated transport (GO:0006892)	89	3	3.59	-	0.83	1	1
regulation of immune system process (GO:0002682)	1485	50	59.97	-	0.83	0.218	1
female sex differentiation (GO:0046660)	119	4	4.81	-	0.83	1	1
multicellular organismal process (GO:0032501)	7302	245	294.9	-	0.83	0.000468	0.0477
cell activation involved in immune response (GO:0002263)	179	6	7.23	-	0.83	0.848	1
cellular response to inorganic substance (GO:0071241)	179	6	7.23	-	0.83	0.848	1
visual system development (GO:0150063)	388	13	15.67	-	0.83	0.602	1
developmental maturation (GO:0021700)	269	9	10.86	-	0.83	0.753	1
negative regulation of osteoclast differentiation (GO:0045671)	30	1	1.21	-	0.83	1	1
cranial nerve morphogenesis (GO:0021602)	30	1	1.21	-	0.83	1	1
positive regulation of extrinsic apoptotic signaling pathway (GO:2001238)	60	2	2.42	-	0.83	1	1
negative regulation of double-strand break repair (GO:2000780)	30	1	1.21	-	0.83	1	1
nuclear migration (GO:0007097)	30	1	1.21	-	0.83	1	1
nucleoside diphosphate phosphorylation (GO:0006165)	60	2	2.42	-	0.83	1	1
negative regulation of cAMP-mediated signaling (GO:0043951)	30	1	1.21	-	0.83	1	1
negative regulation of behavior (GO:0048521)	30	1	1.21	-	0.83	1	1
positive regulation of insulin secretion (GO:0032024)	90	3	3.63	-	0.83	1	1
actin-mediated cell contraction (GO:0070252)	60	2	2.42	-	0.83	1	1
regulation of cardiocyte differentiation (GO:1905207)	30	1	1.21	-	0.83	1	1
negative regulation of protein localization to nucleus (GO:1900181)	30	1	1.21	-	0.83	1	1
potassium ion homeostasis (GO:0055075)	30	1	1.21	-	0.83	1	1
negative regulation of protein processing (GO:0010955)	30	1	1.21	-	0.83	1	1
positive regulation of phosphatase activity (GO:0010922)	30	1	1.21	-	0.83	1	1
regulation of hormone biosynthetic process (GO:0046885)	30	1	1.21	-	0.83	1	1
response to nicotine (GO:0035094)	30	1	1.21	-	0.83	1	1
regulation of Ras protein signal transduction (GO:0046578)	240	8	9.69	-	0.83	0.741	1
sphingolipid catabolic process (GO:0030149)	30	1	1.21	-	0.83	1	1
regulation of T-helper 1 type immune response (GO:0002825)	30	1	1.21	-	0.83	1	1
regulation of synaptic vesicle recycling (GO:1903421)	30	1	1.21	-	0.83	1	1
histone monoubiquitination (GO:0010390)	30	1	1.21	-	0.83	1	1
positive regulation of gene expression, epigenetic (GO:0045815)	30	1	1.21	-	0.83	1	1
negative regulation of protein maturation (GO:1903318)	30	1	1.21	-	0.83	1	1
positive regulation of MAP kinase activity (GO:0043406)	210	7	8.48	-	0.83	0.859	1
regulation of vesicle-mediated transport (GO:0060627)	572	19	23.1	-	0.82	0.451	1
cell fate commitment (GO:0045165)	271	9	10.94	-	0.82	0.754	1
negative regulation of cell activation (GO:0050866)	211	7	8.52	-	0.82	0.726	1
sensory system development (GO:0048880)	392	13	15.83	-	0.82	0.603	1
negative regulation of endopeptidase activity (GO:0010951)	181	6	7.31	-	0.82	0.848	1
response to stimulus (GO:0050896)	8418	279	339.97	-	0.82	3.11e-05	0.00486
animal organ morphogenesis (GO:0009887)	1026	34	41.44	-	0.82	0.289	1
neuron projection morphogenesis (GO:0048812)	483	16	19.51	-	0.82	0.557	1
regulation of transmembrane transporter activity (GO:0022898)	272	9	10.98	-	0.82	0.755	1
cardiac septum development (GO:0003279)	121	4	4.89	-	0.82	1	1
small molecule catabolic process (GO:0044282)	303	10	12.24	-	0.82	0.658	1
oogenesis (GO:0048477)	91	3	3.68	-	0.82	1	1
negative regulation of hormone secretion (GO:0046888)	91	3	3.68	-	0.82	1	1
regulation of receptor signaling pathway via JAK-STAT (GO:0046425)	91	3	3.68	-	0.82	1	1
glycerophospholipid metabolic process (GO:0006650)	243	8	9.81	-	0.82	0.741	1
response to oxygen-containing compound (GO:1901700)	1307	43	52.78	-	0.81	0.191	1
positive regulation of leukocyte proliferation (GO:0070665)	152	5	6.14	-	0.81	0.836	1
regulation of cell shape (GO:0008360)	152	5	6.14	-	0.81	0.836	1
regulation of cell-cell adhesion (GO:0022407)	427	14	17.24	-	0.81	0.533	1
endochondral bone morphogenesis (GO:0060350)	61	2	2.46	-	0.81	1	1
cellular response to fibroblast growth factor stimulus (GO:0044344)	61	2	2.46	-	0.81	1	1
plasma membrane bounded cell projection morphogenesis (GO:0120039)	488	16	19.71	-	0.81	0.484	1
response to endoplasmic reticulum stress (GO:0034976)	214	7	8.64	-	0.81	0.726	1
response to nutrient levels (GO:0031667)	337	11	13.61	-	0.81	0.576	1
spindle assembly (GO:0051225)	92	3	3.72	-	0.81	1	1
regulation of JUN kinase activity (GO:0043506)	92	3	3.72	-	0.81	1	1
pigmentation (GO:0043473)	92	3	3.72	-	0.81	1	1
lipoprotein biosynthetic process (GO:0042158)	92	3	3.72	-	0.81	1	1
cell-cell junction assembly (GO:0007043)	123	4	4.97	-	0.81	1	1
positive regulation of peptide hormone secretion (GO:0090277)	123	4	4.97	-	0.81	1	1
protein secretion (GO:0009306)	123	4	4.97	-	0.81	1	1
positive regulation of endocytosis (GO:0045807)	123	4	4.97	-	0.81	1	1
developmental process involved in reproduction (GO:0003006)	1015	33	40.99	-	0.81	0.251	1
cellular response to metal ion (GO:0071248)	154	5	6.22	-	0.8	0.836	1
response to drug (GO:0042493)	247	8	9.98	-	0.8	0.743	1
regulation of ion transmembrane transport (GO:0034765)	494	16	19.95	-	0.8	0.485	1
wound healing (GO:0042060)	247	8	9.98	-	0.8	0.743	1
cell morphogenesis (GO:0000902)	743	24	30.01	-	0.8	0.341	1
negative regulation of DNA repair (GO:0045738)	31	1	1.25	-	0.8	1	1
negative regulation of myoblast differentiation (GO:0045662)	31	1	1.25	-	0.8	1	1
regulation of membrane repolarization (GO:0060306)	31	1	1.25	-	0.8	1	1
natural killer cell activation involved in immune response (GO:0002323)	31	1	1.25	-	0.8	1	1
positive regulation of collagen biosynthetic process (GO:0032967)	31	1	1.25	-	0.8	1	1
auditory receptor cell development (GO:0060117)	31	1	1.25	-	0.8	1	1
positive regulation of defense response to virus by host (GO:0002230)	31	1	1.25	-	0.8	1	1
protein demethylation (GO:0006482)	31	1	1.25	-	0.8	1	1
regulation of the force of heart contraction (GO:0002026)	31	1	1.25	-	0.8	1	1
negative regulation of peptidyl-serine phosphorylation (GO:0033137)	31	1	1.25	-	0.8	1	1
regulation of histone H3-K4 methylation (GO:0051569)	31	1	1.25	-	0.8	1	1
negative regulation of stress fiber assembly (GO:0051497)	31	1	1.25	-	0.8	1	1
bone growth (GO:0098868)	31	1	1.25	-	0.8	1	1
positive regulation of macrophage migration (GO:1905523)	31	1	1.25	-	0.8	1	1
negative regulation of protein localization to membrane (GO:1905476)	31	1	1.25	-	0.8	1	1
axonemal dynein complex assembly (GO:0070286)	31	1	1.25	-	0.8	1	1
lung alveolus development (GO:0048286)	62	2	2.5	-	0.8	1	1
interstrand cross-link repair (GO:0036297)	31	1	1.25	-	0.8	1	1
selective autophagy (GO:0061912)	31	1	1.25	-	0.8	1	1
establishment of mitotic spindle orientation (GO:0000132)	31	1	1.25	-	0.8	1	1
establishment of protein localization to extracellular region (GO:0035592)	124	4	5.01	-	0.8	0.821	1
autophagosome assembly (GO:0000045)	62	2	2.5	-	0.8	1	1
nucleotide-sugar metabolic process (GO:0009225)	31	1	1.25	-	0.8	1	1
hormone biosynthetic process (GO:0042446)	31	1	1.25	-	0.8	1	1
B cell differentiation (GO:0030183)	124	4	5.01	-	0.8	0.821	1
protein dealkylation (GO:0008214)	31	1	1.25	-	0.8	1	1
negative regulation of blood circulation (GO:1903523)	31	1	1.25	-	0.8	1	1
regulation of type 2 immune response (GO:0002828)	31	1	1.25	-	0.8	1	1
negative regulation of response to oxidative stress (GO:1902883)	31	1	1.25	-	0.8	1	1
camera-type eye development (GO:0043010)	342	11	13.81	-	0.8	0.577	1
regulation of ion transport (GO:0043269)	747	24	30.17	-	0.8	0.297	1
regulation of muscle contraction (GO:0006937)	156	5	6.3	-	0.79	0.837	1
cell activation (GO:0001775)	624	20	25.2	-	0.79	0.351	1
phosphorylation (GO:0016310)	999	32	40.35	-	0.79	0.215	1
cell-cell adhesion (GO:0098609)	406	13	16.4	-	0.79	0.522	1
response to organonitrogen compound (GO:0010243)	750	24	30.29	-	0.79	0.297	1
positive regulation of transporter activity (GO:0032411)	125	4	5.05	-	0.79	0.821	1
connective tissue development (GO:0061448)	219	7	8.84	-	0.79	0.728	1
regulation of transporter activity (GO:0032409)	282	9	11.39	-	0.79	0.645	1
peptidyl-tyrosine phosphorylation (GO:0018108)	94	3	3.8	-	0.79	1	1
regulation of insulin secretion (GO:0050796)	188	6	7.59	-	0.79	0.71	1
regulation of blood vessel endothelial cell migration (GO:0043535)	94	3	3.8	-	0.79	1	1
regulation of epithelial cell apoptotic process (GO:1904035)	94	3	3.8	-	0.79	1	1
regulation of cytokine production (GO:0001817)	722	23	29.16	-	0.79	0.289	1
pallium development (GO:0021543)	157	5	6.34	-	0.79	0.837	1
positive regulation of leukocyte cell-cell adhesion (GO:1903039)	220	7	8.88	-	0.79	0.728	1
muscle contraction (GO:0006936)	189	6	7.63	-	0.79	0.71	1
response to fibroblast growth factor (GO:0071774)	63	2	2.54	-	0.79	1	1
regulation of CD4-positive, alpha-beta T cell activation (GO:2000514)	63	2	2.54	-	0.79	1	1
ribonucleoside diphosphate metabolic process (GO:0009185)	63	2	2.54	-	0.79	1	1
nucleotide phosphorylation (GO:0046939)	63	2	2.54	-	0.79	1	1
regulation of G protein-coupled receptor signaling pathway (GO:0008277)	126	4	5.09	-	0.79	0.821	1
glycerolipid metabolic process (GO:0046486)	316	10	12.76	-	0.78	0.562	1
formation of primary germ layer (GO:0001704)	95	3	3.84	-	0.78	1	1
negative regulation of leukocyte activation (GO:0002695)	190	6	7.67	-	0.78	0.71	1
positive regulation of response to stimulus (GO:0048584)	2249	71	90.83	-	0.78	0.031	0.803
cellular homeostasis (GO:0019725)	857	27	34.61	-	0.78	0.214	1
lymphocyte activation involved in immune response (GO:0002285)	127	4	5.13	-	0.78	0.821	1
organophosphate catabolic process (GO:0046434)	127	4	5.13	-	0.78	0.821	1
response to lipopolysaccharide (GO:0032496)	287	9	11.59	-	0.78	0.545	1
tube morphogenesis (GO:0035239)	734	23	29.64	-	0.78	0.251	1
cell morphogenesis involved in differentiation (GO:0000904)	575	18	23.22	-	0.78	0.332	1
cerebellar cortex formation (GO:0021697)	32	1	1.29	-	0.77	1	1
endochondral ossification (GO:0001958)	32	1	1.29	-	0.77	1	1
immunoglobulin production involved in immunoglobulin mediated immune response (GO:0002381)	32	1	1.29	-	0.77	1	1
maternal placenta development (GO:0001893)	32	1	1.29	-	0.77	1	1
B cell homeostasis (GO:0001782)	32	1	1.29	-	0.77	1	1
nephron epithelium development (GO:0072009)	96	3	3.88	-	0.77	1	1
mitotic G2/M transition checkpoint (GO:0044818)	32	1	1.29	-	0.77	1	1
negative regulation of CD4-positive, alpha-beta T cell activation (GO:2000515)	32	1	1.29	-	0.77	1	1
cellular response to chemokine (GO:1990869)	64	2	2.58	-	0.77	1	1
response to chemokine (GO:1990868)	64	2	2.58	-	0.77	1	1
regulation of peptidyl-serine phosphorylation of STAT protein (GO:0033139)	32	1	1.29	-	0.77	1	1
ovarian follicle development (GO:0001541)	64	2	2.58	-	0.77	1	1
negative regulation of interleukin-1 production (GO:0032692)	32	1	1.29	-	0.77	1	1
bicellular tight junction assembly (GO:0070830)	64	2	2.58	-	0.77	1	1
regulation of neurotransmitter receptor activity (GO:0099601)	64	2	2.58	-	0.77	1	1
regulation of superoxide metabolic process (GO:0090322)	32	1	1.29	-	0.77	1	1
regulation of fibroblast growth factor receptor signaling pathway (GO:0040036)	32	1	1.29	-	0.77	1	1
histone H3-K4 methylation (GO:0051568)	32	1	1.29	-	0.77	1	1
muscle adaptation (GO:0043500)	32	1	1.29	-	0.77	1	1
negative regulation of chromatin organization (GO:1905268)	64	2	2.58	-	0.77	1	1
exploration behavior (GO:0035640)	32	1	1.29	-	0.77	1	1
regulation of circadian sleep/wake cycle (GO:0042749)	32	1	1.29	-	0.77	1	1
replacement ossification (GO:0036075)	32	1	1.29	-	0.77	1	1
positive regulation of histone acetylation (GO:0035066)	32	1	1.29	-	0.77	1	1
mammary gland epithelium development (GO:0061180)	64	2	2.58	-	0.77	1	1
lipid biosynthetic process (GO:0008610)	449	14	18.13	-	0.77	0.395	1
positive regulation of MAPK cascade (GO:0043410)	514	16	20.76	-	0.77	0.362	1
regulation of protein-containing complex disassembly (GO:0043244)	129	4	5.21	-	0.77	0.821	1
regulation of synaptic plasticity (GO:0048167)	226	7	9.13	-	0.77	0.609	1
positive regulation of peptide secretion (GO:0002793)	226	7	9.13	-	0.77	0.609	1
peptidyl-tyrosine modification (GO:0018212)	97	3	3.92	-	0.77	1	1
regulation of carbohydrate metabolic process (GO:0006109)	194	6	7.83	-	0.77	0.711	1
regulation of receptor signaling pathway via STAT (GO:1904892)	97	3	3.92	-	0.77	1	1
negative regulation of small molecule metabolic process (GO:0062014)	97	3	3.92	-	0.77	1	1
defense response to other organism (GO:0098542)	1068	33	43.13	-	0.77	0.128	1
multicellular organismal reproductive process (GO:0048609)	842	26	34	-	0.76	0.179	1
anterior/posterior pattern specification (GO:0009952)	227	7	9.17	-	0.76	0.609	1
male gamete generation (GO:0048232)	585	18	23.63	-	0.76	0.285	1
epithelial to mesenchymal transition (GO:0001837)	65	2	2.63	-	0.76	1	1
cardiac muscle cell development (GO:0055013)	65	2	2.63	-	0.76	1	1
regulation of ion transmembrane transporter activity (GO:0032412)	261	8	10.54	-	0.76	0.527	1
limbic system development (GO:0021761)	98	3	3.96	-	0.76	1	1
regulation of transmembrane transport (GO:0034762)	588	18	23.75	-	0.76	0.286	1
immune system process (GO:0002376)	2423	74	97.85	-	0.76	0.0115	0.49
kidney epithelium development (GO:0072073)	131	4	5.29	-	0.76	0.822	1
vesicle-mediated transport in synapse (GO:0099003)	131	4	5.29	-	0.76	0.822	1
regulation of lipid localization (GO:1905952)	164	5	6.62	-	0.75	0.69	1
cartilage development (GO:0051216)	164	5	6.62	-	0.75	0.69	1
multi-organism process (GO:0051704)	1017	31	41.07	-	0.75	0.12	1
positive regulation of protein secretion (GO:0050714)	197	6	7.96	-	0.75	0.713	1
biological adhesion (GO:0022610)	855	26	34.53	-	0.75	0.155	1
kidney development (GO:0001822)	296	9	11.95	-	0.75	0.548	1
immune effector process (GO:0002252)	659	20	26.61	-	0.75	0.226	1
neuroblast proliferation (GO:0007405)	33	1	1.33	-	0.75	1	1
acute-phase response (GO:0006953)	33	1	1.33	-	0.75	1	1
monocyte chemotaxis (GO:0002548)	33	1	1.33	-	0.75	1	1
positive regulation of osteoclast differentiation (GO:0045672)	33	1	1.33	-	0.75	1	1
negative regulation of extrinsic apoptotic signaling pathway in absence of ligand (GO:2001240)	33	1	1.33	-	0.75	1	1
negative regulation of proteolysis involved in cellular protein catabolic process (GO:1903051)	66	2	2.67	-	0.75	1	1
JNK cascade (GO:0007254)	66	2	2.67	-	0.75	1	1
NADP metabolic process (GO:0006739)	33	1	1.33	-	0.75	1	1
myeloid leukocyte activation (GO:0002274)	132	4	5.33	-	0.75	0.822	1
negative regulation of organic acid transport (GO:0032891)	33	1	1.33	-	0.75	1	1
cellular response to insulin stimulus (GO:0032869)	132	4	5.33	-	0.75	0.822	1
negative regulation of reproductive process (GO:2000242)	66	2	2.67	-	0.75	1	1
cellular response to mechanical stimulus (GO:0071260)	33	1	1.33	-	0.75	1	1
negative regulation of lipid transport (GO:0032369)	33	1	1.33	-	0.75	1	1
regulation of lipid transport (GO:0032368)	132	4	5.33	-	0.75	0.822	1
pigment cell differentiation (GO:0050931)	33	1	1.33	-	0.75	1	1
negative regulation of oxidoreductase activity (GO:0051354)	33	1	1.33	-	0.75	1	1
tight junction assembly (GO:0120192)	66	2	2.67	-	0.75	1	1
negative regulation of signal transduction in absence of ligand (GO:1901099)	33	1	1.33	-	0.75	1	1
activation of MAPKK activity (GO:0000186)	33	1	1.33	-	0.75	1	1
cell communication involved in cardiac conduction (GO:0086065)	33	1	1.33	-	0.75	1	1
cardiac muscle cell action potential involved in contraction (GO:0086002)	33	1	1.33	-	0.75	1	1
negative regulation of gene silencing (GO:0060969)	33	1	1.33	-	0.75	1	1
regulation of alpha-beta T cell differentiation (GO:0046637)	66	2	2.67	-	0.75	1	1
positive regulation of alpha-beta T cell activation (GO:0046635)	66	2	2.67	-	0.75	1	1
positive regulation of cell-cell adhesion (GO:0022409)	264	8	10.66	-	0.75	0.527	1
regulation of morphogenesis of a branching structure (GO:0060688)	66	2	2.67	-	0.75	1	1
cardiac atrium morphogenesis (GO:0003209)	33	1	1.33	-	0.75	1	1
endocardial cushion morphogenesis (GO:0003203)	33	1	1.33	-	0.75	1	1
negative regulation of GTPase activity (GO:0034260)	33	1	1.33	-	0.75	1	1
regulation of striated muscle cell differentiation (GO:0051153)	99	3	4	-	0.75	0.8	1
glucose homeostasis (GO:0042593)	198	6	8	-	0.75	0.588	1
carbohydrate biosynthetic process (GO:0016051)	99	3	4	-	0.75	0.8	1
multicellular organism reproduction (GO:0032504)	859	26	34.69	-	0.75	0.155	1
regulation of peptide hormone secretion (GO:0090276)	232	7	9.37	-	0.75	0.611	1
carbohydrate homeostasis (GO:0033500)	199	6	8.04	-	0.75	0.588	1
protein autophosphorylation (GO:0046777)	199	6	8.04	-	0.75	0.588	1
spermatogenesis (GO:0007283)	564	17	22.78	-	0.75	0.275	1
regulation of epithelial cell migration (GO:0010632)	233	7	9.41	-	0.74	0.612	1
plasma membrane organization (GO:0007009)	100	3	4.04	-	0.74	0.8	1
multi-organism reproductive process (GO:0044703)	1000	30	40.39	-	0.74	0.116	1
regulation of hormone secretion (GO:0046883)	300	9	12.12	-	0.74	0.458	1
artery development (GO:0060840)	100	3	4.04	-	0.74	0.8	1
response to hormone (GO:0009725)	567	17	22.9	-	0.74	0.276	1
regulation of morphogenesis of an epithelium (GO:1905330)	67	2	2.71	-	0.74	1	1
autophagosome organization (GO:1905037)	67	2	2.71	-	0.74	1	1
extracellular structure organization (GO:0043062)	268	8	10.82	-	0.74	0.528	1
carbohydrate transport (GO:0008643)	67	2	2.71	-	0.74	1	1
sexual reproduction (GO:0019953)	872	26	35.22	-	0.74	0.133	1
bone morphogenesis (GO:0060349)	101	3	4.08	-	0.74	0.8	1
cell chemotaxis (GO:0060326)	202	6	8.16	-	0.74	0.588	1
cell adhesion (GO:0007155)	845	25	34.13	-	0.73	0.128	1
membrane lipid metabolic process (GO:0006643)	169	5	6.83	-	0.73	0.691	1
response to biotic stimulus (GO:0009607)	1454	43	58.72	-	0.73	0.0375	0.871
response to other organism (GO:0051707)	1422	42	57.43	-	0.73	0.0359	0.871
skin development (GO:0043588)	237	7	9.57	-	0.73	0.506	1
regulation of small GTPase mediated signal transduction (GO:0051056)	271	8	10.94	-	0.73	0.53	1
reproductive process (GO:0022414)	1457	43	58.84	-	0.73	0.0377	0.873
response to peptide (GO:1901652)	339	10	13.69	-	0.73	0.401	1
response to external biotic stimulus (GO:0043207)	1424	42	57.51	-	0.73	0.0359	0.872
reproduction (GO:0000003)	1458	43	58.88	-	0.73	0.0377	0.872
positive regulation of lamellipodium organization (GO:1902745)	34	1	1.37	-	0.73	1	1
negative regulation of toll-like receptor signaling pathway (GO:0034122)	34	1	1.37	-	0.73	1	1
membrane protein proteolysis (GO:0033619)	34	1	1.37	-	0.73	1	1
regulation of water loss via skin (GO:0033561)	34	1	1.37	-	0.73	1	1
startle response (GO:0001964)	34	1	1.37	-	0.73	1	1
liver development (GO:0001889)	102	3	4.12	-	0.73	0.801	1
leukocyte activation involved in inflammatory response (GO:0002269)	34	1	1.37	-	0.73	1	1
microglial cell activation (GO:0001774)	34	1	1.37	-	0.73	1	1
regulation of nuclear division (GO:0051783)	136	4	5.49	-	0.73	0.664	1
regulation of myeloid cell apoptotic process (GO:0033032)	34	1	1.37	-	0.73	1	1
actin filament capping (GO:0051693)	34	1	1.37	-	0.73	1	1
positive regulation of cAMP-mediated signaling (GO:0043950)	34	1	1.37	-	0.73	1	1
regulation of cAMP-mediated signaling (GO:0043949)	68	2	2.75	-	0.73	1	1
tight junction organization (GO:0120193)	68	2	2.75	-	0.73	1	1
positive regulation of leukocyte degranulation (GO:0043302)	34	1	1.37	-	0.73	1	1
regulation of neuronal synaptic plasticity (GO:0048168)	68	2	2.75	-	0.73	1	1
regulation of purine nucleotide biosynthetic process (GO:1900371)	34	1	1.37	-	0.73	1	1
regulation of nucleotide biosynthetic process (GO:0030808)	34	1	1.37	-	0.73	1	1
cellular response to amyloid-beta (GO:1904646)	34	1	1.37	-	0.73	1	1
female gonad development (GO:0008585)	102	3	4.12	-	0.73	0.801	1
positive regulation of collagen metabolic process (GO:0010714)	34	1	1.37	-	0.73	1	1
response to cadmium ion (GO:0046686)	34	1	1.37	-	0.73	1	1
amino acid import across plasma membrane (GO:0089718)	34	1	1.37	-	0.73	1	1
antigen processing and presentation of exogenous antigen (GO:0019884)	34	1	1.37	-	0.73	1	1
positive regulation of Ras protein signal transduction (GO:0046579)	68	2	2.75	-	0.73	1	1
membrane lipid catabolic process (GO:0046466)	34	1	1.37	-	0.73	1	1
monosaccharide biosynthetic process (GO:0046364)	34	1	1.37	-	0.73	1	1
forebrain neuron development (GO:0021884)	34	1	1.37	-	0.73	1	1
germ cell development (GO:0007281)	341	10	13.77	-	0.73	0.402	1
cytokine production (GO:0001816)	171	5	6.91	-	0.72	0.693	1
response to molecule of bacterial origin (GO:0002237)	308	9	12.44	-	0.72	0.461	1
cell morphogenesis involved in neuron differentiation (GO:0048667)	446	13	18.01	-	0.72	0.273	1
response to unfolded protein (GO:0006986)	103	3	4.16	-	0.72	0.801	1
monocarboxylic acid catabolic process (GO:0072329)	103	3	4.16	-	0.72	0.801	1
cell-cell signaling (GO:0007267)	824	24	33.28	-	0.72	0.123	1
organophosphate ester transport (GO:0015748)	103	3	4.16	-	0.72	0.801	1
response to peptide hormone (GO:0043434)	275	8	11.11	-	0.72	0.439	1
eye morphogenesis (GO:0048592)	172	5	6.95	-	0.72	0.693	1
regulation of smooth muscle contraction (GO:0006940)	69	2	2.79	-	0.72	1	1
positive regulation of fat cell differentiation (GO:0045600)	69	2	2.79	-	0.72	1	1
regulation of synaptic vesicle exocytosis (GO:2000300)	69	2	2.79	-	0.72	1	1
artery morphogenesis (GO:0048844)	69	2	2.79	-	0.72	1	1
neuron projection extension (GO:1990138)	69	2	2.79	-	0.72	1	1
positive regulation of lymphocyte proliferation (GO:0050671)	138	4	5.57	-	0.72	0.664	1
cardiac muscle tissue morphogenesis (GO:0055008)	69	2	2.79	-	0.72	1	1
digestive system process (GO:0022600)	69	2	2.79	-	0.72	1	1
myotube differentiation (GO:0014902)	69	2	2.79	-	0.72	1	1
negative regulation of wound healing (GO:0061045)	69	2	2.79	-	0.72	1	1
renal system development (GO:0072001)	311	9	12.56	-	0.72	0.382	1
response to insulin (GO:0032868)	173	5	6.99	-	0.72	0.562	1
cellular process involved in reproduction in multicellular organism (GO:0022412)	450	13	18.17	-	0.72	0.273	1
organic acid catabolic process (GO:0016054)	208	6	8.4	-	0.71	0.591	1
regulation of adaptive immune response (GO:0002819)	208	6	8.4	-	0.71	0.591	1
carboxylic acid catabolic process (GO:0046395)	208	6	8.4	-	0.71	0.591	1
muscle system process (GO:0003012)	243	7	9.81	-	0.71	0.508	1
forebrain development (GO:0030900)	382	11	15.43	-	0.71	0.354	1
regulation of lymphocyte activation (GO:0051249)	629	18	25.4	-	0.71	0.178	1
arachidonic acid metabolic process (GO:0019369)	70	2	2.83	-	0.71	1	1
cartilage development involved in endochondral bone morphogenesis (GO:0060351)	35	1	1.41	-	0.71	1	1
proton transmembrane transport (GO:1902600)	70	2	2.83	-	0.71	1	1
neuronal action potential (GO:0019228)	35	1	1.41	-	0.71	1	1
positive regulation of mononuclear cell proliferation (GO:0032946)	140	4	5.65	-	0.71	0.665	1
triglyceride metabolic process (GO:0006641)	70	2	2.83	-	0.71	1	1
dopaminergic neuron differentiation (GO:0071542)	35	1	1.41	-	0.71	1	1
temperature homeostasis (GO:0001659)	35	1	1.41	-	0.71	1	1
regulation of interleukin-17 production (GO:0032660)	35	1	1.41	-	0.71	1	1
double-strand break repair via nonhomologous end joining (GO:0006303)	35	1	1.41	-	0.71	1	1
positive regulation of mast cell activation (GO:0033005)	35	1	1.41	-	0.71	1	1
regulation of amyloid-beta formation (GO:1902003)	35	1	1.41	-	0.71	1	1
establishment of mitotic spindle localization (GO:0040001)	35	1	1.41	-	0.71	1	1
pyruvate metabolic process (GO:0006090)	70	2	2.83	-	0.71	1	1
proteoglycan metabolic process (GO:0006029)	70	2	2.83	-	0.71	1	1
embryonic pattern specification (GO:0009880)	70	2	2.83	-	0.71	1	1
negative regulation of synaptic transmission (GO:0050805)	70	2	2.83	-	0.71	1	1
cellular response to nerve growth factor stimulus (GO:1990090)	35	1	1.41	-	0.71	1	1
response to nerve growth factor (GO:1990089)	35	1	1.41	-	0.71	1	1
skeletal muscle tissue regeneration (GO:0043403)	35	1	1.41	-	0.71	1	1
regulation of long-term neuronal synaptic plasticity (GO:0048169)	35	1	1.41	-	0.71	1	1
regulation of B cell proliferation (GO:0030888)	70	2	2.83	-	0.71	1	1
positive regulation of protein-containing complex disassembly (GO:0043243)	35	1	1.41	-	0.71	1	1
regulation of heart rate by cardiac conduction (GO:0086091)	35	1	1.41	-	0.71	1	1
visual learning (GO:0008542)	70	2	2.83	-	0.71	1	1
negative regulation of epithelial to mesenchymal transition (GO:0010719)	35	1	1.41	-	0.71	1	1
positive regulation of Rho protein signal transduction (GO:0035025)	35	1	1.41	-	0.71	1	1
positive regulation of smooth muscle contraction (GO:0045987)	35	1	1.41	-	0.71	1	1
striated muscle contraction (GO:0006941)	105	3	4.24	-	0.71	0.801	1
regulation of cation channel activity (GO:2001257)	175	5	7.07	-	0.71	0.562	1
protein localization to cell junction (GO:1902414)	105	3	4.24	-	0.71	0.801	1
urogenital system development (GO:0001655)	350	10	14.13	-	0.71	0.335	1
skeletal system morphogenesis (GO:0048705)	245	7	9.89	-	0.71	0.509	1
positive regulation of transmembrane transport (GO:0034764)	245	7	9.89	-	0.71	0.509	1
regulation of cell size (GO:0008361)	210	6	8.48	-	0.71	0.482	1
development of primary female sexual characteristics (GO:0046545)	105	3	4.24	-	0.71	0.801	1
hepaticobiliary system development (GO:0061008)	105	3	4.24	-	0.71	0.801	1
leukocyte migration (GO:0050900)	211	6	8.52	-	0.7	0.482	1
chemical homeostasis (GO:0048878)	1130	32	45.64	-	0.7	0.0423	0.937
adult locomotory behavior (GO:0008344)	106	3	4.28	-	0.7	0.802	1
negative regulation of ion transport (GO:0043271)	177	5	7.15	-	0.7	0.563	1
learning (GO:0007612)	177	5	7.15	-	0.7	0.563	1
positive regulation of cellular component movement (GO:0051272)	602	17	24.31	-	0.7	0.169	1
peripheral nervous system development (GO:0007422)	71	2	2.87	-	0.7	1	1
innate immune response in mucosa (GO:0002227)	71	2	2.87	-	0.7	1	1
somitogenesis (GO:0001756)	71	2	2.87	-	0.7	1	1
cranial skeletal system development (GO:1904888)	71	2	2.87	-	0.7	1	1
regulation of myeloid leukocyte mediated immunity (GO:0002886)	71	2	2.87	-	0.7	1	1
cilium movement involved in cell motility (GO:0060294)	107	3	4.32	-	0.69	0.802	1
response to external stimulus (GO:0009605)	2357	66	95.19	-	0.69	0.00148	0.123
embryonic limb morphogenesis (GO:0030326)	143	4	5.78	-	0.69	0.666	1
embryonic appendage morphogenesis (GO:0035113)	143	4	5.78	-	0.69	0.666	1
female pregnancy (GO:0007565)	143	4	5.78	-	0.69	0.666	1
secretion by cell (GO:0032940)	394	11	15.91	-	0.69	0.297	1
regulation of immune response (GO:0050776)	863	24	34.85	-	0.69	0.0753	1
regulation of T-helper cell differentiation (GO:0045622)	36	1	1.45	-	0.69	1	1
plasma lipoprotein particle organization (GO:0071827)	36	1	1.45	-	0.69	1	1
female gamete generation (GO:0007292)	144	4	5.82	-	0.69	0.667	1
positive regulation of peptidyl-lysine acetylation (GO:2000758)	36	1	1.45	-	0.69	1	1
activation of innate immune response (GO:0002218)	36	1	1.45	-	0.69	1	1
astrocyte development (GO:0014002)	36	1	1.45	-	0.69	1	1
quinone metabolic process (GO:1901661)	36	1	1.45	-	0.69	1	1
nucleus localization (GO:0051647)	36	1	1.45	-	0.69	1	1
regulation of axon regeneration (GO:0048679)	36	1	1.45	-	0.69	1	1
regulation of alternative mRNA splicing, via spliceosome (GO:0000381)	72	2	2.91	-	0.69	1	1
defense response to protozoan (GO:0042832)	36	1	1.45	-	0.69	1	1
embryonic eye morphogenesis (GO:0048048)	36	1	1.45	-	0.69	1	1
somatic diversification of immunoglobulins (GO:0016445)	36	1	1.45	-	0.69	1	1
non-canonical Wnt signaling pathway (GO:0035567)	36	1	1.45	-	0.69	1	1
regulation of keratinocyte proliferation (GO:0010837)	36	1	1.45	-	0.69	1	1
regulation of inflammatory response to antigenic stimulus (GO:0002861)	36	1	1.45	-	0.69	1	1
dendritic spine organization (GO:0097061)	36	1	1.45	-	0.69	1	1
negative regulation of mitotic nuclear division (GO:0045839)	36	1	1.45	-	0.69	1	1
cell differentiation involved in kidney development (GO:0061005)	36	1	1.45	-	0.69	1	1
positive regulation of smooth muscle cell proliferation (GO:0048661)	108	3	4.36	-	0.69	0.803	1
regulation of potassium ion transport (GO:0043266)	108	3	4.36	-	0.69	0.803	1
positive regulation of production of molecular mediator of immune response (GO:0002702)	108	3	4.36	-	0.69	0.803	1
regulation of protein secretion (GO:0050708)	362	10	14.62	-	0.68	0.278	1
adult behavior (GO:0030534)	181	5	7.31	-	0.68	0.565	1
associative learning (GO:0008306)	109	3	4.4	-	0.68	0.804	1
regulation of peptide secretion (GO:0002791)	400	11	16.15	-	0.68	0.245	1
epithelial tube morphogenesis (GO:0060562)	365	10	14.74	-	0.68	0.279	1
positive regulation of phosphatidylinositol 3-kinase signaling (GO:0014068)	73	2	2.95	-	0.68	1	1
striated muscle cell differentiation (GO:0051146)	219	6	8.84	-	0.68	0.485	1
cellular response to unfolded protein (GO:0034620)	73	2	2.95	-	0.68	1	1
peptide secretion (GO:0002790)	146	4	5.9	-	0.68	0.668	1
positive regulation of immune system process (GO:0002684)	1023	28	41.31	-	0.68	0.0335	0.85
positive regulation of cell motility (GO:2000147)	585	16	23.63	-	0.68	0.133	1
tissue morphogenesis (GO:0048729)	622	17	25.12	-	0.68	0.118	1
peptidyl-serine phosphorylation (GO:0018105)	183	5	7.39	-	0.68	0.566	1
fatty acid biosynthetic process (GO:0006633)	110	3	4.44	-	0.68	0.804	1
export from cell (GO:0140352)	440	12	17.77	-	0.68	0.217	1
positive regulation of innate immune response (GO:0045089)	110	3	4.44	-	0.68	0.804	1
olefinic compound metabolic process (GO:0120254)	110	3	4.44	-	0.68	0.804	1
gonad development (GO:0008406)	220	6	8.88	-	0.68	0.485	1
epidermis development (GO:0008544)	257	7	10.38	-	0.67	0.42	1
fatty acid derivative metabolic process (GO:1901568)	147	4	5.94	-	0.67	0.669	1
defense response to Gram-positive bacterium (GO:0050830)	147	4	5.94	-	0.67	0.669	1
negative regulation of epithelial cell proliferation (GO:0050680)	147	4	5.94	-	0.67	0.669	1
regulation of lipid biosynthetic process (GO:0046890)	184	5	7.43	-	0.67	0.567	1
ossification (GO:0001503)	221	6	8.93	-	0.67	0.486	1
regulation of leukocyte activation (GO:0002694)	737	20	29.76	-	0.67	0.0839	1
regulation of inflammatory response (GO:0050727)	369	10	14.9	-	0.67	0.281	1
morphogenesis of an epithelium (GO:0002009)	517	14	20.88	-	0.67	0.171	1
cerebellar Purkinje cell layer development (GO:0021680)	37	1	1.49	-	0.67	1	1
embryonic placenta development (GO:0001892)	111	3	4.48	-	0.67	0.805	1
retina morphogenesis in camera-type eye (GO:0060042)	74	2	2.99	-	0.67	1	1
peptidyl-tyrosine autophosphorylation (GO:0038083)	37	1	1.49	-	0.67	1	1
carbohydrate metabolic process (GO:0005975)	407	11	16.44	-	0.67	0.202	1
positive regulation of organelle assembly (GO:1902117)	74	2	2.99	-	0.67	1	1
peptidyl-lysine trimethylation (GO:0018023)	37	1	1.49	-	0.67	1	1
establishment of spindle orientation (GO:0051294)	37	1	1.49	-	0.67	1	1
detection of biotic stimulus (GO:0009595)	37	1	1.49	-	0.67	1	1
regulation of mast cell degranulation (GO:0043304)	37	1	1.49	-	0.67	1	1
sodium ion homeostasis (GO:0055078)	37	1	1.49	-	0.67	1	1
regulation of histone methylation (GO:0031060)	74	2	2.99	-	0.67	1	1
dendritic spine development (GO:0060996)	37	1	1.49	-	0.67	1	1
visual behavior (GO:0007632)	74	2	2.99	-	0.67	1	1
protein phosphorylation (GO:0006468)	741	20	29.93	-	0.67	0.0696	1
regulation of cell activation (GO:0050865)	782	21	31.58	-	0.66	0.0622	1
long-chain fatty acid metabolic process (GO:0001676)	112	3	4.52	-	0.66	0.632	1
development of primary sexual characteristics (GO:0045137)	224	6	9.05	-	0.66	0.392	1
regulation of sequestering of calcium ion (GO:0051282)	112	3	4.52	-	0.66	0.632	1
macroautophagy (GO:0016236)	112	3	4.52	-	0.66	0.632	1
positive regulation of locomotion (GO:0040017)	599	16	24.19	-	0.66	0.111	1
positive regulation of cell migration (GO:0030335)	562	15	22.7	-	0.66	0.125	1
sensory organ development (GO:0007423)	600	16	24.23	-	0.66	0.111	1
regulation of osteoclast differentiation (GO:0045670)	75	2	3.03	-	0.66	0.771	1
fatty acid oxidation (GO:0019395)	75	2	3.03	-	0.66	0.771	1
negative regulation of protein depolymerization (GO:1901880)	75	2	3.03	-	0.66	0.771	1
positive regulation of small GTPase mediated signal transduction (GO:0051057)	75	2	3.03	-	0.66	0.771	1
positive regulation of blood vessel diameter (GO:0097755)	75	2	3.03	-	0.66	0.771	1
regulation of phagocytosis (GO:0050764)	113	3	4.56	-	0.66	0.632	1
memory (GO:0007613)	151	4	6.1	-	0.66	0.532	1
positive regulation of secretion by cell (GO:1903532)	378	10	15.27	-	0.66	0.231	1
reproductive structure development (GO:0048608)	454	12	18.34	-	0.65	0.18	1
lipid metabolic process (GO:0006629)	1099	29	44.38	-	0.65	0.0175	0.601
somatic diversification of immune receptors via germline recombination within a single locus (GO:0002562)	38	1	1.53	-	0.65	1	1
activation of JUN kinase activity (GO:0007257)	38	1	1.53	-	0.65	1	1
pattern recognition receptor signaling pathway (GO:0002221)	76	2	3.07	-	0.65	0.771	1
negative regulation of amine transport (GO:0051953)	38	1	1.53	-	0.65	1	1
positive regulation of excitatory postsynaptic potential (GO:2000463)	38	1	1.53	-	0.65	1	1
monocarboxylic acid metabolic process (GO:0032787)	494	13	19.95	-	0.65	0.131	1
alpha-amino acid catabolic process (GO:1901606)	76	2	3.07	-	0.65	0.771	1
regulation of mast cell activation involved in immune response (GO:0033006)	38	1	1.53	-	0.65	1	1
regulation of actin cytoskeleton reorganization (GO:2000249)	38	1	1.53	-	0.65	1	1
regulation of voltage-gated calcium channel activity (GO:1901385)	38	1	1.53	-	0.65	1	1
regulation of steroid biosynthetic process (GO:0050810)	76	2	3.07	-	0.65	0.771	1
cellular response to vascular endothelial growth factor stimulus (GO:0035924)	38	1	1.53	-	0.65	1	1
positive regulation of JUN kinase activity (GO:0043507)	76	2	3.07	-	0.65	0.771	1
response to pain (GO:0048265)	38	1	1.53	-	0.65	1	1
intrinsic apoptotic signaling pathway in response to endoplasmic reticulum stress (GO:0070059)	38	1	1.53	-	0.65	1	1
response to alkaloid (GO:0043279)	76	2	3.07	-	0.65	0.771	1
oligosaccharide metabolic process (GO:0009311)	38	1	1.53	-	0.65	1	1
somatic cell DNA recombination (GO:0016444)	38	1	1.53	-	0.65	1	1
protein localization to synapse (GO:0035418)	76	2	3.07	-	0.65	0.771	1
acidic amino acid transport (GO:0015800)	38	1	1.53	-	0.65	1	1
cardiac muscle cell action potential (GO:0086001)	38	1	1.53	-	0.65	1	1
cell growth (GO:0016049)	114	3	4.6	-	0.65	0.632	1
regulation of alpha-beta T cell proliferation (GO:0046640)	38	1	1.53	-	0.65	1	1
response to cocaine (GO:0042220)	38	1	1.53	-	0.65	1	1
positive regulation of muscle cell apoptotic process (GO:0010661)	38	1	1.53	-	0.65	1	1
regulation of platelet activation (GO:0010543)	38	1	1.53	-	0.65	1	1
membrane lipid biosynthetic process (GO:0046467)	114	3	4.6	-	0.65	0.632	1
placenta blood vessel development (GO:0060674)	38	1	1.53	-	0.65	1	1
cardiac atrium development (GO:0003230)	38	1	1.53	-	0.65	1	1
extracellular matrix organization (GO:0030198)	267	7	10.78	-	0.65	0.342	1
reproductive system development (GO:0061458)	458	12	18.5	-	0.65	0.147	1
immune response (GO:0006955)	1528	40	61.71	-	0.65	0.00352	0.228
monosaccharide metabolic process (GO:0005996)	153	4	6.18	-	0.65	0.532	1
positive regulation of leukocyte migration (GO:0002687)	153	4	6.18	-	0.65	0.532	1
cilium-dependent cell motility (GO:0060285)	115	3	4.64	-	0.65	0.632	1
cilium or flagellum-dependent cell motility (GO:0001539)	115	3	4.64	-	0.65	0.632	1
positive regulation of transmembrane receptor protein serine/threonine kinase signaling pathway (GO:0090100)	115	3	4.64	-	0.65	0.632	1
coagulation (GO:0050817)	115	3	4.64	-	0.65	0.632	1
blood coagulation (GO:0007596)	115	3	4.64	-	0.65	0.632	1
regulation of immunoglobulin production (GO:0002637)	77	2	3.11	-	0.64	0.771	1
peptidyl-threonine phosphorylation (GO:0018107)	77	2	3.11	-	0.64	0.771	1
amino acid transmembrane transport (GO:0003333)	77	2	3.11	-	0.64	0.771	1
axon guidance (GO:0007411)	231	6	9.33	-	0.64	0.395	1
blood circulation (GO:0008015)	425	11	17.16	-	0.64	0.167	1
positive regulation of lymphocyte activation (GO:0051251)	464	12	18.74	-	0.64	0.148	1
neuron projection guidance (GO:0097485)	232	6	9.37	-	0.64	0.395	1
monocarboxylic acid biosynthetic process (GO:0072330)	155	4	6.26	-	0.64	0.534	1
regulation of interleukin-6 production (GO:0032675)	155	4	6.26	-	0.64	0.534	1
modulation of chemical synaptic transmission (GO:0050804)	504	13	20.35	-	0.64	0.107	1
regulation of trans-synaptic signaling (GO:0099177)	505	13	20.39	-	0.64	0.107	1
defense response (GO:0006952)	1441	37	58.2	-	0.64	0.00339	0.222
phenol-containing compound biosynthetic process (GO:0046189)	39	1	1.58	-	0.63	1	1
female meiotic nuclear division (GO:0007143)	39	1	1.58	-	0.63	1	1
L-alpha-amino acid transmembrane transport (GO:1902475)	39	1	1.58	-	0.63	1	1
mononuclear cell migration (GO:0071674)	39	1	1.58	-	0.63	1	1
positive regulation of interleukin-12 production (GO:0032735)	39	1	1.58	-	0.63	1	1
regulation of protein localization to cell surface (GO:2000008)	39	1	1.58	-	0.63	1	1
regulation of cell migration involved in sprouting angiogenesis (GO:0090049)	39	1	1.58	-	0.63	1	1
brown fat cell differentiation (GO:0050873)	39	1	1.58	-	0.63	1	1
regulation of ERK1 and ERK2 cascade (GO:0070372)	312	8	12.6	-	0.63	0.242	1
cellular response to virus (GO:0098586)	39	1	1.58	-	0.63	1	1
antimicrobial humoral immune response mediated by antimicrobial peptide (GO:0061844)	117	3	4.73	-	0.63	0.633	1
positive regulation of cardiac muscle hypertrophy (GO:0010613)	39	1	1.58	-	0.63	1	1
mammary gland duct morphogenesis (GO:0060603)	39	1	1.58	-	0.63	1	1
hemostasis (GO:0007599)	117	3	4.73	-	0.63	0.633	1
outflow tract morphogenesis (GO:0003151)	78	2	3.15	-	0.63	0.772	1
enzyme linked receptor protein signaling pathway (GO:0007167)	549	14	22.17	-	0.63	0.0961	1
regulation of lipid metabolic process (GO:0019216)	353	9	14.26	-	0.63	0.215	1
retina development in camera-type eye (GO:0060041)	157	4	6.34	-	0.63	0.535	1
sex differentiation (GO:0007548)	275	7	11.11	-	0.63	0.276	1
meiosis I (GO:0007127)	118	3	4.77	-	0.63	0.634	1
glycoprotein biosynthetic process (GO:0009101)	236	6	9.53	-	0.63	0.316	1
positive regulation of peptidyl-tyrosine phosphorylation (GO:0050731)	197	5	7.96	-	0.63	0.363	1
cellular response to biotic stimulus (GO:0071216)	238	6	9.61	-	0.62	0.316	1
negative regulation of supramolecular fiber organization (GO:1902904)	159	4	6.42	-	0.62	0.537	1
regulation of B cell activation (GO:0050864)	319	8	12.88	-	0.62	0.245	1
muscle tissue morphogenesis (GO:0060415)	80	2	3.23	-	0.62	0.773	1
regulation of endothelial cell differentiation (GO:0045601)	40	1	1.62	-	0.62	1	1
amino acid transport (GO:0006865)	120	3	4.85	-	0.62	0.636	1
metencephalon development (GO:0022037)	120	3	4.85	-	0.62	0.636	1
protein-lipid complex subunit organization (GO:0071825)	40	1	1.62	-	0.62	1	1
one-carbon metabolic process (GO:0006730)	40	1	1.62	-	0.62	1	1
prostaglandin metabolic process (GO:0006693)	40	1	1.62	-	0.62	1	1
prostanoid metabolic process (GO:0006692)	40	1	1.62	-	0.62	1	1
icosanoid metabolic process (GO:0006690)	120	3	4.85	-	0.62	0.636	1
phospholipid metabolic process (GO:0006644)	320	8	12.92	-	0.62	0.196	1
canonical Wnt signaling pathway (GO:0060070)	80	2	3.23	-	0.62	0.773	1
lens development in camera-type eye (GO:0002088)	80	2	3.23	-	0.62	0.773	1
response to protozoan (GO:0001562)	40	1	1.62	-	0.62	1	1
cellular response to glucocorticoid stimulus (GO:0071385)	40	1	1.62	-	0.62	1	1
positive regulation of signaling receptor activity (GO:2000273)	40	1	1.62	-	0.62	1	1
regulation of neuron projection regeneration (GO:0070570)	40	1	1.62	-	0.62	1	1
inositol phosphate metabolic process (GO:0043647)	40	1	1.62	-	0.62	1	1
release of sequestered calcium ion into cytosol (GO:0051209)	40	1	1.62	-	0.62	1	1
meiosis I cell cycle process (GO:0061982)	120	3	4.85	-	0.62	0.636	1
response to amyloid-beta (GO:1904645)	40	1	1.62	-	0.62	1	1
regulation of anion transmembrane transport (GO:1903959)	40	1	1.62	-	0.62	1	1
gene silencing by miRNA (GO:0035195)	40	1	1.62	-	0.62	1	1
visual perception (GO:0007601)	160	4	6.46	-	0.62	0.421	1
positive regulation of muscle hypertrophy (GO:0014742)	40	1	1.62	-	0.62	1	1
regulation of system process (GO:0044057)	601	15	24.27	-	0.62	0.0571	1
cell communication (GO:0007154)	5224	130	210.97	-	0.62	4.74e-11	1.36e-08
positive regulation of leukocyte activation (GO:0002696)	526	13	21.24	-	0.61	0.0889	1
behavior (GO:0007610)	688	17	27.79	-	0.61	0.0374	0.873
chemotaxis (GO:0006935)	486	12	19.63	-	0.61	0.0991	1
potassium ion transport (GO:0006813)	162	4	6.54	-	0.61	0.421	1
regulation of interleukin-1 beta production (GO:0032651)	81	2	3.27	-	0.61	0.773	1
signal transduction by protein phosphorylation (GO:0023014)	162	4	6.54	-	0.61	0.421	1
lipid oxidation (GO:0034440)	81	2	3.27	-	0.61	0.773	1
cellular response to lipopolysaccharide (GO:0071222)	203	5	8.2	-	0.61	0.365	1
synaptic vesicle cycle (GO:0099504)	122	3	4.93	-	0.61	0.638	1
myeloid leukocyte migration (GO:0097529)	122	3	4.93	-	0.61	0.638	1
taxis (GO:0042330)	491	12	19.83	-	0.61	0.08	1
regulation of tissue remodeling (GO:0034103)	82	2	3.31	-	0.6	0.774	1
T cell mediated immunity (GO:0002456)	41	1	1.66	-	0.6	1	1
glycosphingolipid metabolic process (GO:0006687)	41	1	1.66	-	0.6	1	1
cell fate determination (GO:0001709)	41	1	1.66	-	0.6	1	1
peptidyl-cysteine modification (GO:0018198)	41	1	1.66	-	0.6	1	1
regulation of establishment of planar polarity (GO:0090175)	41	1	1.66	-	0.6	1	1
sensory perception of light stimulus (GO:0050953)	164	4	6.62	-	0.6	0.422	1
negative regulation of sequestering of calcium ion (GO:0051283)	41	1	1.66	-	0.6	1	1
platelet-derived growth factor receptor signaling pathway (GO:0048008)	41	1	1.66	-	0.6	1	1
positive regulation of protein dephosphorylation (GO:0035307)	41	1	1.66	-	0.6	1	1
alpha-beta T cell activation (GO:0046631)	82	2	3.31	-	0.6	0.774	1
regulation of endothelial cell migration (GO:0010594)	164	4	6.62	-	0.6	0.422	1
positive regulation of ATP metabolic process (GO:1903580)	41	1	1.66	-	0.6	1	1
execution phase of apoptosis (GO:0097194)	41	1	1.66	-	0.6	1	1
energy homeostasis (GO:0097009)	41	1	1.66	-	0.6	1	1
negative regulation of leukocyte migration (GO:0002686)	41	1	1.66	-	0.6	1	1
lipid modification (GO:0030258)	206	5	8.32	-	0.6	0.367	1
negative regulation of cytoskeleton organization (GO:0051494)	165	4	6.66	-	0.6	0.422	1
circulatory system process (GO:0003013)	455	11	18.38	-	0.6	0.0896	1
signal transduction (GO:0007165)	4802	116	193.93	-	0.6	6.44e-11	1.78e-08
ceramide metabolic process (GO:0006672)	83	2	3.35	-	0.6	0.775	1
positive regulation of phagocytosis (GO:0050766)	83	2	3.35	-	0.6	0.775	1
fatty acid catabolic process (GO:0009062)	83	2	3.35	-	0.6	0.775	1
tissue homeostasis (GO:0001894)	208	5	8.4	-	0.6	0.368	1
positive regulation of cell activation (GO:0050867)	541	13	21.85	-	0.6	0.058	1
phagocytosis (GO:0006909)	333	8	13.45	-	0.59	0.158	1
regulation of secretion by cell (GO:1903530)	708	17	28.59	-	0.59	0.0308	0.802
hexose metabolic process (GO:0019318)	125	3	5.05	-	0.59	0.493	1
glycoprotein metabolic process (GO:0009100)	292	7	11.79	-	0.59	0.225	1
cellular polysaccharide biosynthetic process (GO:0033692)	42	1	1.7	-	0.59	1	1
neural tube patterning (GO:0021532)	42	1	1.7	-	0.59	1	1
potassium ion import across plasma membrane (GO:1990573)	42	1	1.7	-	0.59	1	1
positive regulation of multicellular organism growth (GO:0040018)	42	1	1.7	-	0.59	1	1
regulation of lyase activity (GO:0051339)	42	1	1.7	-	0.59	1	1
response to topologically incorrect protein (GO:0035966)	126	3	5.09	-	0.59	0.493	1
polysaccharide biosynthetic process (GO:0000271)	42	1	1.7	-	0.59	1	1
glial cell activation (GO:0061900)	42	1	1.7	-	0.59	1	1
positive regulation of pattern recognition receptor signaling pathway (GO:0062208)	42	1	1.7	-	0.59	1	1
secretion (GO:0046903)	504	12	20.35	-	0.59	0.0647	1
negative regulation of adaptive immune response based on somatic recombination of immune receptors built from immunoglobulin superfamily domains (GO:0002823)	42	1	1.7	-	0.59	1	1
central nervous system neuron axonogenesis (GO:0021955)	42	1	1.7	-	0.59	1	1
regulation of amyloid precursor protein catabolic process (GO:1902991)	42	1	1.7	-	0.59	1	1
cognition (GO:0050890)	337	8	13.61	-	0.59	0.158	1
ion homeostasis (GO:0050801)	802	19	32.39	-	0.59	0.0163	0.577
signaling (GO:0023052)	5116	121	206.61	-	0.59	1.84e-12	5.94e-10
positive regulation of cytosolic calcium ion concentration (GO:0007204)	296	7	11.95	-	0.59	0.178	1
regulation of neurotransmitter transport (GO:0051588)	127	3	5.13	-	0.58	0.494	1
calcium-mediated signaling (GO:0019722)	127	3	5.13	-	0.58	0.494	1
cellular lipid metabolic process (GO:0044255)	848	20	34.25	-	0.58	0.0119	0.503
neuropeptide signaling pathway (GO:0007218)	85	2	3.43	-	0.58	0.777	1
regulation of cytosolic calcium ion concentration (GO:0051480)	340	8	13.73	-	0.58	0.159	1
negative regulation of protein-containing complex disassembly (GO:0043242)	85	2	3.43	-	0.58	0.777	1
limb morphogenesis (GO:0035108)	170	4	6.87	-	0.58	0.426	1
appendage morphogenesis (GO:0035107)	170	4	6.87	-	0.58	0.426	1
cellular response to molecule of bacterial origin (GO:0071219)	213	5	8.6	-	0.58	0.289	1
sensory organ morphogenesis (GO:0090596)	299	7	12.08	-	0.58	0.178	1
positive regulation of secretion (GO:0051047)	428	10	17.29	-	0.58	0.0806	1
regulation of leukocyte mediated immunity (GO:0002703)	257	6	10.38	-	0.58	0.201	1
learning or memory (GO:0007611)	300	7	12.12	-	0.58	0.179	1
nephron development (GO:0072006)	129	3	5.21	-	0.58	0.495	1
synapse assembly (GO:0007416)	86	2	3.47	-	0.58	0.778	1
mucosal immune response (GO:0002385)	86	2	3.47	-	0.58	0.778	1
sister chromatid cohesion (GO:0007062)	43	1	1.74	-	0.58	1	1
catecholamine metabolic process (GO:0006584)	43	1	1.74	-	0.58	1	1
negative regulation of protein kinase B signaling (GO:0051898)	43	1	1.74	-	0.58	1	1
peptidyl-threonine modification (GO:0018210)	86	2	3.47	-	0.58	0.778	1
amino sugar metabolic process (GO:0006040)	43	1	1.74	-	0.58	1	1
negative chemotaxis (GO:0050919)	43	1	1.74	-	0.58	1	1
catechol-containing compound metabolic process (GO:0009712)	43	1	1.74	-	0.58	1	1
calcium-ion regulated exocytosis (GO:0017156)	43	1	1.74	-	0.58	1	1
apoptotic cell clearance (GO:0043277)	43	1	1.74	-	0.58	1	1
negative regulation of G2/M transition of mitotic cell cycle (GO:0010972)	43	1	1.74	-	0.58	1	1
negative regulation of anion transport (GO:1903792)	43	1	1.74	-	0.58	1	1
lipid storage (GO:0019915)	43	1	1.74	-	0.58	1	1
regulation of natural killer cell mediated cytotoxicity (GO:0042269)	43	1	1.74	-	0.58	1	1
cardiocyte differentiation (GO:0035051)	130	3	5.25	-	0.57	0.496	1
regulation of leukocyte migration (GO:0002685)	217	5	8.76	-	0.57	0.291	1
negative regulation of response to wounding (GO:1903035)	87	2	3.51	-	0.57	0.587	1
multi-multicellular organism process (GO:0044706)	174	4	7.03	-	0.57	0.33	1
regulation of multicellular organism growth (GO:0040014)	87	2	3.51	-	0.57	0.587	1
digestion (GO:0007586)	87	2	3.51	-	0.57	0.587	1
regulation of secretion (GO:0051046)	784	18	31.66	-	0.57	0.0118	0.5
positive regulation of ERK1 and ERK2 cascade (GO:0070374)	218	5	8.8	-	0.57	0.292	1
leukocyte chemotaxis (GO:0030595)	131	3	5.29	-	0.57	0.496	1
positive regulation of immune effector process (GO:0002699)	263	6	10.62	-	0.56	0.202	1
cerebellar cortex morphogenesis (GO:0021696)	44	1	1.78	-	0.56	1	1
inner ear receptor cell stereocilium organization (GO:0060122)	44	1	1.78	-	0.56	1	1
establishment or maintenance of epithelial cell apical/basal polarity (GO:0045197)	44	1	1.78	-	0.56	1	1
vasculogenesis (GO:0001570)	88	2	3.55	-	0.56	0.587	1
brain morphogenesis (GO:0048854)	44	1	1.78	-	0.56	1	1
muscle organ morphogenesis (GO:0048644)	88	2	3.55	-	0.56	0.587	1
developmental pigmentation (GO:0048066)	44	1	1.78	-	0.56	1	1
regulation of vascular permeability (GO:0043114)	44	1	1.78	-	0.56	1	1
male gonad development (GO:0008584)	132	3	5.33	-	0.56	0.497	1
glial cell migration (GO:0008347)	44	1	1.78	-	0.56	1	1
icosanoid biosynthetic process (GO:0046456)	44	1	1.78	-	0.56	1	1
somite development (GO:0061053)	88	2	3.55	-	0.56	0.587	1
tube formation (GO:0035148)	177	4	7.15	-	0.56	0.331	1
development of primary male sexual characteristics (GO:0046546)	133	3	5.37	-	0.56	0.499	1
phenol-containing compound metabolic process (GO:0018958)	89	2	3.59	-	0.56	0.588	1
biomineralization (GO:0110148)	89	2	3.59	-	0.56	0.588	1
ERAD pathway (GO:0036503)	89	2	3.59	-	0.56	0.588	1
sodium ion transmembrane transport (GO:0035725)	89	2	3.59	-	0.56	0.588	1
biomineral tissue development (GO:0031214)	89	2	3.59	-	0.56	0.588	1
neural tube formation (GO:0001841)	134	3	5.41	-	0.55	0.5	1
regulation of nervous system process (GO:0031644)	179	4	7.23	-	0.55	0.333	1
negative regulation of endothelial cell proliferation (GO:0001937)	45	1	1.82	-	0.55	1	1
organ or tissue specific immune response (GO:0002251)	90	2	3.63	-	0.55	0.588	1
cellular response to corticosteroid stimulus (GO:0071384)	45	1	1.82	-	0.55	1	1
negative regulation of nuclear division (GO:0051784)	45	1	1.82	-	0.55	1	1
establishment of spindle localization (GO:0051293)	45	1	1.82	-	0.55	1	1
positive regulation of glucose metabolic process (GO:0010907)	45	1	1.82	-	0.55	1	1
cellular amino acid catabolic process (GO:0009063)	90	2	3.63	-	0.55	0.588	1
regulation of glycoprotein biosynthetic process (GO:0010559)	45	1	1.82	-	0.55	1	1
insulin secretion (GO:0030073)	45	1	1.82	-	0.55	1	1
adherens junction organization (GO:0034332)	45	1	1.82	-	0.55	1	1
regulation of natural killer cell mediated immunity (GO:0002715)	45	1	1.82	-	0.55	1	1
ear morphogenesis (GO:0042471)	135	3	5.45	-	0.55	0.381	1
regulation of hormone levels (GO:0010817)	541	12	21.85	-	0.55	0.0335	0.85
cellular calcium ion homeostasis (GO:0006874)	451	10	18.21	-	0.55	0.0513	1
positive regulation of B cell activation (GO:0050871)	271	6	10.94	-	0.55	0.158	1
regulation of exocytosis (GO:0017157)	226	5	9.13	-	0.55	0.228	1
regulation of heart contraction (GO:0008016)	181	4	7.31	-	0.55	0.334	1
muscle cell differentiation (GO:0042692)	272	6	10.98	-	0.55	0.159	1
positive regulation of cytokine production (GO:0001819)	455	10	18.38	-	0.54	0.0514	1
multicellular organismal response to stress (GO:0033555)	91	2	3.68	-	0.54	0.589	1
ureteric bud development (GO:0001657)	91	2	3.68	-	0.54	0.589	1
response to interleukin-1 (GO:0070555)	91	2	3.68	-	0.54	0.589	1
divalent inorganic cation homeostasis (GO:0072507)	501	11	20.23	-	0.54	0.0369	0.865
protein glycosylation (GO:0006486)	183	4	7.39	-	0.54	0.336	1
macromolecule glycosylation (GO:0043413)	183	4	7.39	-	0.54	0.336	1
cellular chemical homeostasis (GO:0055082)	735	16	29.68	-	0.54	0.0092	0.418
regulation of lamellipodium organization (GO:1902743)	46	1	1.86	-	0.54	1	1
binding of sperm to zona pellucida (GO:0007339)	46	1	1.86	-	0.54	1	1
mesonephric tubule development (GO:0072164)	92	2	3.72	-	0.54	0.589	1
mesonephric epithelium development (GO:0072163)	92	2	3.72	-	0.54	0.589	1
somatic diversification of immune receptors (GO:0002200)	46	1	1.86	-	0.54	1	1
regulation of natural killer cell activation (GO:0032814)	46	1	1.86	-	0.54	1	1
branching involved in ureteric bud morphogenesis (GO:0001658)	46	1	1.86	-	0.54	1	1
action potential (GO:0001508)	92	2	3.72	-	0.54	0.589	1
regulation of hormone metabolic process (GO:0032350)	46	1	1.86	-	0.54	1	1
glycolytic process (GO:0006096)	46	1	1.86	-	0.54	1	1
regulation of macrophage migration (GO:1905521)	46	1	1.86	-	0.54	1	1
mRNA stabilization (GO:0048255)	46	1	1.86	-	0.54	1	1
negative regulation of I-kappaB kinase/NF-kappaB signaling (GO:0043124)	46	1	1.86	-	0.54	1	1
osteoclast differentiation (GO:0030316)	46	1	1.86	-	0.54	1	1
proteoglycan biosynthetic process (GO:0030166)	46	1	1.86	-	0.54	1	1
actin filament-based movement (GO:0030048)	92	2	3.72	-	0.54	0.589	1
adult walking behavior (GO:0007628)	46	1	1.86	-	0.54	1	1
regulation of Rho protein signal transduction (GO:0035023)	138	3	5.57	-	0.54	0.381	1
endocytosis (GO:0006897)	555	12	22.41	-	0.54	0.0268	0.758
potassium ion transmembrane transport (GO:0071805)	139	3	5.61	-	0.53	0.382	1
lipid catabolic process (GO:0016042)	278	6	11.23	-	0.53	0.161	1
regulation of epithelial cell proliferation (GO:0050678)	371	8	14.98	-	0.53	0.0798	1
cellular ion homeostasis (GO:0006873)	650	14	26.25	-	0.53	0.014	0.533
hormone-mediated signaling pathway (GO:0009755)	93	2	3.76	-	0.53	0.59	1
calcium ion homeostasis (GO:0055074)	468	10	18.9	-	0.53	0.0409	0.915
NADH dehydrogenase complex assembly (GO:0010257)	47	1	1.9	-	0.53	1	1
regulation of extrinsic apoptotic signaling pathway in absence of ligand (GO:2001239)	47	1	1.9	-	0.53	1	1
ATP generation from ADP (GO:0006757)	47	1	1.9	-	0.53	1	1
mitochondrial respiratory chain complex I assembly (GO:0032981)	47	1	1.9	-	0.53	1	1
maternal process involved in female pregnancy (GO:0060135)	47	1	1.9	-	0.53	1	1
detection of mechanical stimulus involved in sensory perception (GO:0050974)	47	1	1.9	-	0.53	1	1
T cell receptor signaling pathway (GO:0050852)	94	2	3.8	-	0.53	0.591	1
negative regulation of cold-induced thermogenesis (GO:0120163)	47	1	1.9	-	0.53	1	1
cellular response to topologically incorrect protein (GO:0035967)	94	2	3.8	-	0.53	0.591	1
regulation of peptidyl-threonine phosphorylation (GO:0010799)	47	1	1.9	-	0.53	1	1
post-transcriptional gene silencing by RNA (GO:0035194)	47	1	1.9	-	0.53	1	1
bone mineralization (GO:0030282)	47	1	1.9	-	0.53	1	1
epithelial cell morphogenesis (GO:0003382)	47	1	1.9	-	0.53	1	1
cell-cell adhesion via plasma-membrane adhesion molecules (GO:0098742)	189	4	7.63	-	0.52	0.258	1
cellular metal ion homeostasis (GO:0006875)	569	12	22.98	-	0.52	0.0215	0.676
mesonephros development (GO:0001823)	95	2	3.84	-	0.52	0.593	1
cardiac muscle tissue development (GO:0048738)	190	4	7.67	-	0.52	0.259	1
cellular divalent inorganic cation homeostasis (GO:0072503)	475	10	19.18	-	0.52	0.0321	0.828
calcium ion transmembrane transport (GO:0070588)	143	3	5.78	-	0.52	0.385	1
monovalent inorganic cation homeostasis (GO:0055067)	143	3	5.78	-	0.52	0.385	1
cation homeostasis (GO:0055080)	717	15	28.96	-	0.52	0.00632	0.331
fatty acid metabolic process (GO:0006631)	336	7	13.57	-	0.52	0.0888	1
mesenchyme morphogenesis (GO:0072132)	48	1	1.94	-	0.52	1	1
regulation of collagen biosynthetic process (GO:0032965)	48	1	1.94	-	0.52	1	1
walking behavior (GO:0090659)	48	1	1.94	-	0.52	1	1
response to fungus (GO:0009620)	48	1	1.94	-	0.52	1	1
antibacterial humoral response (GO:0019731)	96	2	3.88	-	0.52	0.594	1
regulation of adaptive immune response based on somatic recombination of immune receptors built from immunoglobulin superfamily domains (GO:0002822)	192	4	7.75	-	0.52	0.26	1
regulation of lymphocyte mediated immunity (GO:0002706)	192	4	7.75	-	0.52	0.26	1
neural tube development (GO:0021915)	193	4	7.79	-	0.51	0.261	1
regulation of cold-induced thermogenesis (GO:0120161)	145	3	5.86	-	0.51	0.387	1
locomotory behavior (GO:0007626)	242	5	9.77	-	0.51	0.181	1
positive regulation of cold-induced thermogenesis (GO:0120162)	97	2	3.92	-	0.51	0.595	1
epithelial cell proliferation (GO:0050673)	97	2	3.92	-	0.51	0.595	1
negative regulation of secretion by cell (GO:1903531)	194	4	7.83	-	0.51	0.262	1
inorganic ion homeostasis (GO:0098771)	729	15	29.44	-	0.51	0.00498	0.285
camera-type eye morphogenesis (GO:0048593)	146	3	5.9	-	0.51	0.388	1
regulation of reproductive process (GO:2000241)	195	4	7.88	-	0.51	0.199	1
multicellular organismal homeostasis (GO:0048871)	342	7	13.81	-	0.51	0.0688	1
cellular cation homeostasis (GO:0030003)	636	13	25.69	-	0.51	0.00956	0.426
receptor-mediated endocytosis (GO:0006898)	147	3	5.94	-	0.51	0.292	1
iron ion transport (GO:0006826)	49	1	1.98	-	0.51	1	1
heterophilic cell-cell adhesion via plasma membrane cell adhesion molecules (GO:0007157)	49	1	1.98	-	0.51	1	1
limb development (GO:0060173)	196	4	7.92	-	0.51	0.199	1
glomerulus development (GO:0032835)	49	1	1.98	-	0.51	1	1
negative regulation of lipid localization (GO:1905953)	49	1	1.98	-	0.51	1	1
appendage development (GO:0048736)	196	4	7.92	-	0.51	0.199	1
response to glucose (GO:0009749)	98	2	3.96	-	0.51	0.442	1
CD4-positive, alpha-beta T cell activation (GO:0035710)	49	1	1.98	-	0.51	1	1
SCF-dependent proteasomal ubiquitin-dependent protein catabolic process (GO:0031146)	49	1	1.98	-	0.51	1	1
long-chain fatty acid transport (GO:0015909)	49	1	1.98	-	0.51	1	1
monovalent inorganic cation transport (GO:0015672)	343	7	13.85	-	0.51	0.0689	1
positive regulation of protein tyrosine kinase activity (GO:0061098)	49	1	1.98	-	0.51	1	1
metal ion homeostasis (GO:0055065)	640	13	25.85	-	0.5	0.00969	0.43
response to mechanical stimulus (GO:0009612)	148	3	5.98	-	0.5	0.292	1
MAPK cascade (GO:0000165)	148	3	5.98	-	0.5	0.292	1
regulation of pH (GO:0006885)	99	2	4	-	0.5	0.442	1
acylglycerol metabolic process (GO:0006639)	99	2	4	-	0.5	0.442	1
regulation of phosphatidylinositol 3-kinase signaling (GO:0014066)	99	2	4	-	0.5	0.442	1
regulation of interleukin-1 production (GO:0032652)	99	2	4	-	0.5	0.442	1
glycosylation (GO:0070085)	198	4	8	-	0.5	0.199	1
positive regulation of response to biotic stimulus (GO:0002833)	149	3	6.02	-	0.5	0.292	1
organic anion transport (GO:0015711)	398	8	16.07	-	0.5	0.05	1
positive regulation of interleukin-6 production (GO:0032755)	100	2	4.04	-	0.5	0.443	1
meiotic chromosome segregation (GO:0045132)	100	2	4.04	-	0.5	0.443	1
spindle localization (GO:0051653)	50	1	2.02	-	0.5	0.724	1
export across plasma membrane (GO:0140115)	50	1	2.02	-	0.5	0.724	1
skin epidermis development (GO:0098773)	100	2	4.04	-	0.5	0.443	1
regulation of behavior (GO:0050795)	100	2	4.04	-	0.5	0.443	1
mammary gland development (GO:0030879)	150	3	6.06	-	0.5	0.292	1
receptor metabolic process (GO:0043112)	100	2	4.04	-	0.5	0.443	1
cardiac muscle cell differentiation (GO:0055007)	100	2	4.04	-	0.5	0.443	1
organ growth (GO:0035265)	100	2	4.04	-	0.5	0.443	1
negative regulation of cellular carbohydrate metabolic process (GO:0010677)	50	1	2.02	-	0.5	0.724	1
positive regulation of T cell proliferation (GO:0042102)	100	2	4.04	-	0.5	0.443	1
antimicrobial humoral response (GO:0019730)	151	3	6.1	-	0.49	0.293	1
renal system process (GO:0003014)	101	2	4.08	-	0.49	0.443	1
neutral lipid metabolic process (GO:0006638)	101	2	4.08	-	0.49	0.443	1
response to hexose (GO:0009746)	101	2	4.08	-	0.49	0.443	1
flagellated sperm motility (GO:0030317)	101	2	4.08	-	0.49	0.443	1
lymphocyte proliferation (GO:0046651)	101	2	4.08	-	0.49	0.443	1
transmembrane receptor protein tyrosine kinase signaling pathway (GO:0007169)	354	7	14.3	-	0.49	0.0536	1
regulation of small molecule metabolic process (GO:0062012)	354	7	14.3	-	0.49	0.0536	1
cation transmembrane transport (GO:0098655)	456	9	18.42	-	0.49	0.0279	0.755
cranial nerve development (GO:0021545)	51	1	2.06	-	0.49	0.724	1
mononuclear cell proliferation (GO:0032943)	102	2	4.12	-	0.49	0.444	1
genitalia development (GO:0048806)	51	1	2.06	-	0.49	0.724	1
developmental cell growth (GO:0048588)	102	2	4.12	-	0.49	0.444	1
protein homotetramerization (GO:0051289)	51	1	2.06	-	0.49	0.724	1
smooth muscle cell differentiation (GO:0051145)	51	1	2.06	-	0.49	0.724	1
posttranscriptional gene silencing (GO:0016441)	51	1	2.06	-	0.49	0.724	1
microtubule polymerization or depolymerization (GO:0031109)	51	1	2.06	-	0.49	0.724	1
cellular component assembly involved in morphogenesis (GO:0010927)	102	2	4.12	-	0.49	0.444	1
regulation of cytokine production involved in inflammatory response (GO:1900015)	51	1	2.06	-	0.49	0.724	1
response to monosaccharide (GO:0034284)	102	2	4.12	-	0.49	0.444	1
regulation of alpha-beta T cell activation (GO:0046634)	103	2	4.16	-	0.48	0.444	1
embryonic epithelial tube formation (GO:0001838)	155	3	6.26	-	0.48	0.296	1
positive regulation of interleukin-8 production (GO:0032757)	52	1	2.1	-	0.48	0.724	1
regulation of bone resorption (GO:0045124)	52	1	2.1	-	0.48	0.724	1
cellular response to glucose stimulus (GO:0071333)	52	1	2.1	-	0.48	0.724	1
positive regulation of nervous system process (GO:0031646)	52	1	2.1	-	0.48	0.724	1
sperm motility (GO:0097722)	104	2	4.2	-	0.48	0.445	1
cardiac conduction (GO:0061337)	52	1	2.1	-	0.48	0.724	1
feeding behavior (GO:0007631)	104	2	4.2	-	0.48	0.445	1
regulation of production of molecular mediator of immune response (GO:0002700)	157	3	6.34	-	0.47	0.298	1
inorganic cation transmembrane transport (GO:0098662)	419	8	16.92	-	0.47	0.0303	0.804
cerebral cortex cell migration (GO:0021795)	53	1	2.14	-	0.47	0.725	1
morphogenesis of a polarized epithelium (GO:0001738)	53	1	2.14	-	0.47	0.725	1
positive regulation of interleukin-1 beta production (GO:0032731)	53	1	2.14	-	0.47	0.725	1
regulation of phosphoprotein phosphatase activity (GO:0043666)	53	1	2.14	-	0.47	0.725	1
regulation of leukocyte degranulation (GO:0043300)	53	1	2.14	-	0.47	0.725	1
ventricular cardiac muscle tissue morphogenesis (GO:0055010)	53	1	2.14	-	0.47	0.725	1
sperm-egg recognition (GO:0035036)	53	1	2.14	-	0.47	0.725	1
male sex differentiation (GO:0046661)	159	3	6.42	-	0.47	0.222	1
positive regulation of defense response (GO:0031349)	267	5	10.78	-	0.46	0.082	1
gland development (GO:0048732)	429	8	17.33	-	0.46	0.0234	0.7
sodium ion transport (GO:0006814)	161	3	6.5	-	0.46	0.222	1
epithelial tube formation (GO:0072175)	161	3	6.5	-	0.46	0.222	1
transmembrane transport (GO:0055085)	915	17	36.95	-	0.46	0.000361	0.0385
positive regulation of leukocyte mediated immunity (GO:0002705)	162	3	6.54	-	0.46	0.222	1
mammary gland morphogenesis (GO:0060443)	54	1	2.18	-	0.46	0.725	1
cerebellum development (GO:0021549)	108	2	4.36	-	0.46	0.45	1
regulation of amino acid transport (GO:0051955)	54	1	2.18	-	0.46	0.725	1
cellular response to hexose stimulus (GO:0071331)	54	1	2.18	-	0.46	0.725	1
regulation of carbohydrate biosynthetic process (GO:0043255)	108	2	4.36	-	0.46	0.45	1
cellular carbohydrate biosynthetic process (GO:0034637)	54	1	2.18	-	0.46	0.725	1
cellular monovalent inorganic cation homeostasis (GO:0030004)	108	2	4.36	-	0.46	0.45	1
regulation of regulated secretory pathway (GO:1903305)	163	3	6.58	-	0.46	0.223	1
regulation of steroid metabolic process (GO:0019218)	109	2	4.4	-	0.45	0.452	1
cerebral cortex development (GO:0021987)	109	2	4.4	-	0.45	0.452	1
response to bacterium (GO:0009617)	874	16	35.3	-	0.45	0.000506	0.0505
negative regulation of G protein-coupled receptor signaling pathway (GO:0045744)	55	1	2.22	-	0.45	0.726	1
cerebellum morphogenesis (GO:0021587)	55	1	2.22	-	0.45	0.726	1
cellular response to monosaccharide stimulus (GO:0071326)	55	1	2.22	-	0.45	0.726	1
L-amino acid transport (GO:0015807)	55	1	2.22	-	0.45	0.726	1
positive regulation of tyrosine phosphorylation of STAT protein (GO:0042531)	55	1	2.22	-	0.45	0.726	1
regulation of collagen metabolic process (GO:0010712)	55	1	2.22	-	0.45	0.726	1
positive regulation of cytokine production involved in immune response (GO:0002720)	55	1	2.22	-	0.45	0.726	1
body fluid secretion (GO:0007589)	55	1	2.22	-	0.45	0.726	1
regulation of neurotransmitter secretion (GO:0046928)	111	2	4.48	-	0.45	0.331	1
anion transport (GO:0006820)	501	9	20.23	-	0.44	0.0101	0.445
spermatid development (GO:0007286)	224	4	9.05	-	0.44	0.118	1
neural tube closure (GO:0001843)	112	2	4.52	-	0.44	0.331	1
collagen metabolic process (GO:0032963)	56	1	2.26	-	0.44	0.727	1
negative regulation of mRNA catabolic process (GO:1902373)	56	1	2.26	-	0.44	0.727	1
multicellular organismal water homeostasis (GO:0050891)	56	1	2.26	-	0.44	0.727	1
thymus development (GO:0048538)	56	1	2.26	-	0.44	0.727	1
negative regulation of secretion (GO:0051048)	224	4	9.05	-	0.44	0.118	1
carboxylic acid transmembrane transport (GO:1905039)	112	2	4.52	-	0.44	0.331	1
substrate adhesion-dependent cell spreading (GO:0034446)	56	1	2.26	-	0.44	0.727	1
multicellular organismal signaling (GO:0035637)	113	2	4.56	-	0.44	0.331	1
organic acid transmembrane transport (GO:1903825)	113	2	4.56	-	0.44	0.331	1
tube closure (GO:0060606)	113	2	4.56	-	0.44	0.331	1
protein O-linked glycosylation (GO:0006493)	57	1	2.3	-	0.43	0.728	1
regulation of interleukin-10 production (GO:0032653)	57	1	2.3	-	0.43	0.728	1
leukocyte proliferation (GO:0070661)	114	2	4.6	-	0.43	0.332	1
inner ear morphogenesis (GO:0042472)	114	2	4.6	-	0.43	0.332	1
ureteric bud morphogenesis (GO:0060675)	57	1	2.3	-	0.43	0.728	1
regulation of synapse assembly (GO:0051963)	115	2	4.64	-	0.43	0.333	1
mesonephric tubule morphogenesis (GO:0072171)	58	1	2.34	-	0.43	0.73	1
regulation of interleukin-12 production (GO:0032655)	58	1	2.34	-	0.43	0.73	1
astrocyte differentiation (GO:0048708)	58	1	2.34	-	0.43	0.73	1
carbohydrate derivative transport (GO:1901264)	58	1	2.34	-	0.43	0.73	1
response to carbohydrate (GO:0009743)	116	2	4.68	-	0.43	0.334	1
regulation of carbohydrate catabolic process (GO:0043470)	58	1	2.34	-	0.43	0.73	1
insulin receptor signaling pathway (GO:0008286)	58	1	2.34	-	0.43	0.73	1
spermatid differentiation (GO:0048515)	233	4	9.41	-	0.43	0.0888	1
positive regulation of response to external stimulus (GO:0032103)	411	7	16.6	-	0.42	0.0145	0.547
vascular process in circulatory system (GO:0003018)	235	4	9.49	-	0.42	0.0894	1
Rho protein signal transduction (GO:0007266)	59	1	2.38	-	0.42	0.731	1
long-term synaptic potentiation (GO:0060291)	59	1	2.38	-	0.42	0.731	1
regulation of neurotransmitter levels (GO:0001505)	236	4	9.53	-	0.42	0.0897	1
negative regulation of leukocyte apoptotic process (GO:2000107)	59	1	2.38	-	0.42	0.731	1
inorganic ion transmembrane transport (GO:0098660)	472	8	19.06	-	0.42	0.00811	0.387
regulation of blood vessel diameter (GO:0097746)	178	3	7.19	-	0.42	0.171	1
regulation of tube diameter (GO:0035296)	178	3	7.19	-	0.42	0.171	1
myeloid leukocyte differentiation (GO:0002573)	119	2	4.81	-	0.42	0.338	1
primary neural tube formation (GO:0014020)	119	2	4.81	-	0.42	0.338	1
organic hydroxy compound transport (GO:0015850)	119	2	4.81	-	0.42	0.338	1
morphogenesis of embryonic epithelium (GO:0016331)	179	3	7.23	-	0.41	0.172	1
regulation of tube size (GO:0035150)	179	3	7.23	-	0.41	0.172	1
ear development (GO:0043583)	239	4	9.65	-	0.41	0.0911	1
inflammatory response (GO:0006954)	480	8	19.39	-	0.41	0.00613	0.324
face development (GO:0060324)	60	1	2.42	-	0.41	0.733	1
leukocyte mediated immunity (GO:0002443)	360	6	14.54	-	0.41	0.0199	0.654
digestive tract development (GO:0048565)	120	2	4.85	-	0.41	0.339	1
cellular response to hydrogen peroxide (GO:0070301)	60	1	2.42	-	0.41	0.733	1
regulation of potassium ion transmembrane transporter activity (GO:1901016)	60	1	2.42	-	0.41	0.733	1
positive regulation of receptor-mediated endocytosis (GO:0048260)	60	1	2.42	-	0.41	0.733	1
negative regulation of actin filament polymerization (GO:0030837)	60	1	2.42	-	0.41	0.733	1
calcium ion transmembrane import into cytosol (GO:0097553)	60	1	2.42	-	0.41	0.733	1
positive regulation of cellular carbohydrate metabolic process (GO:0010676)	60	1	2.42	-	0.41	0.733	1
mucopolysaccharide metabolic process (GO:1903510)	60	1	2.42	-	0.41	0.733	1
positive regulation of regulated secretory pathway (GO:1903307)	60	1	2.42	-	0.41	0.733	1
positive regulation of immune response (GO:0050778)	667	11	26.94	-	0.41	0.000817	0.0754
inner ear receptor cell development (GO:0060119)	61	1	2.46	-	0.41	0.735	1
regulated exocytosis (GO:0045055)	122	2	4.93	-	0.41	0.245	1
regulation of cytokine secretion (GO:0050707)	61	1	2.46	-	0.41	0.735	1
regulation of blood circulation (GO:1903522)	245	4	9.89	-	0.4	0.0673	1
ion transmembrane transport (GO:0034220)	616	10	24.88	-	0.4	0.00149	0.122
ion transport (GO:0006811)	1172	19	47.33	-	0.4	4.55e-06	0.000844
Unclassified (UNCLASSIFIED)	1543	25	62.32	-	0.4	9.75e-08	2.17e-05
response to osmotic stress (GO:0006970)	62	1	2.5	-	0.4	0.52	1
regulation of myoblast differentiation (GO:0045661)	62	1	2.5	-	0.4	0.52	1
positive regulation of interleukin-1 production (GO:0032732)	62	1	2.5	-	0.4	0.52	1
detection of mechanical stimulus (GO:0050982)	62	1	2.5	-	0.4	0.52	1
cellular lipid catabolic process (GO:0044242)	186	3	7.51	-	0.4	0.127	1
post-embryonic development (GO:0009791)	124	2	5.01	-	0.4	0.246	1
regulation of bone remodeling (GO:0046850)	62	1	2.5	-	0.4	0.52	1
positive regulation of smooth muscle cell migration (GO:0014911)	62	1	2.5	-	0.4	0.52	1
natural killer cell activation (GO:0030101)	62	1	2.5	-	0.4	0.52	1
ventricular cardiac muscle tissue development (GO:0003229)	62	1	2.5	-	0.4	0.52	1
cellular iron ion homeostasis (GO:0006879)	63	1	2.54	-	0.39	0.521	1
sphingolipid metabolic process (GO:0006665)	126	2	5.09	-	0.39	0.247	1
cellular response to carbohydrate stimulus (GO:0071322)	63	1	2.54	-	0.39	0.521	1
regulation of cell killing (GO:0031341)	126	2	5.09	-	0.39	0.247	1
neurotransmitter transport (GO:0006836)	127	2	5.13	-	0.39	0.248	1
response to calcium ion (GO:0051592)	127	2	5.13	-	0.39	0.248	1
anion transmembrane transport (GO:0098656)	191	3	7.71	-	0.39	0.0938	1
regulation of animal organ morphogenesis (GO:2000027)	128	2	5.17	-	0.39	0.249	1
water homeostasis (GO:0030104)	64	1	2.58	-	0.39	0.521	1
lymphocyte mediated immunity (GO:0002449)	321	5	12.96	-	0.39	0.0206	0.652
regulation of signaling receptor activity (GO:0010469)	129	2	5.21	-	0.38	0.25	1
sensory perception of mechanical stimulus (GO:0050954)	194	3	7.83	-	0.38	0.0939	1
regulation of lipid catabolic process (GO:0050994)	65	1	2.63	-	0.38	0.522	1
fatty acid transport (GO:0015908)	65	1	2.63	-	0.38	0.522	1
cerebellar cortex development (GO:0021695)	66	1	2.67	-	0.38	0.523	1
transmission of nerve impulse (GO:0019226)	66	1	2.67	-	0.38	0.523	1
protein monoubiquitination (GO:0006513)	66	1	2.67	-	0.38	0.523	1
alpha-beta T cell differentiation (GO:0046632)	66	1	2.67	-	0.38	0.523	1
system process (GO:0003008)	2642	40	106.7	-	0.37	3.39e-14	1.21e-11
detection of abiotic stimulus (GO:0009582)	133	2	5.37	-	0.37	0.181	1
digestive system development (GO:0055123)	133	2	5.37	-	0.37	0.181	1
carboxylic acid transport (GO:0046942)	266	4	10.74	-	0.37	0.0378	0.868
monocarboxylic acid transport (GO:0015718)	133	2	5.37	-	0.37	0.181	1
cation transport (GO:0006812)	734	11	29.64	-	0.37	0.000152	0.0184
organic acid transport (GO:0015849)	267	4	10.78	-	0.37	0.0379	0.87
calcium ion transport into cytosol (GO:0060402)	67	1	2.71	-	0.37	0.524	1
regulation of endothelial cell proliferation (GO:0001936)	134	2	5.41	-	0.37	0.181	1
import across plasma membrane (GO:0098739)	134	2	5.41	-	0.37	0.181	1
regulation of anion transport (GO:0044070)	134	2	5.41	-	0.37	0.181	1
detection of external stimulus (GO:0009581)	134	2	5.41	-	0.37	0.181	1
peptide hormone secretion (GO:0030072)	67	1	2.71	-	0.37	0.524	1
developmental growth involved in morphogenesis (GO:0060560)	134	2	5.41	-	0.37	0.181	1
regulation of body fluid levels (GO:0050878)	340	5	13.73	-	0.36	0.0158	0.565
adenylate cyclase-inhibiting G protein-coupled receptor signaling pathway (GO:0007193)	68	1	2.75	-	0.36	0.526	1
nephron tubule morphogenesis (GO:0072078)	68	1	2.75	-	0.36	0.526	1
cell-cell recognition (GO:0009988)	68	1	2.75	-	0.36	0.526	1
negative regulation of axonogenesis (GO:0050771)	68	1	2.75	-	0.36	0.526	1
cytoplasmic microtubule organization (GO:0031122)	68	1	2.75	-	0.36	0.526	1
regulation of epidermal growth factor receptor signaling pathway (GO:0042058)	68	1	2.75	-	0.36	0.526	1
dendrite development (GO:0016358)	137	2	5.53	-	0.36	0.182	1
positive regulation of adaptive immune response based on somatic recombination of immune receptors built from immunoglobulin superfamily domains (GO:0002824)	137	2	5.53	-	0.36	0.182	1
diencephalon development (GO:0021536)	69	1	2.79	-	0.36	0.527	1
regulation of interleukin-8 production (GO:0032677)	69	1	2.79	-	0.36	0.527	1
detection of stimulus (GO:0051606)	276	4	11.15	-	0.36	0.0281	0.756
neural retina development (GO:0003407)	69	1	2.79	-	0.36	0.527	1
regulation of glucose import (GO:0046324)	69	1	2.79	-	0.36	0.527	1
inner ear development (GO:0048839)	209	3	8.44	-	0.36	0.0708	1
endoderm development (GO:0007492)	70	1	2.83	-	0.35	0.529	1
circadian regulation of gene expression (GO:0032922)	70	1	2.83	-	0.35	0.529	1
nephron epithelium morphogenesis (GO:0072088)	70	1	2.83	-	0.35	0.529	1
regulation of blood pressure (GO:0008217)	210	3	8.48	-	0.35	0.0711	1
positive regulation of lymphocyte mediated immunity (GO:0002708)	141	2	5.69	-	0.35	0.186	1
nephron morphogenesis (GO:0072028)	71	1	2.87	-	0.35	0.531	1
positive regulation of muscle cell differentiation (GO:0051149)	71	1	2.87	-	0.35	0.531	1
calcium ion transport (GO:0006816)	214	3	8.64	-	0.35	0.0515	1
metal ion transport (GO:0030001)	572	8	23.1	-	0.35	0.000645	0.0613
endoplasmic reticulum organization (GO:0007029)	72	1	2.91	-	0.34	0.534	1
phosphatidylinositol-mediated signaling (GO:0048015)	72	1	2.91	-	0.34	0.534	1
positive regulation of anion transport (GO:1903793)	72	1	2.91	-	0.34	0.534	1
positive regulation of adaptive immune response (GO:0002821)	144	2	5.82	-	0.34	0.133	1
regulation of intracellular pH (GO:0051453)	73	1	2.95	-	0.34	0.372	1
regulation of ERBB signaling pathway (GO:1901184)	73	1	2.95	-	0.34	0.372	1
ubiquitin-dependent ERAD pathway (GO:0030433)	73	1	2.95	-	0.34	0.372	1
coronary vasculature development (GO:0060976)	73	1	2.95	-	0.34	0.372	1
negative regulation of T cell proliferation (GO:0042130)	73	1	2.95	-	0.34	0.372	1
anion homeostasis (GO:0055081)	74	1	2.99	-	0.33	0.373	1
neutrophil chemotaxis (GO:0030593)	74	1	2.99	-	0.33	0.373	1
renal tubule morphogenesis (GO:0061333)	74	1	2.99	-	0.33	0.373	1
positive regulation of inflammatory response (GO:0050729)	149	2	6.02	-	0.33	0.134	1
regulation of chemotaxis (GO:0050920)	224	3	9.05	-	0.33	0.038	0.87
dendrite morphogenesis (GO:0048813)	75	1	3.03	-	0.33	0.373	1
negative regulation of protein polymerization (GO:0032272)	75	1	3.03	-	0.33	0.373	1
positive regulation of epithelial cell migration (GO:0010634)	150	2	6.06	-	0.33	0.135	1
second-messenger-mediated signaling (GO:0019932)	303	4	12.24	-	0.33	0.0159	0.564
cellular glucose homeostasis (GO:0001678)	76	1	3.07	-	0.33	0.374	1
cellular response to interleukin-1 (GO:0071347)	76	1	3.07	-	0.33	0.374	1
inositol lipid-mediated signaling (GO:0048017)	76	1	3.07	-	0.33	0.374	1
cellular response to alcohol (GO:0097306)	76	1	3.07	-	0.33	0.374	1
cellular ketone metabolic process (GO:0042180)	76	1	3.07	-	0.33	0.374	1
positive regulation of interferon-gamma production (GO:0032729)	77	1	3.11	-	0.32	0.375	1
cellular response to calcium ion (GO:0071277)	77	1	3.11	-	0.32	0.375	1
regulation of response to endoplasmic reticulum stress (GO:1905897)	77	1	3.11	-	0.32	0.375	1
sulfur compound biosynthetic process (GO:0044272)	77	1	3.11	-	0.32	0.375	1
phagocytosis, engulfment (GO:0006911)	231	3	9.33	-	0.32	0.0387	0.884
T cell activation involved in immune response (GO:0002286)	79	1	3.19	-	0.31	0.377	1
ventricular septum development (GO:0003281)	79	1	3.19	-	0.31	0.377	1
regulation of protein tyrosine kinase activity (GO:0061097)	79	1	3.19	-	0.31	0.377	1
isoprenoid metabolic process (GO:0006720)	80	1	3.23	-	0.31	0.379	1
positive regulation of synapse assembly (GO:0051965)	80	1	3.23	-	0.31	0.379	1
regulation of purine nucleotide metabolic process (GO:1900542)	80	1	3.23	-	0.31	0.379	1
plasma membrane invagination (GO:0099024)	240	3	9.69	-	0.31	0.0282	0.756
granulocyte chemotaxis (GO:0071621)	81	1	3.27	-	0.31	0.38	1
regulation of nucleotide metabolic process (GO:0006140)	81	1	3.27	-	0.31	0.38	1
regulation of cellular pH (GO:0030641)	81	1	3.27	-	0.31	0.38	1
glycosaminoglycan metabolic process (GO:0030203)	81	1	3.27	-	0.31	0.38	1
positive regulation of carbohydrate metabolic process (GO:0045913)	81	1	3.27	-	0.31	0.38	1
cell recognition (GO:0008037)	324	4	13.08	-	0.31	0.00863	0.398
sensory perception of sound (GO:0007605)	163	2	6.58	-	0.3	0.1	1
nerve development (GO:0021675)	82	1	3.31	-	0.3	0.382	1
membrane invagination (GO:0010324)	246	3	9.93	-	0.3	0.0204	0.649
inorganic ion import across plasma membrane (GO:0099587)	83	1	3.35	-	0.3	0.385	1
positive regulation of synaptic transmission (GO:0050806)	166	2	6.7	-	0.3	0.0703	1
inorganic cation import across plasma membrane (GO:0098659)	83	1	3.35	-	0.3	0.385	1
cytosolic calcium ion transport (GO:0060401)	84	1	3.39	-	0.29	0.265	1
nervous system process (GO:0050877)	2101	25	84.85	-	0.29	1.21e-14	4.46e-12
regulation of cytokine production involved in immune response (GO:0002718)	85	1	3.43	-	0.29	0.265	1
adaptive immune response based on somatic recombination of immune receptors built from immunoglobulin superfamily domains (GO:0002460)	342	4	13.81	-	0.29	0.00454	0.268
neutrophil migration (GO:1990266)	86	1	3.47	-	0.29	0.266	1
divalent metal ion transport (GO:0070838)	259	3	10.46	-	0.29	0.0149	0.558
detection of stimulus involved in sensory perception (GO:0050906)	173	2	6.99	-	0.29	0.0724	1
hormone secretion (GO:0046879)	87	1	3.51	-	0.28	0.266	1
divalent inorganic cation transport (GO:0072511)	262	3	10.58	-	0.28	0.0151	0.558
immunoglobulin production (GO:0002377)	263	3	10.62	-	0.28	0.0152	0.56
negative regulation of lymphocyte proliferation (GO:0050672)	88	1	3.55	-	0.28	0.267	1
iron ion homeostasis (GO:0055072)	88	1	3.55	-	0.28	0.267	1
negative regulation of mononuclear cell proliferation (GO:0032945)	89	1	3.59	-	0.28	0.268	1
regulation of glucose transmembrane transport (GO:0010827)	89	1	3.59	-	0.28	0.268	1
kidney morphogenesis (GO:0060993)	89	1	3.59	-	0.28	0.268	1
import into cell (GO:0098657)	181	2	7.31	-	0.27	0.0516	1
positive regulation of endothelial cell proliferation (GO:0001938)	91	1	3.68	-	0.27	0.271	1
regulation of organic acid transport (GO:0032890)	92	1	3.72	-	0.27	0.272	1
regulation of chemokine production (GO:0032642)	93	1	3.76	-	0.27	0.274	1
phospholipase C-activating G protein-coupled receptor signaling pathway (GO:0007200)	94	1	3.8	-	0.26	0.276	1
cellular response to BMP stimulus (GO:0071773)	94	1	3.8	-	0.26	0.276	1
response to BMP (GO:0071772)	94	1	3.8	-	0.26	0.276	1
negative regulation of leukocyte proliferation (GO:0070664)	94	1	3.8	-	0.26	0.276	1
glucose metabolic process (GO:0006006)	94	1	3.8	-	0.26	0.276	1
regulation of smoothened signaling pathway (GO:0008589)	94	1	3.8	-	0.26	0.276	1
chloride transport (GO:0006821)	95	1	3.84	-	0.26	0.188	1
regulation of fatty acid metabolic process (GO:0019217)	95	1	3.84	-	0.26	0.188	1
hormone transport (GO:0009914)	95	1	3.84	-	0.26	0.188	1
fertilization (GO:0009566)	190	2	7.67	-	0.26	0.0369	0.865
positive regulation of cell killing (GO:0031343)	95	1	3.84	-	0.26	0.188	1
hair follicle development (GO:0001942)	97	1	3.92	-	0.26	0.189	1
transition metal ion transport (GO:0000041)	97	1	3.92	-	0.26	0.189	1
granulocyte migration (GO:0097530)	97	1	3.92	-	0.26	0.189	1
cellular hormone metabolic process (GO:0034754)	97	1	3.92	-	0.26	0.189	1
production of molecular mediator of immune response (GO:0002440)	292	3	11.79	-	0.25	0.00571	0.304
adaptive immune response (GO:0002250)	489	5	19.75	-	0.25	0.000211	0.0245
regulation of heart rate (GO:0002027)	98	1	3.96	-	0.25	0.189	1
cellular transition metal ion homeostasis (GO:0046916)	99	1	4	-	0.25	0.19	1
positive regulation of exocytosis (GO:0045921)	99	1	4	-	0.25	0.19	1
hair cycle process (GO:0022405)	100	1	4.04	-	0.25	0.191	1
molting cycle process (GO:0022404)	100	1	4.04	-	0.25	0.191	1
activation of immune response (GO:0002253)	404	4	16.32	-	0.25	0.000661	0.0625
positive regulation of tumor necrosis factor production (GO:0032760)	101	1	4.08	-	0.25	0.192	1
adenylate cyclase-modulating G protein-coupled receptor signaling pathway (GO:0007188)	204	2	8.24	-	0.24	0.0271	0.759
aminoglycan metabolic process (GO:0006022)	102	1	4.12	-	0.24	0.193	1
antigen receptor-mediated signaling pathway (GO:0050851)	306	3	12.36	-	0.24	0.00421	0.256
positive regulation of tumor necrosis factor superfamily cytokine production (GO:1903557)	102	1	4.12	-	0.24	0.193	1
response to purine-containing compound (GO:0014074)	103	1	4.16	-	0.24	0.194	1
positive regulation of endothelial cell migration (GO:0010595)	103	1	4.16	-	0.24	0.194	1
positive regulation of epithelial cell proliferation (GO:0050679)	208	2	8.4	-	0.24	0.0189	0.635
regulation of leukocyte mediated cytotoxicity (GO:0001910)	105	1	4.24	-	0.24	0.133	1
antigen processing and presentation (GO:0019882)	105	1	4.24	-	0.24	0.133	1
humoral immune response (GO:0006959)	423	4	17.08	-	0.23	0.000341	0.0366
hair cycle (GO:0042633)	108	1	4.36	-	0.23	0.134	1
molting cycle (GO:0042303)	108	1	4.36	-	0.23	0.134	1
homophilic cell adhesion via plasma membrane adhesion molecules (GO:0007156)	109	1	4.4	-	0.23	0.134	1
immune response-activating cell surface receptor signaling pathway (GO:0002429)	330	3	13.33	-	0.23	0.00152	0.123
immune response-activating signal transduction (GO:0002757)	331	3	13.37	-	0.22	0.00152	0.123
regulation of interferon-gamma production (GO:0032649)	111	1	4.48	-	0.22	0.135	1
immune response-regulating cell surface receptor signaling pathway (GO:0002768)	342	3	13.81	-	0.22	0.00109	0.0958
chemical synaptic transmission (GO:0007268)	343	3	13.85	-	0.22	0.00109	0.0954
anterograde trans-synaptic signaling (GO:0098916)	343	3	13.85	-	0.22	0.00109	0.0949
immune response-regulating signaling pathway (GO:0002764)	345	3	13.93	-	0.22	0.0011	0.0952
Golgi organization (GO:0007030)	115	1	4.64	-	0.22	0.139	1
G protein-coupled receptor signaling pathway, coupled to cyclic nucleotide second messenger (GO:0007187)	231	2	9.33	-	0.21	0.00969	0.431
regulation of amine transport (GO:0051952)	117	1	4.73	-	0.21	0.0939	1
activation of MAPK activity (GO:0000187)	119	1	4.81	-	0.21	0.0943	1
trans-synaptic signaling (GO:0099537)	359	3	14.5	-	0.21	0.000807	0.0749
gland morphogenesis (GO:0022612)	121	1	4.89	-	0.2	0.0951	1
regulation of leukocyte chemotaxis (GO:0002688)	121	1	4.89	-	0.2	0.0951	1
defense response to bacterium (GO:0042742)	497	4	20.07	-	0.2	3.26e-05	0.005
regulation of systemic arterial blood pressure (GO:0003073)	125	1	5.05	-	0.2	0.0981	1
inorganic anion transport (GO:0015698)	126	1	5.09	-	0.2	0.0991	1
transition metal ion homeostasis (GO:0055076)	127	1	5.13	-	0.19	0.066	1
adenylate cyclase-activating G protein-coupled receptor signaling pathway (GO:0007189)	128	1	5.17	-	0.19	0.0661	1
synaptic signaling (GO:0099536)	393	3	15.87	-	0.19	0.000198	0.0234
regulation of ossification (GO:0030278)	132	1	5.33	-	0.19	0.0672	1
B cell mediated immunity (GO:0019724)	271	2	10.94	-	0.18	0.00245	0.171
regulation of cellular ketone metabolic process (GO:0010565)	137	1	5.53	-	0.18	0.0463	0.954
single fertilization (GO:0007338)	142	1	5.73	-	0.17	0.047	0.967
positive regulation of chemotaxis (GO:0050921)	147	1	5.94	-	0.17	0.0493	1
cAMP-mediated signaling (GO:0019933)	148	1	5.98	-	0.17	0.0325	0.832
response to alcohol (GO:0097305)	150	1	6.06	-	0.17	0.0326	0.832
G protein-coupled receptor signaling pathway (GO:0007186)	1826	12	73.74	-	0.16	3.51e-19	1.58e-16
positive regulation of small molecule metabolic process (GO:0062013)	155	1	6.26	-	0.16	0.0337	0.852
hormone metabolic process (GO:0042445)	157	1	6.34	-	0.16	0.0345	0.866
sensory perception (GO:0007600)	1643	10	66.35	-	0.15	8.17e-18	3.39e-15
positive regulation of lipid metabolic process (GO:0045834)	168	1	6.78	-	0.15	0.0158	0.565
cyclic-nucleotide-mediated signaling (GO:0019935)	169	1	6.83	-	0.15	0.0158	0.563
signal release (GO:0023061)	190	1	7.67	-	0.13	0.00769	0.37
phagocytosis, recognition (GO:0006910)	203	1	8.2	-	0.12	0.00541	0.303
B cell receptor signaling pathway (GO:0050853)	220	1	8.88	-	0.11	0.00257	0.178
immunoglobulin mediated immune response (GO:0016064)	267	1	10.78	-	0.09	0.000616	0.0596
respiratory burst involved in defense response (GO:0002679)	5	0	0.2	-		1	1
positive regulation of chronic inflammatory response (GO:0002678)	5	0	0.2	-		1	1
heat acclimation (GO:0010286)	4	0	0.16	-		1	1
positive regulation of acute inflammatory response (GO:0002675)	34	0	1.37	-		0.642	1
negative regulation of acute inflammatory response (GO:0002674)	13	0	0.53	-		1	1
regulation of acute inflammatory response (GO:0002673)	54	0	2.18	-		0.275	1
carbohydrate transmembrane transport (GO:0034219)	28	0	1.13	-		0.627	1
protein hexamerization (GO:0034214)	7	0	0.28	-		1	1
quinolinate catabolic process (GO:0034213)	1	0	0.04	-		1	1
positive regulation of T cell anergy (GO:0002669)	4	0	0.16	-		1	1
negative regulation of T cell anergy (GO:0002668)	1	0	0.04	-		1	1
regulation of T cell anergy (GO:0002667)	7	0	0.28	-		1	1
positive regulation of T cell tolerance induction (GO:0002666)	7	0	0.28	-		1	1
negative regulation of T cell tolerance induction (GO:0002665)	1	0	0.04	-		1	1
regulation of T cell tolerance induction (GO:0002664)	11	0	0.44	-		1	1
detoxification of copper ion (GO:0010273)	6	0	0.24	-		1	1
response to silver ion (GO:0010272)	1	0	0.04	-		1	1
positive regulation of peripheral tolerance induction (GO:0002660)	2	0	0.08	-		1	1
amyloid-beta formation (GO:0034205)	8	0	0.32	-		1	1
glycolipid translocation (GO:0034203)	1	0	0.04	-		1	1
response to oleic acid (GO:0034201)	2	0	0.08	-		1	1
regulation of peripheral tolerance induction (GO:0002658)	2	0	0.08	-		1	1
SCF complex assembly (GO:0010265)	2	0	0.08	-		1	1
positive regulation of tolerance induction dependent upon immune response (GO:0002654)	2	0	0.08	-		1	1
regulation of tolerance induction dependent upon immune response (GO:0002652)	3	0	0.12	-		1	1
positive regulation of tolerance induction to self antigen (GO:0002651)	1	0	0.04	-		1	1
animal organ senescence (GO:0010260)	1	0	0.04	-		1	1
negative regulation of chromatin assembly or disassembly (GO:0045798)	5	0	0.2	-		1	1
negative regulation of intestinal cholesterol absorption (GO:0045796)	2	0	0.08	-		1	1
positive regulation of cell volume (GO:0045795)	1	0	0.04	-		1	1
negative regulation of cell volume (GO:0045794)	7	0	0.28	-		1	1
positive regulation of cell size (GO:0045793)	17	0	0.69	-		1	1
regulation of tolerance induction to self antigen (GO:0002649)	2	0	0.08	-		1	1
glucose mediated signaling pathway (GO:0010255)	3	0	0.12	-		1	1
negative regulation of tolerance induction (GO:0002644)	2	0	0.08	-		1	1
positive regulation of immunoglobulin biosynthetic process (GO:0002642)	1	0	0.04	-		1	1
regulation of immunoglobulin biosynthetic process (GO:0002640)	1	0	0.04	-		1	1
positive regulation of bone resorption (GO:0045780)	27	0	1.09	-		0.625	1
establishment or maintenance of transmembrane electrochemical gradient (GO:0010248)	3	0	0.12	-		1	1
negative regulation of immunoglobulin production (GO:0002638)	14	0	0.57	-		1	1
positive regulation of germinal center formation (GO:0002636)	5	0	0.2	-		1	1
negative regulation of granuloma formation (GO:0002632)	1	0	0.04	-		1	1
regulation of granuloma formation (GO:0002631)	1	0	0.04	-		1	1
positive regulation of ossification (GO:0045778)	58	0	2.34	-		0.174	1
positive regulation of blood pressure (GO:0045777)	56	0	2.26	-		0.281	1
negative regulation of blood pressure (GO:0045776)	61	0	2.46	-		0.177	1
positive regulation of asymmetric cell division (GO:0045770)	1	0	0.04	-		1	1
negative regulation of T cell antigen processing and presentation (GO:0002626)	1	0	0.04	-		1	1
regulation of T cell antigen processing and presentation (GO:0002625)	2	0	0.08	-		1	1
vascular transport (GO:0010232)	20	0	0.81	-		1	1
negative regulation of asymmetric cell division (GO:0045769)	1	0	0.04	-		1	1
positive regulation of cellular amino acid metabolic process (GO:0045764)	3	0	0.12	-		1	1
negative regulation of cellular amino acid metabolic process (GO:0045763)	2	0	0.08	-		1	1
positive regulation of adenylate cyclase activity (GO:0045762)	10	0	0.4	-		1	1
regulation of adenylate cyclase activity (GO:0045761)	29	0	1.17	-		0.628	1
positive regulation of action potential (GO:0045760)	14	0	0.57	-		1	1
negative regulation of macrophage antigen processing and presentation (GO:0002617)	1	0	0.04	-		1	1
regulation of macrophage antigen processing and presentation (GO:0002616)	1	0	0.04	-		1	1
negative regulation of action potential (GO:0045759)	8	0	0.32	-		1	1
negative regulation of Toll signaling pathway (GO:0045751)	2	0	0.08	-		1	1
positive regulation of dendritic cell antigen processing and presentation (GO:0002606)	6	0	0.24	-		1	1
negative regulation of dendritic cell antigen processing and presentation (GO:0002605)	3	0	0.12	-		1	1
regulation of dendritic cell antigen processing and presentation (GO:0002604)	9	0	0.36	-		1	1
positive regulation of glutamate secretion, neurotransmission (GO:1903296)	4	0	0.16	-		1	1
regulation of glutamate secretion, neurotransmission (GO:1903294)	4	0	0.16	-		1	1
positive regulation of fibroblast growth factor receptor signaling pathway (GO:0045743)	8	0	0.32	-		1	1
protein localization to Golgi membrane (GO:1903292)	3	0	0.12	-		1	1
positive regulation of epidermal growth factor receptor signaling pathway (GO:0045742)	32	0	1.29	-		0.636	1
positive regulation of epidermal growth factor-activated receptor activity (GO:0045741)	13	0	0.53	-		1	1
positive regulation of potassium ion import across plasma membrane (GO:1903288)	7	0	0.28	-		1	1
arginine catabolic process to proline (GO:0019493)	1	0	0.04	-		1	1
regulation of potassium ion import (GO:1903286)	8	0	0.32	-		1	1
positive regulation of hydrogen peroxide catabolic process (GO:1903285)	1	0	0.04	-		1	1
positive regulation of glutathione peroxidase activity (GO:1903284)	1	0	0.04	-		1	1
regulation of glutathione peroxidase activity (GO:1903282)	1	0	0.04	-		1	1
positive regulation of calcium:sodium antiporter activity (GO:1903281)	2	0	0.08	-		1	1
negative regulation of calcium:sodium antiporter activity (GO:1903280)	1	0	0.04	-		1	1
respiratory burst (GO:0045730)	13	0	0.53	-		1	1
response to glucagon (GO:0033762)	7	0	0.28	-		1	1
cerebral cortex radially oriented cell migration (GO:0021799)	38	0	1.53	-		0.404	1
forebrain anterior/posterior pattern specification (GO:0021797)	4	0	0.16	-		1	1
cerebral cortex regionalization (GO:0021796)	9	0	0.36	-		1	1
thalamus development (GO:0021794)	13	0	0.53	-		1	1
chemorepulsion of branchiomotor axon (GO:0021793)	1	0	0.04	-		1	1
regulation of calcium:sodium antiporter activity (GO:1903279)	3	0	0.12	-		1	1
positive regulation of sodium ion export across plasma membrane (GO:1903278)	4	0	0.16	-		1	1
beta-alanine catabolic process (GO:0019484)	1	0	0.04	-		1	1
respiratory burst after phagocytosis (GO:0045728)	2	0	0.08	-		1	1
negative regulation of sodium ion export across plasma membrane (GO:1903277)	1	0	0.04	-		1	1
beta-alanine biosynthetic process (GO:0019483)	1	0	0.04	-		1	1
regulation of sodium ion export across plasma membrane (GO:1903276)	5	0	0.2	-		1	1
beta-alanine metabolic process (GO:0019482)	4	0	0.16	-		1	1
positive regulation of integrin biosynthetic process (GO:0045726)	3	0	0.12	-		1	1
L-alanine catabolic process, by transamination (GO:0019481)	1	0	0.04	-		1	1
positive regulation of glycogen biosynthetic process (GO:0045725)	17	0	0.69	-		1	1
positive regulation of fatty acid biosynthetic process (GO:0045723)	26	0	1.05	-		0.625	1
negative regulation of integrin biosynthetic process (GO:0045720)	2	0	0.08	-		1	1
branchiomotor neuron axon guidance (GO:0021785)	6	0	0.24	-		1	1
postganglionic parasympathetic fiber development (GO:0021784)	2	0	0.08	-		1	1
D-amino acid catabolic process (GO:0019478)	2	0	0.08	-		1	1
negative regulation of glycogen biosynthetic process (GO:0045719)	5	0	0.2	-		1	1
negative regulation of fatty acid biosynthetic process (GO:0045717)	12	0	0.48	-		1	1
positive regulation of tumor necrosis factor-mediated signaling pathway (GO:1903265)	9	0	0.36	-		1	1
4-hydroxyproline metabolic process (GO:0019471)	1	0	0.04	-		1	1
4-hydroxyproline catabolic process (GO:0019470)	1	0	0.04	-		1	1
smoothened signaling pathway involved in spinal cord motor neuron cell fate specification (GO:0021776)	3	0	0.12	-		1	1
smoothened signaling pathway involved in ventral spinal cord interneuron specification (GO:0021775)	3	0	0.12	-		1	1
striatal medium spiny neuron differentiation (GO:0021773)	4	0	0.16	-		1	1
lateral geniculate nucleus development (GO:0021771)	1	0	0.04	-		1	1
exon-exon junction complex disassembly (GO:1903259)	1	0	0.04	-		1	1
glycine decarboxylation via glycine cleavage system (GO:0019464)	3	0	0.12	-		1	1
ectoderm and mesoderm interaction (GO:0007499)	1	0	0.04	-		1	1
multi-ciliated epithelial cell differentiation (GO:1903251)	7	0	0.28	-		1	1
posterior midgut development (GO:0007497)	1	0	0.04	-		1	1
visceral mesoderm-endoderm interaction involved in midgut development (GO:0007495)	1	0	0.04	-		1	1
midgut development (GO:0007494)	5	0	0.2	-		1	1
endodermal cell fate determination (GO:0007493)	2	0	0.08	-		1	1
orbitofrontal cortex development (GO:0021769)	2	0	0.08	-		1	1
nucleus accumbens development (GO:0021768)	1	0	0.04	-		1	1
mammillary body development (GO:0021767)	2	0	0.08	-		1	1
amygdala development (GO:0021764)	6	0	0.24	-		1	1
subthalamic nucleus development (GO:0021763)	1	0	0.04	-		1	1
substantia nigra development (GO:0021762)	2	0	0.08	-		1	1
negative regulation of citrulline biosynthetic process (GO:1903249)	1	0	0.04	-		1	1
regulation of citrulline biosynthetic process (GO:1903248)	1	0	0.04	-		1	1
L-cysteine catabolic process to taurine (GO:0019452)	2	0	0.08	-		1	1
positive regulation of cardiac muscle hypertrophy in response to stress (GO:1903244)	2	0	0.08	-		1	1
globus pallidus development (GO:0021759)	2	0	0.08	-		1	1
striatum development (GO:0021756)	18	0	0.73	-		1	1
facial nucleus development (GO:0021754)	2	0	0.08	-		1	1
pronephric nephron tubule development (GO:0039020)	2	0	0.08	-		1	1
L-cysteine catabolic process to hypotaurine (GO:0019449)	1	0	0.04	-		1	1
L-cysteine catabolic process (GO:0019448)	3	0	0.12	-		1	1
positive regulation of leukocyte tethering or rolling (GO:1903238)	10	0	0.4	-		1	1
negative regulation of leukocyte tethering or rolling (GO:1903237)	3	0	0.12	-		1	1
regulation of leukocyte tethering or rolling (GO:1903236)	14	0	0.57	-		1	1
tryptophan catabolic process to acetyl-CoA (GO:0019442)	2	0	0.08	-		1	1
positive regulation of calcium ion-dependent exocytosis of neurotransmitter (GO:1903235)	1	0	0.04	-		1	1
tryptophan catabolic process to kynurenine (GO:0019441)	5	0	0.2	-		1	1
regulation of calcium ion-dependent exocytosis of neurotransmitter (GO:1903233)	4	0	0.16	-		1	1
pronephric nephron development (GO:0039019)	3	0	0.12	-		1	1
pattern specification involved in pronephros development (GO:0039017)	2	0	0.08	-		1	1
cochlear nucleus development (GO:0021747)	4	0	0.16	-		1	1
embryonic skeletal joint development (GO:0072498)	16	0	0.65	-		1	1
principal sensory nucleus of trigeminal nerve development (GO:0021740)	2	0	0.08	-		1	1
mesenchymal stem cell differentiation (GO:0072497)	3	0	0.12	-		1	1
triglyceride catabolic process (GO:0019433)	17	0	0.69	-		1	1
positive regulation of endodermal cell differentiation (GO:1903226)	1	0	0.04	-		1	1
triglyceride biosynthetic process (GO:0019432)	18	0	0.73	-		1	1
removal of superoxide radicals (GO:0019430)	11	0	0.44	-		1	1
positive regulation of oxidative stress-induced neuron death (GO:1903223)	10	0	0.4	-		1	1
regulation of rhodopsin gene expression (GO:0007468)	4	0	0.16	-		1	1
DNA integration (GO:0015074)	4	0	0.16	-		1	1
pronephric nephron tubule morphogenesis (GO:0039008)	1	0	0.04	-		1	1
pronephric nephron morphogenesis (GO:0039007)	1	0	0.04	-		1	1
phospholipid efflux (GO:0033700)	11	0	0.44	-		1	1
pronephric field specification (GO:0039003)	2	0	0.08	-		1	1
midbrain-hindbrain boundary maturation (GO:0021732)	1	0	0.04	-		1	1
allantoin biosynthetic process (GO:0019428)	1	0	0.04	-		1	1
acetyl-CoA biosynthetic process from acetate (GO:0019427)	1	0	0.04	-		1	1
trigeminal sensory nucleus development (GO:0021730)	2	0	0.08	-		1	1
negative regulation of protein processing involved in protein targeting to mitochondrion (GO:1903217)	1	0	0.04	-		1	1
regulation of protein processing involved in protein targeting to mitochondrion (GO:1903216)	1	0	0.04	-		1	1
positive regulation of the force of heart contraction by chemical signal (GO:0003099)	4	0	0.16	-		1	1
renal water transport (GO:0003097)	6	0	0.24	-		1	1
renal sodium ion transport (GO:0003096)	7	0	0.28	-		1	1
glomerular filtration (GO:0003094)	12	0	0.48	-		1	1
regulation of glomerular filtration (GO:0003093)	13	0	0.53	-		1	1
renal water homeostasis (GO:0003091)	13	0	0.53	-		1	1
medullary reticular formation development (GO:0021723)	1	0	0.04	-		1	1
superior olivary nucleus maturation (GO:0021722)	2	0	0.08	-		1	1
sulfide oxidation (GO:0019418)	1	0	0.04	-		1	1
sulfur oxidation (GO:0019417)	2	0	0.08	-		1	1
positive regulation of oxidative stress-induced cell death (GO:1903209)	21	0	0.85	-		1	1
negative regulation of hydrogen peroxide-induced neuron death (GO:1903208)	7	0	0.28	-		1	1
regulation of hydrogen peroxide-induced neuron death (GO:1903207)	7	0	0.28	-		1	1
acetate biosynthetic process (GO:0019413)	2	0	0.08	-		1	1
positive regulation of L-dopa decarboxylase activity (GO:1903200)	1	0	0.04	-		1	1
hindgut morphogenesis (GO:0007442)	8	0	0.32	-		1	1
foregut morphogenesis (GO:0007440)	12	0	0.48	-		1	1
negative regulation of systemic arterial blood pressure (GO:0003085)	29	0	1.17	-		0.628	1
positive regulation of systemic arterial blood pressure (GO:0003084)	26	0	1.05	-		0.625	1
negative regulation of renal output by angiotensin (GO:0003083)	1	0	0.04	-		1	1
superior olivary nucleus development (GO:0021718)	2	0	0.08	-		1	1
regulation of systemic arterial blood pressure by renin-angiotensin (GO:0003081)	28	0	1.13	-		0.627	1
positive regulation of behavioral fear response (GO:2000987)	8	0	0.32	-		1	1
dolichol biosynthetic process (GO:0019408)	2	0	0.08	-		1	1
negative regulation of behavioral fear response (GO:2000986)	1	0	0.04	-		1	1
hexitol catabolic process (GO:0019407)	1	0	0.04	-		1	1
hexitol biosynthetic process (GO:0019406)	1	0	0.04	-		1	1
alditol catabolic process (GO:0019405)	3	0	0.12	-		1	1
positive regulation of inner ear receptor cell differentiation (GO:2000982)	1	0	0.04	-		1	1
alditol biosynthetic process (GO:0019401)	7	0	0.28	-		1	1
ectodermal digestive tract development (GO:0007439)	2	0	0.08	-		1	1
mesenchymal-epithelial cell signaling involved in lung development (GO:0060496)	1	0	0.04	-		1	1
salivary gland morphogenesis (GO:0007435)	31	0	1.25	-		0.633	1
cell-cell signaling involved in lung development (GO:0060495)	2	0	0.08	-		1	1
lung induction (GO:0060492)	3	0	0.12	-		1	1
salivary gland development (GO:0007431)	35	0	1.41	-		0.646	1
lateral sprouting involved in lung morphogenesis (GO:0060490)	2	0	0.08	-		1	1
renal control of peripheral vascular resistance involved in regulation of systemic arterial blood pressure (GO:0003072)	6	0	0.24	-		1	1
cerebellar granule cell differentiation (GO:0021707)	10	0	0.4	-		1	1
renal system process involved in regulation of systemic arterial blood pressure (GO:0003071)	25	0	1.01	-		0.625	1
regulation of systemic arterial blood pressure by neurotransmitter (GO:0003070)	2	0	0.08	-		1	1
positive regulation of forebrain neuron differentiation (GO:2000979)	1	0	0.04	-		1	1
locus ceruleus development (GO:0021703)	1	0	0.04	-		1	1
negative regulation of forebrain neuron differentiation (GO:2000978)	4	0	0.16	-		1	1
cerebellar Purkinje cell differentiation (GO:0021702)	17	0	0.69	-		1	1
regulation of forebrain neuron differentiation (GO:2000977)	6	0	0.24	-		1	1
positive regulation of pro-B cell differentiation (GO:2000975)	1	0	0.04	-		1	1
negative regulation of pro-B cell differentiation (GO:2000974)	3	0	0.12	-		1	1
regulation of pro-B cell differentiation (GO:2000973)	8	0	0.32	-		1	1
negative regulation of detection of glucose (GO:2000971)	1	0	0.04	-		1	1
regulation of detection of glucose (GO:2000970)	1	0	0.04	-		1	1
planar dichotomous subdivision of terminal units involved in lung branching morphogenesis (GO:0060489)	2	0	0.08	-		1	1
orthogonal dichotomous subdivision of terminal units involved in lung branching morphogenesis (GO:0060488)	2	0	0.08	-		1	1
club cell differentiation (GO:0060486)	4	0	0.16	-		1	1
lung-associated mesenchyme development (GO:0060484)	10	0	0.4	-		1	1
lobar bronchus development (GO:0060482)	5	0	0.2	-		1	1
lobar bronchus epithelium development (GO:0060481)	4	0	0.16	-		1	1
acetylcholine-mediated vasodilation involved in regulation of systemic arterial blood pressure (GO:0003069)	1	0	0.04	-		1	1
lung goblet cell differentiation (GO:0060480)	3	0	0.12	-		1	1
regulation of systemic arterial blood pressure by acetylcholine (GO:0003068)	2	0	0.08	-		1	1
positive regulation of heart rate by epinephrine (GO:0003065)	1	0	0.04	-		1	1
negative regulation of heart rate by acetylcholine (GO:0003063)	1	0	0.04	-		1	1
regulation of heart rate by chemical signal (GO:0003062)	4	0	0.16	-		1	1
positive regulation of the force of heart contraction by norepinephrine (GO:0003061)	1	0	0.04	-		1	1
acrosomal vesicle exocytosis (GO:0060478)	5	0	0.2	-		1	1
positive regulation of flagellated sperm motility involved in capacitation (GO:0060474)	3	0	0.12	-		1	1
positive regulation of the force of heart contraction by epinephrine (GO:0003059)	1	0	0.04	-		1	1
positive regulation of cytosolic calcium ion concentration involved in egg activation (GO:0060470)	1	0	0.04	-		1	1
regulation of the force of heart contraction by chemical signal (GO:0003057)	7	0	0.28	-		1	1
regulation of vascular associated smooth muscle contraction (GO:0003056)	11	0	0.44	-		1	1
angiotensin-mediated drinking behavior (GO:0003051)	3	0	0.12	-		1	1
regulation of systemic arterial blood pressure by atrial natriuretic peptide (GO:0003050)	2	0	0.08	-		1	1
signal transduction involved in mitotic G2 DNA damage checkpoint (GO:0072434)	1	0	0.04	-		1	1
prevention of polyspermy (GO:0060468)	4	0	0.16	-		1	1
negative regulation of fertilization (GO:0060467)	4	0	0.16	-		1	1
heparan sulfate proteoglycan biosynthetic process, enzymatic modification (GO:0015015)	5	0	0.2	-		1	1
activation of meiosis involved in egg activation (GO:0060466)	2	0	0.08	-		1	1
heparan sulfate proteoglycan biosynthetic process, polysaccharide chain biosynthetic process (GO:0015014)	7	0	0.28	-		1	1
pharynx development (GO:0060465)	2	0	0.08	-		1	1
lung lobe formation (GO:0060464)	1	0	0.04	-		1	1
glial cell fate determination (GO:0007403)	3	0	0.12	-		1	1
heparan sulfate proteoglycan biosynthetic process (GO:0015012)	19	0	0.77	-		1	1
lung lobe morphogenesis (GO:0060463)	9	0	0.36	-		1	1
ganglion mother cell fate determination (GO:0007402)	1	0	0.04	-		1	1
lung lobe development (GO:0060462)	9	0	0.36	-		1	1
right lung morphogenesis (GO:0060461)	1	0	0.04	-		1	1
left lung morphogenesis (GO:0060460)	3	0	0.12	-		1	1
regulation of systemic arterial blood pressure mediated by a chemical signal (GO:0003044)	52	0	2.1	-		0.27	1
acetaldehyde biosynthetic process (GO:0046186)	1	0	0.04	-		1	1
aldehyde catabolic process (GO:0046185)	14	0	0.57	-		1	1
response to intra-S DNA damage checkpoint signaling (GO:0072429)	4	0	0.16	-		1	1
aldehyde biosynthetic process (GO:0046184)	10	0	0.4	-		1	1
signal transduction involved in intra-S DNA damage checkpoint (GO:0072428)	1	0	0.04	-		1	1
response to DNA damage checkpoint signaling (GO:0072423)	6	0	0.24	-		1	1
detection of DNA damage stimulus involved in DNA damage checkpoint (GO:0072421)	1	0	0.04	-		1	1
left lung development (GO:0060459)	4	0	0.16	-		1	1
right lung development (GO:0060458)	2	0	0.08	-		1	1
negative regulation of digestive system process (GO:0060457)	20	0	0.81	-		1	1
somatic sex determination (GO:0018993)	2	0	0.08	-		1	1
negative regulation of gastric acid secretion (GO:0060455)	8	0	0.32	-		1	1
germ-line sex determination (GO:0018992)	3	0	0.12	-		1	1
positive regulation of gastric acid secretion (GO:0060454)	3	0	0.12	-		1	1
regulation of gastric acid secretion (GO:0060453)	12	0	0.48	-		1	1
positive regulation of hindgut contraction (GO:0060450)	2	0	0.08	-		1	1
detection of oxygen (GO:0003032)	3	0	0.12	-		1	1
detection of carbon dioxide (GO:0003031)	1	0	0.04	-		1	1
polyol catabolic process (GO:0046174)	21	0	0.85	-		1	1
bud elongation involved in lung branching (GO:0060449)	7	0	0.28	-		1	1
dichotomous subdivision of terminal units involved in lung branching (GO:0060448)	3	0	0.12	-		1	1
bud outgrowth involved in lung branching (GO:0060447)	4	0	0.16	-		1	1
branching involved in salivary gland morphogenesis (GO:0060445)	20	0	0.81	-		1	1
mitochondrial large ribosomal subunit assembly (GO:1902775)	3	0	0.12	-		1	1
late endosome to lysosome transport (GO:1902774)	4	0	0.16	-		1	1
branching involved in prostate gland morphogenesis (GO:0060442)	13	0	0.53	-		1	1
epithelial tube branching involved in lung morphogenesis (GO:0060441)	32	0	1.29	-		0.636	1
detection of hypoxic conditions in blood by carotid body chemoreceptor signaling (GO:0003029)	1	0	0.04	-		1	1
trachea formation (GO:0060440)	7	0	0.28	-		1	1
positive regulation of choline O-acetyltransferase activity (GO:1902771)	1	0	0.04	-		1	1
regulation of systemic arterial blood pressure by carotid body chemoreceptor signaling (GO:0003027)	1	0	0.04	-		1	1
regulation of systemic arterial blood pressure by aortic arch baroreceptor feedback (GO:0003026)	1	0	0.04	-		1	1
regulation of systemic arterial blood pressure by baroreceptor feedback (GO:0003025)	7	0	0.28	-		1	1
glycerol-3-phosphate catabolic process (GO:0046168)	2	0	0.08	-		1	1
glycerol-3-phosphate biosynthetic process (GO:0046167)	4	0	0.16	-		1	1
glyceraldehyde-3-phosphate biosynthetic process (GO:0046166)	2	0	0.08	-		1	1
alcohol catabolic process (GO:0046164)	41	0	1.66	-		0.409	1
heme a metabolic process (GO:0046160)	2	0	0.08	-		1	1
activation of protein kinase A activity (GO:0034199)	4	0	0.16	-		1	1
response to DNA integrity checkpoint signaling (GO:0072402)	6	0	0.24	-		1	1
trichloroethylene metabolic process (GO:0018979)	1	0	0.04	-		1	1
trachea morphogenesis (GO:0060439)	12	0	0.48	-		1	1
regulation of choline O-acetyltransferase activity (GO:1902769)	1	0	0.04	-		1	1
lung growth (GO:0060437)	7	0	0.28	-		1	1
bronchiole morphogenesis (GO:0060436)	1	0	0.04	-		1	1
isoprenoid biosynthetic process via mevalonate (GO:1902767)	2	0	0.08	-		1	1
bronchiole development (GO:0060435)	6	0	0.24	-		1	1
bronchus morphogenesis (GO:0060434)	2	0	0.08	-		1	1
lung pattern specification process (GO:0060432)	1	0	0.04	-		1	1
primary lung bud formation (GO:0060431)	2	0	0.08	-		1	1
lung saccule development (GO:0060430)	11	0	0.44	-		1	1
positive regulation of chondrocyte development (GO:1902761)	1	0	0.04	-		1	1
lymph circulation (GO:0003017)	2	0	0.08	-		1	1
involuntary skeletal muscle contraction (GO:0003011)	4	0	0.16	-		1	1
voluntary skeletal muscle contraction (GO:0003010)	2	0	0.08	-		1	1
rhodopsin metabolic process (GO:0046154)	1	0	0.04	-		1	1
positive regulation of sterol import (GO:2000911)	4	0	0.16	-		1	1
negative regulation of sterol import (GO:2000910)	1	0	0.04	-		1	1
positive regulation of maintenance of mitotic sister chromatid cohesion (GO:0034184)	5	0	0.2	-		1	1
negative regulation of maintenance of mitotic sister chromatid cohesion (GO:0034183)	3	0	0.12	-		1	1
lung connective tissue development (GO:0060427)	1	0	0.04	-		1	1
propylene metabolic process (GO:0018964)	1	0	0.04	-		1	1
regulation of maintenance of mitotic sister chromatid cohesion (GO:0034182)	8	0	0.32	-		1	1
lung vasculature development (GO:0060426)	9	0	0.36	-		1	1
positive regulation of toll-like receptor 13 signaling pathway (GO:0034181)	1	0	0.04	-		1	1
4-nitrophenol metabolic process (GO:0018960)	2	0	0.08	-		1	1
skeletal muscle contraction (GO:0003009)	29	0	1.17	-		0.628	1
cellular response to nitrogen starvation (GO:0006995)	10	0	0.4	-		1	1
response to sterol depletion (GO:0006991)	12	0	0.48	-		1	1
positive regulation of transcription from RNA polymerase II promoter involved in unfolded protein response (GO:0006990)	3	0	0.12	-		1	1
pigment catabolic process (GO:0046149)	4	0	0.16	-		1	1
regulation of sterol import (GO:2000909)	6	0	0.24	-		1	1
D-alanine family amino acid metabolic process (GO:0046144)	1	0	0.04	-		1	1
regulation of toll-like receptor 13 signaling pathway (GO:0034179)	1	0	0.04	-		1	1
toll-like receptor 13 signaling pathway (GO:0034178)	1	0	0.04	-		1	1
heart growth (GO:0060419)	38	0	1.53	-		0.404	1
positive regulation of lens fiber cell differentiation (GO:1902748)	2	0	0.08	-		1	1
negative regulation of lens fiber cell differentiation (GO:1902747)	6	0	0.24	-		1	1
regulation of lens fiber cell differentiation (GO:1902746)	10	0	0.4	-		1	1
imidazole-containing compound catabolic process (GO:0052805)	6	0	0.24	-		1	1
aorta smooth muscle tissue morphogenesis (GO:0060414)	3	0	0.12	-		1	1
negative regulation of lamellipodium organization (GO:1902744)	5	0	0.2	-		1	1
imidazole-containing compound metabolic process (GO:0052803)	10	0	0.4	-		1	1
ventricular septum morphogenesis (GO:0060412)	44	0	1.78	-		0.418	1
response to lipid hydroperoxide (GO:0006982)	2	0	0.08	-		1	1
negative regulation of vitamin metabolic process (GO:0046137)	6	0	0.24	-		1	1
positive regulation of vitamin metabolic process (GO:0046136)	4	0	0.16	-		1	1
positive regulation of toll-like receptor 9 signaling pathway (GO:0034165)	7	0	0.28	-		1	1
positive regulation of acetylcholine metabolic process (GO:0060409)	2	0	0.08	-		1	1
negative regulation of toll-like receptor 9 signaling pathway (GO:0034164)	3	0	0.12	-		1	1
regulation of acetylcholine metabolic process (GO:0060408)	3	0	0.12	-		1	1
regulation of toll-like receptor 9 signaling pathway (GO:0034163)	10	0	0.4	-		1	1
negative regulation of penile erection (GO:0060407)	1	0	0.04	-		1	1
toll-like receptor 9 signaling pathway (GO:0034162)	7	0	0.28	-		1	1
positive regulation of penile erection (GO:0060406)	9	0	0.36	-		1	1
positive regulation of toll-like receptor 8 signaling pathway (GO:0034161)	3	0	0.12	-		1	1
regulation of penile erection (GO:0060405)	11	0	0.44	-		1	1
axonemal microtubule depolymerization (GO:0060404)	1	0	0.04	-		1	1
positive regulation of chondrocyte proliferation (GO:1902732)	8	0	0.32	-		1	1
negative regulation of growth hormone receptor signaling pathway (GO:0060400)	2	0	0.08	-		1	1
negative regulation of chondrocyte proliferation (GO:1902731)	4	0	0.16	-		1	1
positive regulation of proteoglycan biosynthetic process (GO:1902730)	5	0	0.2	-		1	1
DNA damage induced protein phosphorylation (GO:0006975)	6	0	0.24	-		1	1
hyperosmotic response (GO:0006972)	17	0	0.69	-		1	1
hypotonic response (GO:0006971)	9	0	0.36	-		1	1
pyrimidine deoxyribonucleoside catabolic process (GO:0046127)	1	0	0.04	-		1	1
pyrimidine deoxyribonucleoside metabolic process (GO:0046125)	4	0	0.16	-		1	1
purine deoxyribonucleoside catabolic process (GO:0046124)	2	0	0.08	-		1	1
deoxyribonucleoside catabolic process (GO:0046121)	4	0	0.16	-		1	1
regulation of toll-like receptor 8 signaling pathway (GO:0034159)	3	0	0.12	-		1	1
toll-like receptor 8 signaling pathway (GO:0034158)	1	0	0.04	-		1	1
positive regulation of toll-like receptor 7 signaling pathway (GO:0034157)	6	0	0.24	-		1	1
regulation of toll-like receptor 7 signaling pathway (GO:0034155)	6	0	0.24	-		1	1
toll-like receptor 7 signaling pathway (GO:0034154)	5	0	0.2	-		1	1
negative regulation of proteoglycan biosynthetic process (GO:1902729)	1	0	0.04	-		1	1
positive regulation of growth factor dependent skeletal muscle satellite cell proliferation (GO:1902728)	2	0	0.08	-		1	1
toll-like receptor 6 signaling pathway (GO:0034150)	1	0	0.04	-		1	1
negative regulation of satellite cell differentiation (GO:1902725)	3	0	0.12	-		1	1
naphthalene metabolic process (GO:0018931)	2	0	0.08	-		1	1
positive regulation of skeletal muscle satellite cell proliferation (GO:1902724)	2	0	0.08	-		1	1
negative regulation of skeletal muscle satellite cell proliferation (GO:1902723)	3	0	0.12	-		1	1
positive regulation of prolactin secretion (GO:1902722)	3	0	0.12	-		1	1
cellular defense response (GO:0006968)	14	0	0.57	-		1	1
negative regulation of prolactin secretion (GO:1902721)	1	0	0.04	-		1	1
positive regulation of biosynthetic process of antibacterial peptides active against Gram-positive bacteria (GO:0006965)	1	0	0.04	-		1	1
positive regulation of antibacterial peptide biosynthetic process (GO:0006963)	1	0	0.04	-		1	1
guanosine catabolic process (GO:0046115)	1	0	0.04	-		1	1
nucleobase catabolic process (GO:0046113)	9	0	0.36	-		1	1
xanthine biosynthetic process (GO:0046111)	1	0	0.04	-		1	1
xanthine metabolic process (GO:0046110)	6	0	0.24	-		1	1
negative regulation of toll-like receptor 5 signaling pathway (GO:0034148)	1	0	0.04	-		1	1
regulation of toll-like receptor 5 signaling pathway (GO:0034147)	1	0	0.04	-		1	1
toll-like receptor 5 signaling pathway (GO:0034146)	1	0	0.04	-		1	1
protein localization to spindle pole body (GO:0071988)	1	0	0.04	-		1	1
positive regulation of toll-like receptor 4 signaling pathway (GO:0034145)	10	0	0.4	-		1	1
negative regulation of toll-like receptor 4 signaling pathway (GO:0034144)	8	0	0.32	-		1	1
mandelate metabolic process (GO:0018924)	1	0	0.04	-		1	1
toll-like receptor 4 signaling pathway (GO:0034142)	19	0	0.77	-		1	1
negative regulation of toll-like receptor 3 signaling pathway (GO:0034140)	3	0	0.12	-		1	1
complement activation, classical pathway (GO:0006958)	216	0	8.72	-		0.000296	0.0331
complement activation, alternative pathway (GO:0006957)	11	0	0.44	-		1	1
complement activation (GO:0006956)	228	0	9.21	-		0.0002	0.0234
uridine metabolic process (GO:0046108)	2	0	0.08	-		1	1
thymidine metabolic process (GO:0046104)	3	0	0.12	-		1	1
inosine biosynthetic process (GO:0046103)	3	0	0.12	-		1	1
inosine metabolic process (GO:0046102)	4	0	0.16	-		1	1
positive regulation of antigen processing and presentation of peptide antigen via MHC class I (GO:0002591)	1	0	0.04	-		1	1
negative regulation of antigen processing and presentation of peptide antigen via MHC class I (GO:0002590)	2	0	0.08	-		1	1
toll-like receptor 3 signaling pathway (GO:0034138)	10	0	0.4	-		1	1
positive regulation of toll-like receptor 2 signaling pathway (GO:0034137)	7	0	0.28	-		1	1
negative regulation of toll-like receptor 2 signaling pathway (GO:0034136)	5	0	0.2	-		1	1
regulation of toll-like receptor 2 signaling pathway (GO:0034135)	11	0	0.44	-		1	1
toll-like receptor 2 signaling pathway (GO:0034134)	5	0	0.2	-		1	1
cell gliding (GO:0071976)	1	0	0.04	-		1	1
toll-like receptor 1 signaling pathway (GO:0034130)	1	0	0.04	-		1	1
extracellular exosome assembly (GO:0071971)	1	0	0.04	-		1	1
syncytium formation (GO:0006949)	37	0	1.49	-		0.403	1
induction by virus of host cell-cell fusion (GO:0006948)	1	0	0.04	-		1	1
regulation of antigen processing and presentation of peptide antigen via MHC class I (GO:0002589)	3	0	0.12	-		1	1
positive regulation of antigen processing and presentation of peptide antigen via MHC class II (GO:0002588)	2	0	0.08	-		1	1
negative regulation of antigen processing and presentation of peptide antigen via MHC class II (GO:0002587)	2	0	0.08	-		1	1
regulation of antigen processing and presentation of peptide antigen via MHC class II (GO:0002586)	4	0	0.16	-		1	1
positive regulation of antigen processing and presentation of peptide antigen (GO:0002585)	3	0	0.12	-		1	1
negative regulation of antigen processing and presentation of peptide antigen (GO:0002584)	4	0	0.16	-		1	1
response to ozone (GO:0010193)	1	0	0.04	-		1	1
regulation of antigen processing and presentation of peptide antigen (GO:0002583)	7	0	0.28	-		1	1
positive regulation of antigen processing and presentation of peptide or polysaccharide antigen via MHC class II (GO:0002582)	2	0	0.08	-		1	1
negative regulation of antigen processing and presentation of peptide or polysaccharide antigen via MHC class II (GO:0002581)	3	0	0.12	-		1	1
regulation of antigen processing and presentation of peptide or polysaccharide antigen via MHC class II (GO:0002580)	5	0	0.2	-		1	1
negative regulation of MyD88-independent toll-like receptor signaling pathway (GO:0034128)	1	0	0.04	-		1	1
regulation of MyD88-independent toll-like receptor signaling pathway (GO:0034127)	2	0	0.08	-		1	1
negative regulation of MyD88-dependent toll-like receptor signaling pathway (GO:0034125)	2	0	0.08	-		1	1
establishment or maintenance of cell polarity regulating cell shape (GO:0071963)	2	0	0.08	-		1	1
positive regulation of erythrocyte aggregation (GO:0034120)	1	0	0.04	-		1	1
dichloromethane metabolic process (GO:0018900)	1	0	0.04	-		1	1
smooth muscle contraction (GO:0006939)	55	0	2.22	-		0.277	1
vitamin E biosynthetic process (GO:0010189)	1	0	0.04	-		1	1
positive regulation of antigen processing and presentation (GO:0002579)	11	0	0.44	-		1	1
substrate-dependent cell migration, cell extension (GO:0006930)	8	0	0.32	-		1	1
negative regulation of antigen processing and presentation (GO:0002578)	7	0	0.28	-		1	1
regulation of antigen processing and presentation (GO:0002577)	20	0	0.81	-		1	1
positive regulation of cellular defense response (GO:0010186)	1	0	0.04	-		1	1
platelet degranulation (GO:0002576)	8	0	0.32	-		1	1
regulation of cellular defense response (GO:0010185)	1	0	0.04	-		1	1
basophil chemotaxis (GO:0002575)	1	0	0.04	-		1	1
sugar mediated signaling pathway (GO:0010182)	3	0	0.12	-		1	1
pro-T cell differentiation (GO:0002572)	2	0	0.08	-		1	1
negative regulation of erythrocyte aggregation (GO:0034119)	1	0	0.04	-		1	1
regulation of erythrocyte aggregation (GO:0034118)	2	0	0.08	-		1	1
negative regulation of heterotypic cell-cell adhesion (GO:0034115)	11	0	0.44	-		1	1
recycling endosome to Golgi transport (GO:0071955)	3	0	0.12	-		1	1
positive regulation of homotypic cell-cell adhesion (GO:0034112)	9	0	0.36	-		1	1
chemokine (C-C motif) ligand 11 production (GO:0071954)	2	0	0.08	-		1	1
negative regulation of homotypic cell-cell adhesion (GO:0034111)	19	0	0.77	-		1	1
regulation of homotypic cell-cell adhesion (GO:0034110)	35	0	1.41	-		0.646	1
conversion of methionyl-tRNA to N-formyl-methionyl-tRNA (GO:0071951)	1	0	0.04	-		1	1
cellular component disassembly involved in execution phase of apoptosis (GO:0006921)	20	0	0.81	-		1	1
somatic diversification of T cell receptor genes (GO:0002568)	5	0	0.2	-		1	1
somatic diversification of immune receptors via somatic mutation (GO:0002566)	15	0	0.61	-		1	1
embryonic body morphogenesis (GO:0010172)	10	0	0.4	-		1	1
body morphogenesis (GO:0010171)	57	0	2.3	-		0.174	1
basophil degranulation (GO:0002561)	1	0	0.04	-		1	1
basophil mediated immunity (GO:0002560)	1	0	0.04	-		1	1
negative regulation of erythrocyte clearance (GO:0034107)	1	0	0.04	-		1	1
regulation of erythrocyte clearance (GO:0034106)	1	0	0.04	-		1	1
positive regulation of tissue remodeling (GO:0034105)	8	0	0.32	-		1	1
protein deubiquitination involved in ubiquitin-dependent protein catabolic process (GO:0071947)	5	0	0.2	-		1	1
wax metabolic process (GO:0010166)	3	0	0.12	-		1	1
serotonin secretion by platelet (GO:0002554)	3	0	0.12	-		1	1
histamine secretion by mast cell (GO:0002553)	5	0	0.2	-		1	1
serotonin secretion by mast cell (GO:0002552)	1	0	0.04	-		1	1
mast cell chemotaxis (GO:0002551)	5	0	0.2	-		1	1
formation of animal organ boundary (GO:0010160)	1	0	0.04	-		1	1
vitamin A import (GO:0071939)	3	0	0.12	-		1	1
vitamin A transport (GO:0071938)	3	0	0.12	-		1	1
thiamine transmembrane transport (GO:0071934)	2	0	0.08	-		1	1
replication fork reversal (GO:0071932)	3	0	0.12	-		1	1
negative regulation of transcription involved in G1/S transition of mitotic cell cycle (GO:0071930)	3	0	0.12	-		1	1
pinocytosis (GO:0006907)	11	0	0.44	-		1	1
specification of animal organ position (GO:0010159)	3	0	0.12	-		1	1
response to chlorate (GO:0010157)	1	0	0.04	-		1	1
activation of blood coagulation via clotting cascade (GO:0002543)	1	0	0.04	-		1	1
Factor XII activation (GO:0002542)	1	0	0.04	-		1	1
activation of plasma proteins involved in acute inflammatory response (GO:0002541)	1	0	0.04	-		1	1
leukotriene production involved in inflammatory response (GO:0002540)	2	0	0.08	-		1	1
alpha-tubulin acetylation (GO:0071929)	2	0	0.08	-		1	1
endocannabinoid signaling pathway (GO:0071926)	3	0	0.12	-		1	1
regulation of cohesin loading (GO:0071922)	5	0	0.2	-		1	1
cohesin loading (GO:0071921)	2	0	0.08	-		1	1
prostaglandin production involved in inflammatory response (GO:0002539)	1	0	0.04	-		1	1
arachidonic acid metabolite production involved in inflammatory response (GO:0002538)	3	0	0.12	-		1	1
nitric oxide production involved in inflammatory response (GO:0002537)	2	0	0.08	-		1	1
respiratory burst involved in inflammatory response (GO:0002536)	1	0	0.04	-		1	1
farnesyl diphosphate biosynthetic process, mevalonate pathway (GO:0010142)	2	0	0.08	-		1	1
G-quadruplex DNA formation (GO:0071919)	1	0	0.04	-		1	1
urea transmembrane transport (GO:0071918)	3	0	0.12	-		1	1
synchronous neurotransmitter secretion (GO:0071911)	1	0	0.04	-		1	1
determination of liver left/right asymmetry (GO:0071910)	6	0	0.24	-		1	1
pyrimidine ribonucleotide salvage (GO:0010138)	1	0	0.04	-		1	1
acute inflammatory response to non-antigenic stimulus (GO:0002525)	1	0	0.04	-		1	1
hypersensitivity (GO:0002524)	6	0	0.24	-		1	1
proline catabolic process to glutamate (GO:0010133)	3	0	0.12	-		1	1
leukocyte migration involved in inflammatory response (GO:0002523)	24	0	0.97	-		1	1
leukocyte migration involved in immune response (GO:0002522)	1	0	0.04	-		1	1
determination of stomach left/right asymmetry (GO:0071909)	1	0	0.04	-		1	1
determination of intestine left/right asymmetry (GO:0071908)	1	0	0.04	-		1	1
positive regulation of myoblast differentiation (GO:0045663)	27	0	1.09	-		0.625	1
determination of digestive tract left/right asymmetry (GO:0071907)	7	0	0.28	-		1	1
positive regulation of neutrophil differentiation (GO:0045660)	2	0	0.08	-		1	1
neurofilament bundle assembly (GO:0033693)	3	0	0.12	-		1	1
positive regulation of osteoblast proliferation (GO:0033690)	15	0	0.61	-		1	1
natural killer cell tolerance induction (GO:0002519)	2	0	0.08	-		1	1
lymphocyte chemotaxis across high endothelial venule (GO:0002518)	2	0	0.08	-		1	1
T cell tolerance induction (GO:0002517)	2	0	0.08	-		1	1
phenylacetate catabolic process (GO:0010124)	3	0	0.12	-		1	1
B cell tolerance induction (GO:0002514)	1	0	0.04	-		1	1
tolerance induction to self antigen (GO:0002513)	6	0	0.24	-		1	1
arginine catabolic process to proline via ornithine (GO:0010121)	1	0	0.04	-		1	1
positive regulation of megakaryocyte differentiation (GO:0045654)	10	0	0.4	-		1	1
negative regulation of macrophage differentiation (GO:0045650)	6	0	0.24	-		1	1
negative regulation of osteoblast proliferation (GO:0033689)	11	0	0.44	-		1	1
regulation of osteoblast proliferation (GO:0033688)	28	0	1.13	-		0.627	1
osteoblast proliferation (GO:0033687)	5	0	0.2	-		1	1
positive regulation of luteinizing hormone secretion (GO:0033686)	3	0	0.12	-		1	1
negative regulation of luteinizing hormone secretion (GO:0033685)	5	0	0.2	-		1	1
regulation of luteinizing hormone secretion (GO:0033684)	8	0	0.32	-		1	1
nucleotide-excision repair, DNA incision (GO:0033683)	9	0	0.36	-		1	1
central tolerance induction to self antigen (GO:0002509)	1	0	0.04	-		1	1
antigen processing and presentation of peptide or polysaccharide antigen via MHC class II (GO:0002504)	18	0	0.73	-		1	1
peptide antigen assembly with MHC class II protein complex (GO:0002503)	1	0	0.04	-		1	1
peptide antigen assembly with MHC class I protein complex (GO:0002502)	2	0	0.08	-		1	1
peptide antigen assembly with MHC protein complex (GO:0002501)	3	0	0.12	-		1	1
regulation of L-dopa decarboxylase activity (GO:1903198)	1	0	0.04	-		1	1
positive regulation of L-dopa biosynthetic process (GO:1903197)	1	0	0.04	-		1	1
regulation of L-dopa biosynthetic process (GO:1903195)	1	0	0.04	-		1	1
glyoxal metabolic process (GO:1903189)	1	0	0.04	-		1	1
glucuronoside catabolic process (GO:0019391)	2	0	0.08	-		1	1
positive regulation of mechanoreceptor differentiation (GO:0045633)	1	0	0.04	-		1	1
regulation of SUMO transferase activity (GO:1903182)	1	0	0.04	-		1	1
positive regulation of dopamine biosynthetic process (GO:1903181)	3	0	0.12	-		1	1
positive regulation of T-helper 2 cell differentiation (GO:0045630)	7	0	0.28	-		1	1
cerebellar cortex maturation (GO:0021699)	3	0	0.12	-		1	1
cerebellar Purkinje cell layer formation (GO:0021694)	19	0	0.77	-		1	1
glucuronoside metabolic process (GO:0019389)	3	0	0.12	-		1	1
cerebellar Purkinje cell layer maturation (GO:0021691)	2	0	0.08	-		1	1
regulation of dopamine biosynthetic process (GO:1903179)	3	0	0.12	-		1	1
positive regulation of tyrosine 3-monooxygenase activity (GO:1903178)	1	0	0.04	-		1	1
regulation of tyrosine 3-monooxygenase activity (GO:1903176)	1	0	0.04	-		1	1
negative regulation of T-helper 1 cell differentiation (GO:0045626)	3	0	0.12	-		1	1
fatty alcohol metabolic process (GO:1903173)	2	0	0.08	-		1	1
cerebellar granular layer maturation (GO:0021686)	1	0	0.04	-		1	1
cerebellar granular layer structural organization (GO:0021685)	1	0	0.04	-		1	1
cerebellar granular layer formation (GO:0021684)	10	0	0.4	-		1	1
cerebellar granular layer morphogenesis (GO:0021683)	12	0	0.48	-		1	1
nerve maturation (GO:0021682)	1	0	0.04	-		1	1
cerebellar granular layer development (GO:0021681)	16	0	0.65	-		1	1
galactolipid catabolic process (GO:0019376)	3	0	0.12	-		1	1
galactolipid biosynthetic process (GO:0019375)	5	0	0.2	-		1	1
positive regulation of pyrroline-5-carboxylate reductase activity (GO:1903168)	1	0	0.04	-		1	1
galactolipid metabolic process (GO:0019374)	8	0	0.32	-		1	1
regulation of pyrroline-5-carboxylate reductase activity (GO:1903167)	1	0	0.04	-		1	1
epoxygenase P450 pathway (GO:0019373)	31	0	1.25	-		0.633	1
negative regulation of keratinocyte differentiation (GO:0045617)	9	0	0.36	-		1	1
cellular response to polycyclic arene (GO:1903166)	1	0	0.04	-		1	1
response to polycyclic arene (GO:1903165)	1	0	0.04	-		1	1
cyclooxygenase pathway (GO:0019371)	3	0	0.12	-		1	1
leukotriene biosynthetic process (GO:0019370)	13	0	0.53	-		1	1
third ventricle development (GO:0021678)	5	0	0.2	-		1	1
lysobisphosphatidic acid metabolic process (GO:2001311)	2	0	0.08	-		1	1
fatty acid elongation, unsaturated fatty acid (GO:0019368)	7	0	0.28	-		1	1
fatty acid elongation, saturated fatty acid (GO:0019367)	7	0	0.28	-		1	1
lateral ventricle development (GO:0021670)	13	0	0.53	-		1	1
pyridine nucleotide salvage (GO:0019365)	1	0	0.04	-		1	1
positive regulation of inner ear auditory receptor cell differentiation (GO:0045609)	1	0	0.04	-		1	1
pyridine nucleotide catabolic process (GO:0019364)	8	0	0.32	-		1	1
pyridine nucleotide biosynthetic process (GO:0019363)	20	0	0.81	-		1	1
pyridine nucleotide metabolic process (GO:0019362)	28	0	1.13	-		0.627	1
positive regulation of endothelial cell differentiation (GO:0045603)	11	0	0.44	-		1	1
positive regulation of cell-cell adhesion mediated by integrin (GO:0033634)	7	0	0.28	-		1	1
negative regulation of cell-cell adhesion mediated by integrin (GO:0033633)	2	0	0.08	-		1	1
regulation of cell-cell adhesion mediated by integrin (GO:0033632)	12	0	0.48	-		1	1
cell-cell adhesion mediated by integrin (GO:0033631)	6	0	0.24	-		1	1
lipoxin B4 biosynthetic process (GO:2001306)	1	0	0.04	-		1	1
lipoxin B4 metabolic process (GO:2001304)	1	0	0.04	-		1	1
lipoxin A4 biosynthetic process (GO:2001303)	3	0	0.12	-		1	1
lipoxin A4 metabolic process (GO:2001302)	3	0	0.12	-		1	1
lipoxin biosynthetic process (GO:2001301)	4	0	0.16	-		1	1
lipoxin metabolic process (GO:2001300)	4	0	0.16	-		1	1
nicotinamide nucleotide biosynthetic process (GO:0019359)	17	0	0.69	-		1	1
nicotinate nucleotide salvage (GO:0019358)	1	0	0.04	-		1	1
nicotinate nucleotide biosynthetic process (GO:0019357)	1	0	0.04	-		1	1
positive regulation of establishment of endothelial barrier (GO:1903142)	7	0	0.28	-		1	1
negative regulation of establishment of endothelial barrier (GO:1903141)	2	0	0.08	-		1	1
regulation of establishment of endothelial barrier (GO:1903140)	18	0	0.73	-		1	1
negative regulation of cell adhesion mediated by integrin (GO:0033629)	9	0	0.36	-		1	1
cell adhesion mediated by integrin (GO:0033627)	28	0	1.13	-		0.627	1
positive regulation of integrin activation by cell surface receptor linked signal transduction (GO:0033626)	2	0	0.08	-		1	1
positive regulation of integrin activation (GO:0033625)	11	0	0.44	-		1	1
negative regulation of integrin activation (GO:0033624)	3	0	0.12	-		1	1
regulation of integrin activation (GO:0033623)	17	0	0.69	-		1	1
vestibulocochlear nerve formation (GO:0021650)	4	0	0.16	-		1	1
transsulfuration (GO:0019346)	5	0	0.2	-		1	1
cysteine biosynthetic process (GO:0019344)	3	0	0.12	-		1	1
cysteine biosynthetic process via cystathionine (GO:0019343)	2	0	0.08	-		1	1
dibenzo-p-dioxin catabolic process (GO:0019341)	1	0	0.04	-		1	1
ventral midline determination (GO:0007371)	1	0	0.04	-		1	1
mitochondrial proton-transporting ATP synthase complex assembly (GO:0033615)	6	0	0.24	-		1	1
vestibulocochlear nerve structural organization (GO:0021649)	2	0	0.08	-		1	1
vestibulocochlear nerve morphogenesis (GO:0021648)	6	0	0.24	-		1	1
vagus nerve morphogenesis (GO:0021644)	2	0	0.08	-		1	1
trochlear nerve formation (GO:0021642)	1	0	0.04	-		1	1
phenol-containing compound catabolic process (GO:0019336)	10	0	0.4	-		1	1
response to cell cycle checkpoint signaling (GO:0072396)	6	0	0.24	-		1	1
detection of stimulus involved in cell cycle checkpoint (GO:0072394)	1	0	0.04	-		1	1
microtubule anchoring at microtubule organizing center (GO:0072393)	12	0	0.48	-		1	1
negative regulation of centriole-centriole cohesion (GO:1903126)	1	0	0.04	-		1	1
negative regulation of thioredoxin peroxidase activity by peptidyl-threonine phosphorylation (GO:1903125)	1	0	0.04	-		1	1
negative regulation of thioredoxin peroxidase activity (GO:1903124)	1	0	0.04	-		1	1
regulation of thioredoxin peroxidase activity (GO:1903123)	1	0	0.04	-		1	1
negative regulation of TRAIL-activated apoptotic signaling pathway (GO:1903122)	1	0	0.04	-		1	1
regulation of TRAIL-activated apoptotic signaling pathway (GO:1903121)	4	0	0.16	-		1	1
oxalate metabolic process (GO:0033609)	1	0	0.04	-		1	1
chemokine receptor transport within lipid bilayer (GO:0033606)	1	0	0.04	-		1	1
positive regulation of catecholamine secretion (GO:0033605)	19	0	0.77	-		1	1
negative regulation of catecholamine secretion (GO:0033604)	18	0	0.73	-		1	1
positive regulation of dopamine secretion (GO:0033603)	10	0	0.4	-		1	1
negative regulation of dopamine secretion (GO:0033602)	6	0	0.24	-		1	1
positive regulation of mammary gland epithelial cell proliferation (GO:0033601)	8	0	0.32	-		1	1
negative regulation of mammary gland epithelial cell proliferation (GO:0033600)	6	0	0.24	-		1	1
trochlear nerve morphogenesis (GO:0021639)	1	0	0.04	-		1	1
trigeminal nerve structural organization (GO:0021637)	5	0	0.2	-		1	1
trigeminal nerve morphogenesis (GO:0021636)	5	0	0.2	-		1	1
optic nerve structural organization (GO:0021633)	2	0	0.08	-		1	1
flavin adenine dinucleotide catabolic process (GO:0072389)	1	0	0.04	-		1	1
optic nerve morphogenesis (GO:0021631)	6	0	0.24	-		1	1
flavin adenine dinucleotide biosynthetic process (GO:0072388)	1	0	0.04	-		1	1
flavin adenine dinucleotide metabolic process (GO:0072387)	2	0	0.08	-		1	1
plus-end-directed organelle transport along microtubule (GO:0072386)	4	0	0.16	-		1	1
protein localization to actin cytoskeleton (GO:1903119)	1	0	0.04	-		1	1
minus-end-directed organelle transport along microtubule (GO:0072385)	5	0	0.2	-		1	1
urate homeostasis (GO:1903118)	1	0	0.04	-		1	1
pentose catabolic process (GO:0019323)	3	0	0.12	-		1	1
plus-end-directed vesicle transport along microtubule (GO:0072383)	4	0	0.16	-		1	1
positive regulation of actin filament-based movement (GO:1903116)	4	0	0.16	-		1	1
pentose biosynthetic process (GO:0019322)	2	0	0.08	-		1	1
minus-end-directed vesicle transport along microtubule (GO:0072382)	2	0	0.08	-		1	1
pentose metabolic process (GO:0019321)	13	0	0.53	-		1	1
thorax and anterior abdomen determination (GO:0007356)	3	0	0.12	-		1	1
zygotic determination of anterior/posterior axis, embryo (GO:0007354)	5	0	0.2	-		1	1
zygotic specification of dorsal/ventral axis (GO:0007352)	2	0	0.08	-		1	1
tripartite regional subdivision (GO:0007351)	15	0	0.61	-		1	1
blastoderm segmentation (GO:0007350)	19	0	0.77	-		1	1
olfactory nerve structural organization (GO:0021629)	1	0	0.04	-		1	1
olfactory nerve morphogenesis (GO:0021627)	1	0	0.04	-		1	1
oculomotor nerve formation (GO:0021623)	2	0	0.08	-		1	1
hexose biosynthetic process (GO:0019319)	28	0	1.13	-		0.627	1
oculomotor nerve morphogenesis (GO:0021622)	2	0	0.08	-		1	1
blood coagulation, fibrin clot formation (GO:0072378)	8	0	0.32	-		1	1
amylopectin metabolic process (GO:2000896)	1	0	0.04	-		1	1
blood coagulation, common pathway (GO:0072377)	1	0	0.04	-		1	1
protein activation cascade (GO:0072376)	12	0	0.48	-		1	1
positive regulation of mitochondrial transcription (GO:1903109)	3	0	0.12	-		1	1
regulation of mitochondrial transcription (GO:1903108)	5	0	0.2	-		1	1
inositol catabolic process (GO:0019310)	1	0	0.04	-		1	1
cellularization (GO:0007349)	1	0	0.04	-		1	1
1-phosphatidyl-1D-myo-inositol 3,5-bisphosphate metabolic process (GO:1903100)	1	0	0.04	-		1	1
egg activation (GO:0007343)	9	0	0.36	-		1	1
fusion of sperm to egg plasma membrane involved in single fertilization (GO:0007342)	20	0	0.81	-		1	1
penetration of zona pellucida (GO:0007341)	10	0	0.4	-		1	1
acrosome reaction (GO:0007340)	21	0	0.85	-		1	1
hypoglossal nerve morphogenesis (GO:0021618)	1	0	0.04	-		1	1
glossopharyngeal nerve morphogenesis (GO:0021615)	4	0	0.16	-		1	1
mannose catabolic process (GO:0019309)	1	0	0.04	-		1	1
D-ribose catabolic process (GO:0019303)	1	0	0.04	-		1	1
positive regulation of dipeptide transport (GO:2000880)	2	0	0.08	-		1	1
positive regulation of growth hormone receptor signaling pathway (GO:0060399)	3	0	0.12	-		1	1
regulation of growth hormone receptor signaling pathway (GO:0060398)	5	0	0.2	-		1	1
growth hormone receptor signaling pathway via JAK-STAT (GO:0060397)	5	0	0.2	-		1	1
growth hormone receptor signaling pathway (GO:0060396)	11	0	0.44	-		1	1
SMAD protein signal transduction (GO:0060395)	67	0	2.71	-		0.116	1
negative regulation of pathway-restricted SMAD protein phosphorylation (GO:0060394)	13	0	0.53	-		1	1
regulation of pathway-restricted SMAD protein phosphorylation (GO:0060393)	62	0	2.5	-		0.178	1
negative regulation of SMAD protein signal transduction (GO:0060392)	7	0	0.28	-		1	1
cranial nerve formation (GO:0021603)	8	0	0.32	-		1	1
positive regulation of oligopeptide transport (GO:2000878)	2	0	0.08	-		1	1
histone H3-T3 phosphorylation (GO:0072355)	2	0	0.08	-		1	1
positive regulation of progesterone secretion (GO:2000872)	2	0	0.08	-		1	1
regulation of progesterone secretion (GO:2000870)	3	0	0.12	-		1	1
pathway-restricted SMAD protein phosphorylation (GO:0060389)	13	0	0.53	-		1	1
synapse assembly involved in innervation (GO:0060386)	1	0	0.04	-		1	1
axonogenesis involved in innervation (GO:0060385)	7	0	0.28	-		1	1
innervation (GO:0060384)	28	0	1.13	-		0.627	1
positive regulation of DNA strand elongation (GO:0060383)	1	0	0.04	-		1	1
regulation of DNA strand elongation (GO:0060382)	2	0	0.08	-		1	1
sperm displacement (GO:0007321)	1	0	0.04	-		1	1
insemination (GO:0007320)	13	0	0.53	-		1	1
positive regulation of estradiol secretion (GO:2000866)	2	0	0.08	-		1	1
response to anesthetic (GO:0072347)	2	0	0.08	-		1	1
regulation of estradiol secretion (GO:2000864)	3	0	0.12	-		1	1
positive regulation of estrogen secretion (GO:2000863)	1	0	0.04	-		1	1
rescue of stalled ribosome (GO:0072344)	5	0	0.2	-		1	1
regulation of estrogen secretion (GO:2000861)	1	0	0.04	-		1	1
positive regulation of aldosterone secretion (GO:2000860)	3	0	0.12	-		1	1
regulation of brood size (GO:0060378)	3	0	0.12	-		1	1
negative regulation of mast cell differentiation (GO:0060377)	1	0	0.04	-		1	1
positive regulation of mast cell differentiation (GO:0060376)	3	0	0.12	-		1	1
pole plasm assembly (GO:0007315)	3	0	0.12	-		1	1
regulation of mast cell differentiation (GO:0060375)	5	0	0.2	-		1	1
oocyte anterior/posterior axis specification (GO:0007314)	3	0	0.12	-		1	1
mast cell differentiation (GO:0060374)	2	0	0.08	-		1	1
regulation of ventricular cardiac muscle cell membrane depolarization (GO:0060373)	7	0	0.28	-		1	1
regulation of atrial cardiac muscle cell membrane depolarization (GO:0060371)	8	0	0.32	-		1	1
susceptibility to T cell mediated cytotoxicity (GO:0060370)	1	0	0.04	-		1	1
guanine biosynthetic process (GO:0046099)	1	0	0.04	-		1	1
guanine metabolic process (GO:0046098)	3	0	0.12	-		1	1
regulation of aldosterone secretion (GO:2000858)	7	0	0.28	-		1	1
positive regulation of mineralocorticoid secretion (GO:2000857)	3	0	0.12	-		1	1
deoxyinosine metabolic process (GO:0046094)	1	0	0.04	-		1	1
cellular lactam metabolic process (GO:0072338)	2	0	0.08	-		1	1
modified amino acid transport (GO:0072337)	26	0	1.05	-		0.625	1
regulation of mineralocorticoid secretion (GO:2000855)	7	0	0.28	-		1	1
deoxycytidine metabolic process (GO:0046092)	2	0	0.08	-		1	1
positive regulation of corticosterone secretion (GO:2000854)	3	0	0.12	-		1	1
deoxyadenosine metabolic process (GO:0046090)	1	0	0.04	-		1	1
UDP-galactose transmembrane transport (GO:0072334)	2	0	0.08	-		1	1
regulation of corticosterone secretion (GO:2000852)	5	0	0.2	-		1	1
positive regulation of glucocorticoid secretion (GO:2000851)	6	0	0.24	-		1	1
negative regulation of glucocorticoid secretion (GO:2000850)	3	0	0.12	-		1	1
positive regulation of Fc receptor mediated stimulatory signaling pathway (GO:0060369)	7	0	0.28	-		1	1
oocyte axis specification (GO:0007309)	3	0	0.12	-		1	1
oocyte construction (GO:0007308)	3	0	0.12	-		1	1
sagittal suture morphogenesis (GO:0060367)	1	0	0.04	-		1	1
lambdoid suture morphogenesis (GO:0060366)	1	0	0.04	-		1	1
coronal suture morphogenesis (GO:0060365)	1	0	0.04	-		1	1
frontal suture morphogenesis (GO:0060364)	2	0	0.08	-		1	1
cranial suture morphogenesis (GO:0060363)	8	0	0.32	-		1	1
respiratory basal cell differentiation (GO:1902691)	1	0	0.04	-		1	1
positive regulation of NAD metabolic process (GO:1902690)	1	0	0.04	-		1	1
regulation of glucocorticoid secretion (GO:2000849)	11	0	0.44	-		1	1
adenosine biosynthetic process (GO:0046086)	1	0	0.04	-		1	1
positive regulation of corticosteroid hormone secretion (GO:2000848)	9	0	0.36	-		1	1
adenosine metabolic process (GO:0046085)	10	0	0.4	-		1	1
negative regulation of corticosteroid hormone secretion (GO:2000847)	3	0	0.12	-		1	1
regulation of corticosteroid hormone secretion (GO:2000846)	18	0	0.73	-		1	1
positive regulation of testosterone secretion (GO:2000845)	2	0	0.08	-		1	1
negative regulation of testosterone secretion (GO:2000844)	1	0	0.04	-		1	1
regulation of testosterone secretion (GO:2000843)	3	0	0.12	-		1	1
response to ammonium ion (GO:0060359)	3	0	0.12	-		1	1
negative regulation of leucine import (GO:0060358)	2	0	0.08	-		1	1
regulation of leucine import (GO:0060357)	2	0	0.08	-		1	1
dibenzo-p-dioxin metabolic process (GO:0018894)	2	0	0.08	-		1	1
inositol phosphorylation (GO:0052746)	2	0	0.08	-		1	1
negative regulation of cell adhesion molecule production (GO:0060354)	5	0	0.2	-		1	1
negative regulation of receptor localization to synapse (GO:1902684)	1	0	0.04	-		1	1
cell adhesion molecule production (GO:0060352)	3	0	0.12	-		1	1
dUMP catabolic process (GO:0046079)	1	0	0.04	-		1	1
dUDP metabolic process (GO:0046077)	3	0	0.12	-		1	1
dTTP metabolic process (GO:0046075)	3	0	0.12	-		1	1
positive regulation of androgen secretion (GO:2000836)	1	0	0.04	-		1	1
dTMP metabolic process (GO:0046073)	3	0	0.12	-		1	1
dTDP metabolic process (GO:0046072)	2	0	0.08	-		1	1
regulation of androgen secretion (GO:2000834)	1	0	0.04	-		1	1
positive regulation of steroid hormone secretion (GO:2000833)	13	0	0.53	-		1	1
negative regulation of steroid hormone secretion (GO:2000832)	3	0	0.12	-		1	1
metanephric glomerular epithelial cell development (GO:0072313)	1	0	0.04	-		1	1
regulation of steroid hormone secretion (GO:2000831)	23	0	0.93	-		1	1
metanephric glomerular epithelial cell differentiation (GO:0072312)	1	0	0.04	-		1	1
positive regulation of parathyroid hormone secretion (GO:2000830)	2	0	0.08	-		1	1
spleen trabecula formation (GO:0060345)	1	0	0.04	-		1	1
positive regulation of type I interferon-mediated signaling pathway (GO:0060340)	13	0	0.53	-		1	1
cGMP catabolic process (GO:0046069)	4	0	0.16	-		1	1
cGMP metabolic process (GO:0046068)	18	0	0.73	-		1	1
dGDP catabolic process (GO:0046067)	1	0	0.04	-		1	1
dGDP metabolic process (GO:0046066)	3	0	0.12	-		1	1
regulation of parathyroid hormone secretion (GO:2000828)	3	0	0.12	-		1	1
mesenchymal stem cell maintenance involved in metanephric nephron morphogenesis (GO:0072309)	1	0	0.04	-		1	1
mitochondrial RNA surveillance (GO:2000827)	1	0	0.04	-		1	1
regulation of heart morphogenesis (GO:2000826)	9	0	0.36	-		1	1
regulation of metanephric nephron tubule epithelial cell differentiation (GO:0072307)	6	0	0.24	-		1	1
positive regulation of androgen receptor activity (GO:2000825)	3	0	0.12	-		1	1
dCDP metabolic process (GO:0046062)	1	0	0.04	-		1	1
dATP catabolic process (GO:0046061)	3	0	0.12	-		1	1
negative regulation of mesenchymal cell apoptotic process involved in metanephric nephron morphogenesis (GO:0072305)	2	0	0.08	-		1	1
dATP metabolic process (GO:0046060)	8	0	0.32	-		1	1
regulation of mesenchymal cell apoptotic process involved in metanephric nephron morphogenesis (GO:0072304)	2	0	0.08	-		1	1
regulation of behavioral fear response (GO:2000822)	11	0	0.44	-		1	1
positive regulation of glomerular metanephric mesangial cell proliferation (GO:0072303)	1	0	0.04	-		1	1
regulation of grooming behavior (GO:2000821)	6	0	0.24	-		1	1
negative regulation of metanephric glomerular mesangial cell proliferation (GO:0072302)	1	0	0.04	-		1	1
negative regulation of transcription from RNA polymerase II promoter involved in smooth muscle cell differentiation (GO:2000820)	3	0	0.12	-		1	1
regulation of metanephric glomerular mesangial cell proliferation (GO:0072301)	2	0	0.08	-		1	1
biphenyl metabolic process (GO:0018879)	3	0	0.12	-		1	1
positive regulation of maintenance of meiotic sister chromatid cohesion (GO:0034096)	1	0	0.04	-		1	1
positive regulation of metanephric glomerulus development (GO:0072300)	3	0	0.12	-		1	1
positive regulation of axon guidance (GO:1902669)	4	0	0.16	-		1	1
regulation of maintenance of meiotic sister chromatid cohesion (GO:0034094)	1	0	0.04	-		1	1
negative regulation of axon guidance (GO:1902668)	1	0	0.04	-		1	1
positive regulation of maintenance of sister chromatid cohesion (GO:0034093)	6	0	0.24	-		1	1
negative regulation of interferon-gamma-mediated signaling pathway (GO:0060336)	6	0	0.24	-		1	1
regulation of axon guidance (GO:1902667)	15	0	0.61	-		1	1
negative regulation of maintenance of sister chromatid cohesion (GO:0034092)	3	0	0.12	-		1	1
positive regulation of interferon-gamma-mediated signaling pathway (GO:0060335)	7	0	0.28	-		1	1
regulation of maintenance of sister chromatid cohesion (GO:0034091)	9	0	0.36	-		1	1
arsonoacetate metabolic process (GO:0018872)	2	0	0.08	-		1	1
positive regulation of response to interferon-gamma (GO:0060332)	7	0	0.28	-		1	1
negative regulation of response to interferon-gamma (GO:0060331)	6	0	0.24	-		1	1
positive regulation of glucose mediated signaling pathway (GO:1902661)	3	0	0.12	-		1	1
cAMP metabolic process (GO:0046058)	14	0	0.57	-		1	1
dADP catabolic process (GO:0046057)	1	0	0.04	-		1	1
regulation of nucleotide-excision repair (GO:2000819)	4	0	0.16	-		1	1
dADP metabolic process (GO:0046056)	2	0	0.08	-		1	1
negative regulation of myoblast proliferation (GO:2000818)	1	0	0.04	-		1	1
dGMP metabolic process (GO:0046054)	1	0	0.04	-		1	1
regulation of mRNA stability involved in response to oxidative stress (GO:2000815)	2	0	0.08	-		1	1
positive regulation of barbed-end actin filament capping (GO:2000814)	2	0	0.08	-		1	1
negative regulation of barbed-end actin filament capping (GO:2000813)	3	0	0.12	-		1	1
regulation of barbed-end actin filament capping (GO:2000812)	7	0	0.28	-		1	1
maintenance of mitotic sister chromatid cohesion (GO:0034088)	4	0	0.16	-		1	1
establishment of mitotic sister chromatid cohesion (GO:0034087)	2	0	0.08	-		1	1
maintenance of sister chromatid cohesion (GO:0034086)	4	0	0.16	-		1	1
establishment of sister chromatid cohesion (GO:0034085)	4	0	0.16	-		1	1
regulation of glucose mediated signaling pathway (GO:1902659)	3	0	0.12	-		1	1
cytoplasmic actin-based contraction involved in cell motility (GO:0060327)	3	0	0.12	-		1	1
face morphogenesis (GO:0060325)	40	0	1.62	-		0.407	1
calcium ion import into cytosol (GO:1902656)	16	0	0.65	-		1	1
head morphogenesis (GO:0060323)	46	0	1.86	-		0.264	1
Golgi to endosome transport (GO:0006895)	13	0	0.53	-		1	1
UDP metabolic process (GO:0046048)	3	0	0.12	-		1	1
positive regulation of synaptic vesicle clustering (GO:2000809)	8	0	0.32	-		1	1
negative regulation of synaptic vesicle clustering (GO:2000808)	1	0	0.04	-		1	1
regulation of synaptic vesicle clustering (GO:2000807)	10	0	0.4	-		1	1
positive regulation of termination of RNA polymerase II transcription, poly(A)-coupled (GO:2000806)	1	0	0.04	-		1	1
negative regulation of termination of RNA polymerase II transcription, poly(A)-coupled (GO:2000805)	2	0	0.08	-		1	1
regulation of termination of RNA polymerase II transcription, poly(A)-coupled (GO:2000804)	3	0	0.12	-		1	1
positive regulation of endocardial cushion to mesenchymal transition involved in heart valve formation (GO:2000802)	1	0	0.04	-		1	1
regulation of endocardial cushion to mesenchymal transition involved in heart valve formation (GO:2000800)	1	0	0.04	-		1	1
primitive erythrocyte differentiation (GO:0060319)	3	0	0.12	-		1	1
definitive erythrocyte differentiation (GO:0060318)	5	0	0.2	-		1	1
cardiac epithelial to mesenchymal transition (GO:0060317)	24	0	0.97	-		1	1
tertiary alcohol biosynthetic process (GO:1902645)	2	0	0.08	-		1	1
negative regulation of blood vessel remodeling (GO:0060313)	2	0	0.08	-		1	1
tertiary alcohol metabolic process (GO:1902644)	15	0	0.61	-		1	1
regulation of blood vessel remodeling (GO:0060312)	9	0	0.36	-		1	1
negative regulation of elastin catabolic process (GO:0060311)	1	0	0.04	-		1	1
regulation of elastin catabolic process (GO:0060310)	1	0	0.04	-		1	1
cell volume homeostasis (GO:0006884)	33	0	1.33	-		0.639	1
cellular zinc ion homeostasis (GO:0006882)	24	0	0.97	-		1	1
intracellular sequestering of iron ion (GO:0006880)	12	0	0.48	-		1	1
GMP catabolic process (GO:0046038)	2	0	0.08	-		1	1
GMP metabolic process (GO:0046037)	6	0	0.24	-		1	1
CMP metabolic process (GO:0046035)	1	0	0.04	-		1	1
ADP catabolic process (GO:0046032)	1	0	0.04	-		1	1
methylguanosine-cap decapping (GO:0110156)	12	0	0.48	-		1	1
elastin catabolic process (GO:0060309)	3	0	0.12	-		1	1
regulation of ventricular cardiac muscle cell membrane repolarization (GO:0060307)	19	0	0.77	-		1	1
regulation of cell diameter (GO:0060305)	1	0	0.04	-		1	1
positive regulation of biomineralization (GO:0110151)	51	0	2.06	-		0.268	1
regulation of phosphatidylinositol dephosphorylation (GO:0060304)	6	0	0.24	-		1	1
negative regulation of biomineralization (GO:0110150)	27	0	1.09	-		0.625	1
negative regulation of cytokine activity (GO:0060302)	2	0	0.08	-		1	1
positive regulation of membrane hyperpolarization (GO:1902632)	1	0	0.04	-		1	1
regulation of cytokine activity (GO:0060300)	3	0	0.12	-		1	1
negative regulation of membrane hyperpolarization (GO:1902631)	2	0	0.08	-		1	1
cellular copper ion homeostasis (GO:0006878)	15	0	0.61	-		1	1
regulation of membrane hyperpolarization (GO:1902630)	6	0	0.24	-		1	1
cellular cadmium ion homeostasis (GO:0006876)	2	0	0.08	-		1	1
regulation of biomineralization (GO:0110149)	101	0	4.08	-		0.0349	0.863
response to anoxia (GO:0034059)	2	0	0.08	-		1	1
endosomal vesicle fusion (GO:0034058)	8	0	0.32	-		1	1
protein localization to adherens junction (GO:0071896)	5	0	0.2	-		1	1
regulation of mRNA stability involved in cellular response to UV (GO:1902629)	1	0	0.04	-		1	1
odontoblast differentiation (GO:0071895)	4	0	0.16	-		1	1
histone H2B conserved C-terminal lysine ubiquitination (GO:0071894)	1	0	0.04	-		1	1
BMP signaling pathway involved in nephric duct formation (GO:0071893)	1	0	0.04	-		1	1
host programmed cell death induced by symbiont (GO:0034050)	1	0	0.04	-		1	1
positive regulation of neutrophil migration (GO:1902624)	36	0	1.45	-		0.403	1
negative regulation of neutrophil migration (GO:1902623)	4	0	0.16	-		1	1
regulation of neutrophil migration (GO:1902622)	48	0	1.94	-		0.264	1
glutamine transport (GO:0006868)	6	0	0.24	-		1	1
asparagine transport (GO:0006867)	2	0	0.08	-		1	1
pyrimidine nucleotide transport (GO:0006864)	2	0	0.08	-		1	1
purine nucleobase transport (GO:0006863)	3	0	0.12	-		1	1
nucleotide transport (GO:0006862)	16	0	0.65	-		1	1
negative regulation of T cell homeostatic proliferation (GO:0046014)	1	0	0.04	-		1	1
regulation of T cell homeostatic proliferation (GO:0046013)	4	0	0.16	-		1	1
positive regulation of circadian sleep/wake cycle, non-REM sleep (GO:0046010)	9	0	0.36	-		1	1
macrophage apoptotic process (GO:0071888)	1	0	0.04	-		1	1
Norrin signaling pathway (GO:0110135)	4	0	0.16	-		1	1
cellular response to fluoride (GO:1902618)	1	0	0.04	-		1	1
response to fluoride (GO:1902617)	2	0	0.08	-		1	1
phospholipase C-activating adrenergic receptor signaling pathway (GO:0071882)	1	0	0.04	-		1	1
adenylate cyclase-inhibiting adrenergic receptor signaling pathway (GO:0071881)	1	0	0.04	-		1	1
negative regulation of anti-Mullerian hormone signaling pathway (GO:1902613)	1	0	0.04	-		1	1
adenylate cyclase-activating adrenergic receptor signaling pathway (GO:0071880)	20	0	0.81	-		1	1
regulation of anti-Mullerian hormone signaling pathway (GO:1902612)	1	0	0.04	-		1	1
oligopeptide transport (GO:0006857)	12	0	0.48	-		1	1
drug transmembrane transport (GO:0006855)	8	0	0.32	-		1	1
mitochondrial pyruvate transmembrane transport (GO:0006850)	2	0	0.08	-		1	1
negative regulation of activated T cell proliferation (GO:0046007)	13	0	0.53	-		1	1
regulation of activated T cell proliferation (GO:0046006)	40	0	1.62	-		0.407	1
antigen processing and presentation of peptide antigen via MHC class II (GO:0002495)	18	0	0.73	-		1	1
positive regulation of circadian sleep/wake cycle, REM sleep (GO:0046005)	3	0	0.12	-		1	1
purine ribonucleoside bisphosphate biosynthetic process (GO:0034036)	2	0	0.08	-		1	1
negative regulation of adenylate cyclase-activating adrenergic receptor signaling pathway (GO:0071878)	4	0	0.16	-		1	1
purine ribonucleoside bisphosphate metabolic process (GO:0034035)	6	0	0.24	-		1	1
purine nucleoside bisphosphate catabolic process (GO:0034034)	5	0	0.2	-		1	1
positive regulation of large conductance calcium-activated potassium channel activity (GO:1902608)	3	0	0.12	-		1	1
adrenergic receptor signaling pathway (GO:0071875)	22	0	0.89	-		1	1
cellular response to norepinephrine stimulus (GO:0071874)	2	0	0.08	-		1	1
regulation of large conductance calcium-activated potassium channel activity (GO:1902606)	3	0	0.12	-		1	1
ribonucleoside bisphosphate catabolic process (GO:0034031)	5	0	0.2	-		1	1
response to norepinephrine (GO:0071873)	3	0	0.12	-		1	1
heterotrimeric G-protein complex assembly (GO:1902605)	1	0	0.04	-		1	1
cellular response to epinephrine stimulus (GO:0071872)	9	0	0.36	-		1	1
response to epinephrine (GO:0071871)	9	0	0.36	-		1	1
carnitine transmembrane transport (GO:1902603)	2	0	0.08	-		1	1
pyruvate transport (GO:0006848)	4	0	0.16	-		1	1
acyl carnitine transport (GO:0006844)	4	0	0.16	-		1	1
mitochondrial citrate transmembrane transport (GO:0006843)	1	0	0.04	-		1	1
tricarboxylic acid transport (GO:0006842)	5	0	0.2	-		1	1
antigen processing and presentation of endogenous peptide antigen via MHC class Ib via ER pathway, TAP-dependent (GO:0002489)	2	0	0.08	-		1	1
antigen processing and presentation of endogenous peptide antigen via MHC class Ib via ER pathway (GO:0002488)	2	0	0.08	-		1	1
antigen processing and presentation of endogenous peptide antigen via MHC class I via ER pathway, TAP-independent (GO:0002486)	34	0	1.37	-		0.642	1
antigen processing and presentation of endogenous peptide antigen via MHC class I via ER pathway, TAP-dependent (GO:0002485)	3	0	0.12	-		1	1
antigen processing and presentation of endogenous peptide antigen via MHC class I via ER pathway (GO:0002484)	35	0	1.41	-		0.646	1
antigen processing and presentation of endogenous peptide antigen (GO:0002483)	41	0	1.66	-		0.409	1
specification of animal organ identity (GO:0010092)	19	0	0.77	-		1	1
antigen processing and presentation of exogenous protein antigen via MHC class Ib, TAP-dependent (GO:0002481)	3	0	0.12	-		1	1
negative regulation of lipid transporter activity (GO:0110114)	1	0	0.04	-		1	1
negative regulation of apoptotic process in bone marrow cell (GO:0071866)	6	0	0.24	-		1	1
positive regulation of lipid transporter activity (GO:0110113)	1	0	0.04	-		1	1
regulation of apoptotic process in bone marrow cell (GO:0071865)	6	0	0.24	-		1	1
regulation of lipid transporter activity (GO:0110112)	2	0	0.08	-		1	1
positive regulation of cell proliferation in bone marrow (GO:0071864)	10	0	0.4	-		1	1
negative regulation of animal organ morphogenesis (GO:0110111)	3	0	0.12	-		1	1
positive regulation of animal organ morphogenesis (GO:0110110)	37	0	1.49	-		0.403	1
serotonin transport (GO:0006837)	13	0	0.53	-		1	1
dicarboxylic acid transport (GO:0006835)	56	0	2.26	-		0.281	1
water transport (GO:0006833)	17	0	0.69	-		1	1
antigen processing and presentation of exogenous peptide antigen via MHC class I, TAP-dependent (GO:0002479)	2	0	0.08	-		1	1
antigen processing and presentation of exogenous peptide antigen (GO:0002478)	27	0	1.09	-		0.625	1
antigen processing and presentation of exogenous peptide antigen via MHC class Ib (GO:0002477)	4	0	0.16	-		1	1
antigen processing and presentation of endogenous peptide antigen via MHC class Ib (GO:0002476)	35	0	1.41	-		0.646	1
polarity specification of proximal/distal axis (GO:0010085)	2	0	0.08	-		1	1
antigen processing and presentation via MHC class Ib (GO:0002475)	40	0	1.62	-		0.407	1
antigen processing and presentation of peptide antigen via MHC class I (GO:0002474)	51	0	2.06	-		0.268	1
plasmacytoid dendritic cell antigen processing and presentation (GO:0002470)	1	0	0.04	-		1	1
mRNA alternative polyadenylation (GO:0110104)	5	0	0.2	-		1	1
response to triglyceride (GO:0034014)	1	0	0.04	-		1	1
zinc ion transport (GO:0006829)	28	0	1.13	-		0.627	1
manganese ion transport (GO:0006828)	19	0	0.77	-		1	1
copper ion transport (GO:0006825)	15	0	0.61	-		1	1
cobalt ion transport (GO:0006824)	7	0	0.28	-		1	1
dendritic cell antigen processing and presentation (GO:0002468)	2	0	0.08	-		1	1
germinal center formation (GO:0002467)	7	0	0.28	-		1	1
peripheral tolerance induction (GO:0002465)	2	0	0.08	-		1	1
tolerance induction to nonself antigen (GO:0002462)	1	0	0.04	-		1	1
tolerance induction dependent upon immune response (GO:0002461)	3	0	0.12	-		1	1
zygote asymmetric cell division (GO:0010070)	2	0	0.08	-		1	1
positive regulation of ERK1 and ERK2 cascade via TNFSF11-mediated signaling (GO:0071848)	2	0	0.08	-		1	1
TNFSF11-mediated signaling pathway (GO:0071847)	5	0	0.2	-		1	1
actin filament debranching (GO:0071846)	2	0	0.08	-		1	1
phosphate ion transport (GO:0006817)	18	0	0.73	-		1	1
telencephalon glial cell migration (GO:0022030)	26	0	1.05	-		0.625	1
peripheral T cell tolerance induction (GO:0002458)	1	0	0.04	-		1	1
T cell antigen processing and presentation (GO:0002457)	5	0	0.2	-		1	1
humoral immune response mediated by circulating immunoglobulin (GO:0002455)	221	0	8.93	-		0.000304	0.0338
peripheral B cell tolerance induction (GO:0002451)	1	0	0.04	-		1	1
apoptotic process in bone marrow cell (GO:0071839)	1	0	0.04	-		1	1
cell proliferation in bone marrow (GO:0071838)	1	0	0.04	-		1	1
intermediate-density lipoprotein particle clearance (GO:0071831)	1	0	0.04	-		1	1
triglyceride-rich lipoprotein particle clearance (GO:0071830)	4	0	0.16	-		1	1
nitric oxide biosynthetic process (GO:0006809)	10	0	0.4	-		1	1
interkinetic nuclear migration (GO:0022027)	10	0	0.4	-		1	1
regulation of nitrogen utilization (GO:0006808)	3	0	0.12	-		1	1
malonyl-CoA biosynthetic process (GO:2001295)	1	0	0.04	-		1	1
malonyl-CoA catabolic process (GO:2001294)	1	0	0.04	-		1	1
superoxide metabolic process (GO:0006801)	34	0	1.37	-		0.642	1
malonyl-CoA metabolic process (GO:2001293)	2	0	0.08	-		1	1
type II hypersensitivity (GO:0002445)	4	0	0.16	-		1	1
serotonin secretion involved in inflammatory response (GO:0002442)	4	0	0.16	-		1	1
histamine secretion involved in inflammatory response (GO:0002441)	5	0	0.2	-		1	1
positive regulation of gamma-delta T cell differentiation (GO:0045588)	9	0	0.36	-		1	1
regulation of gamma-delta T cell differentiation (GO:0045586)	12	0	0.48	-		1	1
positive regulation of cytotoxic T cell differentiation (GO:0045585)	3	0	0.12	-		1	1
regulation of cytotoxic T cell differentiation (GO:0045583)	3	0	0.12	-		1	1
lateral ganglionic eminence cell proliferation (GO:0022018)	1	0	0.04	-		1	1
positive regulation of caveolin-mediated endocytosis (GO:2001288)	4	0	0.16	-		1	1
pallium cell proliferation in forebrain (GO:0022013)	1	0	0.04	-		1	1
negative regulation of caveolin-mediated endocytosis (GO:2001287)	2	0	0.08	-		1	1
subpallium cell proliferation in forebrain (GO:0022012)	1	0	0.04	-		1	1
regulation of caveolin-mediated endocytosis (GO:2001286)	7	0	0.28	-		1	1
myelination in peripheral nervous system (GO:0022011)	31	0	1.25	-		0.633	1
chronic inflammatory response to antigenic stimulus (GO:0002439)	2	0	0.08	-		1	1
acute inflammatory response to antigenic stimulus (GO:0002438)	13	0	0.53	-		1	1
inflammatory response to antigenic stimulus (GO:0002437)	37	0	1.49	-		0.403	1
positive regulation of unsaturated fatty acid biosynthetic process (GO:2001280)	11	0	0.44	-		1	1
response to nickel cation (GO:0010045)	2	0	0.08	-		1	1
response to aluminum ion (GO:0010044)	2	0	0.08	-		1	1
immune complex clearance (GO:0002434)	3	0	0.12	-		1	1
immune response-regulating cell surface receptor signaling pathway involved in phagocytosis (GO:0002433)	2	0	0.08	-		1	1
response to manganese ion (GO:0010042)	9	0	0.36	-		1	1
granuloma formation (GO:0002432)	2	0	0.08	-		1	1
response to iron(III) ion (GO:0010041)	2	0	0.08	-		1	1
Fc receptor mediated stimulatory signaling pathway (GO:0002431)	6	0	0.24	-		1	1
response to iron(II) ion (GO:0010040)	4	0	0.16	-		1	1
complement receptor mediated signaling pathway (GO:0002430)	13	0	0.53	-		1	1
negative regulation of B cell differentiation (GO:0045578)	4	0	0.16	-		1	1
basophil activation (GO:0045575)	4	0	0.16	-		1	1
tail-anchored membrane protein insertion into ER membrane (GO:0071816)	6	0	0.24	-		1	1
positive regulation of fever generation by positive regulation of prostaglandin secretion (GO:0071812)	2	0	0.08	-		1	1
central nervous system vasculogenesis (GO:0022009)	5	0	0.2	-		1	1
convergent extension involved in neural plate elongation (GO:0022007)	4	0	0.16	-		1	1
zona limitans intrathalamica formation (GO:0022006)	1	0	0.04	-		1	1
regulation of unsaturated fatty acid biosynthetic process (GO:2001279)	14	0	0.57	-		1	1
midbrain-hindbrain boundary maturation during brain development (GO:0022004)	1	0	0.04	-		1	1
response to iron ion (GO:0010039)	20	0	0.81	-		1	1
positive regulation of cysteine-type endopeptidase activity involved in execution phase of apoptosis (GO:2001272)	2	0	0.08	-		1	1
antigen processing and presentation of peptide antigen via MHC class Ib (GO:0002428)	36	0	1.45	-		0.403	1
response to carbon dioxide (GO:0010037)	3	0	0.12	-		1	1
immunoglobulin production in mucosal tissue (GO:0002426)	2	0	0.08	-		1	1
meiotic chromosome condensation (GO:0010032)	7	0	0.28	-		1	1
positive regulation of podosome assembly (GO:0071803)	14	0	0.57	-		1	1
mammary gland epithelial cell proliferation (GO:0033598)	14	0	0.57	-		1	1
negative regulation of podosome assembly (GO:0071802)	1	0	0.04	-		1	1
response to genistein (GO:0033595)	2	0	0.08	-		1	1
response to hydroxyisoflavone (GO:0033594)	2	0	0.08	-		1	1
negative regulation of cysteine-type endopeptidase activity involved in apoptotic signaling pathway (GO:2001268)	6	0	0.24	-		1	1
positive regulation of semaphorin-plexin signaling pathway (GO:2001262)	1	0	0.04	-		1	1
immune response to tumor cell (GO:0002418)	2	0	0.08	-		1	1
regulation of semaphorin-plexin signaling pathway (GO:2001260)	3	0	0.12	-		1	1
wax biosynthetic process (GO:0010025)	3	0	0.12	-		1	1
immunoglobulin transcytosis in epithelial cells mediated by polymeric immunoglobulin receptor (GO:0002415)	2	0	0.08	-		1	1
immunoglobulin transcytosis in epithelial cells (GO:0002414)	3	0	0.12	-		1	1
antigen transcytosis by M cells in mucosal-associated lymphoid tissue (GO:0002412)	1	0	0.04	-		1	1
amylopectin biosynthetic process (GO:0010021)	1	0	0.04	-		1	1
protein galactosylation at cell surface (GO:0033580)	1	0	0.04	-		1	1
regulation of store-operated calcium entry (GO:2001256)	15	0	0.61	-		1	1
positive regulation of histone H3-K36 trimethylation (GO:2001255)	2	0	0.08	-		1	1
regulation of histone H3-K36 trimethylation (GO:2001253)	3	0	0.12	-		1	1
myeloid dendritic cell chemotaxis (GO:0002408)	4	0	0.16	-		1	1
red or far-red light signaling pathway (GO:0010017)	1	0	0.04	-		1	1
dendritic cell chemotaxis (GO:0002407)	8	0	0.32	-		1	1
positive regulation of ammonia assimilation cycle (GO:2001250)	1	0	0.04	-		1	1
antigen sampling by M cells in mucosal-associated lymphoid tissue (GO:0002406)	1	0	0.04	-		1	1
antigen sampling in mucosal-associated lymphoid tissue (GO:0002404)	1	0	0.04	-		1	1
protein localization to meiotic spindle midzone (GO:1903096)	1	0	0.04	-		1	1
negative regulation of protein K48-linked deubiquitination (GO:1903094)	2	0	0.08	-		1	1
regulation of protein K48-linked deubiquitination (GO:1903093)	3	0	0.12	-		1	1
positive regulation of cholesterol biosynthetic process (GO:0045542)	10	0	0.4	-		1	1
negative regulation of cholesterol biosynthetic process (GO:0045541)	5	0	0.2	-		1	1
regulation of cholesterol biosynthetic process (GO:0045540)	19	0	0.77	-		1	1
protein glycosylation in Golgi (GO:0033578)	2	0	0.08	-		1	1
protein glycosylation in endoplasmic reticulum (GO:0033577)	3	0	0.12	-		1	1
protein glycosylation at cell surface (GO:0033575)	1	0	0.04	-		1	1
response to testosterone (GO:0033574)	17	0	0.69	-		1	1
transferrin transport (GO:0033572)	10	0	0.4	-		1	1
regulation of ammonia assimilation cycle (GO:2001248)	1	0	0.04	-		1	1
positive regulation of phosphatidylcholine biosynthetic process (GO:2001247)	3	0	0.12	-		1	1
negative regulation of phosphatidylcholine biosynthetic process (GO:2001246)	1	0	0.04	-		1	1
regulation of phosphatidylcholine biosynthetic process (GO:2001245)	5	0	0.2	-		1	1
positive regulation of extrinsic apoptotic signaling pathway in absence of ligand (GO:2001241)	15	0	0.61	-		1	1
tyrosine biosynthetic process, by oxidation of phenylalanine (GO:0019293)	1	0	0.04	-		1	1
siderophore biosynthetic process (GO:0019290)	1	0	0.04	-		1	1
positive regulation of C-C chemokine receptor CCR7 signaling pathway (GO:1903082)	1	0	0.04	-		1	1
regulation of C-C chemokine receptor CCR7 signaling pathway (GO:1903080)	1	0	0.04	-		1	1
gamma-tubulin complex localization (GO:0033566)	3	0	0.12	-		1	1
anterior/posterior axon guidance (GO:0033564)	5	0	0.2	-		1	1
dorsal/ventral axon guidance (GO:0033563)	4	0	0.16	-		1	1
abducens nerve formation (GO:0021599)	2	0	0.08	-		1	1
abducens nerve morphogenesis (GO:0021598)	2	0	0.08	-		1	1
fourth ventricle development (GO:0021592)	2	0	0.08	-		1	1
isopentenyl diphosphate biosynthetic process, mevalonate pathway (GO:0019287)	3	0	0.12	-		1	1
cerebellum maturation (GO:0021590)	4	0	0.16	-		1	1
glycine betaine biosynthetic process from choline (GO:0019285)	1	0	0.04	-		1	1
negative regulation of protein localization to plasma membrane (GO:1903077)	23	0	0.93	-		1	1
positive regulation of ER-associated ubiquitin-dependent protein catabolic process (GO:1903071)	6	0	0.24	-		1	1
negative regulation of ER-associated ubiquitin-dependent protein catabolic process (GO:1903070)	3	0	0.12	-		1	1
negative regulation of response to gamma radiation (GO:2001229)	1	0	0.04	-		1	1
regulation of response to gamma radiation (GO:2001228)	2	0	0.08	-		1	1
negative regulation of chloride transport (GO:2001226)	2	0	0.08	-		1	1
cerebellum structural organization (GO:0021589)	2	0	0.08	-		1	1
regulation of chloride transport (GO:2001225)	9	0	0.36	-		1	1
cerebellum formation (GO:0021588)	1	0	0.04	-		1	1
negative regulation of neuron migration (GO:2001223)	13	0	0.53	-		1	1
pons maturation (GO:0021586)	3	0	0.12	-		1	1
regulation of ER-associated ubiquitin-dependent protein catabolic process (GO:1903069)	8	0	0.32	-		1	1
UDP-N-acetylgalactosamine metabolic process (GO:0019276)	4	0	0.16	-		1	1
positive regulation of protein lipidation (GO:1903061)	4	0	0.16	-		1	1
negative regulation of protein lipidation (GO:1903060)	2	0	0.08	-		1	1
fatty acid beta-oxidation using acyl-CoA oxidase (GO:0033540)	5	0	0.2	-		1	1
hindbrain maturation (GO:0021578)	7	0	0.28	-		1	1
positive regulation of vasculogenesis (GO:2001214)	11	0	0.44	-		1	1
hindbrain structural organization (GO:0021577)	2	0	0.08	-		1	1
negative regulation of vasculogenesis (GO:2001213)	2	0	0.08	-		1	1
hindbrain formation (GO:0021576)	1	0	0.04	-		1	1
regulation of vasculogenesis (GO:2001212)	16	0	0.65	-		1	1
rhombomere 6 development (GO:0021572)	1	0	0.04	-		1	1
rhombomere 4 development (GO:0021570)	3	0	0.12	-		1	1
regulation of protein lipidation (GO:1903059)	7	0	0.28	-		1	1
renal response to blood flow involved in circulatory renin-angiotensin regulation of systemic arterial blood pressure (GO:0001999)	3	0	0.12	-		1	1
glycine biosynthetic process, by transamination of glyoxylate (GO:0019265)	2	0	0.08	-		1	1
angiotensin-mediated vasoconstriction involved in regulation of systemic arterial blood pressure (GO:0001998)	4	0	0.16	-		1	1
glycine biosynthetic process from serine (GO:0019264)	2	0	0.08	-		1	1
regulation of melanosome organization (GO:1903056)	2	0	0.08	-		1	1
positive regulation of the force of heart contraction by epinephrine-norepinephrine (GO:0001997)	4	0	0.16	-		1	1
positive regulation of extracellular matrix organization (GO:1903055)	22	0	0.89	-		1	1
positive regulation of heart rate by epinephrine-norepinephrine (GO:0001996)	5	0	0.2	-		1	1
negative regulation of extracellular matrix organization (GO:1903054)	9	0	0.36	-		1	1
regulation of extracellular matrix organization (GO:1903053)	43	0	1.74	-		0.415	1
norepinephrine-epinephrine vasoconstriction involved in regulation of systemic arterial blood pressure (GO:0001994)	3	0	0.12	-		1	1
regulation of systemic arterial blood pressure by norepinephrine-epinephrine (GO:0001993)	8	0	0.32	-		1	1
regulation of systemic arterial blood pressure by vasopressin (GO:0001992)	5	0	0.2	-		1	1
regulation of systemic arterial blood pressure by circulatory renin-angiotensin (GO:0001991)	13	0	0.53	-		1	1
regulation of systemic arterial blood pressure by hormone (GO:0001990)	42	0	1.7	-		0.412	1
vitellogenesis (GO:0007296)	4	0	0.16	-		1	1
sperm individualization (GO:0007291)	1	0	0.04	-		1	1
spermatid nucleus elongation (GO:0007290)	5	0	0.2	-		1	1
negative regulation of transcription elongation by RNA polymerase I (GO:2001208)	1	0	0.04	-		1	1
regulation of transcription elongation from RNA polymerase I promoter (GO:2001207)	1	0	0.04	-		1	1
positive regulation of osteoclast development (GO:2001206)	5	0	0.2	-		1	1
negative regulation of osteoclast development (GO:2001205)	4	0	0.16	-		1	1
rhombomere 2 development (GO:0021568)	2	0	0.08	-		1	1
regulation of osteoclast development (GO:2001204)	11	0	0.44	-		1	1
hypoglossal nerve development (GO:0021566)	1	0	0.04	-		1	1
vagus nerve development (GO:0021564)	3	0	0.12	-		1	1
positive regulation of dendritic cell differentiation (GO:2001200)	3	0	0.12	-		1	1
glossopharyngeal nerve development (GO:0021563)	5	0	0.2	-		1	1
vestibulocochlear nerve development (GO:0021562)	9	0	0.36	-		1	1
abducens nerve development (GO:0021560)	2	0	0.08	-		1	1
regulation of acetylcholine-gated cation channel activity (GO:1903048)	2	0	0.08	-		1	1
glucose 1-phosphate metabolic process (GO:0019255)	2	0	0.08	-		1	1
positive regulation of heart rate involved in baroreceptor response to decreased systemic arterial blood pressure (GO:0001988)	1	0	0.04	-		1	1
carnitine metabolic process, CoA-linked (GO:0019254)	3	0	0.12	-		1	1
vasoconstriction of artery involved in baroreceptor response to lowering of systemic arterial blood pressure (GO:0001987)	1	0	0.04	-		1	1
neural crest cell migration involved in sympathetic nervous system development (GO:1903045)	1	0	0.04	-		1	1
negative regulation of the force of heart contraction involved in baroreceptor response to increased systemic arterial blood pressure (GO:0001986)	1	0	0.04	-		1	1
negative regulation of heart rate involved in baroreceptor response to increased systemic arterial blood pressure (GO:0001985)	1	0	0.04	-		1	1
positive regulation of chondrocyte hypertrophy (GO:1903043)	1	0	0.04	-		1	1
artery vasodilation involved in baroreceptor response to increased systemic arterial blood pressure (GO:0001984)	1	0	0.04	-		1	1
baroreceptor response to increased systemic arterial blood pressure (GO:0001983)	3	0	0.12	-		1	1
spermatid nucleus differentiation (GO:0007289)	26	0	1.05	-		0.625	1
regulation of chondrocyte hypertrophy (GO:1903041)	1	0	0.04	-		1	1
baroreceptor response to decreased systemic arterial blood pressure (GO:0001982)	2	0	0.08	-		1	1
sperm axoneme assembly (GO:0007288)	21	0	0.85	-		1	1
regulation of systemic arterial blood pressure by ischemic conditions (GO:0001980)	2	0	0.08	-		1	1
primary spermatocyte growth (GO:0007285)	1	0	0.04	-		1	1
spermatogonial cell division (GO:0007284)	3	0	0.12	-		1	1
histone H2B ubiquitination (GO:0033523)	10	0	0.4	-		1	1
trigeminal nerve development (GO:0021559)	11	0	0.44	-		1	1
trochlear nerve development (GO:0021558)	3	0	0.12	-		1	1
oculomotor nerve development (GO:0021557)	4	0	0.16	-		1	1
midbrain-hindbrain boundary morphogenesis (GO:0021555)	4	0	0.16	-		1	1
optic nerve development (GO:0021554)	13	0	0.53	-		1	1
olfactory nerve development (GO:0021553)	3	0	0.12	-		1	1
lactate biosynthetic process (GO:0019249)	6	0	0.24	-		1	1
central nervous system morphogenesis (GO:0021551)	2	0	0.08	-		1	1
regulation of systemic arterial blood pressure by chemoreceptor signaling (GO:0001979)	1	0	0.04	-		1	1
regulation of systemic arterial blood pressure by carotid sinus baroreceptor feedback (GO:0001978)	5	0	0.2	-		1	1
lactate biosynthetic process from pyruvate (GO:0019244)	4	0	0.16	-		1	1
renal system process involved in regulation of blood volume (GO:0001977)	16	0	0.65	-		1	1
methylglyoxal catabolic process to D-lactate via S-lactoyl-glutathione (GO:0019243)	4	0	0.16	-		1	1
nervous system process involved in regulation of systemic arterial blood pressure (GO:0001976)	22	0	0.89	-		1	1
methylglyoxal biosynthetic process (GO:0019242)	1	0	0.04	-		1	1
positive regulation of microtubule plus-end binding (GO:1903033)	2	0	0.08	-		1	1
citrulline biosynthetic process (GO:0019240)	3	0	0.12	-		1	1
G protein-coupled adenosine receptor signaling pathway (GO:0001973)	9	0	0.36	-		1	1
regulation of microtubule plus-end binding (GO:1903031)	2	0	0.08	-		1	1
negative regulation of activation of membrane attack complex (GO:0001971)	2	0	0.08	-		1	1
positive regulation of activation of membrane attack complex (GO:0001970)	2	0	0.08	-		1	1
neuromuscular synaptic transmission (GO:0007274)	24	0	0.97	-		1	1
synaptic transmission, cholinergic (GO:0007271)	16	0	0.65	-		1	1
neuron-neuron synaptic transmission (GO:0007270)	10	0	0.4	-		1	1
midbrain-hindbrain boundary initiation (GO:0021547)	1	0	0.04	-		1	1
dentate gyrus development (GO:0021542)	18	0	0.73	-		1	1
ammon gyrus development (GO:0021541)	1	0	0.04	-		1	1
regulation of metanephric glomerulus development (GO:0072298)	3	0	0.12	-		1	1
corpus callosum morphogenesis (GO:0021540)	8	0	0.32	-		1	1
response to pheromone (GO:0019236)	104	0	4.2	-		0.036	0.87
positive regulation of opsonization (GO:1903028)	2	0	0.08	-		1	1
regulation of activation of membrane attack complex (GO:0001969)	4	0	0.16	-		1	1
regulation of opsonization (GO:1903027)	2	0	0.08	-		1	1
suckling behavior (GO:0001967)	17	0	0.69	-		1	1
thigmotaxis (GO:0001966)	3	0	0.12	-		1	1
proprioception (GO:0019230)	5	0	0.2	-		1	1
synaptic transmission, dopaminergic (GO:0001963)	13	0	0.53	-		1	1
neurotransmitter secretion (GO:0007269)	84	0	3.39	-		0.0804	1
positive regulation of glycoprotein metabolic process (GO:1903020)	26	0	1.05	-		0.625	1
nitric oxide mediated signal transduction (GO:0007263)	14	0	0.57	-		1	1
tyrosine phosphorylation of STAT protein (GO:0007260)	10	0	0.4	-		1	1
subthalamus development (GO:0021539)	2	0	0.08	-		1	1
cell differentiation in hindbrain (GO:0021533)	30	0	1.21	-		0.63	1
regulation of vasoconstriction (GO:0019229)	80	0	3.23	-		0.0776	1
metanephric nephron tubule formation (GO:0072289)	4	0	0.16	-		1	1
neuronal action potential propagation (GO:0019227)	11	0	0.44	-		1	1
metanephric connecting tubule development (GO:0072286)	1	0	0.04	-		1	1
mesenchymal to epithelial transition involved in metanephric renal vesicle formation (GO:0072285)	1	0	0.04	-		1	1
metanephric S-shaped body morphogenesis (GO:0072284)	2	0	0.08	-		1	1
intramembranous ossification (GO:0001957)	5	0	0.2	-		1	1
metanephric renal vesicle morphogenesis (GO:0072283)	10	0	0.4	-		1	1
positive regulation of neurotransmitter secretion (GO:0001956)	20	0	0.81	-		1	1
metanephric nephron tubule morphogenesis (GO:0072282)	7	0	0.28	-		1	1
blood vessel maturation (GO:0001955)	7	0	0.28	-		1	1
positive regulation of bone development (GO:1903012)	2	0	0.08	-		1	1
negative regulation of bone development (GO:1903011)	2	0	0.08	-		1	1
JUN phosphorylation (GO:0007258)	4	0	0.16	-		1	1
regulation of bone development (GO:1903010)	8	0	0.32	-		1	1
activation of JNKK activity (GO:0007256)	7	0	0.28	-		1	1
I-kappaB phosphorylation (GO:0007252)	12	0	0.48	-		1	1
commissural neuron differentiation in spinal cord (GO:0021528)	1	0	0.04	-		1	1
medial motor column neuron differentiation (GO:0021526)	2	0	0.08	-		1	1
negative regulation of amniotic stem cell differentiation (GO:2000798)	1	0	0.04	-		1	1
somatic motor neuron differentiation (GO:0021523)	6	0	0.24	-		1	1
regulation of amniotic stem cell differentiation (GO:2000797)	1	0	0.04	-		1	1
metanephric comma-shaped body morphogenesis (GO:0072278)	1	0	0.04	-		1	1
negative regulation of epithelial cell proliferation involved in lung morphogenesis (GO:2000795)	1	0	0.04	-		1	1
metanephric glomerular capillary formation (GO:0072277)	3	0	0.12	-		1	1
regulation of epithelial cell proliferation involved in lung morphogenesis (GO:2000794)	9	0	0.36	-		1	1
metanephric glomerulus vasculature morphogenesis (GO:0072276)	3	0	0.12	-		1	1
cell proliferation involved in heart valve development (GO:2000793)	1	0	0.04	-		1	1
sebaceous gland cell differentiation (GO:0001949)	2	0	0.08	-		1	1
metanephric glomerulus morphogenesis (GO:0072275)	3	0	0.12	-		1	1
positive regulation of Lys63-specific deubiquitinase activity (GO:1903007)	1	0	0.04	-		1	1
metanephric glomerular basement membrane development (GO:0072274)	1	0	0.04	-		1	1
positive regulation of protein K63-linked deubiquitination (GO:1903006)	2	0	0.08	-		1	1
negative regulation of mesenchymal cell proliferation involved in lung development (GO:2000791)	2	0	0.08	-		1	1
metanephric nephron morphogenesis (GO:0072273)	18	0	0.73	-		1	1
regulation of mesenchymal cell proliferation involved in lung development (GO:2000790)	2	0	0.08	-		1	1
lymphangiogenesis (GO:0001946)	15	0	0.61	-		1	1
proximal/distal pattern formation involved in metanephric nephron development (GO:0072272)	2	0	0.08	-		1	1
regulation of protein K63-linked deubiquitination (GO:1903004)	2	0	0.08	-		1	1
lymph vessel development (GO:0001945)	26	0	1.05	-		0.625	1
positive regulation of protein deubiquitination (GO:1903003)	7	0	0.28	-		1	1
positive regulation of lipid transport across blood-brain barrier (GO:1903002)	1	0	0.04	-		1	1
negative regulation of lipid transport across blood-brain barrier (GO:1903001)	1	0	0.04	-		1	1
regulation of lipid transport across blood-brain barrier (GO:1903000)	1	0	0.04	-		1	1
postsynaptic membrane organization (GO:0001941)	30	0	1.21	-		0.63	1
xenobiotic glucuronidation (GO:0052697)	8	0	0.32	-		1	1
flavonoid glucuronidation (GO:0052696)	8	0	0.32	-		1	1
cellular glucuronidation (GO:0052695)	10	0	0.4	-		1	1
spinal cord association neuron specification (GO:0021519)	1	0	0.04	-		1	1
spinal cord anterior/posterior patterning (GO:0021512)	1	0	0.04	-		1	1
positive regulation of autophagosome assembly (GO:2000786)	11	0	0.44	-		1	1
pattern specification involved in metanephros development (GO:0072268)	4	0	0.16	-		1	1
metanephric capsule specification (GO:0072267)	1	0	0.04	-		1	1
positive regulation of establishment of cell polarity regulating cell shape (GO:2000784)	1	0	0.04	-		1	1
metanephric capsule formation (GO:0072266)	1	0	0.04	-		1	1
metanephric capsule morphogenesis (GO:0072265)	1	0	0.04	-		1	1
regulation of establishment of cell polarity regulating cell shape (GO:2000782)	1	0	0.04	-		1	1
metanephric glomerular endothelium development (GO:0072264)	1	0	0.04	-		1	1
metanephric glomerular mesangial cell proliferation involved in metanephros development (GO:0072262)	2	0	0.08	-		1	1
negative regulation of sarcomere organization (GO:0060299)	1	0	0.04	-		1	1
positive regulation of sarcomere organization (GO:0060298)	5	0	0.2	-		1	1
regulation of sarcomere organization (GO:0060297)	10	0	0.4	-		1	1
regulation of cilium beat frequency involved in ciliary motility (GO:0060296)	7	0	0.28	-		1	1
regulation of cilium movement involved in cell motility (GO:0060295)	25	0	1.01	-		0.625	1
osmosensory signaling pathway (GO:0007231)	3	0	0.12	-		1	1
transdifferentiation (GO:0060290)	8	0	0.32	-		1	1
roof plate formation (GO:0021509)	1	0	0.04	-		1	1
anterior neuropore closure (GO:0021506)	2	0	0.08	-		1	1
neural fold bending (GO:0021503)	1	0	0.04	-		1	1
positive regulation of proteasomal ubiquitin-dependent protein catabolic process involved in cellular response to hypoxia (GO:2000777)	2	0	0.08	-		1	1
neural fold elevation formation (GO:0021502)	3	0	0.12	-		1	1
metanephric interstitial fibroblast development (GO:0072259)	1	0	0.04	-		1	1
prechordal plate formation (GO:0021501)	1	0	0.04	-		1	1
metanephric interstitial fibroblast differentiation (GO:0072258)	1	0	0.04	-		1	1
histone H3-S10 phosphorylation involved in chromosome condensation (GO:2000775)	1	0	0.04	-		1	1
metanephric glomerular mesangial cell development (GO:0072255)	1	0	0.04	-		1	1
regulation of exocyst assembly (GO:0001928)	2	0	0.08	-		1	1
metanephric glomerular mesangial cell differentiation (GO:0072254)	1	0	0.04	-		1	1
positive regulation of establishment or maintenance of cell polarity regulating cell shape (GO:2000771)	2	0	0.08	-		1	1
B-1 B cell differentiation (GO:0001923)	6	0	0.24	-		1	1
B-1 B cell homeostasis (GO:0001922)	5	0	0.2	-		1	1
positive regulation of hh target transcription factor activity (GO:0007228)	3	0	0.12	-		1	1
signal transduction downstream of smoothened (GO:0007227)	4	0	0.16	-		1	1
epithelial cilium movement involved in determination of left/right asymmetry (GO:0060287)	9	0	0.36	-		1	1
negative regulation of receptor recycling (GO:0001920)	4	0	0.16	-		1	1
patched ligand maturation (GO:0007225)	1	0	0.04	-		1	1
Wnt signaling pathway, calcium modulating pathway (GO:0007223)	4	0	0.16	-		1	1
negative regulation of oocyte development (GO:0060283)	1	0	0.04	-		1	1
positive regulation of oocyte development (GO:0060282)	2	0	0.08	-		1	1
positive regulation of transcription of Notch receptor target (GO:0007221)	6	0	0.24	-		1	1
regulation of oocyte development (GO:0060281)	3	0	0.12	-		1	1
Notch receptor processing (GO:0007220)	10	0	0.4	-		1	1
negative regulation of ovulation (GO:0060280)	1	0	0.04	-		1	1
regulation of establishment or maintenance of cell polarity regulating cell shape (GO:2000769)	2	0	0.08	-		1	1
positive regulation of nephron tubule epithelial cell differentiation (GO:2000768)	2	0	0.08	-		1	1
metanephric glomerular visceral epithelial cell development (GO:0072249)	1	0	0.04	-		1	1
metanephric glomerular visceral epithelial cell differentiation (GO:0072248)	1	0	0.04	-		1	1
positive regulation of semaphorin-plexin signaling pathway involved in outflow tract morphogenesis (GO:2000764)	1	0	0.04	-		1	1
positive regulation of transcription from RNA polymerase II promoter involved in norepinephrine biosynthetic process (GO:2000763)	1	0	0.04	-		1	1
metanephric glomerular epithelium development (GO:0072244)	2	0	0.08	-		1	1
positive regulation of N-terminal peptidyl-lysine acetylation (GO:2000761)	1	0	0.04	-		1	1
metanephric nephron epithelium development (GO:0072243)	15	0	0.61	-		1	1
positive regulation of T cell mediated cytotoxicity (GO:0001916)	52	0	2.1	-		0.27	1
negative regulation of T cell mediated cytotoxicity (GO:0001915)	5	0	0.2	-		1	1
regulation of T cell mediated cytotoxicity (GO:0001914)	57	0	2.3	-		0.174	1
metanephric DCT cell differentiation (GO:0072240)	1	0	0.04	-		1	1
T cell mediated cytotoxicity (GO:0001913)	13	0	0.53	-		1	1
positive regulation of ovulation (GO:0060279)	4	0	0.16	-		1	1
positive regulation of leukocyte mediated cytotoxicity (GO:0001912)	82	0	3.31	-		0.0787	1
regulation of ovulation (GO:0060278)	5	0	0.2	-		1	1
tachykinin receptor signaling pathway (GO:0007217)	6	0	0.24	-		1	1
G protein-coupled glutamate receptor signaling pathway (GO:0007216)	16	0	0.65	-		1	1
glutamate receptor signaling pathway (GO:0007215)	39	0	1.58	-		0.405	1
gamma-aminobutyric acid signaling pathway (GO:0007214)	30	0	1.21	-		0.63	1
G protein-coupled acetylcholine receptor signaling pathway (GO:0007213)	13	0	0.53	-		1	1
embryonic skeletal joint morphogenesis (GO:0060272)	13	0	0.53	-		1	1
serotonin receptor signaling pathway (GO:0007210)	11	0	0.44	-		1	1
regulation of N-terminal peptidyl-lysine acetylation (GO:2000759)	1	0	0.04	-		1	1
metanephric glomerulus vasculature development (GO:0072239)	6	0	0.24	-		1	1
positive regulation of sphingomyelin catabolic process (GO:2000755)	2	0	0.08	-		1	1
metanephric proximal tubule development (GO:0072237)	1	0	0.04	-		1	1
regulation of sphingomyelin catabolic process (GO:2000754)	2	0	0.08	-		1	1
metanephric loop of Henle development (GO:0072236)	4	0	0.16	-		1	1
positive regulation of glucosylceramide catabolic process (GO:2000753)	1	0	0.04	-		1	1
metanephric distal tubule development (GO:0072235)	5	0	0.2	-		1	1
regulation of glucosylceramide catabolic process (GO:2000752)	1	0	0.04	-		1	1
metanephric nephron tubule development (GO:0072234)	13	0	0.53	-		1	1
histone H3-T3 phosphorylation involved in chromosome passenger complex localization to kinetochore (GO:2000751)	1	0	0.04	-		1	1
metanephric thick ascending limb development (GO:0072233)	2	0	0.08	-		1	1
metanephric proximal convoluted tubule segment 2 development (GO:0072232)	1	0	0.04	-		1	1
activation of membrane attack complex (GO:0001905)	1	0	0.04	-		1	1
metanephric proximal straight tubule development (GO:0072230)	1	0	0.04	-		1	1
phospholipase C-activating serotonin receptor signaling pathway (GO:0007208)	3	0	0.12	-		1	1
positive regulation of respiratory burst (GO:0060267)	6	0	0.24	-		1	1
protein kinase C-activating G protein-coupled receptor signaling pathway (GO:0007205)	25	0	1.01	-		0.625	1
positive regulation of respiratory burst involved in inflammatory response (GO:0060265)	2	0	0.08	-		1	1
regulation of DNA replication origin binding (GO:1902595)	2	0	0.08	-		1	1
negative regulation of N-terminal protein palmitoylation (GO:0060262)	1	0	0.04	-		1	1
cyclic purine nucleotide metabolic process (GO:0052652)	24	0	0.97	-		1	1
monoacylglycerol catabolic process (GO:0052651)	6	0	0.24	-		1	1
metanephric proximal convoluted tubule development (GO:0072229)	1	0	0.04	-		1	1
metanephric macula densa development (GO:0072227)	1	0	0.04	-		1	1
positive regulation of anterior head development (GO:2000744)	2	0	0.08	-		1	1
regulation of anterior head development (GO:2000742)	2	0	0.08	-		1	1
metanephric glomerulus development (GO:0072224)	8	0	0.32	-		1	1
positive regulation of mesenchymal stem cell differentiation (GO:2000741)	4	0	0.16	-		1	1
metanephric glomerular mesangium development (GO:0072223)	2	0	0.08	-		1	1
negative regulation of mesenchymal stem cell differentiation (GO:2000740)	1	0	0.04	-		1	1
metanephric distal convoluted tubule development (GO:0072221)	5	0	0.2	-		1	1
metanephric descending thin limb development (GO:0072220)	1	0	0.04	-		1	1
regulation of feeding behavior (GO:0060259)	40	0	1.62	-		0.407	1
alditol phosphate metabolic process (GO:0052646)	12	0	0.48	-		1	1
regulation of N-terminal protein palmitoylation (GO:0060254)	1	0	0.04	-		1	1
regulation of mesenchymal stem cell differentiation (GO:2000739)	6	0	0.24	-		1	1
positive regulation of stem cell differentiation (GO:2000738)	20	0	0.81	-		1	1
metanephric ascending thin limb development (GO:0072218)	2	0	0.08	-		1	1
negative regulation of metanephros development (GO:0072217)	1	0	0.04	-		1	1
negative regulation of glial cell-derived neurotrophic factor receptor signaling pathway involved in ureteric bud formation (GO:2000734)	1	0	0.04	-		1	1
positive regulation of metanephros development (GO:0072216)	3	0	0.12	-		1	1
regulation of glial cell-derived neurotrophic factor receptor signaling pathway involved in ureteric bud formation (GO:2000733)	1	0	0.04	-		1	1
regulation of metanephros development (GO:0072215)	5	0	0.2	-		1	1
negative regulation of calcium import into the mitochondrion (GO:0110099)	1	0	0.04	-		1	1
metanephric capsule development (GO:0072213)	1	0	0.04	-		1	1
regulation of termination of RNA polymerase I transcription (GO:2000730)	1	0	0.04	-		1	1
regulation of calcium import into the mitochondrion (GO:0110097)	2	0	0.08	-		1	1
cellular response to aldehyde (GO:0110096)	14	0	0.57	-		1	1
metanephric nephron development (GO:0072210)	30	0	1.21	-		0.63	1
cellular detoxification of aldehyde (GO:0110095)	9	0	0.36	-		1	1
multi-organism localization (GO:1902579)	9	0	0.36	-		1	1
negative regulation of nuclear cell cycle DNA replication (GO:1902576)	1	0	0.04	-		1	1
positive regulation of hippocampal neuron apoptotic process (GO:0110090)	2	0	0.08	-		1	1
negative regulation of cell proliferation involved in contact inhibition (GO:0060244)	4	0	0.16	-		1	1
negative regulation of cell growth involved in contact inhibition (GO:0060243)	1	0	0.04	-		1	1
negative regulation of serine-type peptidase activity (GO:1902572)	5	0	0.2	-		1	1
regulation of serine-type peptidase activity (GO:1902571)	5	0	0.2	-		1	1
positive regulation of mesenchymal cell proliferation involved in ureter development (GO:2000729)	3	0	0.12	-		1	1
positive regulation of cardiac muscle cell differentiation (GO:2000727)	11	0	0.44	-		1	1
metanephric mesangial cell differentiation (GO:0072209)	1	0	0.04	-		1	1
metanephric smooth muscle tissue development (GO:0072208)	1	0	0.04	-		1	1
metanephric epithelium development (GO:0072207)	19	0	0.77	-		1	1
positive regulation of cardiac vascular smooth muscle cell differentiation (GO:2000724)	2	0	0.08	-		1	1
metanephric juxtaglomerular apparatus development (GO:0072206)	1	0	0.04	-		1	1
negative regulation of cardiac vascular smooth muscle cell differentiation (GO:2000723)	1	0	0.04	-		1	1
metanephric collecting duct development (GO:0072205)	7	0	0.28	-		1	1
regulation of cardiac vascular smooth muscle cell differentiation (GO:2000722)	3	0	0.12	-		1	1
cell-cell signaling involved in metanephros development (GO:0072204)	2	0	0.08	-		1	1
positive regulation of transcription from RNA polymerase II promoter involved in smooth muscle cell differentiation (GO:2000721)	3	0	0.12	-		1	1
cell proliferation involved in metanephros development (GO:0072203)	7	0	0.28	-		1	1
cell differentiation involved in metanephros development (GO:0072202)	14	0	0.57	-		1	1
negative regulation of mesenchymal cell proliferation involved in ureter development (GO:0072200)	1	0	0.04	-		1	1
negative regulation of activation of Janus kinase activity (GO:1902569)	2	0	0.08	-		1	1
positive regulation of eosinophil activation (GO:1902568)	2	0	0.08	-		1	1
negative regulation of eosinophil activation (GO:1902567)	2	0	0.08	-		1	1
regulation of eosinophil activation (GO:1902566)	4	0	0.16	-		1	1
lens induction in camera-type eye (GO:0060235)	7	0	0.28	-		1	1
positive regulation of neutrophil activation (GO:1902565)	8	0	0.32	-		1	1
neuroblast delamination (GO:0060234)	1	0	0.04	-		1	1
negative regulation of neutrophil activation (GO:1902564)	4	0	0.16	-		1	1
regulation of neutrophil activation (GO:1902563)	14	0	0.57	-		1	1
delamination (GO:0060232)	3	0	0.12	-		1	1
mesenchymal to epithelial transition (GO:0060231)	14	0	0.57	-		1	1
negative regulation of maintenance of mitotic sister chromatid cohesion, centromeric (GO:2000719)	1	0	0.04	-		1	1
regulation of maintenance of mitotic sister chromatid cohesion, centromeric (GO:2000718)	1	0	0.04	-		1	1
positive regulation of maintenance of meiotic sister chromatid cohesion, centromeric (GO:2000711)	1	0	0.04	-		1	1
negative regulation of retinal cone cell fate commitment (GO:0060226)	1	0	0.04	-		1	1
retinal rod cell fate commitment (GO:0060223)	1	0	0.04	-		1	1
positive regulation of catalase activity (GO:1902553)	1	0	0.04	-		1	1
regulation of retinal cone cell fate commitment (GO:0060222)	1	0	0.04	-		1	1
retinal rod cell differentiation (GO:0060221)	18	0	0.73	-		1	1
regulation of catalase activity (GO:1902551)	1	0	0.04	-		1	1
polyphosphate catabolic process (GO:0006798)	6	0	0.24	-		1	1
camera-type eye photoreceptor cell fate commitment (GO:0060220)	2	0	0.08	-		1	1
polyphosphate metabolic process (GO:0006797)	6	0	0.24	-		1	1
regulation of maintenance of meiotic sister chromatid cohesion, centromeric (GO:2000709)	1	0	0.04	-		1	1
positive regulation of dense core granule biogenesis (GO:2000707)	2	0	0.08	-		1	1
negative regulation of dense core granule biogenesis (GO:2000706)	1	0	0.04	-		1	1
regulation of dense core granule biogenesis (GO:2000705)	3	0	0.12	-		1	1
negative regulation of fibroblast growth factor receptor signaling pathway involved in ureteric bud formation (GO:2000703)	1	0	0.04	-		1	1
regulation of fibroblast growth factor receptor signaling pathway involved in ureteric bud formation (GO:2000702)	1	0	0.04	-		1	1
camera-type eye photoreceptor cell differentiation (GO:0060219)	33	0	1.33	-		0.639	1
negative regulation of cellular response to vascular endothelial growth factor stimulus (GO:1902548)	11	0	0.44	-		1	1
hemangioblast cell differentiation (GO:0060217)	1	0	0.04	-		1	1
definitive hemopoiesis (GO:0060216)	22	0	0.89	-		1	1
regulation of angiotensin-activated signaling pathway (GO:0110061)	2	0	0.08	-		1	1
positive regulation of DNA N-glycosylase activity (GO:1902546)	1	0	0.04	-		1	1
primitive hemopoiesis (GO:0060215)	7	0	0.28	-		1	1
endocardium formation (GO:0060214)	4	0	0.16	-		1	1
regulation of DNA N-glycosylase activity (GO:1902544)	2	0	0.08	-		1	1
negative regulation of nuclear-transcribed mRNA poly(A) tail shortening (GO:0060212)	3	0	0.12	-		1	1
heme oxidation (GO:0006788)	2	0	0.08	-		1	1
porphyrin-containing compound catabolic process (GO:0006787)	4	0	0.16	-		1	1
heme A biosynthetic process (GO:0006784)	2	0	0.08	-		1	1
protoporphyrinogen IX biosynthetic process (GO:0006782)	2	0	0.08	-		1	1
uroporphyrinogen III biosynthetic process (GO:0006780)	1	0	0.04	-		1	1
negative regulation of blood vessel endothelial cell differentiation (GO:0110059)	1	0	0.04	-		1	1
regulation of blood vessel endothelial cell differentiation (GO:0110057)	1	0	0.04	-		1	1
estrous cycle phase (GO:0060206)	1	0	0.04	-		1	1
metabolite repair (GO:0110051)	1	0	0.04	-		1	1
positive regulation of protein linear polyubiquitination (GO:1902530)	2	0	0.08	-		1	1
Mo-molybdopterin cofactor biosynthetic process (GO:0006777)	6	0	0.24	-		1	1
vitamin A metabolic process (GO:0006776)	3	0	0.12	-		1	1
fat-soluble vitamin metabolic process (GO:0006775)	26	0	1.05	-		0.625	1
thiamine metabolic process (GO:0006772)	3	0	0.12	-		1	1
cellular response to prostaglandin D stimulus (GO:0071799)	3	0	0.12	-		1	1
response to prostaglandin D (GO:0071798)	3	0	0.12	-		1	1
regulation of protein linear polyubiquitination (GO:1902528)	2	0	0.08	-		1	1
positive regulation of protein K48-linked ubiquitination (GO:1902524)	2	0	0.08	-		1	1
positive regulation of protein K63-linked ubiquitination (GO:1902523)	4	0	0.16	-		1	1
biotin metabolic process (GO:0006768)	1	0	0.04	-		1	1
endoplasmic reticulum tubular network maintenance (GO:0071788)	1	0	0.04	-		1	1
endoplasmic reticulum tubular network formation (GO:0071787)	4	0	0.16	-		1	1
positive regulation of G2/MI transition of meiotic cell cycle (GO:0110032)	3	0	0.12	-		1	1
regulation of G2/MI transition of meiotic cell cycle (GO:0110030)	3	0	0.12	-		1	1
regulation of calcium ion transmembrane transport via high voltage-gated calcium channel (GO:1902514)	12	0	0.48	-		1	1
positive regulation of apoptotic DNA fragmentation (GO:1902512)	5	0	0.2	-		1	1
negative regulation of apoptotic DNA fragmentation (GO:1902511)	3	0	0.12	-		1	1
regulation of apoptotic DNA fragmentation (GO:1902510)	12	0	0.48	-		1	1
AMP phosphorylation (GO:0006756)	2	0	0.08	-		1	1
glutathione catabolic process (GO:0006751)	6	0	0.24	-		1	1
MHC class II protein complex assembly (GO:0002399)	1	0	0.04	-		1	1
glutathione biosynthetic process (GO:0006750)	9	0	0.36	-		1	1
MHC class Ib protein complex assembly (GO:0002398)	1	0	0.04	-		1	1
MHC class I protein complex assembly (GO:0002397)	2	0	0.08	-		1	1
MHC protein complex assembly (GO:0002396)	4	0	0.16	-		1	1
immune response in nasopharyngeal-associated lymphoid tissue (GO:0002395)	3	0	0.12	-		1	1
regulation of DNA strand resection involved in replication fork processing (GO:0110026)	1	0	0.04	-		1	1
DNA strand resection involved in replication fork processing (GO:0110025)	2	0	0.08	-		1	1
positive regulation of cardiac muscle myoblast proliferation (GO:0110024)	3	0	0.12	-		1	1
regulation of cardiac muscle myoblast proliferation (GO:0110022)	3	0	0.12	-		1	1
regulation of signal transduction involved in mitotic G2 DNA damage checkpoint (GO:1902504)	1	0	0.04	-		1	1
FAD biosynthetic process (GO:0006747)	1	0	0.04	-		1	1
NADP catabolic process (GO:0006742)	6	0	0.24	-		1	1
NADP biosynthetic process (GO:0006741)	4	0	0.16	-		1	1
NADPH regeneration (GO:0006740)	10	0	0.4	-		1	1
immune response in gut-associated lymphoid tissue (GO:0002387)	3	0	0.12	-		1	1
immune response in mucosal-associated lymphoid tissue (GO:0002386)	6	0	0.24	-		1	1
hepatic immune response (GO:0002384)	1	0	0.04	-		1	1
immune response in brain or nervous system (GO:0002383)	1	0	0.04	-		1	1
immunoglobulin secretion involved in immune response (GO:0002380)	2	0	0.08	-		1	1
cap-independent translational initiation of linear mRNA (GO:0110017)	2	0	0.08	-		1	1
nuclear inner membrane organization (GO:0071765)	1	0	0.04	-		1	1
nuclear membrane organization (GO:0071763)	6	0	0.24	-		1	1
regulation of basement membrane organization (GO:0110011)	5	0	0.2	-		1	1
NADH regeneration (GO:0006735)	7	0	0.28	-		1	1
NADH metabolic process (GO:0006734)	28	0	1.13	-		0.627	1
immunoglobulin biosynthetic process involved in immune response (GO:0002379)	1	0	0.04	-		1	1
immunoglobulin biosynthetic process (GO:0002378)	3	0	0.12	-		1	1
cytokine secretion involved in immune response (GO:0002374)	6	0	0.24	-		1	1
dendritic cell cytokine production (GO:0002371)	1	0	0.04	-		1	1
formin-nucleated actin cable organization (GO:0110009)	3	0	0.12	-		1	1
ncRNA deadenylation (GO:0110008)	1	0	0.04	-		1	1
terpenoid metabolic process (GO:0006721)	61	0	2.46	-		0.177	1
T cell cytokine production (GO:0002369)	14	0	0.57	-		1	1
B cell cytokine production (GO:0002368)	1	0	0.04	-		1	1
cytokine production involved in immune response (GO:0002367)	30	0	1.21	-		0.63	1
gamma-delta T cell lineage commitment (GO:0002365)	1	0	0.04	-		1	1
NK T cell lineage commitment (GO:0002364)	1	0	0.04	-		1	1
alpha-beta T cell lineage commitment (GO:0002363)	18	0	0.73	-		1	1
CD4-positive, CD25-positive, alpha-beta regulatory T cell lineage commitment (GO:0002362)	3	0	0.12	-		1	1
CD4-positive, CD25-positive, alpha-beta regulatory T cell differentiation (GO:0002361)	6	0	0.24	-		1	1
sesquiterpenoid metabolic process (GO:0006714)	3	0	0.12	-		1	1
glucocorticoid catabolic process (GO:0006713)	2	0	0.08	-		1	1
estrogen catabolic process (GO:0006711)	2	0	0.08	-		1	1
androgen catabolic process (GO:0006710)	4	0	0.16	-		1	1
B cell homeostatic proliferation (GO:0002358)	2	0	0.08	-		1	1
defense response to tumor cell (GO:0002357)	3	0	0.12	-		1	1
detection of tumor cell (GO:0002355)	1	0	0.04	-		1	1
plasma kallikrein-kinin cascade (GO:0002353)	2	0	0.08	-		1	1
B cell negative selection (GO:0002352)	2	0	0.08	-		1	1
serotonin production involved in inflammatory response (GO:0002351)	4	0	0.16	-		1	1
photoreceptor cell maintenance (GO:0045494)	45	0	1.82	-		0.422	1
cellular response to nitric oxide (GO:0071732)	11	0	0.44	-		1	1
response to nitric oxide (GO:0071731)	16	0	0.65	-		1	1
progesterone catabolic process (GO:0006709)	1	0	0.04	-		1	1
cholesterol catabolic process (GO:0006707)	10	0	0.4	-		1	1
negative regulation of dendritic cell differentiation (GO:2001199)	4	0	0.16	-		1	1
steroid catabolic process (GO:0006706)	25	0	1.01	-		0.625	1
regulation of dendritic cell differentiation (GO:2001198)	7	0	0.28	-		1	1
mineralocorticoid biosynthetic process (GO:0006705)	4	0	0.16	-		1	1
glucocorticoid biosynthetic process (GO:0006704)	8	0	0.32	-		1	1
androgen biosynthetic process (GO:0006702)	6	0	0.24	-		1	1
progesterone biosynthetic process (GO:0006701)	2	0	0.08	-		1	1
histamine production involved in inflammatory response (GO:0002349)	5	0	0.2	-		1	1
C21-steroid hormone biosynthetic process (GO:0006700)	7	0	0.28	-		1	1
response to tumor cell (GO:0002347)	6	0	0.24	-		1	1
positive regulation of T cell activation via T cell receptor contact with antigen bound to MHC molecule on antigen presenting cell (GO:2001190)	1	0	0.04	-		1	1
B cell affinity maturation (GO:0002344)	3	0	0.12	-		1	1
peripheral B cell selection (GO:0002343)	3	0	0.12	-		1	1
cellular response to triacyl bacterial lipopeptide (GO:0071727)	3	0	0.12	-		1	1
cellular response to diacyl bacterial lipopeptide (GO:0071726)	4	0	0.16	-		1	1
response to triacyl bacterial lipopeptide (GO:0071725)	3	0	0.12	-		1	1
response to diacyl bacterial lipopeptide (GO:0071724)	4	0	0.16	-		1	1
sodium-independent prostaglandin transport (GO:0071720)	1	0	0.04	-		1	1
positive regulation of CD8-positive, alpha-beta T cell activation (GO:2001187)	9	0	0.36	-		1	1
B cell selection (GO:0002339)	5	0	0.2	-		1	1
B-1a B cell differentiation (GO:0002337)	3	0	0.12	-		1	1
B-1 B cell lineage commitment (GO:0002336)	1	0	0.04	-		1	1
transitional one stage B cell differentiation (GO:0002333)	1	0	0.04	-		1	1
transitional stage B cell differentiation (GO:0002332)	1	0	0.04	-		1	1
pre-B cell allelic exclusion (GO:0002331)	3	0	0.12	-		1	1
locomotor rhythm (GO:0045475)	17	0	0.69	-		1	1
sodium-independent icosanoid transport (GO:0071718)	2	0	0.08	-		1	1
response to ether (GO:0045472)	10	0	0.4	-		1	1
leukotriene transport (GO:0071716)	2	0	0.08	-		1	1
response to ethanol (GO:0045471)	63	0	2.54	-		0.18	1
icosanoid transport (GO:0071715)	33	0	1.33	-		0.639	1
ER-associated misfolded protein catabolic process (GO:0071712)	13	0	0.53	-		1	1
basement membrane organization (GO:0071711)	26	0	1.05	-		0.625	1
positive regulation of mediator complex assembly (GO:2001178)	1	0	0.04	-		1	1
regulation of mediator complex assembly (GO:2001176)	1	0	0.04	-		1	1
regulation of histone H2B conserved C-terminal lysine ubiquitination (GO:2001173)	1	0	0.04	-		1	1
pre-B cell differentiation (GO:0002329)	6	0	0.24	-		1	1
pro-B cell differentiation (GO:0002328)	5	0	0.2	-		1	1
positive regulation of ATP biosynthetic process (GO:2001171)	13	0	0.53	-		1	1
immature B cell differentiation (GO:0002327)	11	0	0.44	-		1	1
B cell proliferation involved in immune response (GO:0002322)	6	0	0.24	-		1	1
lymphoid progenitor cell differentiation (GO:0002320)	13	0	0.53	-		1	1
immunoglobulin heavy chain V-D-J recombination (GO:0071707)	3	0	0.12	-		1	1
tumor necrosis factor superfamily cytokine production (GO:0071706)	9	0	0.36	-		1	1
regulation of MAPK export from nucleus (GO:0071701)	1	0	0.04	-		1	1
positive regulation of histone H2B ubiquitination (GO:2001168)	4	0	0.16	-		1	1
cholesterol biosynthetic process via lathosterol (GO:0033490)	1	0	0.04	-		1	1
regulation of histone H2B ubiquitination (GO:2001166)	5	0	0.2	-		1	1
positive regulation of phosphorylation of RNA polymerase II C-terminal domain serine 2 residues (GO:2001165)	1	0	0.04	-		1	1
regulation of phosphorylation of RNA polymerase II C-terminal domain serine 2 residues (GO:2001163)	1	0	0.04	-		1	1
positive regulation of histone H3-K79 methylation (GO:2001162)	2	0	0.08	-		1	1
negative regulation of histone H3-K79 methylation (GO:2001161)	1	0	0.04	-		1	1
plasma cell differentiation (GO:0002317)	4	0	0.16	-		1	1
regulation of histone H3-K79 methylation (GO:2001160)	3	0	0.12	-		1	1
follicular B cell differentiation (GO:0002316)	1	0	0.04	-		1	1
germinal center B cell differentiation (GO:0002314)	6	0	0.24	-		1	1
bone resorption (GO:0045453)	25	0	1.01	-		0.625	1
cholesterol biosynthetic process via 24,25-dihydrolanosterol (GO:0033488)	1	0	0.04	-		1	1
nitric oxide homeostasis (GO:0033484)	2	0	0.08	-		1	1
gas homeostasis (GO:0033483)	8	0	0.32	-		1	1
positive regulation of renal water transport (GO:2001153)	1	0	0.04	-		1	1
regulation of renal water transport (GO:2001151)	1	0	0.04	-		1	1
positive regulation of dipeptide transmembrane transport (GO:2001150)	2	0	0.08	-		1	1
CD8-positive, gamma-delta intraepithelial T cell differentiation (GO:0002305)	2	0	0.08	-		1	1
gamma-delta intraepithelial T cell differentiation (GO:0002304)	2	0	0.08	-		1	1
CD8-positive, alpha-beta T cell differentiation involved in immune response (GO:0002302)	2	0	0.08	-		1	1
CD8-positive, alpha-beta intraepithelial T cell differentiation (GO:0002300)	1	0	0.04	-		1	1
S-methylmethionine metabolic process (GO:0033477)	1	0	0.04	-		1	1
regulation of dipeptide transmembrane transport (GO:2001148)	2	0	0.08	-		1	1
negative regulation of phosphatidylinositol-3,4,5-trisphosphate 5-phosphatase activity (GO:2001145)	1	0	0.04	-		1	1
regulation of phosphatidylinositol-3,4,5-trisphosphate 5-phosphatase activity (GO:2001144)	1	0	0.04	-		1	1
nicotinate transport (GO:2001142)	1	0	0.04	-		1	1
negative regulation of phospholipid transport (GO:2001139)	1	0	0.04	-		1	1
positive regulation of endocytic recycling (GO:2001137)	6	0	0.24	-		1	1
negative regulation of endocytic recycling (GO:2001136)	1	0	0.04	-		1	1
regulation of endocytic recycling (GO:2001135)	12	0	0.48	-		1	1
specification of axis polarity (GO:0065001)	5	0	0.2	-		1	1
nonribosomal peptide biosynthetic process (GO:0019184)	11	0	0.44	-		1	1
positive regulation of granulocyte macrophage colony-stimulating factor biosynthetic process (GO:0045425)	2	0	0.08	-		1	1
regulation of granulocyte macrophage colony-stimulating factor biosynthetic process (GO:0045423)	3	0	0.12	-		1	1
negative regulation of translational frameshifting (GO:2001125)	1	0	0.04	-		1	1
regulation of translational frameshifting (GO:2001124)	1	0	0.04	-		1	1
negative regulation of cellular response to hepatocyte growth factor stimulus (GO:2001113)	1	0	0.04	-		1	1
regulation of cellular response to hepatocyte growth factor stimulus (GO:2001112)	1	0	0.04	-		1	1
positive regulation of lens epithelial cell proliferation (GO:2001111)	2	0	0.08	-		1	1
retina homeostasis (GO:0001895)	56	0	2.26	-		0.281	1
G protein-coupled receptor signaling pathway coupled to cGMP nucleotide second messenger (GO:0007199)	5	0	0.2	-		1	1
adenylate cyclase-inhibiting serotonin receptor signaling pathway (GO:0007198)	7	0	0.28	-		1	1
adenylate cyclase-inhibiting G protein-coupled acetylcholine receptor signaling pathway (GO:0007197)	8	0	0.32	-		1	1
adenylate cyclase-inhibiting G protein-coupled glutamate receptor signaling pathway (GO:0007196)	4	0	0.16	-		1	1
negative regulation of adenylate cyclase activity (GO:0007194)	15	0	0.61	-		1	1
adenylate cyclase-activating serotonin receptor signaling pathway (GO:0007192)	1	0	0.04	-		1	1
adenylate cyclase-activating dopamine receptor signaling pathway (GO:0007191)	10	0	0.4	-		1	1
activation of adenylate cyclase activity (GO:0007190)	21	0	0.85	-		1	1
regulation of lens epithelial cell proliferation (GO:2001109)	2	0	0.08	-		1	1
positive regulation of Rho guanyl-nucleotide exchange factor activity (GO:2001108)	1	0	0.04	-		1	1
negative regulation of Rho guanyl-nucleotide exchange factor activity (GO:2001107)	2	0	0.08	-		1	1
regulation of Rho guanyl-nucleotide exchange factor activity (GO:2001106)	5	0	0.2	-		1	1
selenium compound metabolic process (GO:0001887)	3	0	0.12	-		1	1
endothelial cell morphogenesis (GO:0001886)	17	0	0.69	-		1	1
Mullerian duct regression (GO:0001880)	4	0	0.16	-		1	1
transmembrane receptor protein tyrosine phosphatase signaling pathway (GO:0007185)	1	0	0.04	-		1	1
common-partner SMAD protein phosphorylation (GO:0007182)	6	0	0.24	-		1	1
detection of yeast (GO:0001879)	1	0	0.04	-		1	1
regulation of epidermal growth factor-activated receptor activity (GO:0007176)	29	0	1.17	-		0.628	1
negative regulation of epidermal growth factor-activated receptor activity (GO:0007175)	14	0	0.57	-		1	1
epidermal growth factor catabolic process (GO:0007174)	1	0	0.04	-		1	1
epidermal growth factor receptor signaling pathway (GO:0007173)	43	0	1.74	-		0.415	1
signal complex assembly (GO:0007172)	2	0	0.08	-		1	1
activation of transmembrane receptor protein tyrosine kinase activity (GO:0007171)	5	0	0.2	-		1	1
regulation of mesenchymal cell proliferation involved in ureter development (GO:0072199)	4	0	0.16	-		1	1
mesenchymal cell proliferation involved in ureter development (GO:0072198)	1	0	0.04	-		1	1
ureter morphogenesis (GO:0072197)	9	0	0.36	-		1	1
kidney smooth muscle cell differentiation (GO:0072195)	1	0	0.04	-		1	1
kidney smooth muscle tissue development (GO:0072194)	2	0	0.08	-		1	1
complement activation, lectin pathway (GO:0001867)	9	0	0.36	-		1	1
ureter smooth muscle cell differentiation (GO:0072193)	4	0	0.16	-		1	1
NK T cell proliferation (GO:0001866)	2	0	0.08	-		1	1
ureter epithelial cell differentiation (GO:0072192)	1	0	0.04	-		1	1
NK T cell differentiation (GO:0001865)	7	0	0.28	-		1	1
ureter smooth muscle development (GO:0072191)	4	0	0.16	-		1	1
ureter urothelium development (GO:0072190)	3	0	0.12	-		1	1
receptor guanylyl cyclase signaling pathway (GO:0007168)	12	0	0.48	-		1	1
establishment of tissue polarity (GO:0007164)	30	0	1.21	-		0.63	1
calcium-independent cell-matrix adhesion (GO:0007161)	3	0	0.12	-		1	1
ureter development (GO:0072189)	19	0	0.77	-		1	1
metanephric cap morphogenesis (GO:0072186)	1	0	0.04	-		1	1
metanephric cap development (GO:0072185)	1	0	0.04	-		1	1
renal vesicle progenitor cell differentiation (GO:0072184)	1	0	0.04	-		1	1
negative regulation of nephron tubule epithelial cell differentiation (GO:0072183)	1	0	0.04	-		1	1
regulation of nephron tubule epithelial cell differentiation (GO:0072182)	11	0	0.44	-		1	1
mesonephric duct formation (GO:0072181)	2	0	0.08	-		1	1
mesonephric duct morphogenesis (GO:0072180)	4	0	0.16	-		1	1
neuron cell-cell adhesion (GO:0007158)	11	0	0.44	-		1	1
positive regulation of epithelial cell differentiation involved in kidney development (GO:2000698)	6	0	0.24	-		1	1
negative regulation of epithelial cell differentiation involved in kidney development (GO:2000697)	5	0	0.2	-		1	1
nephric duct formation (GO:0072179)	5	0	0.2	-		1	1
regulation of epithelial cell differentiation involved in kidney development (GO:2000696)	17	0	0.69	-		1	1
nephric duct morphogenesis (GO:0072178)	11	0	0.44	-		1	1
mesonephric duct development (GO:0072177)	6	0	0.24	-		1	1
nephric duct development (GO:0072176)	12	0	0.48	-		1	1
metanephric tubule formation (GO:0072174)	6	0	0.24	-		1	1
negative regulation of cardiac muscle cell myoblast differentiation (GO:2000691)	1	0	0.04	-		1	1
metanephric tubule morphogenesis (GO:0072173)	10	0	0.4	-		1	1
regulation of cardiac muscle cell myoblast differentiation (GO:2000690)	1	0	0.04	-		1	1
mesonephric tubule formation (GO:0072172)	10	0	0.4	-		1	1
phagolysosome assembly (GO:0001845)	16	0	0.65	-		1	1
protein insertion into mitochondrial membrane involved in apoptotic signaling pathway (GO:0001844)	2	0	0.08	-		1	1
metanephric tubule development (GO:0072170)	17	0	0.69	-		1	1
neural fold formation (GO:0001842)	9	0	0.36	-		1	1
female meiosis II (GO:0007147)	2	0	0.08	-		1	1
neural plate development (GO:0001840)	12	0	0.48	-		1	1
meiotic recombination nodule assembly (GO:0007146)	1	0	0.04	-		1	1
female meiosis I (GO:0007144)	11	0	0.44	-		1	1
specification of posterior mesonephric tubule identity (GO:0072169)	1	0	0.04	-		1	1
specification of anterior mesonephric tubule identity (GO:0072168)	1	0	0.04	-		1	1
specification of mesonephric tubule identity (GO:0072167)	1	0	0.04	-		1	1
posterior mesonephric tubule development (GO:0072166)	2	0	0.08	-		1	1
regulation of cellular response to X-ray (GO:2000683)	1	0	0.04	-		1	1
neural plate morphogenesis (GO:0001839)	9	0	0.36	-		1	1
anterior mesonephric tubule development (GO:0072165)	1	0	0.04	-		1	1
male somatic sex determination (GO:0019102)	1	0	0.04	-		1	1
metanephric mesenchymal cell differentiation (GO:0072162)	4	0	0.16	-		1	1
female somatic sex determination (GO:0019101)	1	0	0.04	-		1	1
mesenchymal cell differentiation involved in kidney development (GO:0072161)	7	0	0.28	-		1	1
male germ-line sex determination (GO:0019100)	2	0	0.08	-		1	1
nephron tubule epithelial cell differentiation (GO:0072160)	2	0	0.08	-		1	1
trophectodermal cellular morphogenesis (GO:0001831)	3	0	0.12	-		1	1
cloacal septation (GO:0060197)	2	0	0.08	-		1	1
trophectodermal cell fate commitment (GO:0001830)	2	0	0.08	-		1	1
meiosis II (GO:0007135)	17	0	0.69	-		1	1
synaptonemal complex assembly (GO:0007130)	23	0	0.93	-		1	1
positive regulation of type B pancreatic cell apoptotic process (GO:2000676)	6	0	0.24	-		1	1
negative regulation of type B pancreatic cell apoptotic process (GO:2000675)	7	0	0.28	-		1	1
regulation of type B pancreatic cell apoptotic process (GO:2000674)	13	0	0.53	-		1	1
distal tubule morphogenesis (GO:0072156)	2	0	0.08	-		1	1
inner cell mass cellular morphogenesis (GO:0001828)	3	0	0.12	-		1	1
inner cell mass cell fate commitment (GO:0001827)	3	0	0.12	-		1	1
positive regulation of dendritic cell apoptotic process (GO:2000670)	4	0	0.16	-		1	1
inner cell mass cell differentiation (GO:0001826)	8	0	0.32	-		1	1
homologous chromosome pairing at meiosis (GO:0007129)	56	0	2.26	-		0.281	1
meiotic prophase I (GO:0007128)	12	0	0.48	-		1	1
histamine secretion (GO:0001821)	11	0	0.44	-		1	1
serotonin secretion (GO:0001820)	7	0	0.28	-		1	1
cell cycle switching (GO:0060184)	3	0	0.12	-		1	1
apelin receptor signaling pathway (GO:0060183)	1	0	0.04	-		1	1
female mating behavior (GO:0060180)	14	0	0.57	-		1	1
negative regulation of dendritic cell apoptotic process (GO:2000669)	4	0	0.16	-		1	1
regulation of dendritic cell apoptotic process (GO:2000668)	8	0	0.32	-		1	1
glomerular mesangial cell development (GO:0072144)	4	0	0.16	-		1	1
positive regulation of interleukin-1-mediated signaling pathway (GO:2000661)	1	0	0.04	-		1	1
mesangial cell development (GO:0072143)	5	0	0.2	-		1	1
negative regulation of interleukin-1-mediated signaling pathway (GO:2000660)	4	0	0.16	-		1	1
positive regulation of antibody-dependent cellular cytotoxicity (GO:0001815)	1	0	0.04	-		1	1
renal interstitial fibroblast development (GO:0072141)	2	0	0.08	-		1	1
regulation of antibody-dependent cellular cytotoxicity (GO:0001813)	1	0	0.04	-		1	1
male mating behavior (GO:0060179)	8	0	0.32	-		1	1
positive regulation of type I hypersensitivity (GO:0001812)	7	0	0.28	-		1	1
regulation of exocyst localization (GO:0060178)	3	0	0.12	-		1	1
negative regulation of type I hypersensitivity (GO:0001811)	1	0	0.04	-		1	1
regulation of angiotensin metabolic process (GO:0060177)	3	0	0.12	-		1	1
regulation of type I hypersensitivity (GO:0001810)	8	0	0.32	-		1	1
limb bud formation (GO:0060174)	11	0	0.44	-		1	1
endomitotic cell cycle (GO:0007113)	2	0	0.08	-		1	1
male meiosis cytokinesis (GO:0007112)	1	0	0.04	-		1	1
regulation of interleukin-1-mediated signaling pathway (GO:2000659)	7	0	0.28	-		1	1
negative regulation of apolipoprotein binding (GO:2000657)	1	0	0.04	-		1	1
glomerular parietal epithelial cell differentiation (GO:0072139)	1	0	0.04	-		1	1
regulation of apolipoprotein binding (GO:2000656)	1	0	0.04	-		1	1
mesenchymal cell proliferation involved in ureteric bud development (GO:0072138)	3	0	0.12	-		1	1
negative regulation of cellular response to testosterone stimulus (GO:2000655)	1	0	0.04	-		1	1
condensed mesenchymal cell proliferation (GO:0072137)	4	0	0.16	-		1	1
regulation of cellular response to testosterone stimulus (GO:2000654)	1	0	0.04	-		1	1
metanephric mesenchymal cell proliferation involved in metanephros development (GO:0072136)	2	0	0.08	-		1	1
regulation of genetic imprinting (GO:2000653)	8	0	0.32	-		1	1
positive regulation of type IV hypersensitivity (GO:0001809)	1	0	0.04	-		1	1
kidney mesenchymal cell proliferation (GO:0072135)	2	0	0.08	-		1	1
negative regulation of type IV hypersensitivity (GO:0001808)	2	0	0.08	-		1	1
nephrogenic mesenchyme morphogenesis (GO:0072134)	2	0	0.08	-		1	1
positive regulation of sodium ion transmembrane transporter activity (GO:2000651)	16	0	0.65	-		1	1
regulation of type IV hypersensitivity (GO:0001807)	4	0	0.16	-		1	1
metanephric mesenchyme morphogenesis (GO:0072133)	3	0	0.12	-		1	1
negative regulation of sodium ion transmembrane transporter activity (GO:2000650)	13	0	0.53	-		1	1
type IV hypersensitivity (GO:0001806)	1	0	0.04	-		1	1
positive regulation of type III hypersensitivity (GO:0001805)	4	0	0.16	-		1	1
kidney mesenchyme morphogenesis (GO:0072131)	3	0	0.12	-		1	1
renal capsule specification (GO:0072130)	1	0	0.04	-		1	1
regulation of type III hypersensitivity (GO:0001803)	4	0	0.16	-		1	1
negative regulation of adenosine receptor signaling pathway (GO:0060169)	1	0	0.04	-		1	1
positive regulation of protein autoubiquitination (GO:1902499)	2	0	0.08	-		1	1
regulation of protein autoubiquitination (GO:1902498)	5	0	0.2	-		1	1
positive regulation of dopamine receptor signaling pathway (GO:0060161)	5	0	0.2	-		1	1
negative regulation of sperm capacitation (GO:1902491)	1	0	0.04	-		1	1
mitotic centrosome separation (GO:0007100)	5	0	0.2	-		1	1
negative regulation of dopamine receptor signaling pathway (GO:0060160)	4	0	0.16	-		1	1
regulation of sperm capacitation (GO:1902490)	3	0	0.12	-		1	1
protein insertion into mitochondrial inner membrane from matrix (GO:0032979)	4	0	0.16	-		1	1
protein insertion into membrane from inner side (GO:0032978)	5	0	0.2	-		1	1
release of matrix enzymes from mitochondria (GO:0032976)	1	0	0.04	-		1	1
amino acid transmembrane export from vacuole (GO:0032974)	1	0	0.04	-		1	1
amino acid export across plasma membrane (GO:0032973)	1	0	0.04	-		1	1
regulation of muscle filament sliding speed (GO:0032972)	2	0	0.08	-		1	1
renal capsule formation (GO:0072129)	1	0	0.04	-		1	1
positive regulation of receptor catabolic process (GO:2000646)	7	0	0.28	-		1	1
renal capsule morphogenesis (GO:0072128)	1	0	0.04	-		1	1
renal capsule development (GO:0072127)	1	0	0.04	-		1	1
positive regulation of glomerular mesangial cell proliferation (GO:0072126)	8	0	0.32	-		1	1
positive regulation of early endosome to late endosome transport (GO:2000643)	8	0	0.32	-		1	1
negative regulation of glomerular mesangial cell proliferation (GO:0072125)	4	0	0.16	-		1	1
negative regulation of early endosome to late endosome transport (GO:2000642)	2	0	0.08	-		1	1
regulation of glomerular mesangial cell proliferation (GO:0072124)	12	0	0.48	-		1	1
positive regulation of SREBP signaling pathway (GO:2000640)	2	0	0.08	-		1	1
regulation of dopamine receptor signaling pathway (GO:0060159)	11	0	0.44	-		1	1
phospholipase C-activating dopamine receptor signaling pathway (GO:0060158)	8	0	0.32	-		1	1
urinary bladder development (GO:0060157)	5	0	0.2	-		1	1
milk ejection reflex (GO:0060156)	1	0	0.04	-		1	1
platelet dense granule organization (GO:0060155)	5	0	0.2	-		1	1
microtubule-based peroxisome localization (GO:0060152)	2	0	0.08	-		1	1
peroxisome localization (GO:0060151)	2	0	0.08	-		1	1
protein localization to mitotic spindle (GO:1902480)	1	0	0.04	-		1	1
negative regulation of collagen biosynthetic process (GO:0032966)	17	0	0.69	-		1	1
negative regulation of SREBP signaling pathway (GO:2000639)	2	0	0.08	-		1	1
positive regulation of inositol trisphosphate biosynthetic process (GO:0032962)	6	0	0.24	-		1	1
regulation of SREBP signaling pathway (GO:2000638)	6	0	0.24	-		1	1
regulation of inositol trisphosphate biosynthetic process (GO:0032960)	7	0	0.28	-		1	1
negative regulation of primary miRNA processing (GO:2000635)	4	0	0.16	-		1	1
regulation of primary miRNA processing (GO:2000634)	4	0	0.16	-		1	1
negative regulation of pre-miRNA processing (GO:2000632)	2	0	0.08	-		1	1
pronephros morphogenesis (GO:0072114)	2	0	0.08	-		1	1
regulation of pre-miRNA processing (GO:2000631)	2	0	0.08	-		1	1
positive regulation of miRNA metabolic process (GO:2000630)	7	0	0.28	-		1	1
cell proliferation involved in kidney development (GO:0072111)	10	0	0.4	-		1	1
glomerular mesangial cell proliferation (GO:0072110)	3	0	0.12	-		1	1
chloride transmembrane transport (GO:1902476)	52	0	2.1	-		0.27	1
inositol trisphosphate biosynthetic process (GO:0032959)	4	0	0.16	-		1	1
inositol phosphate biosynthetic process (GO:0032958)	15	0	0.61	-		1	1
inositol trisphosphate metabolic process (GO:0032957)	10	0	0.4	-		1	1
regulation of cytokinetic process (GO:0032954)	3	0	0.12	-		1	1
negative regulation of miRNA metabolic process (GO:2000629)	2	0	0.08	-		1	1
regulation of miRNA metabolic process (GO:2000628)	14	0	0.57	-		1	1
positive regulation of miRNA catabolic process (GO:2000627)	3	0	0.12	-		1	1
glomerular mesangium development (GO:0072109)	6	0	0.24	-		1	1
negative regulation of miRNA catabolic process (GO:2000626)	1	0	0.04	-		1	1
positive regulation of mesenchymal to epithelial transition involved in metanephros morphogenesis (GO:0072108)	4	0	0.16	-		1	1
regulation of miRNA catabolic process (GO:2000625)	4	0	0.16	-		1	1
positive regulation of ureteric bud formation (GO:0072107)	4	0	0.16	-		1	1
regulation of ureteric bud formation (GO:0072106)	4	0	0.16	-		1	1
negative regulation of nuclear-transcribed mRNA catabolic process, nonsense-mediated decay (GO:2000623)	4	0	0.16	-		1	1
ureteric peristalsis (GO:0072105)	3	0	0.12	-		1	1
regulation of nuclear-transcribed mRNA catabolic process, nonsense-mediated decay (GO:2000622)	4	0	0.16	-		1	1
glomerular capillary formation (GO:0072104)	6	0	0.24	-		1	1
glomerulus vasculature morphogenesis (GO:0072103)	6	0	0.24	-		1	1
positive regulation of histone H4-K16 acetylation (GO:2000620)	2	0	0.08	-		1	1
glomerulus morphogenesis (GO:0072102)	11	0	0.44	-		1	1
specification of ureteric bud anterior/posterior symmetry by BMP signaling pathway (GO:0072101)	1	0	0.04	-		1	1
specification of ureteric bud anterior/posterior symmetry (GO:0072100)	1	0	0.04	-		1	1
maternal process involved in parturition (GO:0060137)	5	0	0.2	-		1	1
embryonic process involved in female pregnancy (GO:0060136)	9	0	0.36	-		1	1
positive regulation of histone H3-K27 trimethylation (GO:1902466)	3	0	0.12	-		1	1
negative regulation of histone H3-K27 trimethylation (GO:1902465)	1	0	0.04	-		1	1
regulation of histone H3-K27 trimethylation (GO:1902464)	4	0	0.16	-		1	1
somatotropin secreting cell development (GO:0060133)	2	0	0.08	-		1	1
positive regulation of mesenchymal stem cell proliferation (GO:1902462)	4	0	0.16	-		1	1
regulation of mesenchymal stem cell proliferation (GO:1902460)	4	0	0.16	-		1	1
negative regulation of histone H4-K16 acetylation (GO:2000619)	4	0	0.16	-		1	1
regulation of histone H4-K16 acetylation (GO:2000618)	7	0	0.28	-		1	1
secretion by tissue (GO:0032941)	19	0	0.77	-		1	1
positive regulation of histone H3-K9 acetylation (GO:2000617)	9	0	0.36	-		1	1
negative regulation of histone H3-K9 acetylation (GO:2000616)	1	0	0.04	-		1	1
regulation of histone H3-K9 acetylation (GO:2000615)	12	0	0.48	-		1	1
positive regulation of thyroid-stimulating hormone secretion (GO:2000614)	1	0	0.04	-		1	1
regulation of thyroid-stimulating hormone secretion (GO:2000612)	2	0	0.08	-		1	1
positive regulation of thyroid hormone generation (GO:2000611)	4	0	0.16	-		1	1
thyroid-stimulating hormone-secreting cell differentiation (GO:0060129)	4	0	0.16	-		1	1
corticotropin hormone secreting cell differentiation (GO:0060128)	3	0	0.12	-		1	1
somatotropin secreting cell differentiation (GO:0060126)	4	0	0.16	-		1	1
negative regulation of growth hormone secretion (GO:0060125)	4	0	0.16	-		1	1
negative regulation of stem cell population maintenance (GO:1902455)	7	0	0.28	-		1	1
positive regulation of growth hormone secretion (GO:0060124)	12	0	0.48	-		1	1
regulation of growth hormone secretion (GO:0060123)	19	0	0.77	-		1	1
bile acid biosynthetic process (GO:0006699)	13	0	0.53	-		1	1
ergosterol biosynthetic process (GO:0006696)	1	0	0.04	-		1	1
negative regulation of translation in response to oxidative stress (GO:0032938)	1	0	0.04	-		1	1
leukotriene metabolic process (GO:0006691)	23	0	0.93	-		1	1
SREBP signaling pathway (GO:0032933)	10	0	0.4	-		1	1
regulation of thyroid hormone generation (GO:2000609)	6	0	0.24	-		1	1
negative regulation of cell proliferation involved in mesonephros development (GO:2000607)	1	0	0.04	-		1	1
positive regulation of superoxide anion generation (GO:0032930)	23	0	0.93	-		1	1
regulation of cell proliferation involved in mesonephros development (GO:2000606)	1	0	0.04	-		1	1
positive regulation of Arp2/3 complex-mediated actin nucleation (GO:2000601)	11	0	0.44	-		1	1
regulation of mitochondrial membrane permeability involved in programmed necrotic cell death (GO:1902445)	3	0	0.12	-		1	1
negative regulation of ripoptosome assembly involved in necroptotic process (GO:1902443)	2	0	0.08	-		1	1
generation of ovulation cycle rhythm (GO:0060112)	3	0	0.12	-		1	1
regulation of ripoptosome assembly involved in necroptotic process (GO:1902442)	2	0	0.08	-		1	1
ganglioside catabolic process (GO:0006689)	7	0	0.28	-		1	1
glycosphingolipid biosynthetic process (GO:0006688)	22	0	0.89	-		1	1
positive regulation by organism of apoptotic process in other organism involved in symbiotic interaction (GO:0052501)	1	0	0.04	-		1	1
protein localization to mitotic spindle pole body (GO:1902440)	1	0	0.04	-		1	1
sphingomyelin biosynthetic process (GO:0006686)	8	0	0.32	-		1	1
sphingomyelin catabolic process (GO:0006685)	8	0	0.32	-		1	1
negative regulation of superoxide anion generation (GO:0032929)	4	0	0.16	-		1	1
sphingomyelin metabolic process (GO:0006684)	16	0	0.65	-		1	1
regulation of superoxide anion generation (GO:0032928)	26	0	1.05	-		0.625	1
galactosylceramide catabolic process (GO:0006683)	2	0	0.08	-		1	1
positive regulation of activin receptor signaling pathway (GO:0032927)	10	0	0.4	-		1	1
galactosylceramide biosynthetic process (GO:0006682)	5	0	0.2	-		1	1
negative regulation of activin receptor signaling pathway (GO:0032926)	12	0	0.48	-		1	1
galactosylceramide metabolic process (GO:0006681)	7	0	0.28	-		1	1
regulation of activin receptor signaling pathway (GO:0032925)	26	0	1.05	-		0.625	1
glucosylceramide catabolic process (GO:0006680)	2	0	0.08	-		1	1
putrescine acetylation (GO:0032920)	1	0	0.04	-		1	1
positive regulation of male mating behavior (GO:1902437)	2	0	0.08	-		1	1
negative regulation of male mating behavior (GO:1902436)	2	0	0.08	-		1	1
regulation of male mating behavior (GO:1902435)	4	0	0.16	-		1	1
glucosylceramide biosynthetic process (GO:0006679)	2	0	0.08	-		1	1
negative regulation of phagocytosis, engulfment (GO:0060101)	2	0	0.08	-		1	1
glucosylceramide metabolic process (GO:0006678)	5	0	0.2	-		1	1
positive regulation of phagocytosis, engulfment (GO:0060100)	16	0	0.65	-		1	1
negative regulation of amyloid-beta formation (GO:1902430)	16	0	0.65	-		1	1
spermine acetylation (GO:0032919)	1	0	0.04	-		1	1
spermidine acetylation (GO:0032918)	2	0	0.08	-		1	1
polyamine acetylation (GO:0032917)	2	0	0.08	-		1	1
positive regulation of transforming growth factor beta3 production (GO:0032916)	2	0	0.08	-		1	1
phytosphingosine metabolic process (GO:0006671)	1	0	0.04	-		1	1
positive regulation of transforming growth factor beta2 production (GO:0032915)	2	0	0.08	-		1	1
sphingosine metabolic process (GO:0006670)	18	0	0.73	-		1	1
positive regulation of transforming growth factor beta1 production (GO:0032914)	6	0	0.24	-		1	1
negative regulation of transforming growth factor beta3 production (GO:0032913)	1	0	0.04	-		1	1
negative regulation of transforming growth factor beta2 production (GO:0032912)	2	0	0.08	-		1	1
negative regulation of transforming growth factor beta1 production (GO:0032911)	5	0	0.2	-		1	1
regulation of transforming growth factor beta3 production (GO:0032910)	4	0	0.16	-		1	1
olfactory placode morphogenesis (GO:0071699)	4	0	0.16	-		1	1
olfactory placode development (GO:0071698)	4	0	0.16	-		1	1
ectodermal placode morphogenesis (GO:0071697)	15	0	0.61	-		1	1
ectodermal placode development (GO:0071696)	16	0	0.65	-		1	1
deactivation of mitotic spindle assembly checkpoint (GO:1902426)	1	0	0.04	-		1	1
protein transport within extracellular region (GO:0071693)	1	0	0.04	-		1	1
positive regulation of attachment of mitotic spindle microtubules to kinetochore (GO:1902425)	3	0	0.12	-		1	1
cardiac muscle thin filament assembly (GO:0071691)	3	0	0.12	-		1	1
regulation of attachment of mitotic spindle microtubules to kinetochore (GO:1902423)	3	0	0.12	-		1	1
sphinganine-1-phosphate biosynthetic process (GO:0006669)	1	0	0.04	-		1	1
sphinganine-1-phosphate metabolic process (GO:0006668)	2	0	0.08	-		1	1
sphinganine metabolic process (GO:0006667)	3	0	0.12	-		1	1
3-keto-sphinganine metabolic process (GO:0006666)	1	0	0.04	-		1	1
regulation of transforming growth factor beta2 production (GO:0032909)	8	0	0.32	-		1	1
regulation of transforming growth factor beta1 production (GO:0032908)	10	0	0.4	-		1	1
platelet activating factor biosynthetic process (GO:0006663)	5	0	0.2	-		1	1
transforming growth factor beta1 production (GO:0032905)	1	0	0.04	-		1	1
phosphatidylserine catabolic process (GO:0006660)	4	0	0.16	-		1	1
nerve growth factor production (GO:0032902)	2	0	0.08	-		1	1
positive regulation of neurotrophin production (GO:0032901)	2	0	0.08	-		1	1
negative regulation of neurotrophin production (GO:0032900)	1	0	0.04	-		1	1
TORC2 signaling (GO:0038203)	6	0	0.24	-		1	1
TORC1 signaling (GO:0038202)	9	0	0.36	-		1	1
striated muscle myosin thick filament assembly (GO:0071688)	2	0	0.08	-		1	1
positive regulation of mRNA binding (GO:1902416)	8	0	0.32	-		1	1
cellular response to indole-3-methanol (GO:0071681)	5	0	0.2	-		1	1
response to indole-3-methanol (GO:0071680)	5	0	0.2	-		1	1
regulation of mitotic cytokinesis (GO:1902412)	5	0	0.2	-		1	1
CDP-choline pathway (GO:0006657)	1	0	0.04	-		1	1
phosphatidylcholine biosynthetic process (GO:0006656)	15	0	0.61	-		1	1
phosphatidylglycerol biosynthetic process (GO:0006655)	9	0	0.36	-		1	1
phosphatidic acid biosynthetic process (GO:0006654)	20	0	0.81	-		1	1
1,2-diacyl-sn-glycero-3-phosphocholine metabolic process (GO:0006653)	1	0	0.04	-		1	1
diacylglycerol biosynthetic process (GO:0006651)	9	0	0.36	-		1	1
alpha-beta intraepithelial T cell differentiation (GO:0002299)	1	0	0.04	-		1	1
T-helper 1 cell lineage commitment (GO:0002296)	4	0	0.16	-		1	1
T-helper cell lineage commitment (GO:0002295)	13	0	0.53	-		1	1
CD4-positive, alpha-beta T cell differentiation involved in immune response (GO:0002294)	31	0	1.25	-		0.633	1
alpha-beta T cell differentiation involved in immune response (GO:0002293)	33	0	1.33	-		0.639	1
T cell differentiation involved in immune response (GO:0002292)	37	0	1.49	-		0.403	1
T cell activation via T cell receptor contact with antigen bound to MHC molecule on antigen presenting cell (GO:0002291)	4	0	0.16	-		1	1
commissural neuron axon guidance (GO:0071679)	13	0	0.53	-		1	1
olfactory bulb axon guidance (GO:0071678)	1	0	0.04	-		1	1
positive regulation of smooth muscle cell chemotaxis (GO:0071673)	4	0	0.16	-		1	1
negative regulation of smooth muscle cell chemotaxis (GO:0071672)	3	0	0.12	-		1	1
regulation of smooth muscle cell chemotaxis (GO:0071671)	6	0	0.24	-		1	1
smooth muscle cell chemotaxis (GO:0071670)	2	0	0.08	-		1	1
phospholipid transfer to membrane (GO:0006649)	2	0	0.08	-		1	1
phosphatidylethanolamine biosynthetic process (GO:0006646)	9	0	0.36	-		1	1
triglyceride mobilization (GO:0006642)	6	0	0.24	-		1	1
monoacylglycerol biosynthetic process (GO:0006640)	6	0	0.24	-		1	1
alpha-beta T cell activation involved in immune response (GO:0002287)	34	0	1.37	-		0.642	1
monocyte activation involved in immune response (GO:0002280)	2	0	0.08	-		1	1
positive regulation of granzyme B production (GO:0071663)	3	0	0.12	-		1	1
regulation of granzyme B production (GO:0071661)	3	0	0.12	-		1	1
positive regulation of IP-10 production (GO:0071660)	1	0	0.04	-		1	1
myeloid dendritic cell activation involved in immune response (GO:0002277)	3	0	0.12	-		1	1
basophil activation involved in immune response (GO:0002276)	3	0	0.12	-		1	1
plasmacytoid dendritic cell differentiation (GO:0002273)	1	0	0.04	-		1	1
plasmacytoid dendritic cell activation (GO:0002270)	3	0	0.12	-		1	1
regulation of IP-10 production (GO:0071658)	1	0	0.04	-		1	1
positive regulation of granulocyte colony-stimulating factor production (GO:0071657)	3	0	0.12	-		1	1
negative regulation of granulocyte colony-stimulating factor production (GO:0071656)	1	0	0.04	-		1	1
regulation of granulocyte colony-stimulating factor production (GO:0071655)	4	0	0.16	-		1	1
positive regulation of chemokine (C-C motif) ligand 1 production (GO:0071654)	1	0	0.04	-		1	1
regulation of chemokine (C-C motif) ligand 1 production (GO:0071652)	1	0	0.04	-		1	1
positive regulation of chemokine (C-C motif) ligand 5 production (GO:0071651)	6	0	0.24	-		1	1
protein processing involved in protein targeting to mitochondrion (GO:0006627)	5	0	0.2	-		1	1
protein targeting to peroxisome (GO:0006625)	18	0	0.73	-		1	1
vacuolar protein processing (GO:0006624)	3	0	0.12	-		1	1
protein targeting to lysosome (GO:0006622)	19	0	0.77	-		1	1
protein retention in ER lumen (GO:0006621)	7	0	0.28	-		1	1
posttranslational protein targeting to endoplasmic reticulum membrane (GO:0006620)	16	0	0.65	-		1	1
follicular dendritic cell differentiation (GO:0002268)	2	0	0.08	-		1	1
follicular dendritic cell activation (GO:0002266)	2	0	0.08	-		1	1
astrocyte activation involved in immune response (GO:0002265)	4	0	0.16	-		1	1
endothelial cell activation involved in immune response (GO:0002264)	1	0	0.04	-		1	1
negative regulation of chemokine (C-C motif) ligand 4 production (GO:0071644)	1	0	0.04	-		1	1
regulation of chemokine (C-C motif) ligand 4 production (GO:0071643)	1	0	0.04	-		1	1
positive regulation of macrophage inflammatory protein 1 alpha production (GO:0071642)	2	0	0.08	-		1	1
negative regulation of macrophage inflammatory protein 1 alpha production (GO:0071641)	3	0	0.12	-		1	1
regulation of macrophage inflammatory protein 1 alpha production (GO:0071640)	6	0	0.24	-		1	1
modulation by host of viral RNA-binding transcription factor activity (GO:1990969)	1	0	0.04	-		1	1
SRP-dependent cotranslational protein targeting to membrane, signal sequence recognition (GO:0006617)	1	0	0.04	-		1	1
modulation by host of RNA binding by virus (GO:1990968)	1	0	0.04	-		1	1
SRP-dependent cotranslational protein targeting to membrane, translocation (GO:0006616)	10	0	0.4	-		1	1
SRP-dependent cotranslational protein targeting to membrane (GO:0006614)	18	0	0.73	-		1	1
cotranslational protein targeting to membrane (GO:0006613)	19	0	0.77	-		1	1
establishment of blood-retinal barrier (GO:1990963)	2	0	0.08	-		1	1
xenobiotic transport across blood-brain barrier (GO:1990962)	5	0	0.2	-		1	1
ribosomal protein import into nucleus (GO:0006610)	3	0	0.12	-		1	1
xenobiotic detoxification by transmembrane export across the plasma membrane (GO:1990961)	8	0	0.32	-		1	1
basophil homeostasis (GO:1990960)	1	0	0.04	-		1	1
tissue kallikrein-kinin cascade (GO:0002255)	1	0	0.04	-		1	1
kinin cascade (GO:0002254)	3	0	0.12	-		1	1
positive regulation of monocyte chemotactic protein-1 production (GO:0071639)	12	0	0.48	-		1	1
negative regulation of monocyte chemotactic protein-1 production (GO:0071638)	7	0	0.28	-		1	1
regulation of monocyte chemotactic protein-1 production (GO:0071637)	19	0	0.77	-		1	1
positive regulation of transforming growth factor beta production (GO:0071636)	19	0	0.77	-		1	1
negative regulation of transforming growth factor beta production (GO:0071635)	12	0	0.48	-		1	1
regulation of transforming growth factor beta production (GO:0071634)	38	0	1.53	-		0.404	1
nuclear protein quality control by the ubiquitin-proteasome system (GO:0071630)	2	0	0.08	-		1	1
homogentisate metabolic process (GO:1901999)	1	0	0.04	-		1	1
toxin transport (GO:1901998)	46	0	1.86	-		0.264	1
eosinophil homeostasis (GO:1990959)	1	0	0.04	-		1	1
positive regulation of meiotic cell cycle phase transition (GO:1901995)	5	0	0.2	-		1	1
negative regulation of meiotic cell cycle phase transition (GO:1901994)	3	0	0.12	-		1	1
phosphocreatine metabolic process (GO:0006603)	4	0	0.16	-		1	1
regulation of meiotic cell cycle phase transition (GO:1901993)	8	0	0.32	-		1	1
intramanchette transport (GO:1990953)	1	0	0.04	-		1	1
connective tissue replacement involved in inflammatory response wound healing (GO:0002248)	5	0	0.2	-		1	1
wound healing involved in inflammatory response (GO:0002246)	8	0	0.32	-		1	1
cytoplasm protein quality control by the ubiquitin-proteasome system (GO:0071629)	1	0	0.04	-		1	1
mastication (GO:0071626)	2	0	0.08	-		1	1
vocalization behavior (GO:0071625)	20	0	0.81	-		1	1
positive regulation of granulocyte chemotaxis (GO:0071624)	29	0	1.17	-		0.628	1
negative regulation of granulocyte chemotaxis (GO:0071623)	3	0	0.12	-		1	1
regulation of granulocyte chemotaxis (GO:0071622)	57	0	2.3	-		0.174	1
positive regulation of inward rectifier potassium channel activity (GO:1901980)	1	0	0.04	-		1	1
response to molecule of fungal origin (GO:0002238)	8	0	0.32	-		1	1
leukocyte chemotaxis involved in inflammatory response (GO:0002232)	7	0	0.28	-		1	1
oxidative deethylation (GO:0071615)	1	0	0.04	-		1	1
regulation of inward rectifier potassium channel activity (GO:1901979)	6	0	0.24	-		1	1
positive regulation of cell cycle checkpoint (GO:1901978)	9	0	0.36	-		1	1
negative regulation of cell cycle checkpoint (GO:1901977)	7	0	0.28	-		1	1
peptidyl-aspartic acid autophosphorylation (GO:1990938)	1	0	0.04	-		1	1
positive regulation of metanephric ureteric bud development (GO:2001076)	1	0	0.04	-		1	1
regulation of metanephric ureteric bud development (GO:2001074)	1	0	0.04	-		1	1
positive regulation of mitotic sister chromatid separation (GO:1901970)	12	0	0.48	-		1	1
positive regulation of antimicrobial peptide production (GO:0002225)	6	0	0.24	-		1	1
toll-like receptor signaling pathway (GO:0002224)	56	0	2.26	-		0.281	1
stimulatory C-type lectin receptor signaling pathway (GO:0002223)	2	0	0.08	-		1	1
innate immune response activating cell surface receptor signaling pathway (GO:0002220)	5	0	0.2	-		1	1
chemokine (C-C motif) ligand 5 production (GO:0071609)	1	0	0.04	-		1	1
macrophage inflammatory protein-1 alpha production (GO:0071608)	1	0	0.04	-		1	1
transforming growth factor beta production (GO:0071604)	4	0	0.16	-		1	1
endothelial cell-cell adhesion (GO:0071603)	3	0	0.12	-		1	1
phytosphingosine biosynthetic process (GO:0071602)	1	0	0.04	-		1	1
beta-alanine biosynthetic process via 3-ureidopropionate (GO:0033396)	1	0	0.04	-		1	1
otic vesicle morphogenesis (GO:0071600)	9	0	0.36	-		1	1
calcium ion regulated lysosome exocytosis (GO:1990927)	2	0	0.08	-		1	1
short-term synaptic potentiation (GO:1990926)	3	0	0.12	-		1	1
positive regulation of cell proliferation involved in outflow tract morphogenesis (GO:1901964)	1	0	0.04	-		1	1
regulation of cell proliferation involved in outflow tract morphogenesis (GO:1901963)	3	0	0.12	-		1	1
defense response to nematode (GO:0002215)	4	0	0.16	-		1	1
putrescine biosynthetic process from arginine, using agmatinase (GO:0033389)	1	0	0.04	-		1	1
putrescine biosynthetic process from arginine (GO:0033388)	1	0	0.04	-		1	1
putrescine biosynthetic process from ornithine (GO:0033387)	4	0	0.16	-		1	1
double-strand break repair involved in meiotic recombination (GO:1990918)	6	0	0.24	-		1	1
maintenance of granzyme B location in T cell secretory granule (GO:0033382)	1	0	0.04	-		1	1
positive regulation of retrograde dense core granule transport (GO:1901956)	1	0	0.04	-		1	1
reactive nitrogen species metabolic process (GO:2001057)	19	0	0.77	-		1	1
granzyme B localization to T cell secretory granule (GO:0033380)	1	0	0.04	-		1	1
regulation of retrograde dense core granule transport (GO:1901954)	1	0	0.04	-		1	1
positive regulation of anterograde dense core granule transport (GO:1901953)	3	0	0.12	-		1	1
positive regulation of mesenchymal cell apoptotic process (GO:2001055)	3	0	0.12	-		1	1
negative regulation of mesenchymal cell apoptotic process (GO:2001054)	13	0	0.53	-		1	1
regulation of anterograde dense core granule transport (GO:1901951)	3	0	0.12	-		1	1
regulation of mesenchymal cell apoptotic process (GO:2001053)	16	0	0.65	-		1	1
behavioral defense response (GO:0002209)	45	0	1.82	-		0.422	1
dense core granule transport (GO:1901950)	9	0	0.36	-		1	1
response to psychosocial stress (GO:1990911)	2	0	0.08	-		1	1
positive regulation of tendon cell differentiation (GO:2001051)	1	0	0.04	-		1	1
positive regulation of MHC class II biosynthetic process (GO:0045348)	12	0	0.48	-		1	1
positive regulation of MHC class I biosynthetic process (GO:0045345)	6	0	0.24	-		1	1
MHC class II biosynthetic process (GO:0045342)	1	0	0.04	-		1	1
maintenance of protease location in T cell secretory granule (GO:0033379)	1	0	0.04	-		1	1
maintenance of protein location in T cell secretory granule (GO:0033377)	1	0	0.04	-		1	1
protease localization to T cell secretory granule (GO:0033375)	1	0	0.04	-		1	1
protein localization to T cell secretory granule (GO:0033374)	1	0	0.04	-		1	1
maintenance of protease location in mast cell secretory granule (GO:0033373)	1	0	0.04	-		1	1
regulation of tendon cell differentiation (GO:2001049)	1	0	0.04	-		1	1
T cell secretory granule organization (GO:0033371)	1	0	0.04	-		1	1
maintenance of protein location in mast cell secretory granule (GO:0033370)	1	0	0.04	-		1	1
negative regulation of integrin-mediated signaling pathway (GO:2001045)	3	0	0.12	-		1	1
positive regulation of cellular response to drug (GO:2001040)	1	0	0.04	-		1	1
reproductive behavior (GO:0019098)	44	0	1.78	-		0.418	1
farnesyl diphosphate metabolic process (GO:0045338)	4	0	0.16	-		1	1
farnesyl diphosphate biosynthetic process (GO:0045337)	3	0	0.12	-		1	1
protease localization to mast cell secretory granule (GO:0033368)	1	0	0.04	-		1	1
protein localization to mast cell secretory granule (GO:0033367)	1	0	0.04	-		1	1
protein localization to secretory granule (GO:0033366)	4	0	0.16	-		1	1
mast cell secretory granule organization (GO:0033364)	2	0	0.08	-		1	1
secretory granule organization (GO:0033363)	37	0	1.49	-		0.403	1
regulation of cellular response to drug (GO:2001038)	2	0	0.08	-		1	1
positive regulation of tongue muscle cell differentiation (GO:2001037)	2	0	0.08	-		1	1
regulation of tongue muscle cell differentiation (GO:2001035)	2	0	0.08	-		1	1
negative regulation of double-strand break repair via nonhomologous end joining (GO:2001033)	5	0	0.2	-		1	1
positive regulation of cellular glucuronidation (GO:2001031)	1	0	0.04	-		1	1
negative regulation of cellular glucuronidation (GO:2001030)	1	0	0.04	-		1	1
transformation of host cell by virus (GO:0019087)	4	0	0.16	-		1	1
late viral transcription (GO:0019086)	3	0	0.12	-		1	1
early viral transcription (GO:0019085)	2	0	0.08	-		1	1
carnitine biosynthetic process (GO:0045329)	3	0	0.12	-		1	1
viral transcription (GO:0019083)	4	0	0.16	-		1	1
viral protein processing (GO:0019082)	2	0	0.08	-		1	1
S-adenosylmethionine cycle (GO:0033353)	4	0	0.16	-		1	1
regulation of cellular glucuronidation (GO:2001029)	2	0	0.08	-		1	1
positive regulation of endothelial cell chemotaxis (GO:2001028)	17	0	0.69	-		1	1
negative regulation of endothelial cell chemotaxis (GO:2001027)	3	0	0.12	-		1	1
regulation of endothelial cell chemotaxis (GO:2001026)	22	0	0.89	-		1	1
positive regulation of response to drug (GO:2001025)	3	0	0.12	-		1	1
negative regulation of response to drug (GO:2001024)	2	0	0.08	-		1	1
regulation of response to drug (GO:2001023)	7	0	0.28	-		1	1
viral genome replication (GO:0019079)	18	0	0.73	-		1	1
viral release from host cell (GO:0019076)	4	0	0.16	-		1	1
virus maturation (GO:0019075)	2	0	0.08	-		1	1
viral RNA genome packaging (GO:0019074)	2	0	0.08	-		1	1
viral genome packaging (GO:0019072)	2	0	0.08	-		1	1
asparagine catabolic process via L-aspartate (GO:0033345)	1	0	0.04	-		1	1
positive regulation of collagen binding (GO:0033343)	1	0	0.04	-		1	1
positive regulation of retrograde axon cargo transport (GO:2001019)	2	0	0.08	-		1	1
negative regulation of collagen binding (GO:0033342)	1	0	0.04	-		1	1
regulation of collagen binding (GO:0033341)	2	0	0.08	-		1	1
regulation of retrograde axon cargo transport (GO:2001017)	2	0	0.08	-		1	1
positive regulation of skeletal muscle cell differentiation (GO:2001016)	6	0	0.24	-		1	1
negative regulation of skeletal muscle cell differentiation (GO:2001015)	6	0	0.24	-		1	1
regulation of skeletal muscle cell differentiation (GO:2001014)	20	0	0.81	-		1	1
epithelial cell proliferation involved in renal tubule morphogenesis (GO:2001013)	4	0	0.16	-		1	1
mesenchymal cell differentiation involved in renal system development (GO:2001012)	7	0	0.28	-		1	1
receptor-mediated endocytosis of virus by host cell (GO:0019065)	7	0	0.28	-		1	1
positive regulation of type IIa hypersensitivity (GO:0001798)	8	0	0.32	-		1	1
fusion of virus membrane with host plasma membrane (GO:0019064)	3	0	0.12	-		1	1
regulation of type IIa hypersensitivity (GO:0001796)	8	0	0.32	-		1	1
virion attachment to host cell (GO:0019062)	7	0	0.28	-		1	1
type IIa hypersensitivity (GO:0001794)	4	0	0.16	-		1	1
regulation of exit from mitosis (GO:0007096)	14	0	0.57	-		1	1
metaphase/anaphase transition of mitotic cell cycle (GO:0007091)	9	0	0.36	-		1	1
antibody-dependent cellular cytotoxicity (GO:0001788)	4	0	0.16	-		1	1
natural killer cell proliferation (GO:0001787)	3	0	0.12	-		1	1
B cell apoptotic process (GO:0001783)	10	0	0.4	-		1	1
traversing start control point of mitotic cell cycle (GO:0007089)	3	0	0.12	-		1	1
neutrophil apoptotic process (GO:0001781)	4	0	0.16	-		1	1
neutrophil homeostasis (GO:0001780)	18	0	0.73	-		1	1
Leydig cell differentiation (GO:0033327)	11	0	0.44	-		1	1
cerebrospinal fluid secretion (GO:0033326)	4	0	0.16	-		1	1
release from viral latency (GO:0019046)	3	0	0.12	-		1	1
natural killer cell differentiation (GO:0001779)	19	0	0.77	-		1	1
latent virus replication (GO:0019045)	3	0	0.12	-		1	1
plasma membrane repair (GO:0001778)	13	0	0.53	-		1	1
T cell homeostatic proliferation (GO:0001777)	1	0	0.04	-		1	1
establishment of viral latency (GO:0019043)	2	0	0.08	-		1	1
viral latency (GO:0019042)	4	0	0.16	-		1	1
telomere maintenance via telomere trimming (GO:0090737)	5	0	0.2	-		1	1
DNA repair complex assembly (GO:0090735)	6	0	0.24	-		1	1
myeloid dendritic cell activation (GO:0001773)	30	0	1.21	-		0.63	1
mitotic chromosome movement towards spindle pole (GO:0007079)	2	0	0.08	-		1	1
immunological synapse formation (GO:0001771)	12	0	0.48	-		1	1
mitotic chromosome condensation (GO:0007076)	14	0	0.57	-		1	1
positive regulation of transcription involved in exit from mitosis (GO:0007072)	1	0	0.04	-		1	1
meiotic spindle assembly checkpoint (GO:0033316)	1	0	0.04	-		1	1
mitotic DNA replication checkpoint (GO:0033314)	10	0	0.4	-		1	1
meiotic cell cycle checkpoint (GO:0033313)	8	0	0.32	-		1	1
anterior/posterior pattern specification involved in ureteric bud development (GO:0072099)	1	0	0.04	-		1	1
anterior/posterior pattern specification involved in kidney development (GO:0072098)	2	0	0.08	-		1	1
negative regulation of branch elongation involved in ureteric bud branching by BMP signaling pathway (GO:0072097)	1	0	0.04	-		1	1
negative regulation of branch elongation involved in ureteric bud branching (GO:0072096)	1	0	0.04	-		1	1
regulation of branch elongation involved in ureteric bud branching (GO:0072095)	4	0	0.16	-		1	1
establishment of T cell polarity (GO:0001768)	7	0	0.28	-		1	1
establishment of lymphocyte polarity (GO:0001767)	7	0	0.28	-		1	1
metanephric renal vesicle formation (GO:0072093)	4	0	0.16	-		1	1
membrane raft polarization (GO:0001766)	1	0	0.04	-		1	1
ureteric bud invasion (GO:0072092)	3	0	0.12	-		1	1
female meiosis sister chromatid cohesion (GO:0007066)	3	0	0.12	-		1	1
primary adaptive immune response involving T cells and B cells (GO:0090721)	1	0	0.04	-		1	1
male meiosis sister chromatid cohesion (GO:0007065)	1	0	0.04	-		1	1
primary adaptive immune response (GO:0090720)	1	0	0.04	-		1	1
regulation of sister chromatid cohesion (GO:0007063)	22	0	0.89	-		1	1
phytol metabolic process (GO:0033306)	2	0	0.08	-		1	1
male meiosis chromosome segregation (GO:0007060)	4	0	0.16	-		1	1
cell cycle comprising mitosis without cytokinesis (GO:0033301)	1	0	0.04	-		1	1
renal vesicle development (GO:0072087)	14	0	0.57	-		1	1
specification of loop of Henle identity (GO:0072086)	4	0	0.16	-		1	1
organ induction (GO:0001759)	20	0	0.81	-		1	1
specification of nephron tubule identity (GO:0072081)	5	0	0.2	-		1	1
eye photoreceptor cell differentiation (GO:0001754)	53	0	2.14	-		0.272	1
immunological memory formation process (GO:0090715)	1	0	0.04	-		1	1
immunological memory process (GO:0090713)	1	0	0.04	-		1	1
spindle assembly involved in female meiosis I (GO:0007057)	5	0	0.2	-		1	1
spindle assembly involved in female meiosis (GO:0007056)	6	0	0.24	-		1	1
positive regulation of optic nerve formation (GO:2000597)	1	0	0.04	-		1	1
nephron tubule formation (GO:0072079)	19	0	0.77	-		1	1
regulation of optic nerve formation (GO:2000595)	1	0	0.04	-		1	1
renal vesicle morphogenesis (GO:0072077)	12	0	0.48	-		1	1
positive regulation of metanephric DCT cell differentiation (GO:2000594)	2	0	0.08	-		1	1
nephrogenic mesenchyme development (GO:0072076)	3	0	0.12	-		1	1
metanephric mesenchyme development (GO:0072075)	10	0	0.4	-		1	1
regulation of metanephric DCT cell differentiation (GO:2000592)	2	0	0.08	-		1	1
kidney mesenchyme development (GO:0072074)	14	0	0.57	-		1	1
negative regulation of metanephric mesenchymal cell migration (GO:2000590)	1	0	0.04	-		1	1
kidney interstitial fibroblast differentiation (GO:0072071)	2	0	0.08	-		1	1
optic placode formation (GO:0001743)	2	0	0.08	-		1	1
lysosomal lumen acidification (GO:0007042)	11	0	0.44	-		1	1
positive regulation of platelet-derived growth factor receptor-beta signaling pathway (GO:2000588)	3	0	0.12	-		1	1
negative regulation of platelet-derived growth factor receptor-beta signaling pathway (GO:2000587)	4	0	0.16	-		1	1
DCT cell differentiation (GO:0072069)	1	0	0.04	-		1	1
regulation of platelet-derived growth factor receptor-beta signaling pathway (GO:2000586)	8	0	0.32	-		1	1
negative regulation of platelet-derived growth factor receptor-alpha signaling pathway (GO:2000584)	2	0	0.08	-		1	1
regulation of platelet-derived growth factor receptor-alpha signaling pathway (GO:2000583)	5	0	0.2	-		1	1
establishment of planar polarity (GO:0001736)	29	0	1.17	-		0.628	1
inner medullary collecting duct development (GO:0072061)	3	0	0.12	-		1	1
outer medullary collecting duct development (GO:0072060)	1	0	0.04	-		1	1
protein catabolic process in the vacuole (GO:0007039)	7	0	0.28	-		1	1
regulation of phagocytosis, engulfment (GO:0060099)	19	0	0.77	-		1	1
formation of cytoplasmic translation initiation complex (GO:0001732)	4	0	0.16	-		1	1
mitotic cytokinesis checkpoint (GO:0044878)	3	0	0.12	-		1	1
serotonin secretion, neurotransmission (GO:0060096)	1	0	0.04	-		1	1
vacuolar acidification (GO:0007035)	22	0	0.89	-		1	1
peroxisome organization (GO:0007031)	34	0	1.37	-		0.642	1
lipoprotein localization to membrane (GO:0044873)	1	0	0.04	-		1	1
lipoprotein localization (GO:0044872)	15	0	0.61	-		1	1
negative regulation of ATP-dependent microtubule motor activity, minus-end-directed (GO:2000578)	1	0	0.04	-		1	1
regulation of ATP-dependent microtubule motor activity, minus-end-directed (GO:2000577)	1	0	0.04	-		1	1
negative regulation of microtubule motor activity (GO:2000575)	2	0	0.08	-		1	1
positive regulation of interleukin-4-dependent isotype switching to IgE isotypes (GO:2000572)	1	0	0.04	-		1	1
renal outer medulla development (GO:0072054)	2	0	0.08	-		1	1
regulation of interleukin-4-dependent isotype switching to IgE isotypes (GO:2000571)	1	0	0.04	-		1	1
renal inner medulla development (GO:0072053)	3	0	0.12	-		1	1
positive regulation of T-helper 2 cell activation (GO:2000570)	2	0	0.08	-		1	1
juxtaglomerular apparatus development (GO:0072051)	2	0	0.08	-		1	1
S-shaped body morphogenesis (GO:0072050)	7	0	0.28	-		1	1
cytoplasm organization (GO:0007028)	13	0	0.53	-		1	1
negative regulation of microtubule depolymerization (GO:0007026)	35	0	1.41	-		0.646	1
circadian temperature homeostasis (GO:0060086)	3	0	0.12	-		1	1
synaptic transmission involved in micturition (GO:0060084)	3	0	0.12	-		1	1
post-chaperonin tubulin folding pathway (GO:0007023)	5	0	0.2	-		1	1
smooth muscle contraction involved in micturition (GO:0060083)	4	0	0.16	-		1	1
eye blink reflex (GO:0060082)	1	0	0.04	-		1	1
tubulin complex assembly (GO:0007021)	8	0	0.32	-		1	1
microtubule nucleation (GO:0007020)	20	0	0.81	-		1	1
inhibitory postsynaptic potential (GO:0060080)	14	0	0.57	-		1	1
protein transport into plasma membrane raft (GO:0044861)	2	0	0.08	-		1	1
protein localization to plasma membrane raft (GO:0044860)	3	0	0.12	-		1	1
regulation of neurotrophin production (GO:0032899)	3	0	0.12	-		1	1
neurotrophin production (GO:0032898)	2	0	0.08	-		1	1
regulation of T-helper 2 cell activation (GO:2000569)	2	0	0.08	-		1	1
positive regulation of organic acid transport (GO:0032892)	55	0	2.22	-		0.277	1
positive regulation of memory T cell activation (GO:2000568)	2	0	0.08	-		1	1
regulation of memory T cell activation (GO:2000567)	2	0	0.08	-		1	1
comma-shaped body morphogenesis (GO:0072049)	5	0	0.2	-		1	1
positive regulation of CD8-positive, alpha-beta T cell proliferation (GO:2000566)	4	0	0.16	-		1	1
urokinase plasminogen activator signaling pathway (GO:0038195)	2	0	0.08	-		1	1
renal system pattern specification (GO:0072048)	9	0	0.36	-		1	1
negative regulation of CD8-positive, alpha-beta T cell proliferation (GO:2000565)	1	0	0.04	-		1	1
thyroid-stimulating hormone signaling pathway (GO:0038194)	1	0	0.04	-		1	1
proximal/distal pattern formation involved in nephron development (GO:0072047)	5	0	0.2	-		1	1
establishment of planar polarity involved in nephron morphogenesis (GO:0072046)	2	0	0.08	-		1	1
positive regulation of CD4-positive, alpha-beta T cell proliferation (GO:2000563)	4	0	0.16	-		1	1
negative regulation of CD4-positive, alpha-beta T cell proliferation (GO:2000562)	9	0	0.36	-		1	1
collecting duct development (GO:0072044)	13	0	0.53	-		1	1
regulation of CD4-positive, alpha-beta T cell proliferation (GO:2000561)	12	0	0.48	-		1	1
VEGF-activated neuropilin signaling pathway (GO:0038190)	2	0	0.08	-		1	1
positive regulation of CD24 production (GO:2000560)	1	0	0.04	-		1	1
endodermal cell fate specification (GO:0001714)	6	0	0.24	-		1	1
negative regulation of mesenchymal cell apoptotic process involved in nephron morphogenesis (GO:0072040)	4	0	0.16	-		1	1
excitatory postsynaptic potential (GO:0060079)	38	0	1.53	-		0.404	1
ectodermal cell fate commitment (GO:0001712)	3	0	0.12	-		1	1
regulation of postsynaptic membrane potential (GO:0060078)	62	0	2.5	-		0.178	1
endodermal cell fate commitment (GO:0001711)	13	0	0.53	-		1	1
mesodermal cell fate commitment (GO:0001710)	12	0	0.48	-		1	1
regulation of resting membrane potential (GO:0060075)	8	0	0.32	-		1	1
actin ubiquitination (GO:0007014)	1	0	0.04	-		1	1
plasma membrane raft localization (GO:0044856)	1	0	0.04	-		1	1
plasma membrane raft distribution (GO:0044855)	1	0	0.04	-		1	1
micturition (GO:0060073)	11	0	0.44	-		1	1
Wnt signaling pathway, planar cell polarity pathway (GO:0060071)	25	0	1.01	-		0.625	1
hair cycle phase (GO:0044851)	15	0	0.61	-		1	1
regulation of vacuole fusion, non-autophagic (GO:0032889)	5	0	0.2	-		1	1
regulation of mitotic spindle elongation (GO:0032888)	1	0	0.04	-		1	1
regulation of spindle elongation (GO:0032887)	1	0	0.04	-		1	1
regulation of polysaccharide biosynthetic process (GO:0032885)	39	0	1.58	-		0.405	1
neuropilin signaling pathway (GO:0038189)	3	0	0.12	-		1	1
regulation of CD24 production (GO:2000559)	1	0	0.04	-		1	1
cholecystokinin signaling pathway (GO:0038188)	2	0	0.08	-		1	1
positive regulation of immunoglobulin production in mucosal tissue (GO:2000558)	2	0	0.08	-		1	1
regulation of polysaccharide metabolic process (GO:0032881)	46	0	1.86	-		0.264	1
regulation of immunoglobulin production in mucosal tissue (GO:2000557)	2	0	0.08	-		1	1
regulation of mesenchymal cell apoptotic process involved in nephron morphogenesis (GO:0072039)	4	0	0.16	-		1	1
positive regulation of T-helper 1 cell cytokine production (GO:2000556)	6	0	0.24	-		1	1
intracellular bile acid receptor signaling pathway (GO:0038185)	1	0	0.04	-		1	1
mesenchymal stem cell maintenance involved in nephron morphogenesis (GO:0072038)	3	0	0.12	-		1	1
cell surface bile acid receptor signaling pathway (GO:0038184)	1	0	0.04	-		1	1
regulation of T-helper 1 cell cytokine production (GO:2000554)	6	0	0.24	-		1	1
bile acid signaling pathway (GO:0038183)	3	0	0.12	-		1	1
mesenchymal to epithelial transition involved in renal vesicle formation (GO:0072036)	1	0	0.04	-		1	1
positive regulation of T-helper 2 cell cytokine production (GO:2000553)	7	0	0.28	-		1	1
negative regulation of T-helper 2 cell cytokine production (GO:2000552)	3	0	0.12	-		1	1
renal vesicle induction (GO:0072034)	3	0	0.12	-		1	1
regulation of T-helper 2 cell cytokine production (GO:2000551)	10	0	0.4	-		1	1
nerve growth factor signaling pathway (GO:0038180)	11	0	0.44	-		1	1
renal vesicle formation (GO:0072033)	6	0	0.24	-		1	1
endoderm formation (GO:0001706)	34	0	1.37	-		0.642	1
proximal convoluted tubule segment 2 development (GO:0072032)	1	0	0.04	-		1	1
ectoderm formation (GO:0001705)	5	0	0.2	-		1	1
estrous cycle (GO:0044849)	9	0	0.36	-		1	1
cervix development (GO:0060067)	2	0	0.08	-		1	1
oviduct development (GO:0060066)	6	0	0.24	-		1	1
uterus development (GO:0060065)	26	0	1.05	-		0.625	1
Spemann organizer formation at the anterior end of the primitive streak (GO:0060064)	1	0	0.04	-		1	1
Spemann organizer formation (GO:0060061)	4	0	0.16	-		1	1
post-embryonic retina morphogenesis in camera-type eye (GO:0060060)	4	0	0.16	-		1	1
positive regulation of DNA endoreduplication (GO:0032877)	2	0	0.08	-		1	1
negative regulation of DNA endoreduplication (GO:0032876)	1	0	0.04	-		1	1
regulation of DNA endoreduplication (GO:0032875)	4	0	0.16	-		1	1
positive regulation of dendritic cell dendrite assembly (GO:2000549)	1	0	0.04	-		1	1
complement component C5a signaling pathway (GO:0038178)	1	0	0.04	-		1	1
regulation of dendritic cell dendrite assembly (GO:2000547)	2	0	0.08	-		1	1
positive regulation of endothelial cell chemotaxis to fibroblast growth factor (GO:2000546)	4	0	0.16	-		1	1
negative regulation of endothelial cell chemotaxis to fibroblast growth factor (GO:2000545)	1	0	0.04	-		1	1
connecting tubule development (GO:0072027)	1	0	0.04	-		1	1
regulation of endothelial cell chemotaxis to fibroblast growth factor (GO:2000544)	7	0	0.28	-		1	1
granzyme-mediated programmed cell death signaling pathway (GO:0140507)	4	0	0.16	-		1	1
positive regulation of gastrulation (GO:2000543)	7	0	0.28	-		1	1
interleukin-33-mediated signaling pathway (GO:0038172)	2	0	0.08	-		1	1
distal convoluted tubule development (GO:0072025)	5	0	0.2	-		1	1
cannabinoid signaling pathway (GO:0038171)	5	0	0.2	-		1	1
macula densa development (GO:0072024)	1	0	0.04	-		1	1
positive regulation of protein geranylgeranylation (GO:2000541)	2	0	0.08	-		1	1
thick ascending limb development (GO:0072023)	2	0	0.08	-		1	1
descending thin limb development (GO:0072022)	1	0	0.04	-		1	1
ascending thin limb development (GO:0072021)	2	0	0.08	-		1	1
proximal straight tubule development (GO:0072020)	1	0	0.04	-		1	1
embryonic retina morphogenesis in camera-type eye (GO:0060059)	7	0	0.28	-		1	1
ceramide 1-phosphate transport (GO:1902389)	1	0	0.04	-		1	1
positive regulation of apoptotic process involved in mammary gland involution (GO:0060058)	5	0	0.2	-		1	1
mammary gland involution (GO:0060056)	6	0	0.24	-		1	1
actomyosin contractile ring organization (GO:0044837)	5	0	0.2	-		1	1
positive regulation of epithelial cell proliferation involved in wound healing (GO:0060054)	8	0	0.32	-		1	1
neurofilament cytoskeleton organization (GO:0060052)	10	0	0.4	-		1	1
negative regulation of protein glycosylation (GO:0060051)	4	0	0.16	-		1	1
positive regulation of protein glycosylation (GO:0060050)	8	0	0.32	-		1	1
regulation of protein geranylgeranylation (GO:2000539)	2	0	0.08	-		1	1
epidermal growth factor receptor signaling pathway via I-kappaB kinase/NF-kappaB cascade (GO:0038168)	1	0	0.04	-		1	1
positive regulation of B cell chemotaxis (GO:2000538)	2	0	0.08	-		1	1
epidermal growth factor receptor signaling pathway via positive regulation of NF-kappaB transcription factor activity (GO:0038167)	1	0	0.04	-		1	1
regulation of B cell chemotaxis (GO:2000537)	2	0	0.08	-		1	1
angiotensin-activated signaling pathway (GO:0038166)	11	0	0.44	-		1	1
proximal convoluted tubule development (GO:0072019)	1	0	0.04	-		1	1
negative regulation of entry of bacterium into host cell (GO:2000536)	1	0	0.04	-		1	1
oncostatin-M-mediated signaling pathway (GO:0038165)	4	0	0.16	-		1	1
regulation of entry of bacterium into host cell (GO:2000535)	5	0	0.2	-		1	1
positive regulation of renal albumin absorption (GO:2000534)	1	0	0.04	-		1	1
thrombopoietin-mediated signaling pathway (GO:0038163)	5	0	0.2	-		1	1
erythropoietin-mediated signaling pathway (GO:0038162)	2	0	0.08	-		1	1
regulation of renal albumin absorption (GO:2000532)	1	0	0.04	-		1	1
prolactin signaling pathway (GO:0038161)	1	0	0.04	-		1	1
glomerulus vasculature development (GO:0072012)	17	0	0.69	-		1	1
glomerular endothelium development (GO:0072011)	2	0	0.08	-		1	1
regulation of protein glycosylation (GO:0060049)	15	0	0.61	-		1	1
VEGF-activated neuropilin signaling pathway involved in axon guidance (GO:1902378)	1	0	0.04	-		1	1
positive regulation by host of viral genome replication (GO:0044829)	8	0	0.32	-		1	1
negative regulation by host of viral genome replication (GO:0044828)	7	0	0.28	-		1	1
regulation of acrosome reaction (GO:0060046)	16	0	0.65	-		1	1
negative regulation of cardiac muscle cell proliferation (GO:0060044)	18	0	0.73	-		1	1
regulation of rRNA catabolic process (GO:1902374)	1	0	0.04	-		1	1
negative regulation of tRNA catabolic process (GO:1902371)	2	0	0.08	-		1	1
retinal bipolar neuron differentiation (GO:0060040)	9	0	0.36	-		1	1
regulation of tRNA catabolic process (GO:1902370)	2	0	0.08	-		1	1
meiotic telomere tethering at nuclear periphery (GO:0044821)	5	0	0.2	-		1	1
granulocyte colony-stimulating factor signaling pathway (GO:0038158)	2	0	0.08	-		1	1
interleukin-3-mediated signaling pathway (GO:0038156)	4	0	0.16	-		1	1
positive regulation of glycoprotein biosynthetic process involved in immunological synapse formation (GO:2000526)	1	0	0.04	-		1	1
glomerular mesangial cell differentiation (GO:0072008)	4	0	0.16	-		1	1
positive regulation of T cell costimulation (GO:2000525)	4	0	0.16	-		1	1
mesangial cell differentiation (GO:0072007)	5	0	0.2	-		1	1
negative regulation of T cell costimulation (GO:2000524)	1	0	0.04	-		1	1
regulation of T cell costimulation (GO:2000523)	5	0	0.2	-		1	1
positive regulation of immunological synapse formation (GO:2000522)	2	0	0.08	-		1	1
kidney field specification (GO:0072004)	2	0	0.08	-		1	1
kidney rudiment formation (GO:0072003)	3	0	0.12	-		1	1
cardiac muscle cell proliferation (GO:0060038)	17	0	0.69	-		1	1
pharyngeal system development (GO:0060037)	28	0	1.13	-		0.627	1
negative regulation of Notch signaling pathway involved in somitogenesis (GO:1902367)	2	0	0.08	-		1	1
regulation of Notch signaling pathway involved in somitogenesis (GO:1902366)	2	0	0.08	-		1	1
notochord cell development (GO:0060035)	1	0	0.04	-		1	1
positive regulation of protein localization to spindle pole body (GO:1902365)	1	0	0.04	-		1	1
notochord cell differentiation (GO:0060034)	1	0	0.04	-		1	1
regulation of protein localization to spindle pole body (GO:1902363)	1	0	0.04	-		1	1
notochord regression (GO:0060032)	2	0	0.08	-		1	1
melanocyte apoptotic process (GO:1902362)	1	0	0.04	-		1	1
mediolateral intercalation (GO:0060031)	2	0	0.08	-		1	1
positive regulation of cellular pH reduction (GO:0032849)	5	0	0.2	-		1	1
negative regulation of cellular pH reduction (GO:0032848)	1	0	0.04	-		1	1
regulation of cellular pH reduction (GO:0032847)	7	0	0.28	-		1	1
negative regulation of T-helper 1 cell activation (GO:2000518)	1	0	0.04	-		1	1
regulation of T-helper 1 cell activation (GO:2000517)	1	0	0.04	-		1	1
macrophage colony-stimulating factor signaling pathway (GO:0038145)	3	0	0.12	-		1	1
positive regulation of granzyme A production (GO:2000513)	1	0	0.04	-		1	1
regulation of granzyme A production (GO:2000511)	1	0	0.04	-		1	1
positive regulation of dendritic cell chemotaxis (GO:2000510)	7	0	0.28	-		1	1
convergent extension involved in organogenesis (GO:0060029)	7	0	0.28	-		1	1
convergent extension involved in axis elongation (GO:0060028)	8	0	0.32	-		1	1
sulfate transmembrane transport (GO:1902358)	1	0	0.04	-		1	1
convergent extension involved in gastrulation (GO:0060027)	8	0	0.32	-		1	1
convergent extension (GO:0060026)	15	0	0.61	-		1	1
regulation of synaptic activity (GO:0060025)	3	0	0.12	-		1	1
G-quadruplex DNA unwinding (GO:0044806)	6	0	0.24	-		1	1
rhythmic synaptic transmission (GO:0060024)	6	0	0.24	-		1	1
late nucleophagy (GO:0044805)	5	0	0.2	-		1	1
soft palate development (GO:0060023)	5	0	0.2	-		1	1
autophagy of nucleus (GO:0044804)	14	0	0.57	-		1	1
hard palate development (GO:0060022)	10	0	0.4	-		1	1
phosphagen metabolic process (GO:0006599)	4	0	0.16	-		1	1
multi-organism membrane organization (GO:0044803)	6	0	0.24	-		1	1
roof of mouth development (GO:0060021)	100	0	4.04	-		0.0347	0.867
metabolism by organism of cell wall chitin in other organism involved in symbiotic interaction (GO:0052411)	1	0	0.04	-		1	1
Bergmann glial cell differentiation (GO:0060020)	11	0	0.44	-		1	1
cellular response to chloroquine (GO:1902350)	1	0	0.04	-		1	1
metabolism by host of symbiont cell wall chitin (GO:0052410)	1	0	0.04	-		1	1
multi-organism membrane fusion (GO:0044800)	3	0	0.12	-		1	1
ornithine catabolic process (GO:0006593)	1	0	0.04	-		1	1
ornithine biosynthetic process (GO:0006592)	1	0	0.04	-		1	1
glomerular basement membrane development (GO:0032836)	10	0	0.4	-		1	1
ornithine metabolic process (GO:0006591)	10	0	0.4	-		1	1
thyroid hormone generation (GO:0006590)	13	0	0.53	-		1	1
positive regulation of CD4-positive, CD25-positive, alpha-beta regulatory T cell differentiation involved in immune response (GO:0032834)	1	0	0.04	-		1	1
negative regulation of dendritic cell chemotaxis (GO:2000509)	1	0	0.04	-		1	1
regulation of CD4-positive, CD25-positive, alpha-beta regulatory T cell differentiation involved in immune response (GO:0032832)	1	0	0.04	-		1	1
regulation of dendritic cell chemotaxis (GO:2000508)	9	0	0.36	-		1	1
positive regulation of CD4-positive, CD25-positive, alpha-beta regulatory T cell differentiation (GO:0032831)	3	0	0.12	-		1	1
positive regulation of blood vessel remodeling (GO:2000504)	4	0	0.16	-		1	1
ERBB2-ERBB3 signaling pathway (GO:0038133)	1	0	0.04	-		1	1
positive regulation of natural killer cell chemotaxis (GO:2000503)	4	0	0.16	-		1	1
negative regulation of natural killer cell chemotaxis (GO:2000502)	1	0	0.04	-		1	1
regulation of natural killer cell chemotaxis (GO:2000501)	5	0	0.2	-		1	1
radial glial cell differentiation (GO:0060019)	14	0	0.57	-		1	1
response to chloroquine (GO:1902349)	3	0	0.12	-		1	1
astrocyte fate commitment (GO:0060018)	4	0	0.16	-		1	1
parathyroid gland development (GO:0060017)	7	0	0.28	-		1	1
metabolism by organism of carbohydrate in other organism involved in symbiotic interaction (GO:0052407)	1	0	0.04	-		1	1
granulosa cell development (GO:0060016)	1	0	0.04	-		1	1
metabolism by host of symbiont carbohydrate (GO:0052406)	1	0	0.04	-		1	1
granulosa cell differentiation (GO:0060014)	2	0	0.08	-		1	1
righting reflex (GO:0060013)	11	0	0.44	-		1	1
synaptic transmission, glycinergic (GO:0060012)	7	0	0.28	-		1	1
octopamine biosynthetic process (GO:0006589)	3	0	0.12	-		1	1
Sertoli cell proliferation (GO:0060011)	7	0	0.28	-		1	1
Sertoli cell fate commitment (GO:0060010)	1	0	0.04	-		1	1
negative regulation of chromosome condensation (GO:1902340)	1	0	0.04	-		1	1
serotonin biosynthetic process from tryptophan (GO:0006587)	2	0	0.08	-		1	1
indolalkylamine metabolic process (GO:0006586)	11	0	0.44	-		1	1
dopamine biosynthetic process from tyrosine (GO:0006585)	1	0	0.04	-		1	1
regulation of CD4-positive, CD25-positive, alpha-beta regulatory T cell differentiation (GO:0032829)	4	0	0.16	-		1	1
melanin biosynthetic process from tyrosine (GO:0006583)	2	0	0.08	-		1	1
negative regulation of natural killer cell differentiation involved in immune response (GO:0032827)	4	0	0.16	-		1	1
melanin metabolic process (GO:0006582)	15	0	0.61	-		1	1
regulation of natural killer cell differentiation involved in immune response (GO:0032826)	5	0	0.2	-		1	1
acetylcholine catabolic process (GO:0006581)	1	0	0.04	-		1	1
ethanolamine metabolic process (GO:0006580)	2	0	0.08	-		1	1
negative regulation of natural killer cell differentiation (GO:0032824)	4	0	0.16	-		1	1
ERBB3 signaling pathway (GO:0038129)	1	0	0.04	-		1	1
ERBB2 signaling pathway (GO:0038128)	3	0	0.12	-		1	1
ERBB signaling pathway (GO:0038127)	48	0	1.94	-		0.264	1
toll-like receptor TLR1:TLR2 signaling pathway (GO:0038123)	1	0	0.04	-		1	1
positive regulation of apoptotic process involved in morphogenesis (GO:1902339)	8	0	0.32	-		1	1
negative regulation of apoptotic process involved in morphogenesis (GO:1902338)	7	0	0.28	-		1	1
linear vestibuloocular reflex (GO:0060007)	1	0	0.04	-		1	1
regulation of apoptotic process involved in morphogenesis (GO:1902337)	16	0	0.65	-		1	1
positive regulation of retinal ganglion cell axon guidance (GO:1902336)	3	0	0.12	-		1	1
vestibular reflex (GO:0060005)	5	0	0.2	-		1	1
copper ion export (GO:0060003)	3	0	0.12	-		1	1
amino-acid betaine catabolic process (GO:0006579)	1	0	0.04	-		1	1
amino-acid betaine biosynthetic process (GO:0006578)	4	0	0.16	-		1	1
amino-acid betaine metabolic process (GO:0006577)	15	0	0.61	-		1	1
positive regulation of natural killer cell proliferation (GO:0032819)	7	0	0.28	-		1	1
valine catabolic process (GO:0006574)	3	0	0.12	-		1	1
valine metabolic process (GO:0006573)	6	0	0.24	-		1	1
regulation of natural killer cell proliferation (GO:0032817)	9	0	0.36	-		1	1
tyrosine catabolic process (GO:0006572)	5	0	0.2	-		1	1
tyrosine biosynthetic process (GO:0006571)	1	0	0.04	-		1	1
negative regulation of natural killer cell activation (GO:0032815)	10	0	0.4	-		1	1
tyrosine metabolic process (GO:0006570)	13	0	0.53	-		1	1
positive regulation of epinephrine secretion (GO:0032812)	2	0	0.08	-		1	1
negative regulation of epinephrine secretion (GO:0032811)	6	0	0.24	-		1	1
chemokine (C-C motif) ligand 21 signaling pathway (GO:0038116)	2	0	0.08	-		1	1
interleukin-8-mediated signaling pathway (GO:0038112)	1	0	0.04	-		1	1
interleukin-2-mediated signaling pathway (GO:0038110)	2	0	0.08	-		1	1
otic vesicle development (GO:0071599)	14	0	0.57	-		1	1
ubiquitin-dependent protein catabolic process via the N-end rule pathway (GO:0071596)	3	0	0.12	-		1	1
thymocyte aggregation (GO:0071594)	1	0	0.04	-		1	1
lymphocyte aggregation (GO:0071593)	5	0	0.2	-		1	1
tryptophan catabolic process (GO:0006569)	7	0	0.28	-		1	1
tryptophan metabolic process (GO:0006568)	11	0	0.44	-		1	1
threonine catabolic process (GO:0006567)	5	0	0.2	-		1	1
threonine metabolic process (GO:0006566)	6	0	0.24	-		1	1
L-serine catabolic process (GO:0006565)	3	0	0.12	-		1	1
L-serine biosynthetic process (GO:0006564)	4	0	0.16	-		1	1
lacrimal gland development (GO:0032808)	7	0	0.28	-		1	1
L-serine metabolic process (GO:0006563)	8	0	0.32	-		1	1
proline catabolic process (GO:0006562)	4	0	0.16	-		1	1
positive regulation of low-density lipoprotein particle receptor catabolic process (GO:0032805)	3	0	0.12	-		1	1
Kit signaling pathway (GO:0038109)	2	0	0.08	-		1	1
low-density lipoprotein particle receptor catabolic process (GO:0032802)	1	0	0.04	-		1	1
negative regulation of appetite by leptin-mediated signaling pathway (GO:0038108)	4	0	0.16	-		1	1
receptor catabolic process (GO:0032801)	18	0	0.73	-		1	1
nodal signaling pathway involved in determination of left/right asymmetry (GO:0038107)	4	0	0.16	-		1	1
sequestering of nodal from receptor via nodal binding (GO:0038101)	1	0	0.04	-		1	1
DNA strand elongation involved in nuclear cell cycle DNA replication (GO:1902319)	1	0	0.04	-		1	1
CAAX-box protein processing (GO:0071586)	2	0	0.08	-		1	1
detoxification of cadmium ion (GO:0071585)	1	0	0.04	-		1	1
negative regulation of zinc ion transmembrane import (GO:0071584)	1	0	0.04	-		1	1
negative regulation of zinc ion transmembrane transport (GO:0071583)	2	0	0.08	-		1	1
negative regulation of zinc ion transport (GO:0071582)	2	0	0.08	-		1	1
regulation of zinc ion transmembrane import (GO:0071581)	1	0	0.04	-		1	1
regulation of zinc ion transmembrane transport (GO:0071580)	2	0	0.08	-		1	1
regulation of copper ion transmembrane transport (GO:1902311)	1	0	0.04	-		1	1
positive regulation of peptidyl-serine dephosphorylation (GO:1902310)	2	0	0.08	-		1	1
S-adenosylmethionine biosynthetic process (GO:0006556)	4	0	0.16	-		1	1
methionine metabolic process (GO:0006555)	14	0	0.57	-		1	1
leucine catabolic process (GO:0006552)	4	0	0.16	-		1	1
leucine metabolic process (GO:0006551)	7	0	0.28	-		1	1
isoleucine catabolic process (GO:0006550)	3	0	0.12	-		1	1
hepatocyte cell migration (GO:0002194)	1	0	0.04	-		1	1
IRES-dependent translational initiation of linear mRNA (GO:0002192)	2	0	0.08	-		1	1
cap-dependent translational initiation (GO:0002191)	1	0	0.04	-		1	1
cap-independent translational initiation (GO:0002190)	2	0	0.08	-		1	1
regulation of zinc ion transport (GO:0071579)	3	0	0.12	-		1	1
zinc ion import across plasma membrane (GO:0071578)	7	0	0.28	-		1	1
zinc ion transmembrane transport (GO:0071577)	20	0	0.81	-		1	1
negative regulation of peptidyl-serine dephosphorylation (GO:1902309)	3	0	0.12	-		1	1
regulation of peptidyl-serine dephosphorylation (GO:1902308)	5	0	0.2	-		1	1
positive regulation of sodium ion transmembrane transport (GO:1902307)	22	0	0.89	-		1	1
negative regulation of sodium ion transmembrane transport (GO:1902306)	14	0	0.57	-		1	1
isoleucine metabolic process (GO:0006549)	6	0	0.24	-		1	1
histidine catabolic process (GO:0006548)	5	0	0.2	-		1	1
histidine metabolic process (GO:0006547)	7	0	0.28	-		1	1
glycine catabolic process (GO:0006546)	3	0	0.12	-		1	1
glycine biosynthetic process (GO:0006545)	5	0	0.2	-		1	1
glutamine catabolic process (GO:0006543)	3	0	0.12	-		1	1
glutamine biosynthetic process (GO:0006542)	1	0	0.04	-		1	1
glutamate decarboxylation to succinate (GO:0006540)	1	0	0.04	-		1	1
acetylcholine receptor signaling pathway (GO:0095500)	32	0	1.29	-		0.636	1
cytoplasmic translational termination (GO:0002184)	3	0	0.12	-		1	1
glutamate catabolic process via 2-oxoglutarate (GO:0006539)	1	0	0.04	-		1	1
glutamate catabolic process (GO:0006538)	5	0	0.2	-		1	1
glutamate biosynthetic process (GO:0006537)	3	0	0.12	-		1	1
glutamate metabolic process (GO:0006536)	24	0	0.97	-		1	1
cysteine biosynthetic process from serine (GO:0006535)	1	0	0.04	-		1	1
cysteine metabolic process (GO:0006534)	11	0	0.44	-		1	1
aspartate catabolic process (GO:0006533)	3	0	0.12	-		1	1
RNA acetylation (GO:1990884)	1	0	0.04	-		1	1
aspartate biosynthetic process (GO:0006532)	3	0	0.12	-		1	1
rRNA acetylation (GO:1990882)	1	0	0.04	-		1	1
asparagine catabolic process (GO:0006530)	1	0	0.04	-		1	1
male germ cell proliferation (GO:0002176)	3	0	0.12	-		1	1
protein localization to paranode region of axon (GO:0002175)	5	0	0.2	-		1	1
histone H3-K27 demethylation (GO:0071557)	5	0	0.2	-		1	1
cell wall organization or biogenesis (GO:0071554)	4	0	0.16	-		1	1
death-inducing signaling complex assembly (GO:0071550)	1	0	0.04	-		1	1
asparagine biosynthetic process (GO:0006529)	1	0	0.04	-		1	1
arginine catabolic process (GO:0006527)	9	0	0.36	-		1	1
lysophospholipid transport (GO:0051977)	2	0	0.08	-		1	1
alanine catabolic process (GO:0006524)	3	0	0.12	-		1	1
alanine metabolic process (GO:0006522)	4	0	0.16	-		1	1
regulation of cellular amino acid metabolic process (GO:0006521)	13	0	0.53	-		1	1
positive regulation of transmission of nerve impulse (GO:0051971)	10	0	0.4	-		1	1
negative regulation of transmission of nerve impulse (GO:0051970)	7	0	0.28	-		1	1
cellular response to dexamethasone stimulus (GO:0071549)	24	0	0.97	-		1	1
response to dexamethasone (GO:0071548)	27	0	1.09	-		0.625	1
inositol phosphate catabolic process (GO:0071545)	17	0	0.69	-		1	1
diphosphoinositol polyphosphate catabolic process (GO:0071544)	1	0	0.04	-		1	1
regulation of transmission of nerve impulse (GO:0051969)	23	0	0.93	-		1	1
protein deglycosylation (GO:0006517)	10	0	0.4	-		1	1
positive regulation of synaptic transmission, glutamatergic (GO:0051968)	38	0	1.53	-		0.404	1
glycoprotein catabolic process (GO:0006516)	22	0	0.89	-		1	1
negative regulation of synaptic transmission, glutamatergic (GO:0051967)	12	0	0.48	-		1	1
protein quality control for misfolded or incompletely synthesized proteins (GO:0006515)	29	0	1.17	-		0.628	1
regulation of synaptic transmission, glutamatergic (GO:0051966)	79	0	3.19	-		0.0772	1
negative regulation of synapse assembly (GO:0051964)	8	0	0.32	-		1	1
osteoclast proliferation (GO:0002158)	4	0	0.16	-		1	1
regulation of thyroid hormone mediated signaling pathway (GO:0002155)	5	0	0.2	-		1	1
thyroid hormone mediated signaling pathway (GO:0002154)	3	0	0.12	-		1	1
bile acid conjugation (GO:0002152)	1	0	0.04	-		1	1
otolith mineralization (GO:0045299)	3	0	0.12	-		1	1
protein localization to centrosome (GO:0071539)	25	0	1.01	-		0.625	1
membrane protein ectodomain proteolysis (GO:0006509)	21	0	0.85	-		1	1
positive regulation of relaxation of cardiac muscle (GO:1901899)	1	0	0.04	-		1	1
negative regulation of relaxation of cardiac muscle (GO:1901898)	2	0	0.08	-		1	1
cellular response to endothelin (GO:1990859)	2	0	0.08	-		1	1
GPI anchor release (GO:0006507)	1	0	0.04	-		1	1
methotrexate transport (GO:0051958)	2	0	0.08	-		1	1
regulation of relaxation of cardiac muscle (GO:1901897)	7	0	0.28	-		1	1
positive regulation of amino acid transport (GO:0051957)	30	0	1.21	-		0.63	1
positive regulation of ATPase-coupled calcium transmembrane transporter activity (GO:1901896)	5	0	0.2	-		1	1
negative regulation of ATPase-coupled calcium transmembrane transporter activity (GO:1901895)	6	0	0.24	-		1	1
regulation of ATPase-coupled calcium transmembrane transporter activity (GO:1901894)	11	0	0.44	-		1	1
positive regulation of amine transport (GO:0051954)	52	0	2.1	-		0.27	1
C-terminal protein lipidation (GO:0006501)	6	0	0.24	-		1	1
hypochlorous acid biosynthetic process (GO:0002149)	1	0	0.04	-		1	1
N-terminal protein palmitoylation (GO:0006500)	1	0	0.04	-		1	1
positive regulation of glutamate uptake involved in transmission of nerve impulse (GO:0051951)	1	0	0.04	-		1	1
hypochlorous acid metabolic process (GO:0002148)	1	0	0.04	-		1	1
tRNA wobble position uridine thiolation (GO:0002143)	4	0	0.16	-		1	1
cementum mineralization (GO:0071529)	1	0	0.04	-		1	1
tRNA re-export from nucleus (GO:0071528)	1	0	0.04	-		1	1
regulation of glutamate uptake involved in transmission of nerve impulse (GO:0051946)	2	0	0.08	-		1	1
negative regulation of catecholamine uptake involved in synaptic transmission (GO:0051945)	1	0	0.04	-		1	1
adaptive thermogenesis (GO:1990845)	22	0	0.89	-		1	1
positive regulation of catecholamine uptake involved in synaptic transmission (GO:0051944)	3	0	0.12	-		1	1
positive regulation of amino acid uptake involved in synaptic transmission (GO:0051943)	1	0	0.04	-		1	1
regulation of amino acid uptake involved in synaptic transmission (GO:0051941)	2	0	0.08	-		1	1
retinoic acid biosynthetic process (GO:0002138)	10	0	0.4	-		1	1
regulation of catecholamine uptake involved in synaptic transmission (GO:0051940)	6	0	0.24	-		1	1
maintenance of imprinting at mating-type locus (GO:0071517)	2	0	0.08	-		1	1
response to endothelin (GO:1990839)	4	0	0.16	-		1	1
L-glutamate import (GO:0051938)	12	0	0.48	-		1	1
negative regulation of calcium ion binding (GO:1901877)	5	0	0.2	-		1	1
catecholamine transport (GO:0051937)	15	0	0.61	-		1	1
regulation of calcium ion binding (GO:1901876)	5	0	0.2	-		1	1
glutamate reuptake (GO:0051935)	2	0	0.08	-		1	1
negative regulation of post-translational protein modification (GO:1901874)	3	0	0.12	-		1	1
catecholamine uptake involved in synaptic transmission (GO:0051934)	4	0	0.16	-		1	1
regulation of post-translational protein modification (GO:1901873)	4	0	0.16	-		1	1
response to odorant (GO:1990834)	1	0	0.04	-		1	1
amino acid neurotransmitter reuptake (GO:0051933)	2	0	0.08	-		1	1
slow axonal transport (GO:1990832)	1	0	0.04	-		1	1
regulation of sensory perception (GO:0051931)	57	0	2.3	-		0.174	1
regulation of sensory perception of pain (GO:0051930)	56	0	2.26	-		0.281	1
tRNA wobble base cytosine methylation (GO:0002127)	1	0	0.04	-		1	1
maternal aggressive behavior (GO:0002125)	3	0	0.12	-		1	1
territorial aggressive behavior (GO:0002124)	2	0	0.08	-		1	1
inter-male aggressive behavior (GO:0002121)	3	0	0.12	-		1	1
cellular response to mycophenolic acid (GO:0071506)	2	0	0.08	-		1	1
response to mycophenolic acid (GO:0071505)	2	0	0.08	-		1	1
cellular response to heparin (GO:0071504)	4	0	0.16	-		1	1
secretion of lysosomal enzymes (GO:0033299)	7	0	0.28	-		1	1
response to heparin (GO:0071503)	5	0	0.2	-		1	1
cellular response to temperature stimulus (GO:0071502)	4	0	0.16	-		1	1
cellular response to sterol depletion (GO:0071501)	11	0	0.44	-		1	1
cellular response to nitrosative stress (GO:0071500)	4	0	0.16	-		1	1
T-tubule organization (GO:0033292)	8	0	0.32	-		1	1
sulfation (GO:0051923)	31	0	1.25	-		0.633	1
negative regulation of muscle tissue development (GO:1901862)	20	0	0.81	-		1	1
basic amino acid transmembrane transport (GO:1990822)	9	0	0.36	-		1	1
positive regulation of mitochondrial DNA metabolic process (GO:1901860)	1	0	0.04	-		1	1
aggressive behavior (GO:0002118)	11	0	0.44	-		1	1
store-operated calcium entry (GO:0002115)	9	0	0.36	-		1	1
negative regulation of mitochondrial DNA metabolic process (GO:1901859)	1	0	0.04	-		1	1
positive regulation of fibrinolysis (GO:0051919)	4	0	0.16	-		1	1
regulation of mitochondrial DNA metabolic process (GO:1901858)	4	0	0.16	-		1	1
negative regulation of fibrinolysis (GO:0051918)	7	0	0.28	-		1	1
regulation of fibrinolysis (GO:0051917)	10	0	0.4	-		1	1
negative regulation of cellular respiration (GO:1901856)	2	0	0.08	-		1	1
tRNA wobble adenosine to inosine editing (GO:0002100)	2	0	0.08	-		1	1
cell proliferation in midbrain (GO:0033278)	5	0	0.2	-		1	1
abortive mitotic cell cycle (GO:0033277)	2	0	0.08	-		1	1
actin-myosin filament sliding (GO:0033275)	9	0	0.36	-		1	1
endoplasmic reticulum tubular network membrane organization (GO:1990809)	4	0	0.16	-		1	1
establishment of pigment granule localization (GO:0051905)	18	0	0.73	-		1	1
regulation of cell communication by electrical coupling involved in cardiac conduction (GO:1901844)	3	0	0.12	-		1	1
pigment granule transport (GO:0051904)	17	0	0.69	-		1	1
positive regulation of high voltage-gated calcium channel activity (GO:1901843)	5	0	0.2	-		1	1
negative regulation of high voltage-gated calcium channel activity (GO:1901842)	4	0	0.16	-		1	1
negative regulation of mitochondrial depolarization (GO:0051902)	5	0	0.2	-		1	1
regulation of high voltage-gated calcium channel activity (GO:1901841)	13	0	0.53	-		1	1
protein palmitoleylation (GO:0045234)	1	0	0.04	-		1	1
positive regulation of transcription of nucleolar large rRNA by RNA polymerase I (GO:1901838)	10	0	0.4	-		1	1
negative regulation of transcription of nucleolar large rRNA by RNA polymerase I (GO:1901837)	4	0	0.16	-		1	1
regulation of nuclear cell cycle DNA replication (GO:0033262)	13	0	0.53	-		1	1
regulation of transcription of nucleolar large rRNA by RNA polymerase I (GO:1901836)	15	0	0.61	-		1	1
external encapsulating structure organization (GO:0045229)	1	0	0.04	-		1	1
extracellular polysaccharide biosynthetic process (GO:0045226)	3	0	0.12	-		1	1
negative regulation of CD4 production (GO:0045225)	1	0	0.04	-		1	1
calcium ion transmembrane transport via low voltage-gated calcium channel (GO:0090676)	1	0	0.04	-		1	1
intermicrovillar adhesion (GO:0090675)	2	0	0.08	-		1	1
regulation of CD4 production (GO:0045223)	1	0	0.04	-		1	1
endothelial cell-matrix adhesion (GO:0090673)	2	0	0.08	-		1	1
negative regulation of FasL production (GO:0045221)	1	0	0.04	-		1	1
telomerase RNA localization (GO:0090672)	1	0	0.04	-		1	1
telomerase RNA localization to Cajal body (GO:0090671)	1	0	0.04	-		1	1
zeaxanthin biosynthetic process (GO:1901827)	1	0	0.04	-		1	1
zeaxanthin metabolic process (GO:1901825)	1	0	0.04	-		1	1
regulation of FasL production (GO:0045219)	1	0	0.04	-		1	1
zonula adherens maintenance (GO:0045218)	3	0	0.12	-		1	1
endothelial cell chemotaxis to vascular endothelial growth factor (GO:0090668)	1	0	0.04	-		1	1
cell chemotaxis to vascular endothelial growth factor (GO:0090667)	1	0	0.04	-		1	1
neurotransmitter receptor metabolic process (GO:0045213)	4	0	0.16	-		1	1
galanin-activated signaling pathway (GO:0090663)	2	0	0.08	-		1	1
negative regulation of cellular amine catabolic process (GO:0033242)	1	0	0.04	-		1	1
regulation of cellular amine catabolic process (GO:0033241)	1	0	0.04	-		1	1
positive regulation of cellular amine metabolic process (GO:0033240)	12	0	0.48	-		1	1
beta-carotene metabolic process (GO:1901810)	1	0	0.04	-		1	1
gastrin-induced gastric acid secretion (GO:0001698)	1	0	0.04	-		1	1
histamine-induced gastric acid secretion (GO:0001697)	1	0	0.04	-		1	1
gastric acid secretion (GO:0001696)	9	0	0.36	-		1	1
telomeric loop disassembly (GO:0090657)	8	0	0.32	-		1	1
histamine catabolic process (GO:0001695)	1	0	0.04	-		1	1
t-circle formation (GO:0090656)	5	0	0.2	-		1	1
histamine biosynthetic process (GO:0001694)	2	0	0.08	-		1	1
MAPK export from nucleus (GO:0045204)	1	0	0.04	-		1	1
histamine metabolic process (GO:0001692)	4	0	0.16	-		1	1
establishment of neuroblast polarity (GO:0045200)	3	0	0.12	-		1	1
negative regulation of cellular amine metabolic process (GO:0033239)	7	0	0.28	-		1	1
cellular response to oxygen-glucose deprivation (GO:0090650)	3	0	0.12	-		1	1
negative regulation of protein sumoylation (GO:0033234)	10	0	0.4	-		1	1
carbohydrate export (GO:0033231)	1	0	0.04	-		1	1
beta-glucoside catabolic process (GO:1901805)	1	0	0.04	-		1	1
beta-glucoside metabolic process (GO:1901804)	1	0	0.04	-		1	1
response to oxygen-glucose deprivation (GO:0090649)	3	0	0.12	-		1	1
response to environmental enrichment (GO:0090648)	1	0	0.04	-		1	1
modulation of age-related behavioral decline (GO:0090647)	9	0	0.36	-		1	1
tRNA 3'-terminal CCA addition (GO:0001680)	1	0	0.04	-		1	1
acrosome assembly (GO:0001675)	19	0	0.77	-		1	1
iron import into cell (GO:0033212)	7	0	0.28	-		1	1
adiponectin-activated signaling pathway (GO:0033211)	7	0	0.28	-		1	1
leptin-mediated signaling pathway (GO:0033210)	12	0	0.48	-		1	1
mRNA cleavage involved in gene silencing by siRNA (GO:0090625)	1	0	0.04	-		1	1
behavioral fear response (GO:0001662)	43	0	1.74	-		0.415	1
conditioned taste aversion (GO:0001661)	5	0	0.2	-		1	1
fever generation (GO:0001660)	5	0	0.2	-		1	1
HRI-mediated signaling (GO:0140468)	4	0	0.16	-		1	1
integrated stress response signaling (GO:0140467)	7	0	0.28	-		1	1
DNA clamp unloading (GO:0090618)	2	0	0.08	-		1	1
metanephros development (GO:0001656)	80	0	3.23	-		0.0776	1
mitochondrial mRNA 3'-end processing (GO:0090616)	1	0	0.04	-		1	1
mitochondrial mRNA processing (GO:0090615)	2	0	0.08	-		1	1
subtelomeric heterochromatin organization (GO:0140461)	1	0	0.04	-		1	1
ubiquitin-independent protein catabolic process via the multivesicular body sorting pathway (GO:0090611)	5	0	0.2	-		1	1
positive regulation by host of viral process (GO:0044794)	17	0	0.69	-		1	1
positive regulation by host of viral release from host cell (GO:0044791)	5	0	0.2	-		1	1
negative regulation by host of viral release from host cell (GO:0044790)	1	0	0.04	-		1	1
positive regulation of interleukin-18-mediated signaling pathway (GO:2000494)	1	0	0.04	-		1	1
osteoblast differentiation (GO:0001649)	90	0	3.63	-		0.0518	1
regulation of interleukin-18-mediated signaling pathway (GO:2000492)	1	0	0.04	-		1	1
cytoplasm protein quality control (GO:0140455)	1	0	0.04	-		1	1
positive regulation of hepatic stellate cell activation (GO:2000491)	7	0	0.28	-		1	1
negative regulation of hepatic stellate cell activation (GO:2000490)	2	0	0.08	-		1	1
protein targeting to Golgi apparatus (GO:0140450)	1	0	0.04	-		1	1
modulation by host of viral release from host cell (GO:0044789)	5	0	0.2	-		1	1
metaphase/anaphase transition of cell cycle (GO:0044784)	9	0	0.36	-		1	1
regulation of hepatic stellate cell activation (GO:2000489)	10	0	0.4	-		1	1
positive regulation of glutamine transport (GO:2000487)	1	0	0.04	-		1	1
negative regulation of glutamine transport (GO:2000486)	1	0	0.04	-		1	1
regulation of glutamine transport (GO:2000485)	2	0	0.08	-		1	1
signaling receptor ligand precursor processing (GO:0140448)	22	0	0.89	-		1	1
cytokine precursor processing (GO:0140447)	2	0	0.08	-		1	1
positive regulation of cAMP-dependent protein kinase activity (GO:2000481)	6	0	0.24	-		1	1
negative regulation of cAMP-dependent protein kinase activity (GO:2000480)	8	0	0.32	-		1	1
meiotic spindle checkpoint (GO:0044779)	1	0	0.04	-		1	1
meiotic DNA integrity checkpoint (GO:0044778)	2	0	0.08	-		1	1
meiotic cell cycle phase transition (GO:0044771)	2	0	0.08	-		1	1
regulation of cAMP-dependent protein kinase activity (GO:2000479)	17	0	0.69	-		1	1
positive regulation of metanephric glomerular visceral epithelial cell development (GO:2000478)	1	0	0.04	-		1	1
regulation of metanephric glomerular visceral epithelial cell development (GO:2000477)	1	0	0.04	-		1	1
positive regulation of opioid receptor signaling pathway (GO:2000476)	1	0	0.04	-		1	1
regulation of opioid receptor signaling pathway (GO:2000474)	3	0	0.12	-		1	1
positive regulation of hematopoietic stem cell migration (GO:2000473)	2	0	0.08	-		1	1
regulation of hematopoietic stem cell migration (GO:2000471)	2	0	0.08	-		1	1
positive regulation of peroxidase activity (GO:2000470)	2	0	0.08	-		1	1
multi-organism transport (GO:0044766)	9	0	0.36	-		1	1
multi-organism cellular process (GO:0044764)	14	0	0.57	-		1	1
suppression of symbiont entry into host by host (GO:0052373)	1	0	0.04	-		1	1
low-density lipoprotein receptor particle metabolic process (GO:0032799)	1	0	0.04	-		1	1
uropod organization (GO:0032796)	2	0	0.08	-		1	1
positive regulation of CREB transcription factor activity (GO:0032793)	18	0	0.73	-		1	1
negative regulation of peroxidase activity (GO:2000469)	2	0	0.08	-		1	1
negative regulation of CREB transcription factor activity (GO:0032792)	6	0	0.24	-		1	1
regulation of peroxidase activity (GO:2000468)	4	0	0.16	-		1	1
positive regulation of mast cell activation by Fc-epsilon receptor signaling pathway (GO:0038097)	1	0	0.04	-		1	1
Fc-gamma receptor signaling pathway involved in phagocytosis (GO:0038096)	2	0	0.08	-		1	1
negative regulation of glycogen (starch) synthase activity (GO:2000466)	1	0	0.04	-		1	1
Fc-epsilon receptor signaling pathway (GO:0038095)	4	0	0.16	-		1	1
Fc-gamma receptor signaling pathway (GO:0038094)	6	0	0.24	-		1	1
positive regulation of astrocyte chemotaxis (GO:2000464)	1	0	0.04	-		1	1
Fc receptor signaling pathway (GO:0038093)	11	0	0.44	-		1	1
positive regulation of cell proliferation by VEGF-activated platelet derived growth factor receptor signaling pathway (GO:0038091)	3	0	0.12	-		1	1
endocytic heme import into cell (GO:0140421)	2	0	0.08	-		1	1
heme import into cell (GO:0140420)	2	0	0.08	-		1	1
disruption by organism of cellular component in other organism involved in symbiotic interaction (GO:0052368)	1	0	0.04	-		1	1
disruption by host of symbiont cellular component (GO:0052367)	1	0	0.04	-		1	1
unsaturated monocarboxylic acid metabolic process (GO:0032789)	3	0	0.12	-		1	1
saturated monocarboxylic acid metabolic process (GO:0032788)	3	0	0.12	-		1	1
positive regulation of cell migration by vascular endothelial growth factor signaling pathway (GO:0038089)	8	0	0.32	-		1	1
bile acid secretion (GO:0032782)	6	0	0.24	-		1	1
regulation of astrocyte chemotaxis (GO:2000458)	2	0	0.08	-		1	1
VEGF-activated platelet-derived growth factor receptor signaling pathway (GO:0038086)	3	0	0.12	-		1	1
vascular endothelial growth factor signaling pathway (GO:0038084)	19	0	0.77	-		1	1
positive regulation of CD8-positive, alpha-beta cytotoxic T cell extravasation (GO:2000454)	1	0	0.04	-		1	1
regulation of CD8-positive, alpha-beta cytotoxic T cell extravasation (GO:2000452)	2	0	0.08	-		1	1
positive regulation of CD8-positive, alpha-beta T cell extravasation (GO:2000451)	2	0	0.08	-		1	1
cell cycle DNA replication maintenance of fidelity (GO:1902298)	2	0	0.08	-		1	1
DNA strand elongation involved in cell cycle DNA replication (GO:1902296)	1	0	0.04	-		1	1
catabolism by host of symbiont cell wall chitin (GO:0052356)	1	0	0.04	-		1	1
catabolism by organism of carbohydrate in other organism involved in symbiotic interaction (GO:0052354)	1	0	0.04	-		1	1
catabolism by host of symbiont carbohydrate (GO:0052353)	1	0	0.04	-		1	1
DNA methylation on adenine (GO:0032775)	1	0	0.04	-		1	1
positive regulation of monophenol monooxygenase activity (GO:0032773)	1	0	0.04	-		1	1
regulation of CD8-positive, alpha-beta T cell extravasation (GO:2000449)	3	0	0.12	-		1	1
regulation of monophenol monooxygenase activity (GO:0032771)	1	0	0.04	-		1	1
semaphorin-plexin signaling pathway involved in axon guidance (GO:1902287)	12	0	0.48	-		1	1
semaphorin-plexin signaling pathway involved in neuron projection guidance (GO:1902285)	13	0	0.53	-		1	1
neuron projection extension involved in neuron projection guidance (GO:1902284)	8	0	0.32	-		1	1
negative regulation of primary amine oxidase activity (GO:1902283)	2	0	0.08	-		1	1
catabolism by organism of cell wall chitin in other organism involved in symbiotic interaction (GO:0052342)	1	0	0.04	-		1	1
positive regulation of mast cell cytokine production (GO:0032765)	2	0	0.08	-		1	1
negative regulation of mast cell cytokine production (GO:0032764)	2	0	0.08	-		1	1
regulation of mast cell cytokine production (GO:0032763)	4	0	0.16	-		1	1
positive regulation of monocyte extravasation (GO:2000439)	3	0	0.12	-		1	1
mast cell cytokine production (GO:0032762)	2	0	0.08	-		1	1
negative regulation of monocyte extravasation (GO:2000438)	1	0	0.04	-		1	1
regulation of monocyte extravasation (GO:2000437)	4	0	0.16	-		1	1
positive regulation of protein neddylation (GO:2000436)	5	0	0.2	-		1	1
collagen-activated signaling pathway (GO:0038065)	14	0	0.57	-		1	1
collagen-activated tyrosine kinase receptor signaling pathway (GO:0038063)	12	0	0.48	-		1	1
regulation of cytokinesis, actomyosin contractile ring assembly (GO:2000431)	1	0	0.04	-		1	1
nitric oxide-cGMP-mediated signaling pathway (GO:0038060)	1	0	0.04	-		1	1
disruption by organism of cell wall of other organism involved in symbiotic interaction (GO:0052339)	1	0	0.04	-		1	1
positive regulation of pancreatic amylase secretion (GO:1902278)	1	0	0.04	-		1	1
disruption by host of symbiont cell wall (GO:0052338)	1	0	0.04	-		1	1
negative regulation of pancreatic amylase secretion (GO:1902277)	1	0	0.04	-		1	1
regulation of pancreatic amylase secretion (GO:1902276)	2	0	0.08	-		1	1
DNA demethylation of male pronucleus (GO:0044727)	2	0	0.08	-		1	1
modification by host of symbiont cell wall (GO:0052336)	1	0	0.04	-		1	1
protection of DNA demethylation of female pronucleus (GO:0044726)	1	0	0.04	-		1	1
chromatin reprogramming in the zygote (GO:0044725)	3	0	0.12	-		1	1
modification by organism of cell wall of other organism involved in symbiotic interaction (GO:0052333)	1	0	0.04	-		1	1
(R)-carnitine transmembrane transport (GO:1902270)	1	0	0.04	-		1	1
protein import into peroxisome matrix, substrate release (GO:0044721)	1	0	0.04	-		1	1
positive regulation of TRAIL production (GO:0032759)	2	0	0.08	-		1	1
positive regulation of interleukin-5 production (GO:0032754)	12	0	0.48	-		1	1
positive regulation of interleukin-4 production (GO:0032753)	25	0	1.01	-		0.625	1
negative regulation of neutrophil aggregation (GO:2000429)	1	0	0.04	-		1	1
positive regulation of interleukin-3 production (GO:0032752)	2	0	0.08	-		1	1
regulation of neutrophil aggregation (GO:2000428)	1	0	0.04	-		1	1
positive regulation of apoptotic cell clearance (GO:2000427)	6	0	0.24	-		1	1
negative regulation of apoptotic cell clearance (GO:2000426)	1	0	0.04	-		1	1
regulation of apoptotic cell clearance (GO:2000425)	6	0	0.24	-		1	1
positive regulation of eosinophil chemotaxis (GO:2000424)	2	0	0.08	-		1	1
regulation of eosinophil chemotaxis (GO:2000422)	2	0	0.08	-		1	1
negative regulation of eosinophil extravasation (GO:2000420)	1	0	0.04	-		1	1
positive regulation of polyamine transmembrane transport (GO:1902269)	2	0	0.08	-		1	1
negative regulation of polyamine transmembrane transport (GO:1902268)	3	0	0.12	-		1	1
regulation of polyamine transmembrane transport (GO:1902267)	5	0	0.2	-		1	1
apoptotic process involved in embryonic digit morphogenesis (GO:1902263)	3	0	0.12	-		1	1
apoptotic process involved in blood vessel morphogenesis (GO:1902262)	6	0	0.24	-		1	1
positive regulation of delayed rectifier potassium channel activity (GO:1902261)	4	0	0.16	-		1	1
negative regulation of delayed rectifier potassium channel activity (GO:1902260)	11	0	0.44	-		1	1
positive regulation of interleukin-23 production (GO:0032747)	5	0	0.2	-		1	1
positive regulation of interleukin-2 production (GO:0032743)	32	0	1.29	-		0.636	1
regulation of eosinophil extravasation (GO:2000419)	1	0	0.04	-		1	1
positive regulation of eosinophil migration (GO:2000418)	4	0	0.16	-		1	1
negative regulation of eosinophil migration (GO:2000417)	2	0	0.08	-		1	1
positive regulation of interleukin-17 production (GO:0032740)	18	0	0.73	-		1	1
regulation of eosinophil migration (GO:2000416)	6	0	0.24	-		1	1
positive regulation of fibronectin-dependent thymocyte migration (GO:2000415)	1	0	0.04	-		1	1
regulation of fibronectin-dependent thymocyte migration (GO:2000413)	1	0	0.04	-		1	1
positive regulation of thymocyte migration (GO:2000412)	4	0	0.16	-		1	1
cross-receptor inhibition within G protein-coupled receptor heterodimer (GO:0038041)	2	0	0.08	-		1	1
regulation of thymocyte migration (GO:2000410)	5	0	0.2	-		1	1
regulation of delayed rectifier potassium channel activity (GO:1902259)	19	0	0.77	-		1	1
negative regulation of apoptotic process involved in outflow tract morphogenesis (GO:1902257)	2	0	0.08	-		1	1
regulation of apoptotic process involved in outflow tract morphogenesis (GO:1902256)	3	0	0.12	-		1	1
positive regulation of intrinsic apoptotic signaling pathway by p53 class mediator (GO:1902255)	8	0	0.32	-		1	1
N-terminal protein myristoylation (GO:0006499)	4	0	0.16	-		1	1
negative regulation of erythrocyte apoptotic process (GO:1902251)	1	0	0.04	-		1	1
N-terminal protein lipidation (GO:0006498)	5	0	0.2	-		1	1
regulation of erythrocyte apoptotic process (GO:1902250)	1	0	0.04	-		1	1
positive regulation of interleukin-16 production (GO:0032739)	1	0	0.04	-		1	1
positive regulation of interleukin-15 production (GO:0032738)	1	0	0.04	-		1	1
positive regulation of interleukin-13 production (GO:0032736)	14	0	0.57	-		1	1
N-glycan processing (GO:0006491)	16	0	0.65	-		1	1
oligosaccharide-lipid intermediate biosynthetic process (GO:0006490)	12	0	0.48	-		1	1
positive regulation of interleukin-10 production (GO:0032733)	38	0	1.53	-		0.404	1
positive regulation of T cell extravasation (GO:2000409)	4	0	0.16	-		1	1
negative regulation of T cell extravasation (GO:2000408)	1	0	0.04	-		1	1
regulation of T cell extravasation (GO:2000407)	6	0	0.24	-		1	1
positive regulation of interleukin-1 alpha production (GO:0032730)	7	0	0.28	-		1	1
positive regulation of T cell migration (GO:2000406)	34	0	1.37	-		0.642	1
negative regulation of T cell migration (GO:2000405)	6	0	0.24	-		1	1
regulation of T cell migration (GO:2000404)	46	0	1.86	-		0.264	1
positive regulation of endothelial cell chemotaxis by VEGF-activated vascular endothelial growth factor receptor signaling pathway (GO:0038033)	6	0	0.24	-		1	1
positive regulation of lymphocyte migration (GO:2000403)	39	0	1.58	-		0.405	1
termination of G protein-coupled receptor signaling pathway (GO:0038032)	1	0	0.04	-		1	1
negative regulation of lymphocyte migration (GO:2000402)	12	0	0.48	-		1	1
non-canonical Wnt signaling pathway via JNK cascade (GO:0038031)	5	0	0.2	-		1	1
regulation of lymphocyte migration (GO:2000401)	60	0	2.42	-		0.176	1
non-canonical Wnt signaling pathway via MAPK cascade (GO:0038030)	6	0	0.24	-		1	1
dolichyl diphosphate biosynthetic process (GO:0006489)	3	0	0.12	-		1	1
dolichol-linked oligosaccharide biosynthetic process (GO:0006488)	10	0	0.4	-		1	1
positive regulation of interferon-alpha production (GO:0032727)	23	0	0.93	-		1	1
positive regulation of connective tissue growth factor production (GO:0032723)	2	0	0.08	-		1	1
positive regulation of chemokine production (GO:0032722)	68	0	2.75	-		0.116	1
insulin receptor signaling pathway via phosphatidylinositol 3-kinase (GO:0038028)	3	0	0.12	-		1	1
apolipoprotein A-I-mediated signaling pathway (GO:0038027)	4	0	0.16	-		1	1
reelin-mediated signaling pathway (GO:0038026)	7	0	0.28	-		1	1
insulin receptor recycling (GO:0038020)	1	0	0.04	-		1	1
negative regulation of intrinsic apoptotic signaling pathway in response to osmotic stress by p53 class mediator (GO:1902239)	1	0	0.04	-		1	1
regulation of intrinsic apoptotic signaling pathway in response to osmotic stress by p53 class mediator (GO:1902238)	1	0	0.04	-		1	1
positive regulation of endoplasmic reticulum stress-induced intrinsic apoptotic signaling pathway (GO:1902237)	9	0	0.36	-		1	1
negative regulation of endoplasmic reticulum stress-induced intrinsic apoptotic signaling pathway (GO:1902236)	19	0	0.77	-		1	1
regulation of endoplasmic reticulum stress-induced intrinsic apoptotic signaling pathway (GO:1902235)	29	0	1.17	-		0.628	1
negative regulation of positive thymic T cell selection (GO:1902233)	1	0	0.04	-		1	1
regulation of positive thymic T cell selection (GO:1902232)	3	0	0.12	-		1	1
peptidyl-tyrosine sulfation (GO:0006478)	2	0	0.08	-		1	1
negative regulation of intrinsic apoptotic signaling pathway in response to DNA damage (GO:1902230)	25	0	1.01	-		0.625	1
protein sulfation (GO:0006477)	6	0	0.24	-		1	1
N-terminal protein amino acid acetylation (GO:0006474)	17	0	0.69	-		1	1
negative regulation of interleukin-8 production (GO:0032717)	15	0	0.61	-		1	1
negative regulation of interleukin-5 production (GO:0032714)	5	0	0.2	-		1	1
negative regulation of interleukin-4 production (GO:0032713)	7	0	0.28	-		1	1
negative regulation of interleukin-3 production (GO:0032712)	1	0	0.04	-		1	1
Wnt receptor catabolic process (GO:0038018)	2	0	0.08	-		1	1
insulin receptor internalization (GO:0038016)	2	0	0.08	-		1	1
cellular response to freezing (GO:0071497)	1	0	0.04	-		1	1
positive regulation of macrophage colony-stimulating factor signaling pathway (GO:1902228)	1	0	0.04	-		1	1
negative regulation of macrophage colony-stimulating factor signaling pathway (GO:1902227)	2	0	0.08	-		1	1
regulation of macrophage colony-stimulating factor signaling pathway (GO:1902226)	3	0	0.12	-		1	1
negative regulation of acrosome reaction (GO:1902225)	1	0	0.04	-		1	1
cellular response to UV-A (GO:0071492)	10	0	0.4	-		1	1
ketone body metabolic process (GO:1902224)	10	0	0.4	-		1	1
signal peptide processing (GO:0006465)	13	0	0.53	-		1	1
steroid hormone receptor complex assembly (GO:0006463)	1	0	0.04	-		1	1
response to isoquinoline alkaloid (GO:0014072)	18	0	0.73	-		1	1
negative regulation of interleukin-23 production (GO:0032707)	2	0	0.08	-		1	1
regulation of signal transduction by receptor internalization (GO:0038009)	1	0	0.04	-		1	1
TRAF-mediated signal transduction (GO:0038008)	1	0	0.04	-		1	1
negative regulation of interleukin-18 production (GO:0032701)	2	0	0.08	-		1	1
netrin-activated signaling pathway (GO:0038007)	8	0	0.32	-		1	1
opioid receptor signaling pathway (GO:0038003)	5	0	0.2	-		1	1
endocrine signaling (GO:0038002)	1	0	0.04	-		1	1
paracrine signaling (GO:0038001)	7	0	0.28	-		1	1
cellular response to red or far red light (GO:0071489)	1	0	0.04	-		1	1
negative regulation of intrinsic apoptotic signaling pathway in response to osmotic stress (GO:1902219)	4	0	0.16	-		1	1
cellular response to high light intensity (GO:0071486)	1	0	0.04	-		1	1
cellular response to light intensity (GO:0071484)	1	0	0.04	-		1	1
positive regulation of interleukin-4-mediated signaling pathway (GO:1902216)	2	0	0.08	-		1	1
negative regulation of interleukin-4-mediated signaling pathway (GO:1902215)	1	0	0.04	-		1	1
regulation of interleukin-4-mediated signaling pathway (GO:1902214)	3	0	0.12	-		1	1
cellular response to X-ray (GO:0071481)	8	0	0.32	-		1	1
positive regulation of prolactin signaling pathway (GO:1902213)	1	0	0.04	-		1	1
regulation of prolactin signaling pathway (GO:1902211)	1	0	0.04	-		1	1
negative regulation of phosphatidylinositol 3-kinase signaling (GO:0014067)	16	0	0.65	-		1	1
phosphatidylinositol 3-kinase signaling (GO:0014065)	35	0	1.41	-		0.646	1
negative regulation of serotonin secretion (GO:0014063)	6	0	0.24	-		1	1
translational frameshifting (GO:0006452)	2	0	0.08	-		1	1
regulation of norepinephrine secretion (GO:0014061)	19	0	0.77	-		1	1
regulation of epinephrine secretion (GO:0014060)	8	0	0.32	-		1	1
positive regulation of receptor internalization (GO:0002092)	31	0	1.25	-		0.633	1
cellular hypotonic salinity response (GO:0071477)	2	0	0.08	-		1	1
cellular hypotonic response (GO:0071476)	7	0	0.28	-		1	1
cellular hyperosmotic salinity response (GO:0071475)	4	0	0.16	-		1	1
cellular hyperosmotic response (GO:0071474)	8	0	0.32	-		1	1
negative regulation of interleukin-2-mediated signaling pathway (GO:1902206)	1	0	0.04	-		1	1
regulation of interleukin-2-mediated signaling pathway (GO:1902205)	1	0	0.04	-		1	1
cellular response to salt stress (GO:0071472)	9	0	0.36	-		1	1
positive regulation of hepatocyte growth factor receptor signaling pathway (GO:1902204)	1	0	0.04	-		1	1
cellular response to non-ionic osmotic stress (GO:0071471)	1	0	0.04	-		1	1
negative regulation of hepatocyte growth factor receptor signaling pathway (GO:1902203)	1	0	0.04	-		1	1
regulation of dopamine secretion (GO:0014059)	41	0	1.66	-		0.409	1
cellular response to osmotic stress (GO:0071470)	30	0	1.21	-		0.63	1
regulation of hepatocyte growth factor receptor signaling pathway (GO:1902202)	4	0	0.16	-		1	1
regulation of translational termination (GO:0006449)	9	0	0.36	-		1	1
negative regulation of acetylcholine secretion, neurotransmission (GO:0014058)	1	0	0.04	-		1	1
positive regulation of acetylcholine secretion, neurotransmission (GO:0014057)	3	0	0.12	-		1	1
membrane depolarization (GO:0051899)	46	0	1.86	-		0.264	1
regulation of translational initiation by iron (GO:0006447)	2	0	0.08	-		1	1
regulation of acetylcholine secretion, neurotransmission (GO:0014056)	6	0	0.24	-		1	1
positive regulation of gamma-aminobutyric acid secretion (GO:0014054)	7	0	0.28	-		1	1
negative regulation of gamma-aminobutyric acid secretion (GO:0014053)	6	0	0.24	-		1	1
regulation of gamma-aminobutyric acid secretion (GO:0014052)	13	0	0.53	-		1	1
gamma-aminobutyric acid secretion (GO:0014051)	6	0	0.24	-		1	1
negative regulation of glutamate secretion (GO:0014050)	9	0	0.36	-		1	1
negative regulation of cardioblast differentiation (GO:0051892)	2	0	0.08	-		1	1
cellular response to glial cell derived neurotrophic factor (GO:1990792)	1	0	0.04	-		1	1
lens morphogenesis in camera-type eye (GO:0002089)	28	0	1.13	-		0.627	1
positive regulation of cardioblast differentiation (GO:0051891)	6	0	0.24	-		1	1
dorsal root ganglion development (GO:1990791)	6	0	0.24	-		1	1
regulation of cardioblast differentiation (GO:0051890)	8	0	0.32	-		1	1
response to glial cell derived neurotrophic factor (GO:1990790)	1	0	0.04	-		1	1
diaphragm contraction (GO:0002086)	3	0	0.12	-		1	1
protein depalmitoylation (GO:0002084)	9	0	0.36	-		1	1
cellular response to alkaline pH (GO:0071469)	2	0	0.08	-		1	1
cellular response to acidic pH (GO:0071468)	12	0	0.48	-		1	1
cellular response to pH (GO:0071467)	23	0	0.93	-		1	1
protein C-linked glycosylation via 2'-alpha-mannosyl-L-tryptophan (GO:0018406)	4	0	0.16	-		1	1
cellular response to hydrostatic pressure (GO:0071464)	1	0	0.04	-		1	1
cellular response to water stimulus (GO:0071462)	3	0	0.12	-		1	1
cellular response to redox state (GO:0071461)	2	0	0.08	-		1	1
positive regulation of glutamate secretion (GO:0014049)	15	0	0.61	-		1	1
peptidyl-proline hydroxylation to 3-hydroxy-L-proline (GO:0018400)	1	0	0.04	-		1	1
cellular response to cell-matrix adhesion (GO:0071460)	2	0	0.08	-		1	1
regulation of glutamate secretion (GO:0014048)	26	0	1.05	-		0.625	1
valyl-tRNA aminoacylation (GO:0006438)	2	0	0.08	-		1	1
glutamate secretion (GO:0014047)	10	0	0.4	-		1	1
tyrosyl-tRNA aminoacylation (GO:0006437)	2	0	0.08	-		1	1
tryptophanyl-tRNA aminoacylation (GO:0006436)	2	0	0.08	-		1	1
negative regulation of hh target transcription factor activity (GO:1990787)	1	0	0.04	-		1	1
threonyl-tRNA aminoacylation (GO:0006435)	3	0	0.12	-		1	1
Schwann cell development (GO:0014044)	34	0	1.37	-		0.642	1
negative regulation of timing of anagen (GO:0051886)	2	0	0.08	-		1	1
cellular response to dsDNA (GO:1990786)	2	0	0.08	-		1	1
seryl-tRNA aminoacylation (GO:0006434)	2	0	0.08	-		1	1
positive regulation of timing of anagen (GO:0051885)	2	0	0.08	-		1	1
response to water-immersion restraint stress (GO:1990785)	1	0	0.04	-		1	1
prolyl-tRNA aminoacylation (GO:0006433)	2	0	0.08	-		1	1
positive regulation of neuron maturation (GO:0014042)	7	0	0.28	-		1	1
regulation of timing of anagen (GO:0051884)	5	0	0.2	-		1	1
response to dsDNA (GO:1990784)	2	0	0.08	-		1	1
methionyl-tRNA aminoacylation (GO:0006431)	2	0	0.08	-		1	1
mitochondrial depolarization (GO:0051882)	3	0	0.12	-		1	1
lysyl-tRNA aminoacylation (GO:0006430)	1	0	0.04	-		1	1
acrosome matrix dispersal (GO:0002077)	1	0	0.04	-		1	1
osteoblast development (GO:0002076)	18	0	0.73	-		1	1
extraocular skeletal muscle development (GO:0002074)	3	0	0.12	-		1	1
optic cup morphogenesis involved in camera-type eye development (GO:0002072)	7	0	0.28	-		1	1
glandular epithelial cell maturation (GO:0002071)	2	0	0.08	-		1	1
epithelial cell maturation (GO:0002070)	16	0	0.65	-		1	1
cellular response to anoxia (GO:0071454)	1	0	0.04	-		1	1
leucyl-tRNA aminoacylation (GO:0006429)	2	0	0.08	-		1	1
isoleucyl-tRNA aminoacylation (GO:0006428)	2	0	0.08	-		1	1
neural crest cell fate specification (GO:0014036)	1	0	0.04	-		1	1
lateral element assembly (GO:0051878)	2	0	0.08	-		1	1
glycyl-tRNA aminoacylation (GO:0006426)	1	0	0.04	-		1	1
glutaminyl-tRNA aminoacylation (GO:0006425)	2	0	0.08	-		1	1
neural crest cell fate commitment (GO:0014034)	2	0	0.08	-		1	1
response to angiotensin (GO:1990776)	22	0	0.89	-		1	1
glutamyl-tRNA aminoacylation (GO:0006424)	2	0	0.08	-		1	1
pigment granule localization (GO:0051875)	21	0	0.85	-		1	1
cysteinyl-tRNA aminoacylation (GO:0006423)	2	0	0.08	-		1	1
tumor necrosis factor secretion (GO:1990774)	2	0	0.08	-		1	1
aspartyl-tRNA aminoacylation (GO:0006422)	1	0	0.04	-		1	1
killing by host of symbiont cells (GO:0051873)	16	0	0.65	-		1	1
asparaginyl-tRNA aminoacylation (GO:0006421)	3	0	0.12	-		1	1
columnar/cuboidal epithelial cell maturation (GO:0002069)	4	0	0.16	-		1	1
clathrin-dependent extracellular exosome endocytosis (GO:1990771)	1	0	0.04	-		1	1
chondrocyte development (GO:0002063)	26	0	1.05	-		0.625	1
chondrocyte differentiation (GO:0002062)	70	0	2.83	-		0.116	1
cellular response to lipid hydroperoxide (GO:0071449)	1	0	0.04	-		1	1
cellular response to hydroperoxide (GO:0071447)	8	0	0.32	-		1	1
cellular response to pheromone (GO:0071444)	1	0	0.04	-		1	1
positive regulation of histone H3-K14 acetylation (GO:0071442)	5	0	0.2	-		1	1
negative regulation of histone H3-K14 acetylation (GO:0071441)	1	0	0.04	-		1	1
regulation of histone H3-K14 acetylation (GO:0071440)	7	0	0.28	-		1	1
alanyl-tRNA aminoacylation (GO:0006419)	3	0	0.12	-		1	1
notochord formation (GO:0014028)	5	0	0.2	-		1	1
general adaptation syndrome, behavioral process (GO:0051867)	1	0	0.04	-		1	1
prostaglandin receptor internalization (GO:1990767)	1	0	0.04	-		1	1
translational termination (GO:0006415)	8	0	0.32	-		1	1
protein autoubiquitination (GO:0051865)	72	0	2.91	-		0.118	1
neural plate elongation (GO:0014022)	4	0	0.16	-		1	1
myofibroblast contraction (GO:1990764)	1	0	0.04	-		1	1
osteoblast fate commitment (GO:0002051)	6	0	0.24	-		1	1
maintenance of epithelial cell apical/basal polarity (GO:0045199)	10	0	0.4	-		1	1
establishment or maintenance of neuroblast polarity (GO:0045196)	3	0	0.12	-		1	1
tRNA-containing ribonucleoprotein complex export from nucleus (GO:0071431)	3	0	0.12	-		1	1
tRNA export from nucleus (GO:0006409)	3	0	0.12	-		1	1
negative regulation of proteasomal protein catabolic process (GO:1901799)	48	0	1.94	-		0.264	1
snRNA export from nucleus (GO:0006408)	1	0	0.04	-		1	1
rRNA export from nucleus (GO:0006407)	2	0	0.08	-		1	1
RNA import into nucleus (GO:0006404)	3	0	0.12	-		1	1
mitotic spindle microtubule depolymerization (GO:1990755)	1	0	0.04	-		1	1
peripheral nervous system axon regeneration (GO:0014012)	3	0	0.12	-		1	1
Schwann cell proliferation (GO:0014010)	2	0	0.08	-		1	1
blood vessel endothelial cell migration involved in intussusceptive angiogenesis (GO:0002044)	1	0	0.04	-		1	1
intussusceptive angiogenesis (GO:0002041)	2	0	0.08	-		1	1
regulation of circadian sleep/wake cycle, non-REM sleep (GO:0045188)	14	0	0.57	-		1	1
zonula adherens assembly (GO:0045186)	2	0	0.08	-		1	1
malate transmembrane transport (GO:0071423)	4	0	0.16	-		1	1
succinate transmembrane transport (GO:0071422)	6	0	0.24	-		1	1
manganese ion transmembrane transport (GO:0071421)	6	0	0.24	-		1	1
glial cell proliferation (GO:0014009)	17	0	0.69	-		1	1
cellular response to histamine (GO:0071420)	8	0	0.32	-		1	1
positive regulation of microglia differentiation (GO:0014008)	1	0	0.04	-		1	1
regulation of microglia differentiation (GO:0014006)	1	0	0.04	-		1	1
benzoyl-CoA metabolic process (GO:1901787)	1	0	0.04	-		1	1
microglia development (GO:0014005)	5	0	0.2	-		1	1
microglia differentiation (GO:0014004)	6	0	0.24	-		1	1
primary miRNA methylation (GO:1990744)	1	0	0.04	-		1	1
protein sialylation (GO:1990743)	5	0	0.2	-		1	1
positive regulation of L-glutamate import across plasma membrane (GO:0002038)	3	0	0.12	-		1	1
negative regulation of L-glutamate import across plasma membrane (GO:0002037)	2	0	0.08	-		1	1
regulation of L-glutamate import across plasma membrane (GO:0002036)	7	0	0.28	-		1	1
brain renin-angiotensin system (GO:0002035)	8	0	0.32	-		1	1
regulation of blood vessel diameter by renin-angiotensin (GO:0002034)	6	0	0.24	-		1	1
angiotensin-mediated vasodilation involved in regulation of systemic arterial blood pressure (GO:0002033)	2	0	0.08	-		1	1
desensitization of G protein-coupled receptor signaling pathway by arrestin (GO:0002032)	2	0	0.08	-		1	1
G protein-coupled receptor internalization (GO:0002031)	15	0	0.61	-		1	1
inhibitory G protein-coupled receptor phosphorylation (GO:0002030)	1	0	0.04	-		1	1
apical protein localization (GO:0045176)	13	0	0.53	-		1	1
basal protein localization (GO:0045175)	1	0	0.04	-		1	1
cellular response to amine stimulus (GO:0071418)	1	0	0.04	-		1	1
cellular response to hydroxyisoflavone (GO:0071413)	2	0	0.08	-		1	1
cellular response to genistein (GO:0071412)	2	0	0.08	-		1	1
cytolysis by host of symbiont cells (GO:0051838)	5	0	0.2	-		1	1
desensitization of G protein-coupled receptor signaling pathway (GO:0002029)	24	0	0.97	-		1	1
UV-damage excision repair, DNA incision (GO:1990731)	1	0	0.04	-		1	1
norepinephrine-epinephrine-mediated vasodilation involved in regulation of systemic arterial blood pressure (GO:0002025)	3	0	0.12	-		1	1
diet induced thermogenesis (GO:0002024)	17	0	0.69	-		1	1
reduction of food intake in response to dietary excess (GO:0002023)	6	0	0.24	-		1	1
response to dietary excess (GO:0002021)	35	0	1.41	-		0.646	1
asymmetric protein localization involved in cell fate determination (GO:0045167)	1	0	0.04	-		1	1
clustering of voltage-gated potassium channels (GO:0045163)	4	0	0.16	-		1	1
clustering of voltage-gated sodium channels (GO:0045162)	7	0	0.28	-		1	1
neuronal ion channel clustering (GO:0045161)	13	0	0.53	-		1	1
cellular response to low-density lipoprotein particle stimulus (GO:0071404)	16	0	0.65	-		1	1
cellular response to high density lipoprotein particle stimulus (GO:0071403)	2	0	0.08	-		1	1
response to ATP (GO:0033198)	29	0	1.17	-		0.628	1
cellular response to lipoprotein particle stimulus (GO:0071402)	27	0	1.09	-		0.625	1
response to vitamin E (GO:0033197)	2	0	0.08	-		1	1
cellular response to triglyceride (GO:0071401)	1	0	0.04	-		1	1
cellular response to oleic acid (GO:0071400)	1	0	0.04	-		1	1
primary miRNA modification (GO:1990729)	1	0	0.04	-		1	1
regulation of renal output by angiotensin (GO:0002019)	3	0	0.12	-		1	1
renin-angiotensin regulation of aldosterone production (GO:0002018)	4	0	0.16	-		1	1
regulation of blood volume by renal aldosterone (GO:0002017)	3	0	0.12	-		1	1
regulation of blood volume by renin-angiotensin (GO:0002016)	12	0	0.48	-		1	1
vasoconstriction of artery involved in ischemic response to lowering of systemic arterial blood pressure (GO:0002014)	1	0	0.04	-		1	1
response to vitamin A (GO:0033189)	2	0	0.08	-		1	1
positive regulation of histone ubiquitination (GO:0033184)	6	0	0.24	-		1	1
negative regulation of histone ubiquitination (GO:0033183)	4	0	0.16	-		1	1
regulation of histone ubiquitination (GO:0033182)	13	0	0.53	-		1	1
leukotriene A4 biosynthetic process (GO:1901753)	1	0	0.04	-		1	1
leukotriene A4 metabolic process (GO:1901751)	1	0	0.04	-		1	1
leukotriene D4 biosynthetic process (GO:1901750)	2	0	0.08	-		1	1
xylulose metabolic process (GO:0005997)	3	0	0.12	-		1	1
detection of hypoxic conditions in blood by chemoreceptor signaling (GO:0002007)	1	0	0.04	-		1	1
trehalose catabolic process (GO:0005993)	1	0	0.04	-		1	1
angiotensin maturation (GO:0002003)	4	0	0.16	-		1	1
regulation of angiotensin levels in blood (GO:0002002)	7	0	0.28	-		1	1
trehalose metabolic process (GO:0005991)	2	0	0.08	-		1	1
renin secretion into blood stream (GO:0002001)	2	0	0.08	-		1	1
male anatomical structure morphogenesis (GO:0090598)	5	0	0.2	-		1	1
meiotic sister chromatid segregation (GO:0045144)	15	0	0.61	-		1	1
homologous chromosome segregation (GO:0045143)	70	0	2.83	-		0.116	1
inflammatory response to wounding (GO:0090594)	11	0	0.44	-		1	1
meiotic telomere clustering (GO:0045141)	12	0	0.48	-		1	1
leukotriene D4 metabolic process (GO:1901748)	2	0	0.08	-		1	1
presynaptic active zone organization (GO:1990709)	4	0	0.16	-		1	1
conditioned place preference (GO:1990708)	3	0	0.12	-		1	1
cholangiocyte proliferation (GO:1990705)	2	0	0.08	-		1	1
lactose biosynthetic process (GO:0005989)	2	0	0.08	-		1	1
lactose metabolic process (GO:0005988)	2	0	0.08	-		1	1
cytolysis in other organism involved in symbiotic interaction (GO:0051801)	5	0	0.2	-		1	1
negative regulation of myoblast fusion (GO:1901740)	3	0	0.12	-		1	1
nucleolar chromatin organization (GO:1990700)	1	0	0.04	-		1	1
sucrose biosynthetic process (GO:0005986)	2	0	0.08	-		1	1
sucrose metabolic process (GO:0005985)	2	0	0.08	-		1	1
disaccharide metabolic process (GO:0005984)	6	0	0.24	-		1	1
regulation of glycogen catabolic process (GO:0005981)	8	0	0.32	-		1	1
histone H3-K9 demethylation (GO:0033169)	13	0	0.53	-		1	1
conversion of ds siRNA to ss siRNA involved in RNA interference (GO:0033168)	1	0	0.04	-		1	1
regulation of vitamin A metabolic process (GO:1901738)	2	0	0.08	-		1	1
regulation of glycogen biosynthetic process (GO:0005979)	30	0	1.21	-		0.63	1
positive regulation of platelet aggregation (GO:1901731)	3	0	0.12	-		1	1
T cell receptor V(D)J recombination (GO:0033153)	5	0	0.2	-		1	1
positive regulation of histone deacetylase activity (GO:1901727)	6	0	0.24	-		1	1
immunoglobulin V(D)J recombination (GO:0033152)	8	0	0.32	-		1	1
detection of oxidative stress (GO:0070994)	1	0	0.04	-		1	1
negative regulation of histone deacetylase activity (GO:1901726)	2	0	0.08	-		1	1
V(D)J recombination (GO:0033151)	17	0	0.69	-		1	1
regulation of histone deacetylase activity (GO:1901725)	8	0	0.32	-		1	1
positive regulation of cell proliferation involved in kidney development (GO:1901724)	10	0	0.4	-		1	1
negative regulation of cell proliferation involved in kidney development (GO:1901723)	6	0	0.24	-		1	1
regulation of cell proliferation involved in kidney development (GO:1901722)	16	0	0.65	-		1	1
azole transmembrane transport (GO:0045117)	9	0	0.36	-		1	1
protein neddylation (GO:0045116)	14	0	0.57	-		1	1
regulation of integrin biosynthetic process (GO:0045113)	6	0	0.24	-		1	1
integrin biosynthetic process (GO:0045112)	1	0	0.04	-		1	1
error-free translesion synthesis (GO:0070987)	3	0	0.12	-		1	1
positive regulation of peptidyl-serine phosphorylation of STAT protein (GO:0033141)	29	0	1.17	-		0.628	1
L-asparagine metabolic process (GO:0070982)	1	0	0.04	-		1	1
biphenyl catabolic process (GO:0070980)	2	0	0.08	-		1	1
intermediate filament polymerization or depolymerization (GO:0045105)	2	0	0.08	-		1	1
negative regulation of glucokinase activity (GO:0033132)	5	0	0.2	-		1	1
mesenchymal cell differentiation involved in bone development (GO:1901706)	2	0	0.08	-		1	1
protein localization to endoplasmic reticulum exit site (GO:0070973)	7	0	0.28	-		1	1
protein localization to endoplasmic reticulum (GO:0070972)	65	0	2.63	-		0.184	1
detection of chemical stimulus involved in sensory perception of sweet taste (GO:0001582)	2	0	0.08	-		1	1
detection of chemical stimulus involved in sensory perception of sour taste (GO:0001581)	2	0	0.08	-		1	1
detection of chemical stimulus involved in sensory perception of bitter taste (GO:0001580)	48	0	1.94	-		0.264	1
positive regulation of histone phosphorylation (GO:0033129)	9	0	0.36	-		1	1
negative regulation of histone phosphorylation (GO:0033128)	3	0	0.12	-		1	1
regulation of histone phosphorylation (GO:0033127)	14	0	0.57	-		1	1
nuclear-transcribed mRNA catabolic process, no-go decay (GO:0070966)	4	0	0.16	-		1	1
positive regulation of neutrophil mediated killing of fungus (GO:0070965)	3	0	0.12	-		1	1
positive regulation of neutrophil mediated killing of gram-negative bacterium (GO:0070963)	1	0	0.04	-		1	1
positive regulation of neutrophil mediated killing of bacterium (GO:0070962)	1	0	0.04	-		1	1
positive regulation of neutrophil mediated killing of symbiont cell (GO:0070961)	4	0	0.16	-		1	1
positive regulation of neutrophil mediated cytotoxicity (GO:0070960)	4	0	0.16	-		1	1
medium-chain fatty acid transport (GO:0001579)	2	0	0.08	-		1	1
globoside biosynthetic process (GO:0001576)	1	0	0.04	-		1	1
globoside metabolic process (GO:0001575)	1	0	0.04	-		1	1
ganglioside biosynthetic process (GO:0001574)	13	0	0.53	-		1	1
ganglioside metabolic process (GO:0001573)	22	0	0.89	-		1	1
lactosylceramide biosynthetic process (GO:0001572)	1	0	0.04	-		1	1
regulation of neutrophil mediated killing of fungus (GO:0070953)	3	0	0.12	-		1	1
regulation of neutrophil mediated killing of gram-negative bacterium (GO:0070951)	2	0	0.08	-		1	1
regulation of neutrophil mediated killing of bacterium (GO:0070950)	2	0	0.08	-		1	1
cell septum assembly (GO:0090529)	1	0	0.04	-		1	1
fatty acid alpha-oxidation (GO:0001561)	6	0	0.24	-		1	1
vesicle tethering involved in exocytosis (GO:0090522)	1	0	0.04	-		1	1
glomerular visceral epithelial cell migration (GO:0090521)	4	0	0.16	-		1	1
sphingolipid mediated signaling pathway (GO:0090520)	6	0	0.24	-		1	1
regulation of neutrophil mediated killing of symbiont cell (GO:0070949)	5	0	0.2	-		1	1
regulation of neutrophil mediated cytotoxicity (GO:0070948)	7	0	0.28	-		1	1
neutrophil-mediated killing of fungus (GO:0070947)	2	0	0.08	-		1	1
neutrophil-mediated killing of gram-positive bacterium (GO:0070946)	2	0	0.08	-		1	1
neutrophil-mediated killing of gram-negative bacterium (GO:0070945)	5	0	0.2	-		1	1
neutrophil-mediated killing of bacterium (GO:0070944)	7	0	0.28	-		1	1
neutrophil-mediated killing of symbiont cell (GO:0070943)	7	0	0.28	-		1	1
neutrophil mediated cytotoxicity (GO:0070942)	7	0	0.28	-		1	1
dephosphorylation of RNA polymerase II C-terminal domain (GO:0070940)	5	0	0.2	-		1	1
oocyte growth (GO:0001555)	2	0	0.08	-		1	1
luteinization (GO:0001553)	10	0	0.4	-		1	1
ovarian follicle atresia (GO:0001552)	2	0	0.08	-		1	1
tooth eruption (GO:0044691)	5	0	0.2	-		1	1
CRD-mediated mRNA stabilization (GO:0070934)	5	0	0.2	-		1	1
histone H4 deacetylation (GO:0070933)	11	0	0.44	-		1	1
histone H3 deacetylation (GO:0070932)	15	0	0.61	-		1	1
negative regulation of thymocyte aggregation (GO:2000399)	1	0	0.04	-		1	1
regulation of thymocyte aggregation (GO:2000398)	1	0	0.04	-		1	1
positive regulation of ubiquitin-dependent endocytosis (GO:2000397)	2	0	0.08	-		1	1
regulation of ubiquitin-dependent endocytosis (GO:2000395)	2	0	0.08	-		1	1
negative regulation of lamellipodium morphogenesis (GO:2000393)	2	0	0.08	-		1	1
positive regulation of neutrophil extravasation (GO:2000391)	10	0	0.4	-		1	1
lipid import into cell (GO:0140354)	11	0	0.44	-		1	1
preantral ovarian follicle growth (GO:0001546)	3	0	0.12	-		1	1
lipid export from cell (GO:0140353)	7	0	0.28	-		1	1
primary ovarian follicle growth (GO:0001545)	3	0	0.12	-		1	1
initiation of primordial ovarian follicle growth (GO:0001544)	2	0	0.08	-		1	1
ovarian follicle rupture (GO:0001543)	3	0	0.12	-		1	1
endocardial cushion to mesenchymal transition (GO:0090500)	5	0	0.2	-		1	1
regulation of ATP:ADP antiporter activity (GO:0070926)	1	0	0.04	-		1	1
small RNA loading onto RISC (GO:0070922)	9	0	0.36	-		1	1
regulation of neutrophil extravasation (GO:2000389)	11	0	0.44	-		1	1
positive regulation of antral ovarian follicle growth (GO:2000388)	2	0	0.08	-		1	1
regulation of antral ovarian follicle growth (GO:2000387)	2	0	0.08	-		1	1
positive regulation of ovarian follicle development (GO:2000386)	4	0	0.16	-		1	1
negative regulation of ectoderm development (GO:2000384)	2	0	0.08	-		1	1
regulation of ectoderm development (GO:2000383)	2	0	0.08	-		1	1
positive regulation of mesoderm development (GO:2000382)	2	0	0.08	-		1	1
negative regulation of mesoderm development (GO:2000381)	4	0	0.16	-		1	1
regulation of mesoderm development (GO:2000380)	7	0	0.28	-		1	1
production of small RNA involved in gene silencing by RNA (GO:0070918)	30	0	1.21	-		0.63	1
UV-damage excision repair (GO:0070914)	13	0	0.53	-		1	1
positive regulation of oxygen metabolic process (GO:2000376)	2	0	0.08	-		1	1
positive regulation of clathrin-dependent endocytosis (GO:2000370)	6	0	0.24	-		1	1
retinoid metabolic process (GO:0001523)	54	0	2.18	-		0.275	1
transepithelial L-ascorbic acid transport (GO:0070904)	2	0	0.08	-		1	1
mitochondrial tRNA methylation (GO:0070901)	2	0	0.08	-		1	1
negative regulation of interleukin-13 production (GO:0032696)	5	0	0.2	-		1	1
mitochondrial tRNA modification (GO:0070900)	4	0	0.16	-		1	1
negative regulation of interleukin-12 production (GO:0032695)	20	0	0.81	-		1	1
regulation of clathrin-dependent endocytosis (GO:2000369)	18	0	0.73	-		1	1
positive regulation of acrosomal vesicle exocytosis (GO:2000368)	2	0	0.08	-		1	1
regulation of acrosomal vesicle exocytosis (GO:2000367)	3	0	0.12	-		1	1
negative regulation of interleukin-1 alpha production (GO:0032690)	3	0	0.12	-		1	1
lysophospholipid translocation (GO:0140329)	1	0	0.04	-		1	1
positive regulation of prostaglandin-E synthase activity (GO:2000363)	2	0	0.08	-		1	1
peptide amidation (GO:0001519)	1	0	0.04	-		1	1
regulation of prostaglandin-E synthase activity (GO:2000361)	2	0	0.08	-		1	1
negative regulation of binding of sperm to zona pellucida (GO:2000360)	3	0	0.12	-		1	1
negative regulation by symbiont of host autophagy (GO:0140321)	1	0	0.04	-		1	1
adhesion of symbiont to host cell (GO:0044650)	7	0	0.28	-		1	1
negative regulation of interferon-gamma production (GO:0032689)	34	0	1.37	-		0.642	1
negative regulation of interferon-beta production (GO:0032688)	16	0	0.65	-		1	1
negative regulation of interferon-alpha production (GO:0032687)	5	0	0.2	-		1	1
negative regulation of hepatocyte growth factor production (GO:0032686)	1	0	0.04	-		1	1
negative regulation of granulocyte macrophage colony-stimulating factor production (GO:0032685)	1	0	0.04	-		1	1
negative regulation of connective tissue growth factor production (GO:0032683)	1	0	0.04	-		1	1
regulation of binding of sperm to zona pellucida (GO:2000359)	4	0	0.16	-		1	1
positive regulation of kidney smooth muscle cell differentiation (GO:2000358)	1	0	0.04	-		1	1
negative regulation of kidney smooth muscle cell differentiation (GO:2000357)	1	0	0.04	-		1	1
regulation of kidney smooth muscle cell differentiation (GO:2000356)	1	0	0.04	-		1	1
negative regulation of ovarian follicle development (GO:2000355)	2	0	0.08	-		1	1
regulation of ovarian follicle development (GO:2000354)	8	0	0.32	-		1	1
positive regulation of endothelial cell apoptotic process (GO:2000353)	22	0	0.89	-		1	1
negative regulation of endothelial cell apoptotic process (GO:2000352)	32	0	1.29	-		0.636	1
regulation of endothelial cell apoptotic process (GO:2000351)	55	0	2.22	-		0.277	1
positive regulation of CD40 signaling pathway (GO:2000350)	1	0	0.04	-		1	1
neurotransmitter uptake (GO:0001504)	23	0	0.93	-		1	1
histone H3-K4 dimethylation (GO:0044648)	5	0	0.2	-		1	1
regulation of TRAIL production (GO:0032679)	2	0	0.08	-		1	1
regulation of interleukin-5 production (GO:0032674)	18	0	0.73	-		1	1
regulation of interleukin-4 production (GO:0032673)	31	0	1.25	-		0.633	1
negative regulation of CD40 signaling pathway (GO:2000349)	2	0	0.08	-		1	1
regulation of interleukin-3 production (GO:0032672)	3	0	0.12	-		1	1
regulation of CD40 signaling pathway (GO:2000348)	6	0	0.24	-		1	1
positive regulation of hepatocyte proliferation (GO:2000347)	14	0	0.57	-		1	1
negative regulation of hepatocyte proliferation (GO:2000346)	5	0	0.2	-		1	1
regulation of hepatocyte proliferation (GO:2000345)	23	0	0.93	-		1	1
positive regulation of acrosome reaction (GO:2000344)	11	0	0.44	-		1	1
positive regulation of chemokine (C-X-C motif) ligand 2 production (GO:2000343)	12	0	0.48	-		1	1
negative regulation of chemokine (C-X-C motif) ligand 2 production (GO:2000342)	2	0	0.08	-		1	1
regulation of chemokine (C-X-C motif) ligand 2 production (GO:2000341)	16	0	0.65	-		1	1
positive regulation of chemokine (C-X-C motif) ligand 1 production (GO:2000340)	5	0	0.2	-		1	1
serine import into mitochondrion (GO:0140300)	3	0	0.12	-		1	1
regulation of interleukin-23 production (GO:0032667)	8	0	0.32	-		1	1
regulation of chemokine (C-X-C motif) ligand 1 production (GO:2000338)	6	0	0.24	-		1	1
positive regulation of blood microparticle formation (GO:2000334)	2	0	0.08	-		1	1
regulation of blood microparticle formation (GO:2000332)	2	0	0.08	-		1	1
regulation of terminal button organization (GO:2000331)	4	0	0.16	-		1	1
positive regulation of T-helper 17 cell lineage commitment (GO:2000330)	1	0	0.04	-		1	1
fibroblast growth factor receptor apoptotic signaling pathway (GO:1902178)	1	0	0.04	-		1	1
positive regulation of oxidative stress-induced intrinsic apoptotic signaling pathway (GO:1902177)	7	0	0.28	-		1	1
negative regulation of keratinocyte apoptotic process (GO:1902173)	2	0	0.08	-		1	1
cellular response to reactive nitrogen species (GO:1902170)	13	0	0.53	-		1	1
regulation of interleukin-16 production (GO:0032659)	1	0	0.04	-		1	1
regulation of interleukin-15 production (GO:0032658)	1	0	0.04	-		1	1
regulation of interleukin-13 production (GO:0032656)	19	0	0.77	-		1	1
negative regulation of T-helper 17 cell lineage commitment (GO:2000329)	3	0	0.12	-		1	1
regulation of T-helper 17 cell lineage commitment (GO:2000328)	4	0	0.16	-		1	1
positive regulation of nuclear receptor transcription coactivator activity (GO:2000327)	3	0	0.12	-		1	1
regulation of interleukin-1 alpha production (GO:0032650)	10	0	0.4	-		1	1
regulation of nuclear receptor transcription coactivator activity (GO:2000325)	4	0	0.16	-		1	1
positive regulation of glucocorticoid receptor signaling pathway (GO:2000324)	5	0	0.2	-		1	1
positive regulation of T-helper 17 cell differentiation (GO:2000321)	5	0	0.2	-		1	1
negative regulation of T-helper 17 cell differentiation (GO:2000320)	11	0	0.44	-		1	1
protein myristoylation (GO:0018377)	4	0	0.16	-		1	1
positive regulation of intrinsic apoptotic signaling pathway in response to DNA damage by p53 class mediator (GO:1902167)	3	0	0.12	-		1	1
negative regulation of intrinsic apoptotic signaling pathway in response to DNA damage by p53 class mediator (GO:1902166)	11	0	0.44	-		1	1
regulation of intrinsic apoptotic signaling pathway in response to DNA damage by p53 class mediator (GO:1902165)	15	0	0.61	-		1	1
positive regulation of DNA damage response, signal transduction by p53 class mediator resulting in transcription of p21 class mediator (GO:1902164)	2	0	0.08	-		1	1
negative regulation of DNA damage response, signal transduction by p53 class mediator resulting in transcription of p21 class mediator (GO:1902163)	1	0	0.04	-		1	1
regulation of DNA damage response, signal transduction by p53 class mediator resulting in transcription of p21 class mediator (GO:1902162)	3	0	0.12	-		1	1
positive regulation of cyclic nucleotide-gated ion channel activity (GO:1902161)	1	0	0.04	-		1	1
regulation of interferon-alpha production (GO:0032647)	28	0	1.13	-		0.627	1
regulation of hepatocyte growth factor production (GO:0032646)	1	0	0.04	-		1	1
regulation of connective tissue growth factor production (GO:0032643)	3	0	0.12	-		1	1
regulation of T-helper 17 cell differentiation (GO:2000319)	16	0	0.65	-		1	1
positive regulation of T-helper 17 type immune response (GO:2000318)	8	0	0.32	-		1	1
lymphotoxin A production (GO:0032641)	1	0	0.04	-		1	1
negative regulation of T-helper 17 type immune response (GO:2000317)	12	0	0.48	-		1	1
tumor necrosis factor production (GO:0032640)	8	0	0.32	-		1	1
regulation of T-helper 17 type immune response (GO:2000316)	21	0	0.85	-		1	1
negative regulation of fibroblast growth factor receptor signaling pathway involved in neural plate anterior/posterior pattern formation (GO:2000314)	2	0	0.08	-		1	1
regulation of fibroblast growth factor receptor signaling pathway involved in neural plate anterior/posterior pattern formation (GO:2000313)	3	0	0.12	-		1	1
regulation of NMDA receptor activity (GO:2000310)	28	0	1.13	-		0.627	1
regulation of cyclic nucleotide-gated ion channel activity (GO:1902159)	2	0	0.08	-		1	1
regulation of response to DNA damage checkpoint signaling (GO:1902153)	1	0	0.04	-		1	1
regulation of response to DNA integrity checkpoint signaling (GO:1902151)	1	0	0.04	-		1	1
mRNA 3'-end processing by stem-loop binding and cleavage (GO:0006398)	5	0	0.2	-		1	1
interleukin-9 production (GO:0032638)	1	0	0.04	-		1	1
termination of mitochondrial transcription (GO:0006393)	3	0	0.12	-		1	1
interleukin-8 production (GO:0032637)	6	0	0.24	-		1	1
transcription elongation from mitochondrial promoter (GO:0006392)	1	0	0.04	-		1	1
interleukin-6 production (GO:0032635)	13	0	0.53	-		1	1
interleukin-5 production (GO:0032634)	1	0	0.04	-		1	1
interleukin-4 production (GO:0032633)	9	0	0.36	-		1	1
positive regulation of tumor necrosis factor (ligand) superfamily member 11 production (GO:2000309)	2	0	0.08	-		1	1
interleukin-3 production (GO:0032632)	1	0	0.04	-		1	1
regulation of tumor necrosis factor (ligand) superfamily member 11 production (GO:2000307)	2	0	0.08	-		1	1
positive regulation of ceramide biosynthetic process (GO:2000304)	7	0	0.28	-		1	1
positive regulation of synaptic vesicle exocytosis (GO:2000302)	5	0	0.2	-		1	1
negative regulation of synaptic vesicle exocytosis (GO:2000301)	5	0	0.2	-		1	1
regulation of response to cell cycle checkpoint signaling (GO:1902145)	1	0	0.04	-		1	1
protein-pyridoxal-5-phosphate linkage (GO:0018352)	1	0	0.04	-		1	1
response to host defenses (GO:0052200)	1	0	0.04	-		1	1
transcription initiation from RNA polymerase III promoter (GO:0006384)	6	0	0.24	-		1	1
adenosine to inosine editing (GO:0006382)	9	0	0.36	-		1	1
interleukin-21 production (GO:0032625)	3	0	0.12	-		1	1
interleukin-18 production (GO:0032621)	2	0	0.08	-		1	1
protein palmitoylation (GO:0018345)	35	0	1.41	-		0.646	1
protein farnesylation (GO:0018343)	4	0	0.16	-		1	1
mRNA polyadenylation (GO:0006378)	32	0	1.29	-		0.636	1
interleukin-15 production (GO:0032618)	1	0	0.04	-		1	1
interleukin-13 production (GO:0032616)	3	0	0.12	-		1	1
interleukin-12 production (GO:0032615)	3	0	0.12	-		1	1
interleukin-10 production (GO:0032613)	6	0	0.24	-		1	1
interleukin-1 production (GO:0032612)	19	0	0.77	-		1	1
interleukin-1 beta production (GO:0032611)	17	0	0.69	-		1	1
interleukin-1 alpha production (GO:0032610)	2	0	0.08	-		1	1
cellular response to fatty acid (GO:0071398)	36	0	1.45	-		0.403	1
protein succinylation (GO:0018335)	4	0	0.16	-		1	1
cellular response to jasmonic acid stimulus (GO:0071395)	2	0	0.08	-		1	1
cellular response to testosterone stimulus (GO:0071394)	8	0	0.32	-		1	1
cellular response to progesterone stimulus (GO:0071393)	3	0	0.12	-		1	1
cellular response to estrogen stimulus (GO:0071391)	16	0	0.65	-		1	1
interferon-beta production (GO:0032608)	3	0	0.12	-		1	1
termination of RNA polymerase I transcription (GO:0006363)	4	0	0.16	-		1	1
interferon-alpha production (GO:0032607)	5	0	0.2	-		1	1
transcription elongation from RNA polymerase I promoter (GO:0006362)	6	0	0.24	-		1	1
type I interferon production (GO:0032606)	12	0	0.48	-		1	1
transcription initiation from RNA polymerase I promoter (GO:0006361)	8	0	0.32	-		1	1
fractalkine production (GO:0032603)	1	0	0.04	-		1	1
chemokine production (GO:0032602)	8	0	0.32	-		1	1
chemokine receptor transport out of membrane raft (GO:0032600)	1	0	0.04	-		1	1
cellular response to mineralocorticoid stimulus (GO:0071389)	6	0	0.24	-		1	1
cellular response to cortisol stimulus (GO:0071387)	1	0	0.04	-		1	1
cellular response to corticosterone stimulus (GO:0071386)	1	0	0.04	-		1	1
enzyme active site formation via L-cysteine sulfinic acid (GO:0018323)	1	0	0.04	-		1	1
protein tyrosinylation (GO:0018322)	1	0	0.04	-		1	1
cellular response to prostaglandin E stimulus (GO:0071380)	13	0	0.53	-		1	1
intracellular transport of virus (GO:0075733)	2	0	0.08	-		1	1
viral penetration into host nucleus (GO:0075732)	2	0	0.08	-		1	1
cellular response to prostaglandin stimulus (GO:0071379)	16	0	0.65	-		1	1
cellular response to growth hormone stimulus (GO:0071378)	11	0	0.44	-		1	1
protein C-linked glycosylation via tryptophan (GO:0018317)	4	0	0.16	-		1	1
cellular response to glucagon stimulus (GO:0071377)	2	0	0.08	-		1	1
molybdenum incorporation into molybdenum-molybdopterin complex (GO:0018315)	1	0	0.04	-		1	1
cellular response to parathyroid hormone stimulus (GO:0071374)	4	0	0.16	-		1	1
cellular response to luteinizing hormone stimulus (GO:0071373)	1	0	0.04	-		1	1
positive regulation of metaphase/anaphase transition of meiotic cell cycle (GO:1902104)	1	0	0.04	-		1	1
negative regulation of metaphase/anaphase transition of meiotic cell cycle (GO:1902103)	2	0	0.08	-		1	1
regulation of metaphase/anaphase transition of meiotic cell cycle (GO:1902102)	3	0	0.12	-		1	1
positive regulation of metaphase/anaphase transition of cell cycle (GO:1902101)	13	0	0.53	-		1	1
negative regulation of hair follicle development (GO:0051799)	7	0	0.28	-		1	1
positive regulation of hair follicle development (GO:0051798)	12	0	0.48	-		1	1
DNA methylation-dependent heterochromatin assembly (GO:0006346)	7	0	0.28	-		1	1
regulation of hair follicle development (GO:0051797)	21	0	0.85	-		1	1
negative regulation of timing of catagen (GO:0051796)	1	0	0.04	-		1	1
positive regulation of timing of catagen (GO:0051795)	3	0	0.12	-		1	1
regulation of timing of catagen (GO:0051794)	4	0	0.16	-		1	1
medium-chain fatty acid catabolic process (GO:0051793)	4	0	0.16	-		1	1
medium-chain fatty acid biosynthetic process (GO:0051792)	6	0	0.24	-		1	1
medium-chain fatty acid metabolic process (GO:0051791)	19	0	0.77	-		1	1
short-chain fatty acid biosynthetic process (GO:0051790)	4	0	0.16	-		1	1
enzyme active site formation (GO:0018307)	2	0	0.08	-		1	1
cellular response to ether (GO:0071362)	8	0	0.32	-		1	1
cellular response to ethanol (GO:0071361)	11	0	0.44	-		1	1
response to misfolded protein (GO:0051788)	25	0	1.01	-		0.625	1
positive regulation of nuclear division (GO:0051785)	59	0	2.38	-		0.175	1
behavioral response to nutrient (GO:0051780)	1	0	0.04	-		1	1
establishment of integrated proviral latency (GO:0075713)	1	0	0.04	-		1	1
cellular response to interleukin-2 (GO:0071352)	2	0	0.08	-		1	1
cellular response to interleukin-18 (GO:0071351)	6	0	0.24	-		1	1
cellular response to interleukin-15 (GO:0071350)	6	0	0.24	-		1	1
histone H4-K12 deacetylation (GO:1990679)	1	0	0.04	-		1	1
histone H4-K16 deacetylation (GO:1990678)	1	0	0.04	-		1	1
response to redox state (GO:0051775)	10	0	0.4	-		1	1
negative regulation of nitric-oxide synthase biosynthetic process (GO:0051771)	6	0	0.24	-		1	1
positive regulation of nitric-oxide synthase biosynthetic process (GO:0051770)	22	0	0.89	-		1	1
cellular response to interleukin-12 (GO:0071349)	4	0	0.16	-		1	1
cellular response to interleukin-11 (GO:0071348)	1	0	0.04	-		1	1
skeletal muscle acetylcholine-gated channel clustering (GO:0071340)	8	0	0.32	-		1	1
regulation of nitric-oxide synthase biosynthetic process (GO:0051769)	27	0	1.09	-		0.625	1
transposition, DNA-mediated (GO:0006313)	1	0	0.04	-		1	1
mitotic recombination (GO:0006312)	19	0	0.77	-		1	1
meiotic gene conversion (GO:0006311)	3	0	0.12	-		1	1
positive regulation of hair follicle cell proliferation (GO:0071338)	1	0	0.04	-		1	1
regulation of hair follicle cell proliferation (GO:0071336)	2	0	0.08	-		1	1
regulation of single stranded viral RNA replication via double stranded DNA intermediate (GO:0045091)	12	0	0.48	-		1	1
hair follicle cell proliferation (GO:0071335)	1	0	0.04	-		1	1
cellular response to fructose stimulus (GO:0071332)	3	0	0.12	-		1	1
apoptotic DNA fragmentation (GO:0006309)	9	0	0.36	-		1	1
DNA catabolic process (GO:0006308)	23	0	0.93	-		1	1
homologous chromosome movement towards spindle pole in meiosis I anaphase (GO:0051758)	1	0	0.04	-		1	1
cannabinoid biosynthetic process (GO:1901696)	1	0	0.04	-		1	1
meiotic sister chromatid cohesion, centromeric (GO:0051754)	5	0	0.2	-		1	1
sebum secreting cell proliferation (GO:1990654)	1	0	0.04	-		1	1
cellular response to sucrose stimulus (GO:0071329)	1	0	0.04	-		1	1
cellular response to disaccharide stimulus (GO:0071324)	1	0	0.04	-		1	1
cellular response to cGMP (GO:0071321)	6	0	0.24	-		1	1
cellular response to cAMP (GO:0071320)	35	0	1.41	-		0.646	1
glutathione derivative biosynthetic process (GO:1901687)	1	0	0.04	-		1	1
glutathione derivative metabolic process (GO:1901685)	1	0	0.04	-		1	1
arsenate ion transmembrane transport (GO:1901684)	1	0	0.04	-		1	1
response to iron ion starvation (GO:1990641)	2	0	0.08	-		1	1
cellular response to ATP (GO:0071318)	12	0	0.48	-		1	1
cellular response to isoquinoline alkaloid (GO:0071317)	3	0	0.12	-		1	1
cellular response to morphine (GO:0071315)	2	0	0.08	-		1	1
cellular response to cocaine (GO:0071314)	3	0	0.12	-		1	1
nucleotide transmembrane transport (GO:1901679)	5	0	0.2	-		1	1
positive regulation of histone H3-K27 acetylation (GO:1901676)	1	0	0.04	-		1	1
negative regulation of histone H3-K27 acetylation (GO:1901675)	1	0	0.04	-		1	1
reproductive senescence (GO:1990636)	1	0	0.04	-		1	1
regulation of histone H3-K27 acetylation (GO:1901674)	3	0	0.12	-		1	1
positive regulation of superoxide dismutase activity (GO:1901671)	5	0	0.2	-		1	1
regulatory T cell differentiation (GO:0045066)	7	0	0.28	-		1	1
cytotoxic T cell differentiation (GO:0045065)	1	0	0.04	-		1	1
T-helper 2 cell differentiation (GO:0045064)	4	0	0.16	-		1	1
T-helper 1 cell differentiation (GO:0045063)	10	0	0.4	-		1	1
cellular response to vitamin K (GO:0071307)	2	0	0.08	-		1	1
extrathymic T cell selection (GO:0045062)	3	0	0.12	-		1	1
germline cell cycle switching, mitotic to meiotic cell cycle (GO:0051729)	3	0	0.12	-		1	1
regulation of superoxide dismutase activity (GO:1901668)	6	0	0.24	-		1	1
cell cycle switching, mitotic to meiotic cell cycle (GO:0051728)	3	0	0.12	-		1	1
positive regulation of immature T cell proliferation in thymus (GO:0033092)	5	0	0.2	-		1	1
positive regulation of NAD+ ADP-ribosyltransferase activity (GO:1901666)	3	0	0.12	-		1	1
positive regulation of immature T cell proliferation (GO:0033091)	6	0	0.24	-		1	1
regulation of NAD+ ADP-ribosyltransferase activity (GO:1901664)	3	0	0.12	-		1	1
quinone catabolic process (GO:1901662)	5	0	0.2	-		1	1
calcium ion export (GO:1901660)	9	0	0.36	-		1	1
transcytosis (GO:0045056)	23	0	0.93	-		1	1
protein retention in Golgi apparatus (GO:0045053)	5	0	0.2	-		1	1
negative regulation of immature T cell proliferation in thymus (GO:0033088)	5	0	0.2	-		1	1
negative regulation of immature T cell proliferation (GO:0033087)	6	0	0.24	-		1	1
regulation of immature T cell proliferation in thymus (GO:0033084)	11	0	0.44	-		1	1
regulation of immature T cell proliferation (GO:0033083)	13	0	0.53	-		1	1
regulation of extrathymic T cell differentiation (GO:0033082)	2	0	0.08	-		1	1
glycoside transport (GO:1901656)	4	0	0.16	-		1	1
cellular response to ketone (GO:1901655)	83	0	3.35	-		0.0795	1
immature T cell proliferation in thymus (GO:0033080)	1	0	0.04	-		1	1
cytolysis in other organism (GO:0051715)	6	0	0.24	-		1	1
response to ketone (GO:1901654)	122	0	4.93	-		0.0158	0.566
mitochondrial membrane fusion (GO:1990613)	2	0	0.08	-		1	1
protein insertion into ER membrane (GO:0045048)	9	0	0.36	-		1	1
protein targeting to ER (GO:0045047)	37	0	1.49	-		0.403	1
protein import into peroxisome membrane (GO:0045046)	6	0	0.24	-		1	1
mesenchymal cell migration (GO:0090497)	2	0	0.08	-		1	1
dopamine uptake (GO:0090494)	10	0	0.4	-		1	1
catecholamine uptake (GO:0090493)	10	0	0.4	-		1	1
protein import into mitochondrial intermembrane space (GO:0045041)	4	0	0.16	-		1	1
immature T cell proliferation (GO:0033079)	1	0	0.04	-		1	1
extrathymic T cell differentiation (GO:0033078)	3	0	0.12	-		1	1
positive regulation of synoviocyte proliferation (GO:1901647)	1	0	0.04	-		1	1
regulation of synoviocyte proliferation (GO:1901645)	1	0	0.04	-		1	1
nucleoside transmembrane transport (GO:1901642)	8	0	0.32	-		1	1
purine nucleotide-sugar transmembrane transport (GO:0090480)	1	0	0.04	-		1	1
XDP catabolic process (GO:1901639)	1	0	0.04	-		1	1
positive regulation of presynaptic membrane organization (GO:1901631)	2	0	0.08	-		1	1
plasma membrane fusion (GO:0045026)	23	0	0.93	-		1	1
dibasic protein processing (GO:0090472)	1	0	0.04	-		1	1
directional locomotion (GO:0033058)	3	0	0.12	-		1	1
mitochondrial tRNA wobble uridine modification (GO:0070899)	1	0	0.04	-		1	1
RNA polymerase III preinitiation complex assembly (GO:0070898)	1	0	0.04	-		1	1
regulation of presynaptic membrane organization (GO:1901629)	3	0	0.12	-		1	1
positive regulation of postsynaptic membrane organization (GO:1901628)	5	0	0.2	-		1	1
negative regulation of transposon integration (GO:0070895)	2	0	0.08	-		1	1
negative regulation of postsynaptic membrane organization (GO:1901627)	1	0	0.04	-		1	1
regulation of transposon integration (GO:0070894)	2	0	0.08	-		1	1
regulation of postsynaptic membrane organization (GO:1901626)	7	0	0.28	-		1	1
negative regulation of lymphocyte chemotaxis (GO:1901624)	2	0	0.08	-		1	1
regulation of lymphocyte chemotaxis (GO:1901623)	21	0	0.85	-		1	1
positive regulation of smoothened signaling pathway involved in dorsal/ventral neural tube patterning (GO:1901622)	1	0	0.04	-		1	1
negative regulation of smoothened signaling pathway involved in dorsal/ventral neural tube patterning (GO:1901621)	7	0	0.28	-		1	1
regulation of smoothened signaling pathway involved in dorsal/ventral neural tube patterning (GO:1901620)	11	0	0.44	-		1	1
mitochondrial magnesium ion transmembrane transport (GO:0045016)	1	0	0.04	-		1	1
glutamate homeostasis (GO:0090461)	5	0	0.2	-		1	1
platelet alpha granule organization (GO:0070889)	3	0	0.12	-		1	1
positive regulation of calcineurin-NFAT signaling cascade (GO:0070886)	17	0	0.69	-		1	1
negative regulation of calcineurin-NFAT signaling cascade (GO:0070885)	16	0	0.65	-		1	1
regulation of calcineurin-NFAT signaling cascade (GO:0070884)	37	0	1.49	-		0.403	1
organic hydroxy compound catabolic process (GO:1901616)	60	0	2.42	-		0.176	1
regulation of proline transport (GO:0070881)	3	0	0.12	-		1	1
DNA replication proofreading (GO:0045004)	2	0	0.08	-		1	1
double-strand break repair via synthesis-dependent strand annealing (GO:0045003)	9	0	0.36	-		1	1
polysaccharide localization (GO:0033037)	2	0	0.08	-		1	1
negative regulation of vesicle transport along microtubule (GO:1901609)	1	0	0.04	-		1	1
positive regulation of myeloid cell apoptotic process (GO:0033034)	9	0	0.36	-		1	1
positive regulation of glycogen metabolic process (GO:0070875)	19	0	0.77	-		1	1
negative regulation of glycogen metabolic process (GO:0070874)	7	0	0.28	-		1	1
positive regulation of neutrophil apoptotic process (GO:0033031)	5	0	0.2	-		1	1
regulation of glycogen metabolic process (GO:0070873)	37	0	1.49	-		0.403	1
negative regulation of neutrophil apoptotic process (GO:0033030)	4	0	0.16	-		1	1
endocytic iron import into cell (GO:0140298)	1	0	0.04	-		1	1
peptidyl-serine ADP-deribosylation (GO:0140290)	1	0	0.04	-		1	1
regulation of neutrophil apoptotic process (GO:0033029)	10	0	0.4	-		1	1
heterochromatin organization involved in chromatin silencing (GO:0070868)	7	0	0.28	-		1	1
mast cell homeostasis (GO:0033023)	1	0	0.04	-		1	1
positive regulation of protein exit from endoplasmic reticulum (GO:0070863)	13	0	0.53	-		1	1
protein mono-ADP-ribosylation (GO:0140289)	11	0	0.44	-		1	1
protein localization to nuclear envelope (GO:0090435)	10	0	0.4	-		1	1
positive regulation of bile acid biosynthetic process (GO:0070859)	4	0	0.16	-		1	1
negative regulation of bile acid biosynthetic process (GO:0070858)	3	0	0.12	-		1	1
tetrapyrrole catabolic process (GO:0033015)	5	0	0.2	-		1	1
regulation of bile acid biosynthetic process (GO:0070857)	10	0	0.4	-		1	1
detection of endogenous biotic stimulus (GO:0090429)	1	0	0.04	-		1	1
activation of meiosis (GO:0090427)	5	0	0.2	-		1	1
acinar cell differentiation (GO:0090425)	1	0	0.04	-		1	1
hexose import across plasma membrane (GO:0140271)	6	0	0.24	-		1	1
naphthalene-containing compound metabolic process (GO:0090420)	2	0	0.08	-		1	1
negative regulation of mast cell activation involved in immune response (GO:0033007)	8	0	0.32	-		1	1
negative regulation of mast cell activation (GO:0033004)	12	0	0.48	-		1	1
Hsp90 deacetylation (GO:0070846)	1	0	0.04	-		1	1
polyubiquitinated misfolded protein transport (GO:0070845)	1	0	0.04	-		1	1
polyubiquitinated protein transport (GO:0070844)	1	0	0.04	-		1	1
misfolded protein transport (GO:0070843)	1	0	0.04	-		1	1
aggresome assembly (GO:0070842)	7	0	0.28	-		1	1
inclusion body assembly (GO:0070841)	8	0	0.32	-		1	1
doxorubicin metabolic process (GO:0044598)	11	0	0.44	-		1	1
daunorubicin metabolic process (GO:0044597)	11	0	0.44	-		1	1
malonate catabolic process (GO:0090410)	1	0	0.04	-		1	1
divalent metal ion export (GO:0070839)	10	0	0.4	-		1	1
dehydroascorbic acid transport (GO:0070837)	6	0	0.24	-		1	1
caveola assembly (GO:0070836)	4	0	0.16	-		1	1
basement membrane assembly (GO:0070831)	8	0	0.32	-		1	1
negative regulation of Rho-dependent protein serine/threonine kinase activity (GO:2000299)	3	0	0.12	-		1	1
regulation of Rho-dependent protein serine/threonine kinase activity (GO:2000298)	6	0	0.24	-		1	1
negative regulation of synapse maturation (GO:2000297)	3	0	0.12	-		1	1
negative regulation of hydrogen peroxide catabolic process (GO:2000296)	1	0	0.04	-		1	1
regulation of hydrogen peroxide catabolic process (GO:2000295)	2	0	0.08	-		1	1
negative regulation of defecation (GO:2000293)	2	0	0.08	-		1	1
regulation of defecation (GO:2000292)	2	0	0.08	-		1	1
regulation of myoblast proliferation (GO:2000291)	16	0	0.65	-		1	1
regulation of myotome development (GO:2000290)	1	0	0.04	-		1	1
cell-cell fusion (GO:0140253)	35	0	1.41	-		0.646	1
heterochromatin maintenance (GO:0070829)	6	0	0.24	-		1	1
chromatin maintenance (GO:0070827)	8	0	0.32	-		1	1
butyryl-CoA catabolic process (GO:0044580)	1	0	0.04	-		1	1
positive regulation of myoblast proliferation (GO:2000288)	11	0	0.44	-		1	1
positive regulation of myotome development (GO:2000287)	1	0	0.04	-		1	1
receptor internalization involved in canonical Wnt signaling pathway (GO:2000286)	3	0	0.12	-		1	1
positive regulation of cellular amino acid biosynthetic process (GO:2000284)	1	0	0.04	-		1	1
negative regulation of cellular amino acid biosynthetic process (GO:2000283)	1	0	0.04	-		1	1
protein catabolic process at synapse (GO:0140246)	1	0	0.04	-		1	1
regulation of cellular amino acid biosynthetic process (GO:2000282)	3	0	0.12	-		1	1
regulation of translation at postsynapse (GO:0140245)	3	0	0.12	-		1	1
peripheral nervous system neuron axonogenesis (GO:0048936)	5	0	0.2	-		1	1
regulation of translation at presynapse (GO:0140244)	1	0	0.04	-		1	1
peripheral nervous system neuron development (GO:0048935)	12	0	0.48	-		1	1
regulation of translation at synapse (GO:0140243)	4	0	0.16	-		1	1
peripheral nervous system neuron differentiation (GO:0048934)	12	0	0.48	-		1	1
modification of cellular component in other organism involved in symbiotic interaction (GO:0052188)	1	0	0.04	-		1	1
modification by host of symbiont cellular component (GO:0052187)	1	0	0.04	-		1	1
modification of structure of other organism involved in symbiotic interaction (GO:0052185)	1	0	0.04	-		1	1
modification by host of symbiont structure (GO:0052183)	1	0	0.04	-		1	1
[2Fe-2S] cluster assembly (GO:0044571)	3	0	0.12	-		1	1
hydrogen sulfide biosynthetic process (GO:0070814)	3	0	0.12	-		1	1
hydrogen sulfide metabolic process (GO:0070813)	5	0	0.2	-		1	1
positive regulation of oxidative phosphorylation uncoupler activity (GO:2000277)	2	0	0.08	-		1	1
negative regulation of oxidative phosphorylation uncoupler activity (GO:2000276)	2	0	0.08	-		1	1
postsynaptic endocytosis (GO:0140239)	10	0	0.4	-		1	1
regulation of oxidative phosphorylation uncoupler activity (GO:2000275)	5	0	0.2	-		1	1
negative regulation of signaling receptor activity (GO:2000272)	28	0	1.13	-		0.627	1
positive regulation of fibroblast apoptotic process (GO:2000271)	7	0	0.28	-		1	1
negative regulation of fibroblast apoptotic process (GO:2000270)	9	0	0.36	-		1	1
lateral line system development (GO:0048925)	2	0	0.08	-		1	1
posterior lateral line neuromast hair cell differentiation (GO:0048923)	1	0	0.04	-		1	1
dendritic cell proliferation (GO:0044565)	2	0	0.08	-		1	1
response to defenses of other organism (GO:0052173)	1	0	0.04	-		1	1
protein transport out of membrane raft (GO:0032599)	1	0	0.04	-		1	1
protein transport into membrane raft (GO:0032596)	4	0	0.16	-		1	1
regulation of blood coagulation, intrinsic pathway (GO:2000266)	1	0	0.04	-		1	1
posterior lateral line neuromast development (GO:0048919)	1	0	0.04	-		1	1
posterior lateral line development (GO:0048916)	1	0	0.04	-		1	1
posterior lateral line system development (GO:0048915)	1	0	0.04	-		1	1
secondary metabolite biosynthetic process (GO:0044550)	15	0	0.61	-		1	1
ER-dependent peroxisome organization (GO:0032581)	1	0	0.04	-		1	1
regulation of protein activation cascade (GO:2000257)	1	0	0.04	-		1	1
positive regulation of male germ cell proliferation (GO:2000256)	2	0	0.08	-		1	1
positive regulation of feeding behavior (GO:2000253)	12	0	0.48	-		1	1
negative regulation of feeding behavior (GO:2000252)	17	0	0.69	-		1	1
guanine nucleotide transport (GO:0001408)	1	0	0.04	-		1	1
positive regulation of actin cytoskeleton reorganization (GO:2000251)	19	0	0.77	-		1	1
positive regulation of long-chain fatty acid import into cell (GO:0140214)	3	0	0.12	-		1	1
negative regulation of actin cytoskeleton reorganization (GO:2000250)	1	0	0.04	-		1	1
negative regulation of long-chain fatty acid import into cell (GO:0140213)	4	0	0.16	-		1	1
regulation of long-chain fatty acid import into cell (GO:0140212)	8	0	0.32	-		1	1
NLRP3 inflammasome complex assembly (GO:0044546)	2	0	0.08	-		1	1
positive regulation of flagellated sperm motility (GO:1902093)	12	0	0.48	-		1	1
response to vitamin K (GO:0032571)	5	0	0.2	-		1	1
response to progesterone (GO:0032570)	17	0	0.69	-		1	1
positive regulation of reproductive process (GO:2000243)	97	0	3.92	-		0.0344	0.867
dipeptide import across plasma membrane (GO:0140206)	5	0	0.2	-		1	1
oligopeptide import across plasma membrane (GO:0140205)	5	0	0.2	-		1	1
protein-chromophore linkage (GO:0018298)	11	0	0.44	-		1	1
long-chain fatty acid import into cell (GO:0044539)	11	0	0.44	-		1	1
protein-FAD linkage (GO:0018293)	1	0	0.04	-		1	1
regulation of circulating fibrinogen levels (GO:0044537)	1	0	0.04	-		1	1
neurotransmitter receptor localization to postsynaptic specialization membrane (GO:0099645)	19	0	0.77	-		1	1
signal release from synapse (GO:0099643)	84	0	3.39	-		0.0804	1
negative regulation of peptidyl-cysteine S-nitrosylation (GO:1902083)	6	0	0.24	-		1	1
retrograde axonal protein transport (GO:0099642)	2	0	0.08	-		1	1
positive regulation of calcium ion import into sarcoplasmic reticulum (GO:1902082)	1	0	0.04	-		1	1
positive regulation of apoptotic process in other organism (GO:0044533)	1	0	0.04	-		1	1
anterograde axonal protein transport (GO:0099641)	8	0	0.32	-		1	1
negative regulation of calcium ion import into sarcoplasmic reticulum (GO:1902081)	3	0	0.12	-		1	1
axo-dendritic protein transport (GO:0099640)	15	0	0.61	-		1	1
regulation of calcium ion import into sarcoplasmic reticulum (GO:1902080)	4	0	0.16	-		1	1
negative regulation of rRNA processing (GO:2000233)	2	0	0.08	-		1	1
positive regulation of pancreatic stellate cell proliferation (GO:2000231)	1	0	0.04	-		1	1
negative regulation of pancreatic stellate cell proliferation (GO:2000230)	1	0	0.04	-		1	1
positive regulation of lateral motor column neuron migration (GO:1902078)	1	0	0.04	-		1	1
regulation of lateral motor column neuron migration (GO:1902076)	1	0	0.04	-		1	1
iron incorporation into metallo-sulfur cluster (GO:0018283)	2	0	0.08	-		1	1
metal incorporation into metallo-sulfur cluster (GO:0018282)	2	0	0.08	-		1	1
protein localization to postsynaptic specialization membrane (GO:0099633)	19	0	0.77	-		1	1
positive regulation of hypoxia-inducible factor-1alpha signaling pathway (GO:1902073)	1	0	0.04	-		1	1
protein sulfhydration (GO:0044524)	1	0	0.04	-		1	1
negative regulation of hypoxia-inducible factor-1alpha signaling pathway (GO:1902072)	2	0	0.08	-		1	1
regulation of hypoxia-inducible factor-1alpha signaling pathway (GO:1902071)	3	0	0.12	-		1	1
positive regulation of sphingolipid mediated signaling pathway (GO:1902070)	1	0	0.04	-		1	1
regulation of pancreatic stellate cell proliferation (GO:2000229)	2	0	0.08	-		1	1
negative regulation of pancreatic A cell differentiation (GO:2000227)	1	0	0.04	-		1	1
regulation of pancreatic A cell differentiation (GO:2000226)	1	0	0.04	-		1	1
negative regulation of testosterone biosynthetic process (GO:2000225)	2	0	0.08	-		1	1
regulation of testosterone biosynthetic process (GO:2000224)	5	0	0.2	-		1	1
isopeptide cross-linking via N6-glycyl-L-lysine (GO:0018276)	1	0	0.04	-		1	1
neurotransmitter receptor diffusion trapping (GO:0099628)	10	0	0.4	-		1	1
regulation of sphingolipid mediated signaling pathway (GO:1902068)	2	0	0.08	-		1	1
ventricular cardiac muscle cell membrane repolarization (GO:0099625)	5	0	0.2	-		1	1
protein-pyridoxal-5-phosphate linkage via peptidyl-N6-pyridoxal phosphate-L-lysine (GO:0018272)	1	0	0.04	-		1	1
atrial cardiac muscle cell membrane repolarization (GO:0099624)	4	0	0.16	-		1	1
regulation of transcription from RNA polymerase II promoter involved in spermatogenesis (GO:1902064)	1	0	0.04	-		1	1
cardiac muscle cell membrane repolarization (GO:0099622)	9	0	0.36	-		1	1
positive regulation of glutamate metabolic process (GO:2000213)	1	0	0.04	-		1	1
negative regulation of glutamate metabolic process (GO:2000212)	1	0	0.04	-		1	1
regulation of glutamate metabolic process (GO:2000211)	4	0	0.16	-		1	1
isopeptide cross-linking (GO:0018262)	2	0	0.08	-		1	1
nucleotide-excision repair, DNA gap filling (GO:0006297)	5	0	0.2	-		1	1
modulation of signal transduction in other organism (GO:0044501)	1	0	0.04	-		1	1
nucleotide-excision repair, DNA incision, 5'-to lesion (GO:0006296)	3	0	0.12	-		1	1
nucleotide-excision repair, DNA incision, 3'-to lesion (GO:0006295)	3	0	0.12	-		1	1
nucleotide-excision repair, preincision complex assembly (GO:0006294)	1	0	0.04	-		1	1
pyrimidine dimer repair (GO:0006290)	9	0	0.36	-		1	1
regulation of microvillus assembly (GO:0032534)	8	0	0.32	-		1	1
positive regulation of ribosomal small subunit export from nucleus (GO:2000208)	1	0	0.04	-		1	1
regulation of ribosomal small subunit export from nucleus (GO:2000206)	1	0	0.04	-		1	1
positive regulation of ribosomal subunit export from nucleus (GO:2000202)	1	0	0.04	-		1	1
regulation of ribosomal subunit export from nucleus (GO:2000200)	1	0	0.04	-		1	1
regulation of action potential firing pattern (GO:0099608)	1	0	0.04	-		1	1
lateral attachment of mitotic spindle microtubules to kinetochore (GO:0099607)	1	0	0.04	-		1	1
polyamine transmembrane transport (GO:1902047)	1	0	0.04	-		1	1
microtubule plus-end directed mitotic chromosome migration (GO:0099606)	1	0	0.04	-		1	1
negative regulation of Fas signaling pathway (GO:1902045)	1	0	0.04	-		1	1
regulation of Fas signaling pathway (GO:1902044)	2	0	0.08	-		1	1
base-excision repair, DNA ligation (GO:0006288)	1	0	0.04	-		1	1
base-excision repair, AP site formation (GO:0006285)	4	0	0.16	-		1	1
somite rostral/caudal axis specification (GO:0032525)	14	0	0.57	-		1	1
positive regulation of hematopoietic stem cell differentiation (GO:1902038)	1	0	0.04	-		1	1
negative regulation of hematopoietic stem cell differentiation (GO:1902037)	3	0	0.12	-		1	1
protein O-linked glycosylation via threonine (GO:0018243)	9	0	0.36	-		1	1
protein O-linked glycosylation via serine (GO:0018242)	10	0	0.4	-		1	1
posttranscriptional tethering of RNA polymerase II gene DNA at nuclear periphery (GO:0000973)	2	0	0.08	-		1	1
tRNA exon ligation utilizing 2',3' cyclic phosphate of 5'-exon as source of linkage phosphate (GO:0000971)	1	0	0.04	-		1	1
positive regulation of phosphoprotein phosphatase activity (GO:0032516)	17	0	0.69	-		1	1
late endosome to vacuole transport via multivesicular body sorting pathway (GO:0032511)	15	0	0.61	-		1	1
tRNA exon ligation (GO:0000968)	1	0	0.04	-		1	1
cellular response to zinc ion (GO:0071294)	13	0	0.53	-		1	1
L-histidine transport (GO:1902024)	1	0	0.04	-		1	1
peptidyl-S-diacylglycerol-L-cysteine biosynthetic process from peptidyl-cysteine (GO:0018231)	24	0	0.97	-		1	1
L-arginine transport (GO:1902023)	8	0	0.32	-		1	1
peptidyl-L-cysteine S-palmitoylation (GO:0018230)	24	0	0.97	-		1	1
L-lysine transport (GO:1902022)	3	0	0.12	-		1	1
positive regulation of mitochondrial RNA catabolic process (GO:0000962)	3	0	0.12	-		1	1
negative regulation of cilium-dependent cell motility (GO:1902020)	2	0	0.08	-		1	1
negative regulation of mitochondrial RNA catabolic process (GO:0000961)	2	0	0.08	-		1	1
regulation of mitochondrial RNA catabolic process (GO:0000960)	5	0	0.2	-		1	1
DNA ligation (GO:0006266)	6	0	0.24	-		1	1
DNA topological change (GO:0006265)	7	0	0.28	-		1	1
cellular response to mercury ion (GO:0071288)	3	0	0.12	-		1	1
cellular response to manganese ion (GO:0071287)	4	0	0.16	-		1	1
regulation of cilium-dependent cell motility (GO:1902019)	25	0	1.01	-		0.625	1
cellular response to magnesium ion (GO:0071286)	6	0	0.24	-		1	1
negative regulation of cilium assembly (GO:1902018)	10	0	0.4	-		1	1
cellular response to iron(III) ion (GO:0071283)	2	0	0.08	-		1	1
cellular response to iron(II) ion (GO:0071282)	1	0	0.04	-		1	1
cellular response to iron ion (GO:0071281)	12	0	0.48	-		1	1
UDP-glucose catabolic process (GO:0006258)	1	0	0.04	-		1	1
negative regulation of translation in response to endoplasmic reticulum stress (GO:1902010)	2	0	0.08	-		1	1
UDP catabolic process (GO:0006256)	2	0	0.08	-		1	1
cellular response to cobalt ion (GO:0071279)	2	0	0.08	-		1	1
peptidyl-aspartic acid phosphorylation (GO:0018217)	1	0	0.04	-		1	1
protein carboxylation (GO:0018214)	3	0	0.12	-		1	1
peptidyl-tryptophan modification (GO:0018211)	4	0	0.16	-		1	1
fatty acid transmembrane transport (GO:1902001)	8	0	0.32	-		1	1
homogentisate catabolic process (GO:1902000)	1	0	0.04	-		1	1
protein delipidation (GO:0051697)	1	0	0.04	-		1	1
actin filament uncapping (GO:0051695)	2	0	0.08	-		1	1
pointed-end actin filament capping (GO:0051694)	7	0	0.28	-		1	1
cellular oligosaccharide catabolic process (GO:0051692)	1	0	0.04	-		1	1
dCDP biosynthetic process (GO:0006240)	1	0	0.04	-		1	1
cellular oligosaccharide metabolic process (GO:0051691)	1	0	0.04	-		1	1
L-methionine salvage (GO:0071267)	7	0	0.28	-		1	1
peptidyl-methionine modification (GO:0018206)	11	0	0.44	-		1	1
L-methionine biosynthetic process (GO:0071265)	7	0	0.28	-		1	1
positive regulation of translational initiation in response to starvation (GO:0071264)	2	0	0.08	-		1	1
peptidyl-histidine modification (GO:0018202)	9	0	0.36	-		1	1
regulation of translational initiation in response to starvation (GO:0071262)	2	0	0.08	-		1	1
CMP salvage (GO:0006238)	1	0	0.04	-		1	1
dTTP biosynthetic process (GO:0006235)	3	0	0.12	-		1	1
establishment of ER localization (GO:0051686)	1	0	0.04	-		1	1
maintenance of ER location (GO:0051685)	1	0	0.04	-		1	1
dTDP biosynthetic process (GO:0006233)	2	0	0.08	-		1	1
maintenance of Golgi location (GO:0051684)	3	0	0.12	-		1	1
establishment of Golgi localization (GO:0051683)	8	0	0.32	-		1	1
dTMP biosynthetic process (GO:0006231)	3	0	0.12	-		1	1
cellular response to electrical stimulus (GO:0071257)	10	0	0.4	-		1	1
peptidyl-serine trans-autophosphorylation (GO:1990579)	1	0	0.04	-		1	1
dUDP biosynthetic process (GO:0006227)	3	0	0.12	-		1	1
UDP biosynthetic process (GO:0006225)	1	0	0.04	-		1	1
mitochondrial L-ornithine transmembrane transport (GO:1990575)	3	0	0.12	-		1	1
membrane disruption in other organism (GO:0051673)	43	0	1.74	-		0.415	1
cellular response to chromate (GO:0071247)	1	0	0.04	-		1	1
cellular response to carbon dioxide (GO:0071244)	1	0	0.04	-		1	1
division septum assembly (GO:0000917)	1	0	0.04	-		1	1
cellular response to ammonium ion (GO:0071242)	2	0	0.08	-		1	1
actomyosin contractile ring assembly (GO:0000915)	5	0	0.2	-		1	1
glutamatergic neuron differentiation (GO:1905962)	10	0	0.4	-		1	1
cellular response to food (GO:0071240)	1	0	0.04	-		1	1
assembly of actomyosin apparatus involved in cytokinesis (GO:0000912)	5	0	0.2	-		1	1
uridine catabolic process (GO:0006218)	2	0	0.08	-		1	1
UDP-N-acetylglucosamine transmembrane transport (GO:1990569)	2	0	0.08	-		1	1
actin cortical patch localization (GO:0051666)	1	0	0.04	-		1	1
thymidine catabolic process (GO:0006214)	1	0	0.04	-		1	1
membrane raft localization (GO:0051665)	4	0	0.16	-		1	1
nuclear pore localization (GO:0051664)	1	0	0.04	-		1	1
uracil catabolic process (GO:0006212)	2	0	0.08	-		1	1
5-methylcytosine catabolic process (GO:0006211)	3	0	0.12	-		1	1
thymine catabolic process (GO:0006210)	3	0	0.12	-		1	1
maintenance of centrosome location (GO:0051661)	6	0	0.24	-		1	1
establishment of centrosome localization (GO:0051660)	9	0	0.36	-		1	1
regulation of cellular response to alcohol (GO:1905957)	1	0	0.04	-		1	1
positive regulation of endothelial tube morphogenesis (GO:1905956)	2	0	0.08	-		1	1
cellular response to folic acid (GO:0071231)	1	0	0.04	-		1	1
pyrimidine nucleobase catabolic process (GO:0006208)	3	0	0.12	-		1	1
maintenance of mitochondrion location (GO:0051659)	2	0	0.08	-		1	1
maintenance of organelle location (GO:0051657)	11	0	0.44	-		1	1
response to capsazepine (GO:1901594)	1	0	0.04	-		1	1
dGTP catabolic process (GO:0006203)	3	0	0.12	-		1	1
cellular response to tumor cell (GO:0071228)	1	0	0.04	-		1	1
cellular response to molecule of fungal origin (GO:0071226)	5	0	0.2	-		1	1
cellular response to muramyl dipeptide (GO:0071225)	9	0	0.36	-		1	1
cellular response to peptidoglycan (GO:0071224)	7	0	0.28	-		1	1
regulation of response to calcium ion (GO:1905945)	1	0	0.04	-		1	1
cellular response to lipoteichoic acid (GO:0071223)	10	0	0.4	-		1	1
negative regulation of formation of growth cone in injured axon (GO:1905943)	1	0	0.04	-		1	1
cellular response to bacterial lipopeptide (GO:0071221)	6	0	0.24	-		1	1
regulation of formation of growth cone in injured axon (GO:1905942)	1	0	0.04	-		1	1
cellular response to bacterial lipoprotein (GO:0071220)	6	0	0.24	-		1	1
positive regulation of gonad development (GO:1905941)	10	0	0.4	-		1	1
negative regulation of gonad development (GO:1905940)	5	0	0.2	-		1	1
mitochondrial FAD transmembrane transport (GO:1990548)	1	0	0.04	-		1	1
negative regulation of acid-sensing ion channel activity (GO:1901586)	1	0	0.04	-		1	1
regulation of acid-sensing ion channel activity (GO:1901585)	2	0	0.08	-		1	1
mitochondrial tricarboxylic acid transmembrane transport (GO:1990546)	1	0	0.04	-		1	1
endoplasmic reticulum localization (GO:0051643)	8	0	0.32	-		1	1
positive regulation of telomeric RNA transcription from RNA pol II promoter (GO:1901582)	1	0	0.04	-		1	1
centrosome localization (GO:0051642)	33	0	1.33	-		0.639	1
negative regulation of telomeric RNA transcription from RNA pol II promoter (GO:1901581)	1	0	0.04	-		1	1
regulation of telomeric RNA transcription from RNA pol II promoter (GO:1901580)	1	0	0.04	-		1	1
mitochondrial manganese ion transmembrane transport (GO:1990540)	1	0	0.04	-		1	1
cellular response to misfolded protein (GO:0071218)	23	0	0.93	-		1	1
regulation of gonad development (GO:1905939)	16	0	0.65	-		1	1
positive regulation of germ cell proliferation (GO:1905938)	2	0	0.08	-		1	1
negative regulation of cell fate determination (GO:1905934)	1	0	0.04	-		1	1
regulation of cell fate determination (GO:1905933)	1	0	0.04	-		1	1
protein targeting to vacuole involved in autophagy (GO:0071211)	3	0	0.12	-		1	1
positive regulation of vascular associated smooth muscle cell differentiation involved in phenotypic switching (GO:1905932)	1	0	0.04	-		1	1
fructose import across plasma membrane (GO:1990539)	1	0	0.04	-		1	1
barbed-end actin filament uncapping (GO:0051638)	1	0	0.04	-		1	1
neuron projection maintenance (GO:1990535)	10	0	0.4	-		1	1
fatty acid derivative transport (GO:1901571)	33	0	1.33	-		0.639	1
positive regulation of invadopodium disassembly (GO:1905929)	1	0	0.04	-		1	1
establishment of protein localization to juxtaparanode region of axon (GO:0071206)	1	0	0.04	-		1	1
regulation of invadopodium disassembly (GO:1905927)	1	0	0.04	-		1	1
protein localization to juxtaparanode region of axon (GO:0071205)	5	0	0.2	-		1	1
positive regulation of invadopodium assembly (GO:1905926)	1	0	0.04	-		1	1
regulation of invadopodium assembly (GO:1905924)	1	0	0.04	-		1	1
positive regulation of acetylcholine biosynthetic process (GO:1905923)	1	0	0.04	-		1	1
regulation of acetylcholine biosynthetic process (GO:1905921)	1	0	0.04	-		1	1
fatty acid derivative catabolic process (GO:1901569)	13	0	0.53	-		1	1
positive regulation of CoA-transferase activity (GO:1905920)	2	0	0.08	-		1	1
epinephrine uptake (GO:0051625)	2	0	0.08	-		1	1
response to camptothecin (GO:1901563)	6	0	0.24	-		1	1
bone regeneration (GO:1990523)	3	0	0.12	-		1	1
negative regulation of norepinephrine uptake (GO:0051622)	1	0	0.04	-		1	1
response to benomyl (GO:1901561)	1	0	0.04	-		1	1
regulation of norepinephrine uptake (GO:0051621)	2	0	0.08	-		1	1
norepinephrine uptake (GO:0051620)	4	0	0.16	-		1	1
regulation of CoA-transferase activity (GO:1905918)	2	0	0.08	-		1	1
positive regulation of cell differentiation involved in phenotypic switching (GO:1905917)	1	0	0.04	-		1	1
negative regulation of calcium ion export across plasma membrane (GO:1905913)	1	0	0.04	-		1	1
regulation of calcium ion export across plasma membrane (GO:1905912)	2	0	0.08	-		1	1
pyrimidine nucleotide import into mitochondrion (GO:1990519)	2	0	0.08	-		1	1
response to fenofibrate (GO:1901557)	1	0	0.04	-		1	1
histamine uptake (GO:0051615)	3	0	0.12	-		1	1
positive regulation of endothelial cell development (GO:1901552)	7	0	0.28	-		1	1
negative regulation of serotonin uptake (GO:0051612)	4	0	0.16	-		1	1
negative regulation of endothelial cell development (GO:1901551)	2	0	0.08	-		1	1
regulation of serotonin uptake (GO:0051611)	6	0	0.24	-		1	1
regulation of endothelial cell development (GO:1901550)	18	0	0.73	-		1	1
piRNA biosynthetic process (GO:1990511)	5	0	0.2	-		1	1
serotonin uptake (GO:0051610)	6	0	0.24	-		1	1
positive regulation of amyloid fibril formation (GO:1905908)	2	0	0.08	-		1	1
negative regulation of amyloid fibril formation (GO:1905907)	5	0	0.2	-		1	1
regulation of amyloid fibril formation (GO:1905906)	8	0	0.32	-		1	1
histamine transport (GO:0051608)	14	0	0.57	-		1	1
response to raffinose (GO:1901545)	1	0	0.04	-		1	1
mitotic DNA replication maintenance of fidelity (GO:1990505)	2	0	0.08	-		1	1
dense core granule exocytosis (GO:1990504)	7	0	0.28	-		1	1
response to electrical stimulus (GO:0051602)	22	0	0.89	-		1	1
dense core granule maturation (GO:1990502)	3	0	0.12	-		1	1
exocyst localization (GO:0051601)	8	0	0.32	-		1	1
phagosome-lysosome fusion involved in apoptotic cell clearance (GO:0090389)	1	0	0.04	-		1	1
phagolysosome assembly involved in apoptotic cell clearance (GO:0090387)	2	0	0.08	-		1	1
phagosome maturation involved in apoptotic cell clearance (GO:0090386)	2	0	0.08	-		1	1
phagosome-lysosome fusion (GO:0090385)	11	0	0.44	-		1	1
phagosome-lysosome docking (GO:0090384)	1	0	0.04	-		1	1
phagosome acidification (GO:0090383)	6	0	0.24	-		1	1
phagosome maturation (GO:0090382)	25	0	1.01	-		0.625	1
regulation of heart induction (GO:0090381)	6	0	0.24	-		1	1
positive regulation of DNA demethylation (GO:1901537)	5	0	0.2	-		1	1
negative regulation of DNA demethylation (GO:1901536)	3	0	0.12	-		1	1
regulation of DNA demethylation (GO:1901535)	8	0	0.32	-		1	1
positive regulation of hematopoietic progenitor cell differentiation (GO:1901534)	5	0	0.2	-		1	1
negative regulation of hematopoietic progenitor cell differentiation (GO:1901533)	8	0	0.32	-		1	1
negative regulation of cholesterol efflux (GO:0090370)	7	0	0.28	-		1	1
positive regulation of anion channel activity (GO:1901529)	4	0	0.16	-		1	1
positive regulation of mitophagy (GO:1901526)	11	0	0.44	-		1	1
icosanoid catabolic process (GO:1901523)	6	0	0.24	-		1	1
negative regulation of mRNA modification (GO:0090367)	2	0	0.08	-		1	1
positive regulation of mRNA modification (GO:0090366)	1	0	0.04	-		1	1
regulation of mRNA modification (GO:0090365)	3	0	0.12	-		1	1
positive regulation of platelet-derived growth factor production (GO:0090362)	2	0	0.08	-		1	1
regulation of platelet-derived growth factor production (GO:0090361)	3	0	0.12	-		1	1
response to biotin (GO:0070781)	1	0	0.04	-		1	1
efferent axon development in a lateral line nerve (GO:0048894)	1	0	0.04	-		1	1
lateral line nerve development (GO:0048892)	1	0	0.04	-		1	1
D-aspartate import across plasma membrane (GO:0070779)	6	0	0.24	-		1	1
L-aspartate transmembrane transport (GO:0070778)	4	0	0.16	-		1	1
D-aspartate transport (GO:0070777)	6	0	0.24	-		1	1
regulation of endothelial tube morphogenesis (GO:1901509)	5	0	0.2	-		1	1
positive regulation of acylglycerol transport (GO:1901508)	2	0	0.08	-		1	1
regulation of acylglycerol transport (GO:1901506)	2	0	0.08	-		1	1
ether catabolic process (GO:1901502)	2	0	0.08	-		1	1
negative regulation of adenylate cyclase-activating adrenergic receptor signaling pathway involved in heart process (GO:0140199)	3	0	0.12	-		1	1
positive regulation of adenylate cyclase-activating adrenergic receptor signaling pathway involved in heart process (GO:0140196)	1	0	0.04	-		1	1
neuromast hair cell differentiation (GO:0048886)	1	0	0.04	-		1	1
neuromast development (GO:0048884)	1	0	0.04	-		1	1
cellular organofluorine metabolic process (GO:0090346)	1	0	0.04	-		1	1
regulation of adenylate cyclase-activating adrenergic receptor signaling pathway involved in heart process (GO:0140192)	4	0	0.16	-		1	1
cellular organohalogen metabolic process (GO:0090345)	1	0	0.04	-		1	1
lateral line development (GO:0048882)	1	0	0.04	-		1	1
mechanosensory lateral line system development (GO:0048881)	1	0	0.04	-		1	1
negative regulation of secretion of lysosomal enzymes (GO:0090341)	2	0	0.08	-		1	1
positive regulation of secretion of lysosomal enzymes (GO:0090340)	1	0	0.04	-		1	1
homeostasis of number of retina cells (GO:0048877)	1	0	0.04	-		1	1
host-mediated regulation of intestinal microbiota composition (GO:0048874)	2	0	0.08	-		1	1
negative regulation of platelet aggregation (GO:0090331)	14	0	0.57	-		1	1
regulation of platelet aggregation (GO:0090330)	24	0	0.97	-		1	1
stem cell fate specification (GO:0048866)	3	0	0.12	-		1	1
positive regulation of locomotion involved in locomotory behavior (GO:0090326)	1	0	0.04	-		1	1
leukemia inhibitory factor signaling pathway (GO:0048861)	5	0	0.2	-		1	1
positive regulation of chylomicron remnant clearance (GO:0090321)	1	0	0.04	-		1	1
regulation of chylomicron remnant clearance (GO:0090320)	2	0	0.08	-		1	1
formation of anatomical boundary (GO:0048859)	5	0	0.2	-		1	1
positive regulation of chylomicron remodeling (GO:0090319)	1	0	0.04	-		1	1
regulation of chylomicron remodeling (GO:0090318)	1	0	0.04	-		1	1
adenohypophysis morphogenesis (GO:0048855)	1	0	0.04	-		1	1
diencephalon morphogenesis (GO:0048852)	6	0	0.24	-		1	1
hypophysis morphogenesis (GO:0048850)	3	0	0.12	-		1	1
negative regulation of DNA methylation-dependent heterochromatin assembly (GO:0090310)	3	0	0.12	-		1	1
histone H3-K27 methylation (GO:0070734)	10	0	0.4	-		1	1
positive regulation of ribonucleoprotein complex localization (GO:2000199)	1	0	0.04	-		1	1
regulation of ribonucleoprotein complex localization (GO:2000197)	8	0	0.32	-		1	1
positive regulation of female gonad development (GO:2000196)	2	0	0.08	-		1	1
negative regulation of female gonad development (GO:2000195)	3	0	0.12	-		1	1
regulation of female gonad development (GO:2000194)	8	0	0.32	-		1	1
ammonium import across plasma membrane (GO:0140157)	2	0	0.08	-		1	1
positive regulation of fatty acid transport (GO:2000193)	25	0	1.01	-		0.625	1
negative regulation of fatty acid transport (GO:2000192)	10	0	0.4	-		1	1
regulation of fatty acid transport (GO:2000191)	36	0	1.45	-		0.403	1
axon extension involved in axon guidance (GO:0048846)	8	0	0.32	-		1	1
negative regulation of axon extension involved in axon guidance (GO:0048843)	27	0	1.09	-		0.625	1
positive regulation of axon extension involved in axon guidance (GO:0048842)	7	0	0.28	-		1	1
regulation of axon extension involved in axon guidance (GO:0048841)	33	0	1.33	-		0.639	1
otolith development (GO:0048840)	9	0	0.36	-		1	1
negative regulation of neural crest formation (GO:0090301)	1	0	0.04	-		1	1
neurotransmitter receptor internalization (GO:0099590)	17	0	0.69	-		1	1
positive regulation of phosphate transmembrane transport (GO:2000187)	1	0	0.04	-		1	1
regulation of phosphate transmembrane transport (GO:2000185)	1	0	0.04	-		1	1
positive regulation of progesterone biosynthetic process (GO:2000184)	1	0	0.04	-		1	1
regulation of progesterone biosynthetic process (GO:2000182)	3	0	0.12	-		1	1
negative regulation of androgen biosynthetic process (GO:2000180)	1	0	0.04	-		1	1
positive regulation of postsynaptic cytosolic calcium concentration (GO:0099588)	1	0	0.04	-		1	1
mismatch repair involved in maintenance of fidelity involved in DNA-dependent DNA replication (GO:0070716)	1	0	0.04	-		1	1
sodium-dependent organic cation transport (GO:0070715)	1	0	0.04	-		1	1
positive regulation of pro-T cell differentiation (GO:2000176)	1	0	0.04	-		1	1
regulation of pro-T cell differentiation (GO:2000174)	1	0	0.04	-		1	1
positive regulation of peptidyl-cysteine S-nitrosylation (GO:2000170)	3	0	0.12	-		1	1
formation of extrachromosomal circular DNA (GO:0001325)	5	0	0.2	-		1	1
age-dependent response to oxidative stress involved in chronological cell aging (GO:0001324)	1	0	0.04	-		1	1
positive regulation of lymphocyte chemotaxis (GO:0140131)	17	0	0.69	-		1	1
age-dependent general metabolic decline involved in chronological cell aging (GO:0001323)	1	0	0.04	-		1	1
enucleate erythrocyte development (GO:0048822)	2	0	0.08	-		1	1
regulation of translation at postsynapse, modulating synaptic transmission (GO:0099578)	3	0	0.12	-		1	1
hair follicle maturation (GO:0048820)	21	0	0.85	-		1	1
regulation of translation at presynapse, modulating synaptic transmission (GO:0099577)	1	0	0.04	-		1	1
regulation of protein catabolic process at postsynapse, modulating synaptic transmission (GO:0099576)	5	0	0.2	-		1	1
regulation of protein catabolic process at presynapse, modulating synaptic transmission (GO:0099575)	2	0	0.08	-		1	1
detection of peptidoglycan (GO:0032499)	2	0	0.08	-		1	1
detection of muramyl dipeptide (GO:0032498)	1	0	0.04	-		1	1
detection of lipopolysaccharide (GO:0032497)	4	0	0.16	-		1	1
response to peptidoglycan (GO:0032494)	14	0	0.57	-		1	1
response to bacterial lipoprotein (GO:0032493)	8	0	0.32	-		1	1
regulation of peptidyl-cysteine S-nitrosylation (GO:2000169)	9	0	0.36	-		1	1
negative regulation of planar cell polarity pathway involved in neural tube closure (GO:2000168)	1	0	0.04	-		1	1
detection of molecule of fungal origin (GO:0032491)	2	0	0.08	-		1	1
regulation of planar cell polarity pathway involved in neural tube closure (GO:2000167)	1	0	0.04	-		1	1
detection of molecule of bacterial origin (GO:0032490)	12	0	0.48	-		1	1
negative regulation of planar cell polarity pathway involved in pericardium morphogenesis (GO:2000166)	1	0	0.04	-		1	1
regulation of planar cell polarity pathway involved in pericardium morphogenesis (GO:2000165)	1	0	0.04	-		1	1
negative regulation of planar cell polarity pathway involved in outflow tract morphogenesis (GO:2000164)	1	0	0.04	-		1	1
regulation of hair follicle maturation (GO:0048819)	9	0	0.36	-		1	1
regulation of planar cell polarity pathway involved in outflow tract morphogenesis (GO:2000163)	1	0	0.04	-		1	1
positive regulation of hair follicle maturation (GO:0048818)	5	0	0.2	-		1	1
cytosol to ERGIC protein transport (GO:0106273)	1	0	0.04	-		1	1
negative regulation of planar cell polarity pathway involved in cardiac right atrium morphogenesis (GO:2000162)	1	0	0.04	-		1	1
negative regulation of hair follicle maturation (GO:0048817)	3	0	0.12	-		1	1
protein localization to ERGIC (GO:0106272)	1	0	0.04	-		1	1
regulation of planar cell polarity pathway involved in cardiac right atrium morphogenesis (GO:2000161)	1	0	0.04	-		1	1
negative regulation of planar cell polarity pathway involved in heart morphogenesis (GO:2000160)	1	0	0.04	-		1	1
age-dependent response to reactive oxygen species (GO:0001315)	1	0	0.04	-		1	1
regulation of postsynaptic cytosolic calcium ion concentration (GO:0099566)	5	0	0.2	-		1	1
chemical synaptic transmission, postsynaptic (GO:0099565)	46	0	1.86	-		0.264	1
modification of synaptic structure, modulating synaptic transmission (GO:0099564)	1	0	0.04	-		1	1
modification of synaptic structure (GO:0099563)	21	0	0.85	-		1	1
regulation of Cdc42 protein signal transduction (GO:0032489)	6	0	0.24	-		1	1
Cdc42 protein signal transduction (GO:0032488)	7	0	0.28	-		1	1
regulation of Rap protein signal transduction (GO:0032487)	3	0	0.12	-		1	1
regulation of Ral protein signal transduction (GO:0032485)	3	0	0.12	-		1	1
Ral protein signal transduction (GO:0032484)	2	0	0.08	-		1	1
regulation of Rab protein signal transduction (GO:0032483)	6	0	0.24	-		1	1
regulation of planar cell polarity pathway involved in heart morphogenesis (GO:2000159)	1	0	0.04	-		1	1
Rab protein signal transduction (GO:0032482)	2	0	0.08	-		1	1
positive regulation of ubiquitin-specific protease activity (GO:2000158)	1	0	0.04	-		1	1
negative regulation of ubiquitin-specific protease activity (GO:2000157)	2	0	0.08	-		1	1
negative regulation of type I interferon production (GO:0032480)	25	0	1.01	-		0.625	1
regulation of retrograde vesicle-mediated transport, Golgi to ER (GO:2000156)	2	0	0.08	-		1	1
positive regulation of cilium-dependent cell motility (GO:2000155)	12	0	0.48	-		1	1
male genitalia morphogenesis (GO:0048808)	5	0	0.2	-		1	1
regulation of ubiquitin-specific protease activity (GO:2000152)	4	0	0.16	-		1	1
female genitalia morphogenesis (GO:0048807)	3	0	0.12	-		1	1
negative regulation of planar cell polarity pathway involved in cardiac muscle tissue morphogenesis (GO:2000151)	1	0	0.04	-		1	1
regulation of planar cell polarity pathway involved in cardiac muscle tissue morphogenesis (GO:2000150)	1	0	0.04	-		1	1
extracellular vesicle biogenesis (GO:0140112)	9	0	0.36	-		1	1
trans-synaptic signaling by trans-synaptic complex, modulating synaptic transmission (GO:0099557)	2	0	0.08	-		1	1
chronological cell aging (GO:0001300)	2	0	0.08	-		1	1
trans-synaptic signaling by nitric oxide, modulating synaptic transmission (GO:0099555)	2	0	0.08	-		1	1
trans-synaptic signaling by soluble gas, modulating synaptic transmission (GO:0099554)	2	0	0.08	-		1	1
trans-synaptic signaling by endocannabinoid, modulating synaptic transmission (GO:0099553)	4	0	0.16	-		1	1
trans-synaptic signaling by lipid, modulating synaptic transmission (GO:0099552)	4	0	0.16	-		1	1
trans-synaptic signaling by neuropeptide, modulating synaptic transmission (GO:0099551)	2	0	0.08	-		1	1
trans-synaptic signaling, modulating synaptic transmission (GO:0099550)	14	0	0.57	-		1	1
otolith morphogenesis (GO:0032474)	4	0	0.16	-		1	1
negative regulation of planar cell polarity pathway involved in ventricular septum morphogenesis (GO:2000149)	1	0	0.04	-		1	1
Golgi calcium ion transport (GO:0032472)	2	0	0.08	-		1	1
regulation of planar cell polarity pathway involved in ventricular septum morphogenesis (GO:2000148)	1	0	0.04	-		1	1
negative regulation of endoplasmic reticulum calcium ion concentration (GO:0032471)	9	0	0.36	-		1	1
positive regulation of endoplasmic reticulum calcium ion concentration (GO:0032470)	3	0	0.12	-		1	1
peptidyl-glutamine modification (GO:0018199)	3	0	0.12	-		1	1
peptidyl-aspartic acid modification (GO:0018197)	4	0	0.16	-		1	1
trans-synaptic signaling by nitric oxide (GO:0099548)	3	0	0.12	-		1	1
regulation of translation at synapse, modulating synaptic transmission (GO:0099547)	4	0	0.16	-		1	1
protein catabolic process, modulating synaptic transmission (GO:0099546)	1	0	0.04	-		1	1
trans-synaptic signaling by trans-synaptic complex (GO:0099545)	7	0	0.28	-		1	1
enzyme active site formation via cysteine modification to L-cysteine persulfide (GO:0018192)	1	0	0.04	-		1	1
peptidyl-serine octanoylation (GO:0018191)	1	0	0.04	-		1	1
trans-synaptic signaling by soluble gas (GO:0099543)	3	0	0.12	-		1	1
protein octanoylation (GO:0018190)	1	0	0.04	-		1	1
trans-synaptic signaling by endocannabinoid (GO:0099542)	7	0	0.28	-		1	1
trans-synaptic signaling by lipid (GO:0099541)	7	0	0.28	-		1	1
trans-synaptic signaling by neuropeptide (GO:0099540)	2	0	0.08	-		1	1
endoplasmic reticulum calcium ion homeostasis (GO:0032469)	28	0	1.13	-		0.627	1
Golgi calcium ion homeostasis (GO:0032468)	2	0	0.08	-		1	1
positive regulation of protein homooligomerization (GO:0032464)	1	0	0.04	-		1	1
negative regulation of protein homooligomerization (GO:0032463)	1	0	0.04	-		1	1
regulation of protein homooligomerization (GO:0032462)	2	0	0.08	-		1	1
positive regulation of protein oligomerization (GO:0032461)	2	0	0.08	-		1	1
negative regulation of cell proliferation involved in heart morphogenesis (GO:2000137)	3	0	0.12	-		1	1
negative regulation of protein oligomerization (GO:0032460)	1	0	0.04	-		1	1
synaptic signaling via neuropeptide (GO:0099538)	2	0	0.08	-		1	1
positive regulation of presynaptic cytosolic calcium concentration (GO:0099533)	1	0	0.04	-		1	1
regulation of protein oligomerization (GO:0032459)	3	0	0.12	-		1	1
slow endocytic recycling (GO:0032458)	1	0	0.04	-		1	1
regulation of endocannabinoid signaling pathway (GO:2000124)	3	0	0.12	-		1	1
positive regulation of sodium-dependent phosphate transport (GO:2000120)	3	0	0.12	-		1	1
protein depropionylation (GO:0106230)	2	0	0.08	-		1	1
protein nucleotidylation (GO:0018175)	2	0	0.08	-		1	1
postsynapse to nucleus signaling pathway (GO:0099527)	11	0	0.44	-		1	1
modulation by symbiont of host signal transduction pathway (GO:0052027)	1	0	0.04	-		1	1
presynapse to nucleus signaling pathway (GO:0099526)	3	0	0.12	-		1	1
presynaptic dense core vesicle exocytosis (GO:0099525)	5	0	0.2	-		1	1
protein urmylation (GO:0032447)	2	0	0.08	-		1	1
fructose import (GO:0032445)	1	0	0.04	-		1	1
negative regulation of sodium-dependent phosphate transport (GO:2000119)	1	0	0.04	-		1	1
regulation of sodium-dependent phosphate transport (GO:2000118)	5	0	0.2	-		1	1
peptidyl-lysine glutarylation (GO:0106227)	1	0	0.04	-		1	1
positive regulation of macrophage apoptotic process (GO:2000111)	3	0	0.12	-		1	1
negative regulation of macrophage apoptotic process (GO:2000110)	6	0	0.24	-		1	1
dense core granule cytoskeletal transport (GO:0099519)	9	0	0.36	-		1	1
C-terminal protein-tyrosinylation (GO:0018166)	1	0	0.04	-		1	1
actin filament-based transport (GO:0099515)	21	0	0.85	-		1	1
peptidyl-pyrromethane cofactor linkage (GO:0018160)	1	0	0.04	-		1	1
cAMP catabolic process (GO:0006198)	1	0	0.04	-		1	1
AMP catabolic process (GO:0006196)	1	0	0.04	-		1	1
negative regulation of proteasomal ubiquitin-dependent protein catabolic process (GO:0032435)	36	0	1.45	-		0.403	1
regulation of macrophage apoptotic process (GO:2000109)	10	0	0.4	-		1	1
activation of phospholipase A2 activity (GO:0032431)	2	0	0.08	-		1	1
thermosensory behavior (GO:0040040)	1	0	0.04	-		1	1
positive regulation of phospholipase A2 activity (GO:0032430)	6	0	0.24	-		1	1
regulation of presynaptic cytosolic calcium ion concentration (GO:0099509)	8	0	0.32	-		1	1
isopeptide cross-linking via N6-(L-isoglutamyl)-L-lysine (GO:0018153)	1	0	0.04	-		1	1
calcium-dependent activation of synaptic vesicle fusion (GO:0099502)	5	0	0.2	-		1	1
vesicle fusion to plasma membrane (GO:0099500)	15	0	0.61	-		1	1
dGDP phosphorylation (GO:0006186)	1	0	0.04	-		1	1
dGDP biosynthetic process (GO:0006185)	1	0	0.04	-		1	1
regulation of phospholipase A2 activity (GO:0032429)	11	0	0.44	-		1	1
cGMP biosynthetic process (GO:0006182)	12	0	0.48	-		1	1
positive regulation of mismatch repair (GO:0032425)	2	0	0.08	-		1	1
regulation of mismatch repair (GO:0032423)	3	0	0.12	-		1	1
post-embryonic body morphogenesis (GO:0040032)	1	0	0.04	-		1	1
regulation of molecular function, epigenetic (GO:0040030)	2	0	0.08	-		1	1
keratan sulfate biosynthetic process (GO:0018146)	1	0	0.04	-		1	1
nucleic acid-protein covalent cross-linking (GO:0018143)	1	0	0.04	-		1	1
protein-DNA covalent cross-linking (GO:0018142)	1	0	0.04	-		1	1
guanine salvage (GO:0006178)	1	0	0.04	-		1	1
GMP biosynthetic process (GO:0006177)	4	0	0.16	-		1	1
dATP biosynthetic process (GO:0006175)	1	0	0.04	-		1	1
dADP phosphorylation (GO:0006174)	1	0	0.04	-		1	1
positive regulation of sodium:proton antiporter activity (GO:0032417)	4	0	0.16	-		1	1
ADP biosynthetic process (GO:0006172)	3	0	0.12	-		1	1
negative regulation of sodium:proton antiporter activity (GO:0032416)	2	0	0.08	-		1	1
cAMP biosynthetic process (GO:0006171)	11	0	0.44	-		1	1
regulation of sodium:proton antiporter activity (GO:0032415)	6	0	0.24	-		1	1
regulation of meiotic nuclear division (GO:0040020)	34	0	1.37	-		0.642	1
adenine salvage (GO:0006168)	2	0	0.08	-		1	1
purine ribonucleoside salvage (GO:0006166)	4	0	0.16	-		1	1
positive regulation of embryonic development (GO:0040019)	18	0	0.73	-		1	1
embryonic cleavage (GO:0040016)	8	0	0.32	-		1	1
negative regulation of multicellular organism growth (GO:0040015)	16	0	0.65	-		1	1
deoxyguanosine catabolic process (GO:0006161)	1	0	0.04	-		1	1
melanosome transport (GO:0032402)	16	0	0.65	-		1	1
establishment of melanosome localization (GO:0032401)	17	0	0.69	-		1	1
positive regulation of growth rate (GO:0040010)	4	0	0.16	-		1	1
melanosome localization (GO:0032400)	20	0	0.81	-		1	1
peptidyl-cysteine methylation (GO:0018125)	3	0	0.12	-		1	1
peptidyl-arginine ADP-ribosylation (GO:0018120)	6	0	0.24	-		1	1
deoxyadenosine catabolic process (GO:0006157)	1	0	0.04	-		1	1
adenosine catabolic process (GO:0006154)	2	0	0.08	-		1	1
hypoxanthine oxidation (GO:0006150)	1	0	0.04	-		1	1
histone H2A-S1 phosphorylation (GO:0043990)	1	0	0.04	-		1	1
peptidyl-cysteine S-nitrosylation (GO:0018119)	7	0	0.28	-		1	1
protein adenylylation (GO:0018117)	2	0	0.08	-		1	1
positive regulation of response to endoplasmic reticulum stress (GO:1905898)	33	0	1.33	-		0.639	1
positive regulation of cellular response to tunicamycin (GO:1905896)	1	0	0.04	-		1	1
negative regulation of cellular response to tunicamycin (GO:1905895)	1	0	0.04	-		1	1
regulation of cellular response to tunicamycin (GO:1905894)	2	0	0.08	-		1	1
positive regulation of cellular response to thapsigargin (GO:1905893)	1	0	0.04	-		1	1
negative regulation of cellular response to thapsigargin (GO:1905892)	1	0	0.04	-		1	1
regulation of cellular response to thapsigargin (GO:1905891)	2	0	0.08	-		1	1
deoxyinosine catabolic process (GO:0006149)	1	0	0.04	-		1	1
regulation of cellular response to very-low-density lipoprotein particle stimulus (GO:1905890)	1	0	0.04	-		1	1
inosine catabolic process (GO:0006148)	1	0	0.04	-		1	1
response to hydrostatic pressure (GO:0051599)	3	0	0.12	-		1	1
guanine catabolic process (GO:0006147)	1	0	0.04	-		1	1
meiotic recombination checkpoint (GO:0051598)	4	0	0.16	-		1	1
histone H3-S28 phosphorylation (GO:0043988)	3	0	0.12	-		1	1
response to methylmercury (GO:0051597)	2	0	0.08	-		1	1
purine nucleobase catabolic process (GO:0006145)	7	0	0.28	-		1	1
histone H3-S10 phosphorylation (GO:0043987)	6	0	0.24	-		1	1
methylglyoxal catabolic process (GO:0051596)	5	0	0.2	-		1	1
response to methylglyoxal (GO:0051595)	3	0	0.12	-		1	1
detection of glucose (GO:0051594)	2	0	0.08	-		1	1
response to folic acid (GO:0051593)	4	0	0.16	-		1	1
histone H4-K12 acetylation (GO:0043983)	8	0	0.32	-		1	1
response to cAMP (GO:0051591)	57	0	2.3	-		0.174	1
positive regulation of neurotransmitter transport (GO:0051590)	25	0	1.01	-		0.625	1
histone H2B-K12 acetylation (GO:0043980)	1	0	0.04	-		1	1
viral translational frameshifting (GO:0075523)	1	0	0.04	-		1	1
positive regulation of triglyceride transport (GO:1905885)	2	0	0.08	-		1	1
protein C-linked glycosylation (GO:0018103)	4	0	0.16	-		1	1
DNA replication preinitiation complex assembly (GO:0071163)	2	0	0.08	-		1	1
regulation of triglyceride transport (GO:1905883)	2	0	0.08	-		1	1
protein citrullination (GO:0018101)	5	0	0.2	-		1	1
negative regulation of neurotransmitter transport (GO:0051589)	17	0	0.69	-		1	1
histone H2B-K5 acetylation (GO:0043979)	1	0	0.04	-		1	1
histone H2A-K5 acetylation (GO:0043977)	1	0	0.04	-		1	1
positive regulation of dopamine uptake involved in synaptic transmission (GO:0051586)	3	0	0.12	-		1	1
negative regulation of dopamine uptake involved in synaptic transmission (GO:0051585)	1	0	0.04	-		1	1
regulation of dopamine uptake involved in synaptic transmission (GO:0051584)	6	0	0.24	-		1	1
dopamine uptake involved in synaptic transmission (GO:0051583)	4	0	0.16	-		1	1
histone H3-K4 acetylation (GO:0043973)	1	0	0.04	-		1	1
positive regulation of neurotransmitter uptake (GO:0051582)	5	0	0.2	-		1	1
histone H3-K23 acetylation (GO:0043972)	1	0	0.04	-		1	1
negative regulation of neurotransmitter uptake (GO:0051581)	4	0	0.16	-		1	1
histone H3-K9 acetylation (GO:0043970)	2	0	0.08	-		1	1
clathrin-dependent endocytosis of virus by host cell (GO:0075512)	1	0	0.04	-		1	1
regulation of oogenesis (GO:1905879)	3	0	0.12	-		1	1
negative regulation of postsynaptic density organization (GO:1905875)	1	0	0.04	-		1	1
positive regulation of protein localization to cell leading edge (GO:1905873)	1	0	0.04	-		1	1
negative regulation of protein localization to cell leading edge (GO:1905872)	1	0	0.04	-		1	1
regulation of protein localization to cell leading edge (GO:1905871)	2	0	0.08	-		1	1
positive regulation of 3'-UTR-mediated mRNA stabilization (GO:1905870)	4	0	0.16	-		1	1
regulation of arginine metabolic process (GO:0000821)	4	0	0.16	-		1	1
glycerophosphate shuttle (GO:0006127)	2	0	0.08	-		1	1
histone H2B acetylation (GO:0043969)	3	0	0.12	-		1	1
regulation of glutamine family amino acid metabolic process (GO:0000820)	9	0	0.36	-		1	1
mitochondrial electron transport, cytochrome c to oxygen (GO:0006123)	12	0	0.48	-		1	1
mitochondrial electron transport, ubiquinol to cytochrome c (GO:0006122)	11	0	0.44	-		1	1
mitochondrial electron transport, succinate to ubiquinone (GO:0006121)	4	0	0.16	-		1	1
negative regulation of histone H3-K4 methylation (GO:0051572)	7	0	0.28	-		1	1
mitochondrial electron transport, NADH to ubiquinone (GO:0006120)	18	0	0.73	-		1	1
negative regulation of fatty acid beta-oxidation (GO:0031999)	7	0	0.28	-		1	1
endocytosis involved in viral entry into host cell (GO:0075509)	7	0	0.28	-		1	1
regulation of fatty acid beta-oxidation (GO:0031998)	21	0	0.85	-		1	1
entry of viral genome into host nucleus through nuclear pore complex via importin (GO:0075506)	2	0	0.08	-		1	1
negative regulation of 3'-UTR-mediated mRNA stabilization (GO:1905869)	1	0	0.04	-		1	1
regulation of 3'-UTR-mediated mRNA stabilization (GO:1905868)	5	0	0.2	-		1	1
epididymis development (GO:1905867)	1	0	0.04	-		1	1
invadopodium organization (GO:1905863)	1	0	0.04	-		1	1
resolution of mitotic recombination intermediates (GO:0071140)	2	0	0.08	-		1	1
positive regulation of heparan sulfate proteoglycan binding (GO:1905860)	1	0	0.04	-		1	1
acetaldehyde metabolic process (GO:0006117)	2	0	0.08	-		1	1
NADH oxidation (GO:0006116)	6	0	0.24	-		1	1
histone H3-K9 methylation (GO:0051567)	13	0	0.53	-		1	1
glycerol biosynthetic process (GO:0006114)	6	0	0.24	-		1	1
fermentation (GO:0006113)	1	0	0.04	-		1	1
smooth endoplasmic reticulum calcium ion homeostasis (GO:0051563)	2	0	0.08	-		1	1
regulation of glycolytic process (GO:0006110)	48	0	1.94	-		0.264	1
positive regulation of mitochondrial calcium ion concentration (GO:0051561)	11	0	0.44	-		1	1
bombesin receptor signaling pathway (GO:0031989)	2	0	0.08	-		1	1
locomotion involved in locomotory behavior (GO:0031987)	9	0	0.36	-		1	1
resolution of recombination intermediates (GO:0071139)	2	0	0.08	-		1	1
regulation of heparan sulfate proteoglycan binding (GO:1905858)	1	0	0.04	-		1	1
positive regulation of heparan sulfate binding (GO:1905855)	1	0	0.04	-		1	1
regulation of heparan sulfate binding (GO:1905853)	1	0	0.04	-		1	1
fumarate metabolic process (GO:0006106)	3	0	0.12	-		1	1
succinate metabolic process (GO:0006105)	7	0	0.28	-		1	1
positive regulation by host of symbiont catalytic activity (GO:0043947)	1	0	0.04	-		1	1
mitochondrion-endoplasmic reticulum membrane tethering (GO:1990456)	4	0	0.16	-		1	1
succinyl-CoA metabolic process (GO:0006104)	6	0	0.24	-		1	1
positive regulation of catalytic activity in other organism involved in symbiotic interaction (GO:0043946)	1	0	0.04	-		1	1
regulation of cysteine metabolic process (GO:1901494)	1	0	0.04	-		1	1
2-oxoglutarate metabolic process (GO:0006103)	16	0	0.65	-		1	1
isocitrate metabolic process (GO:0006102)	7	0	0.28	-		1	1
positive regulation of lymphangiogenesis (GO:1901492)	3	0	0.12	-		1	1
citrate metabolic process (GO:0006101)	5	0	0.2	-		1	1
flavone metabolic process (GO:0051552)	1	0	0.04	-		1	1
negative regulation of lymphangiogenesis (GO:1901491)	4	0	0.16	-		1	1
regulation of lymphangiogenesis (GO:1901490)	7	0	0.28	-		1	1
cellular stress response to acidic pH (GO:1990451)	1	0	0.04	-		1	1
regulation of cellular response to gamma radiation (GO:1905843)	1	0	0.04	-		1	1
negative regulation of keratinocyte migration (GO:0051548)	2	0	0.08	-		1	1
keratinocyte migration (GO:0051546)	4	0	0.16	-		1	1
positive regulation of transcription factor catabolic process (GO:1901485)	4	0	0.16	-		1	1
negative regulation of elastin biosynthetic process (GO:0051545)	1	0	0.04	-		1	1
regulation of transcription factor catabolic process (GO:1901483)	4	0	0.16	-		1	1
regulation of elastin biosynthetic process (GO:0051543)	1	0	0.04	-		1	1
peptidyl-threonine autophosphorylation (GO:1990443)	2	0	0.08	-		1	1
elastin biosynthetic process (GO:0051542)	1	0	0.04	-		1	1
intrinsic apoptotic signaling pathway in response to nitrosative stress (GO:1990442)	1	0	0.04	-		1	1
ossification involved in bone remodeling (GO:0043932)	2	0	0.08	-		1	1
elastin metabolic process (GO:0051541)	6	0	0.24	-		1	1
negative regulation of transcription from RNA polymerase II promoter in response to endoplasmic reticulum stress (GO:1990441)	5	0	0.2	-		1	1
negative regulation of telomeric D-loop disassembly (GO:1905839)	2	0	0.08	-		1	1
regulation of telomeric D-loop disassembly (GO:1905838)	2	0	0.08	-		1	1
cellular response to pyrimidine ribonucleotide (GO:1905835)	1	0	0.04	-		1	1
response to pyrimidine ribonucleotide (GO:1905834)	1	0	0.04	-		1	1
positive regulation of spindle assembly (GO:1905832)	5	0	0.2	-		1	1
histone biotinylation (GO:0071110)	1	0	0.04	-		1	1
pyruvate transmembrane transport (GO:1901475)	3	0	0.12	-		1	1
modulation by host of viral transcription (GO:0043921)	2	0	0.08	-		1	1
mineralocorticoid receptor signaling pathway (GO:0031959)	1	0	0.04	-		1	1
corticosteroid receptor signaling pathway (GO:0031958)	5	0	0.2	-		1	1
negative regulation of protein autophosphorylation (GO:0031953)	13	0	0.53	-		1	1
superior temporal gyrus development (GO:0071109)	1	0	0.04	-		1	1
response to parathyroid hormone (GO:0071107)	6	0	0.24	-		1	1
regulation of prostaglandin catabolic process (GO:1905828)	1	0	0.04	-		1	1
adenosine 3',5'-bisphosphate transmembrane transport (GO:0071106)	1	0	0.04	-		1	1
response to interleukin-11 (GO:0071105)	2	0	0.08	-		1	1
response to interleukin-9 (GO:0071104)	2	0	0.08	-		1	1
miRNA transport (GO:1990428)	3	0	0.12	-		1	1
positive regulation of tetrapyrrole biosynthetic process (GO:1901465)	1	0	0.04	-		1	1
mitotic recombination-dependent replication fork processing (GO:1990426)	2	0	0.08	-		1	1
positive regulation of glucocorticoid biosynthetic process (GO:0031948)	1	0	0.04	-		1	1
positive regulation of glucocorticoid metabolic process (GO:0031945)	1	0	0.04	-		1	1
positive regulation of chromatin silencing at telomere (GO:0031940)	1	0	0.04	-		1	1
response to insulin-like growth factor stimulus (GO:1990418)	1	0	0.04	-		1	1
cellular response to brain-derived neurotrophic factor stimulus (GO:1990416)	5	0	0.2	-		1	1
replication-born double-strand break repair via sister chromatid exchange (GO:1990414)	9	0	0.36	-		1	1
positive regulation of multi-organism process (GO:0043902)	25	0	1.01	-		0.625	1
negative regulation of unidimensional cell growth (GO:0051511)	1	0	0.04	-		1	1
regulation of unidimensional cell growth (GO:0051510)	1	0	0.04	-		1	1
adrenomedullin receptor signaling pathway (GO:1990410)	4	0	0.16	-		1	1
regulation of chromatin silencing at telomere (GO:0031938)	2	0	0.08	-		1	1
positive regulation of chromatin silencing (GO:0031937)	3	0	0.12	-		1	1
negative regulation of chromatin silencing (GO:0031936)	12	0	0.48	-		1	1
regulation of chromatin silencing (GO:0031935)	18	0	0.73	-		1	1
regulation of neural crest formation (GO:0090299)	1	0	0.04	-		1	1
negative regulation of mitochondrial DNA replication (GO:0090298)	2	0	0.08	-		1	1
mitochondria-nucleus signaling pathway (GO:0031930)	2	0	0.08	-		1	1
negative regulation of synapse organization (GO:1905809)	14	0	0.57	-		1	1
nitrogen catabolite activation of transcription (GO:0090294)	1	0	0.04	-		1	1
nitrogen catabolite regulation of transcription (GO:0090293)	1	0	0.04	-		1	1
nuclear matrix anchoring at nuclear membrane (GO:0090292)	3	0	0.12	-		1	1
negative regulation of osteoclast proliferation (GO:0090291)	1	0	0.04	-		1	1
positive regulation of osteoclast proliferation (GO:0090290)	4	0	0.16	-		1	1
regulation of cellular response to manganese ion (GO:1905802)	1	0	0.04	-		1	1
calcitonin gene-related peptide receptor signaling pathway (GO:1990408)	2	0	0.08	-		1	1
adenine nucleotide transport (GO:0051503)	10	0	0.4	-		1	1
embryonic brain development (GO:1990403)	16	0	0.65	-		1	1
embryonic liver development (GO:1990402)	2	0	0.08	-		1	1
TOR signaling (GO:0031929)	29	0	1.17	-		0.628	1
regulation of osteoclast proliferation (GO:0090289)	5	0	0.2	-		1	1
negative regulation of protein glycosylation in Golgi (GO:0090285)	2	0	0.08	-		1	1
positive regulation of protein glycosylation in Golgi (GO:0090284)	1	0	0.04	-		1	1
regulation of protein glycosylation in Golgi (GO:0090283)	3	0	0.12	-		1	1
positive regulation of transcription involved in G2/M transition of mitotic cell cycle (GO:0090282)	1	0	0.04	-		1	1
negative regulation of synaptic plasticity (GO:0031914)	6	0	0.24	-		1	1
negative regulation of somatostatin secretion (GO:0090275)	2	0	0.08	-		1	1
positive regulation of somatostatin secretion (GO:0090274)	4	0	0.16	-		1	1
regulation of somatostatin secretion (GO:0090273)	7	0	0.28	-		1	1
negative regulation of fibroblast growth factor production (GO:0090272)	5	0	0.2	-		1	1
positive regulation of fibroblast growth factor production (GO:0090271)	5	0	0.2	-		1	1
regulation of fibroblast growth factor production (GO:0090270)	10	0	0.4	-		1	1
positive regulation of mitotic cell cycle spindle assembly checkpoint (GO:0090267)	7	0	0.28	-		1	1
positive regulation of immune complex clearance by monocytes and macrophages (GO:0090265)	3	0	0.12	-		1	1
regulation of immune complex clearance by monocytes and macrophages (GO:0090264)	3	0	0.12	-		1	1
positive regulation of inclusion body assembly (GO:0090261)	7	0	0.28	-		1	1
negative regulation of retinal ganglion cell axon guidance (GO:0090260)	1	0	0.04	-		1	1
regulation of response to alcohol (GO:1901419)	1	0	0.04	-		1	1
seminal clot liquefaction (GO:0070684)	1	0	0.04	-		1	1
glutaminyl-tRNAGln biosynthesis via transamidation (GO:0070681)	3	0	0.12	-		1	1
regulation of retinal ganglion cell axon guidance (GO:0090259)	5	0	0.2	-		1	1
negative regulation of mitochondrial fission (GO:0090258)	7	0	0.28	-		1	1
pronephros development (GO:0048793)	8	0	0.32	-		1	1
spontaneous exocytosis of neurotransmitter (GO:0048792)	2	0	0.08	-		1	1
calcium ion-regulated exocytosis of neurotransmitter (GO:0048791)	17	0	0.69	-		1	1
maintenance of presynaptic active zone structure (GO:0048790)	1	0	0.04	-		1	1
protein localization involved in establishment of planar polarity (GO:0090251)	2	0	0.08	-		1	1
positive regulation of phosphorylation of RNA polymerase II C-terminal domain (GO:1901409)	1	0	0.04	-		1	1
intralumenal vesicle formation (GO:0070676)	2	0	0.08	-		1	1
regulation of phosphorylation of RNA polymerase II C-terminal domain (GO:1901407)	2	0	0.08	-		1	1
response to interleukin-18 (GO:0070673)	9	0	0.36	-		1	1
response to interleukin-15 (GO:0070672)	8	0	0.32	-		1	1
response to interleukin-12 (GO:0070671)	6	0	0.24	-		1	1
positive regulation of tetrapyrrole metabolic process (GO:1901403)	2	0	0.08	-		1	1
cytoskeletal matrix organization at active zone (GO:0048789)	1	0	0.04	-		1	1
regulation of cell motility involved in somitogenic axis elongation (GO:0090249)	1	0	0.04	-		1	1
convergent extension involved in somitogenesis (GO:0090246)	1	0	0.04	-		1	1
axis elongation involved in somitogenesis (GO:0090245)	4	0	0.16	-		1	1
Wnt signaling pathway involved in somitogenesis (GO:0090244)	4	0	0.16	-		1	1
retinoic acid receptor signaling pathway involved in somitogenesis (GO:0090242)	1	0	0.04	-		1	1
positive regulation of histone H4 acetylation (GO:0090240)	6	0	0.24	-		1	1
response to interleukin-2 (GO:0070669)	5	0	0.2	-		1	1
negative regulation of mast cell proliferation (GO:0070667)	3	0	0.12	-		1	1
positive regulation of arachidonic acid secretion (GO:0090238)	7	0	0.28	-		1	1
regulation of arachidonic acid secretion (GO:0090237)	10	0	0.4	-		1	1
erythrophore differentiation (GO:0048773)	1	0	0.04	-		1	1
regulation of metaphase plate congression (GO:0090235)	8	0	0.32	-		1	1
regulation of kinetochore assembly (GO:0090234)	3	0	0.12	-		1	1
negative regulation of spindle checkpoint (GO:0090233)	2	0	0.08	-		1	1
positive regulation of spindle checkpoint (GO:0090232)	7	0	0.28	-		1	1
regulation of centromere complex assembly (GO:0090230)	4	0	0.16	-		1	1
nonfunctional rRNA decay (GO:0070651)	1	0	0.04	-		1	1
actin filament bundle distribution (GO:0070650)	2	0	0.08	-		1	1
sarcomerogenesis (GO:0048769)	3	0	0.12	-		1	1
positive regulation of lipoprotein transport (GO:0140077)	1	0	0.04	-		1	1
regulation of lipoprotein transport (GO:0140075)	1	0	0.04	-		1	1
cardiac endothelial to mesenchymal transition (GO:0140074)	1	0	0.04	-		1	1
regulation of microtubule nucleation by Ran protein signal transduction (GO:0090226)	1	0	0.04	-		1	1
centrosome-templated microtubule nucleation (GO:0090222)	2	0	0.08	-		1	1
chromosome localization to nuclear envelope involved in homologous chromosome segregation (GO:0090220)	13	0	0.53	-		1	1
formin-nucleated actin cable assembly (GO:0070649)	3	0	0.12	-		1	1
vitamin D3 metabolic process (GO:0070640)	5	0	0.2	-		1	1
peptidyl-lysine butyrylation (GO:0140067)	1	0	0.04	-		1	1
peptidyl-lysine crotonylation (GO:0140066)	1	0	0.04	-		1	1
pigment granule maturation (GO:0048757)	10	0	0.4	-		1	1
negative regulation of lipid kinase activity (GO:0090219)	5	0	0.2	-		1	1
positive regulation of lipid kinase activity (GO:0090218)	34	0	1.37	-		0.642	1
positive regulation of 1-phosphatidylinositol-4-phosphate 5-kinase activity (GO:0090216)	1	0	0.04	-		1	1
regulation of 1-phosphatidylinositol-4-phosphate 5-kinase activity (GO:0090215)	1	0	0.04	-		1	1
semicircular canal morphogenesis (GO:0048752)	8	0	0.32	-		1	1
spongiotrophoblast layer developmental growth (GO:0090214)	3	0	0.12	-		1	1
negative regulation of establishment of blood-brain barrier (GO:0090212)	2	0	0.08	-		1	1
regulation of establishment of blood-brain barrier (GO:0090210)	4	0	0.16	-		1	1
negative regulation of smooth muscle cell-matrix adhesion (GO:2000098)	2	0	0.08	-		1	1
regulation of smooth muscle cell-matrix adhesion (GO:2000097)	4	0	0.16	-		1	1
dendrite arborization (GO:0140059)	9	0	0.36	-		1	1
neuron projection arborization (GO:0140058)	14	0	0.57	-		1	1
negative regulation of triglyceride metabolic process (GO:0090209)	12	0	0.48	-		1	1
positive regulation of triglyceride metabolic process (GO:0090208)	29	0	1.17	-		0.628	1
regulation of triglyceride metabolic process (GO:0090207)	49	0	1.98	-		0.265	1
negative regulation of cholesterol metabolic process (GO:0090206)	5	0	0.2	-		1	1
cellular response to oxidised low-density lipoprotein particle stimulus (GO:0140052)	10	0	0.4	-		1	1
positive regulation of skeletal muscle fiber development (GO:0048743)	8	0	0.32	-		1	1
positive regulation of cholesterol metabolic process (GO:0090205)	11	0	0.44	-		1	1
positive regulation of endocardial cushion to mesenchymal transition (GO:0140051)	1	0	0.04	-		1	1
regulation of skeletal muscle fiber development (GO:0048742)	13	0	0.53	-		1	1
protein localization to nuclear pore (GO:0090204)	3	0	0.12	-		1	1
glucose import in response to insulin stimulus (GO:0044381)	3	0	0.12	-		1	1
zymogen granule exocytosis (GO:0070625)	2	0	0.08	-		1	1
protein localization to cytoskeleton (GO:0044380)	45	0	1.82	-		0.422	1
regulation of endocardial cushion to mesenchymal transition (GO:0140049)	1	0	0.04	-		1	1
cardiac muscle fiber development (GO:0048739)	9	0	0.36	-		1	1
positive regulation of canonical Wnt signaling pathway involved in controlling type B pancreatic cell proliferation (GO:2000081)	1	0	0.04	-		1	1
negative regulation of canonical Wnt signaling pathway involved in controlling type B pancreatic cell proliferation (GO:2000080)	1	0	0.04	-		1	1
lipid droplet formation (GO:0140042)	10	0	0.4	-		1	1
sebaceous gland development (GO:0048733)	12	0	0.48	-		1	1
cellular detoxification of methylglyoxal (GO:0140041)	1	0	0.04	-		1	1
epidermis morphogenesis (GO:0048730)	38	0	1.53	-		0.404	1
regulation of peroxisome size (GO:0044375)	3	0	0.12	-		1	1
regulation of canonical Wnt signaling pathway involved in controlling type B pancreatic cell proliferation (GO:2000079)	2	0	0.08	-		1	1
negative regulation of type B pancreatic cell development (GO:2000077)	1	0	0.04	-		1	1
cell-cell adhesion in response to extracellular stimulus (GO:0140039)	2	0	0.08	-		1	1
regulation of centromeric sister chromatid cohesion (GO:0070602)	4	0	0.16	-		1	1
positive regulation of cortisol biosynthetic process (GO:2000066)	1	0	0.04	-		1	1
negative regulation of cortisol biosynthetic process (GO:2000065)	4	0	0.16	-		1	1
regulation of cortisol biosynthetic process (GO:2000064)	7	0	0.28	-		1	1
positive regulation of ureter smooth muscle cell differentiation (GO:2000063)	1	0	0.04	-		1	1
negative regulation of ureter smooth muscle cell differentiation (GO:2000062)	1	0	0.04	-		1	1
regulation of ureter smooth muscle cell differentiation (GO:2000061)	1	0	0.04	-		1	1
positive regulation of astrocyte differentiation (GO:0048711)	13	0	0.53	-		1	1
regulation of rRNA stability (GO:0044357)	1	0	0.04	-		1	1
macropinocytosis (GO:0044351)	7	0	0.28	-		1	1
negative regulation of intracellular cholesterol transport (GO:0032384)	2	0	0.08	-		1	1
negative regulation of intracellular sterol transport (GO:0032381)	2	0	0.08	-		1	1
negative regulation of Wnt signaling pathway involved in digestive tract morphogenesis (GO:2000057)	1	0	0.04	-		1	1
regulation of Wnt signaling pathway involved in digestive tract morphogenesis (GO:2000056)	1	0	0.04	-		1	1
regulation of cytoplasmic translational fidelity (GO:0140018)	1	0	0.04	-		1	1
negative regulation of Wnt signaling pathway involved in dorsal/ventral axis specification (GO:2000054)	2	0	0.08	-		1	1
regulation of Wnt signaling pathway involved in dorsal/ventral axis specification (GO:2000053)	2	0	0.08	-		1	1
negative regulation of non-canonical Wnt signaling pathway (GO:2000051)	8	0	0.32	-		1	1
histone displacement (GO:0001207)	1	0	0.04	-		1	1
embryonic viscerocranium morphogenesis (GO:0048703)	10	0	0.4	-		1	1
embryonic neurocranium morphogenesis (GO:0048702)	10	0	0.4	-		1	1
fibroblast apoptotic process (GO:0044346)	2	0	0.08	-		1	1
stromal-epithelial cell signaling involved in prostate gland development (GO:0044345)	1	0	0.04	-		1	1
sodium-dependent phosphate transport (GO:0044341)	3	0	0.12	-		1	1
canonical Wnt signaling pathway involved in regulation of cell proliferation (GO:0044340)	4	0	0.16	-		1	1
negative regulation of intracellular lipid transport (GO:0032378)	2	0	0.08	-		1	1
L-aspartate import across plasma membrane (GO:0140009)	4	0	0.16	-		1	1
negative regulation of cardiac cell fate specification (GO:2000044)	1	0	0.04	-		1	1
regulation of cardiac cell fate specification (GO:2000043)	2	0	0.08	-		1	1
negative regulation of planar cell polarity pathway involved in axis elongation (GO:2000041)	3	0	0.12	-		1	1
regulation of planar cell polarity pathway involved in axis elongation (GO:2000040)	3	0	0.12	-		1	1
canonical Wnt signaling pathway involved in osteoblast differentiation (GO:0044339)	2	0	0.08	-		1	1
protein polyglycylation (GO:0018094)	3	0	0.12	-		1	1
canonical Wnt signaling pathway involved in mesenchymal stem cell differentiation (GO:0044338)	3	0	0.12	-		1	1
canonical Wnt signaling pathway involved in positive regulation of apoptotic process (GO:0044337)	2	0	0.08	-		1	1
canonical Wnt signaling pathway involved in negative regulation of apoptotic process (GO:0044336)	4	0	0.16	-		1	1
canonical Wnt signaling pathway involved in neural crest cell differentiation (GO:0044335)	1	0	0.04	-		1	1
canonical Wnt signaling pathway involved in positive regulation of epithelial to mesenchymal transition (GO:0044334)	2	0	0.08	-		1	1
cell-cell adhesion mediated by cadherin (GO:0044331)	9	0	0.36	-		1	1
canonical Wnt signaling pathway involved in positive regulation of wound healing (GO:0044330)	1	0	0.04	-		1	1
intracellular cholesterol transport (GO:0032367)	16	0	0.65	-		1	1
intracellular sterol transport (GO:0032366)	17	0	0.69	-		1	1
intracellular lipid transport (GO:0032365)	26	0	1.05	-		0.625	1
oxygen homeostasis (GO:0032364)	6	0	0.24	-		1	1
pyridoxal phosphate catabolic process (GO:0032361)	1	0	0.04	-		1	1
canonical Wnt signaling pathway involved in positive regulation of cell-cell adhesion (GO:0044329)	1	0	0.04	-		1	1
canonical Wnt signaling pathway involved in positive regulation of endothelial cell migration (GO:0044328)	1	0	0.04	-		1	1
regulation of transcription involved in anterior/posterior axis specification (GO:0044324)	1	0	0.04	-		1	1
response to leptin (GO:0044321)	20	0	0.81	-		1	1
cellular response to leptin stimulus (GO:0044320)	17	0	0.69	-		1	1
positive regulation of hormone metabolic process (GO:0032352)	19	0	0.77	-		1	1
positive regulation of glycine import across plasma membrane (GO:1900925)	1	0	0.04	-		1	1
negative regulation of cardiac muscle cell contraction (GO:0106135)	1	0	0.04	-		1	1
positive regulation of cardiac muscle cell contraction (GO:0106134)	2	0	0.08	-		1	1
positive regulation of male gonad development (GO:2000020)	8	0	0.32	-		1	1
N-terminal peptidyl-lysine acetylation (GO:0018076)	3	0	0.12	-		1	1
protein K6-linked deubiquitination (GO:0044313)	3	0	0.12	-		1	1
positive regulation of aldosterone biosynthetic process (GO:0032349)	3	0	0.12	-		1	1
negative regulation of aldosterone biosynthetic process (GO:0032348)	4	0	0.16	-		1	1
regulation of aldosterone biosynthetic process (GO:0032347)	8	0	0.32	-		1	1
positive regulation of aldosterone metabolic process (GO:0032346)	3	0	0.12	-		1	1
negative regulation of aldosterone metabolic process (GO:0032345)	4	0	0.16	-		1	1
regulation of aldosterone metabolic process (GO:0032344)	9	0	0.36	-		1	1
negative regulation of male gonad development (GO:2000019)	2	0	0.08	-		1	1
aldosterone biosynthetic process (GO:0032342)	3	0	0.12	-		1	1
regulation of male gonad development (GO:2000018)	11	0	0.44	-		1	1
aldosterone metabolic process (GO:0032341)	3	0	0.12	-		1	1
positive regulation of determination of dorsal identity (GO:2000017)	3	0	0.12	-		1	1
negative regulation of determination of dorsal identity (GO:2000016)	3	0	0.12	-		1	1
regulation of determination of dorsal identity (GO:2000015)	6	0	0.24	-		1	1
regulation of adaxial/abaxial pattern formation (GO:2000011)	2	0	0.08	-		1	1
positive regulation of cobalamin metabolic process (GO:0106121)	1	0	0.04	-		1	1
positive regulation of protein localization to cell surface (GO:2000010)	19	0	0.77	-		1	1
positive regulation of sterol biosynthetic process (GO:0106120)	10	0	0.4	-		1	1
cytochrome c-heme linkage (GO:0018063)	1	0	0.04	-		1	1
tricarboxylic acid cycle (GO:0006099)	32	0	1.29	-		0.636	1
pentose-phosphate shunt (GO:0006098)	9	0	0.36	-		1	1
glyoxylate cycle (GO:0006097)	2	0	0.08	-		1	1
gluconeogenesis (GO:0006094)	25	0	1.01	-		0.625	1
positive regulation of chondrocyte differentiation (GO:0032332)	21	0	0.85	-		1	1
negative regulation of sterol biosynthetic process (GO:0106119)	5	0	0.2	-		1	1
negative regulation of chondrocyte differentiation (GO:0032331)	23	0	0.93	-		1	1
regulation of sterol biosynthetic process (GO:0106118)	19	0	0.77	-		1	1
negative regulation of metanephric comma-shaped body morphogenesis (GO:2000007)	1	0	0.04	-		1	1
regulation of chondrocyte differentiation (GO:0032330)	51	0	2.06	-		0.268	1
regulation of metanephric comma-shaped body morphogenesis (GO:2000006)	1	0	0.04	-		1	1
negative regulation of metanephric S-shaped body morphogenesis (GO:2000005)	1	0	0.04	-		1	1
regulation of metanephric S-shaped body morphogenesis (GO:2000004)	1	0	0.04	-		1	1
positive regulation of DNA damage checkpoint (GO:2000003)	1	0	0.04	-		1	1
negative regulation of DNA damage checkpoint (GO:2000002)	5	0	0.2	-		1	1
peptidyl-lysine oxidation (GO:0018057)	5	0	0.2	-		1	1
lactate metabolic process (GO:0006089)	16	0	0.65	-		1	1
acetyl-CoA biosynthetic process from pyruvate (GO:0006086)	8	0	0.32	-		1	1
acetyl-CoA biosynthetic process (GO:0006085)	14	0	0.57	-		1	1
serine transport (GO:0032329)	9	0	0.36	-		1	1
acetate metabolic process (GO:0006083)	3	0	0.12	-		1	1
cellular aldehyde metabolic process (GO:0006081)	53	0	2.14	-		0.272	1
molybdopterin cofactor biosynthetic process (GO:0032324)	2	0	0.08	-		1	1
regulation of glutamate receptor clustering (GO:0106104)	9	0	0.36	-		1	1
ER-dependent peroxisome localization (GO:0106101)	1	0	0.04	-		1	1
glycerol-3-phosphate metabolic process (GO:0006072)	10	0	0.4	-		1	1
glycerol metabolic process (GO:0006071)	21	0	0.85	-		1	1
prostaglandin secretion (GO:0032310)	3	0	0.12	-		1	1
syncytium formation by plasma membrane fusion (GO:0000768)	35	0	1.41	-		0.646	1
protein amidation (GO:0018032)	1	0	0.04	-		1	1
ethanol oxidation (GO:0006069)	6	0	0.24	-		1	1
ethanol catabolic process (GO:0006068)	5	0	0.2	-		1	1
ethanol metabolic process (GO:0006067)	8	0	0.32	-		1	1
UDP-glucuronate biosynthetic process (GO:0006065)	1	0	0.04	-		1	1
icosanoid secretion (GO:0032309)	27	0	1.09	-		0.625	1
glucuronate catabolic process (GO:0006064)	1	0	0.04	-		1	1
positive regulation of prostaglandin secretion (GO:0032308)	15	0	0.61	-		1	1
uronic acid metabolic process (GO:0006063)	11	0	0.44	-		1	1
negative regulation of prostaglandin secretion (GO:0032307)	2	0	0.08	-		1	1
sorbitol catabolic process (GO:0006062)	1	0	0.04	-		1	1
regulation of prostaglandin secretion (GO:0032306)	17	0	0.69	-		1	1
sorbitol biosynthetic process (GO:0006061)	1	0	0.04	-		1	1
positive regulation of icosanoid secretion (GO:0032305)	21	0	0.85	-		1	1
sorbitol metabolic process (GO:0006060)	2	0	0.08	-		1	1
negative regulation of icosanoid secretion (GO:0032304)	6	0	0.24	-		1	1
regulation of icosanoid secretion (GO:0032303)	26	0	1.05	-		0.625	1
peptidyl-histidine methylation (GO:0018021)	2	0	0.08	-		1	1
mannoprotein biosynthetic process (GO:0006057)	1	0	0.04	-		1	1
mannoprotein metabolic process (GO:0006056)	1	0	0.04	-		1	1
N-acetylmannosamine metabolic process (GO:0006051)	1	0	0.04	-		1	1
mannosamine metabolic process (GO:0006050)	1	0	0.04	-		1	1
RNA 3' uridylation (GO:0071076)	5	0	0.2	-		1	1
positive regulation of phospholipid biosynthetic process (GO:0071073)	12	0	0.48	-		1	1
protein localization to pericentriolar material (GO:1905793)	2	0	0.08	-		1	1
UDP-N-acetylglucosamine catabolic process (GO:0006049)	1	0	0.04	-		1	1
UDP-N-acetylglucosamine biosynthetic process (GO:0006048)	6	0	0.24	-		1	1
UDP-N-acetylglucosamine metabolic process (GO:0006047)	12	0	0.48	-		1	1
N-acetylglucosamine catabolic process (GO:0006046)	3	0	0.12	-		1	1
glucosamine catabolic process (GO:0006043)	2	0	0.08	-		1	1
glucosamine biosynthetic process (GO:0006042)	1	0	0.04	-		1	1
glucosamine metabolic process (GO:0006041)	5	0	0.2	-		1	1
AMPA selective glutamate receptor signaling pathway (GO:0098990)	1	0	0.04	-		1	1
negative regulation of filopodium assembly (GO:0051490)	5	0	0.2	-		1	1
protein K33-linked ubiquitination (GO:1990390)	1	0	0.04	-		1	1
N-terminal peptidyl-L-cysteine N-palmitoylation (GO:0018009)	1	0	0.04	-		1	1
N-terminal peptidyl-glycine N-myristoylation (GO:0018008)	2	0	0.08	-		1	1
negative regulation of detection of mechanical stimulus involved in sensory perception of touch (GO:1905788)	1	0	0.04	-		1	1
regulation of detection of mechanical stimulus involved in sensory perception of touch (GO:1905787)	1	0	0.04	-		1	1
positive regulation of anaphase-promoting complex-dependent catabolic process (GO:1905786)	3	0	0.12	-		1	1
DNA catabolic process, exonucleolytic (GO:0000738)	8	0	0.32	-		1	1
DNA catabolic process, endonucleolytic (GO:0000737)	16	0	0.65	-		1	1
peptidyl-lysine N6-acetylation (GO:0018003)	2	0	0.08	-		1	1
regulation of anaphase-promoting complex-dependent catabolic process (GO:1905784)	3	0	0.12	-		1	1
N-terminal peptidyl-glutamic acid acetylation (GO:0018002)	4	0	0.16	-		1	1
removal of nonhomologous ends (GO:0000735)	1	0	0.04	-		1	1
cell wall chitin catabolic process (GO:0006039)	1	0	0.04	-		1	1
NMDA selective glutamate receptor signaling pathway (GO:0098989)	4	0	0.16	-		1	1
strand displacement (GO:0000732)	1	0	0.04	-		1	1
cell wall chitin metabolic process (GO:0006037)	1	0	0.04	-		1	1
DNA recombinase assembly (GO:0000730)	6	0	0.24	-		1	1
mitotic cleavage furrow ingression (GO:1990386)	1	0	0.04	-		1	1
chitin catabolic process (GO:0006032)	9	0	0.36	-		1	1
positive regulation of cytosolic calcium ion concentration involved in phospholipase C-activating G protein-coupled signaling pathway (GO:0051482)	37	0	1.49	-		0.403	1
chitin metabolic process (GO:0006030)	9	0	0.36	-		1	1
negative regulation of exonuclease activity (GO:1905778)	2	0	0.08	-		1	1
regulation of exonuclease activity (GO:1905777)	2	0	0.08	-		1	1
positive regulation of DNA helicase activity (GO:1905776)	3	0	0.12	-		1	1
negative regulation of DNA helicase activity (GO:1905775)	2	0	0.08	-		1	1
regulation of DNA helicase activity (GO:1905774)	5	0	0.2	-		1	1
positive regulation of mesodermal cell differentiation (GO:1905772)	2	0	0.08	-		1	1
snoRNA polyadenylation (GO:0071050)	1	0	0.04	-		1	1
negative regulation of mesodermal cell differentiation (GO:1905771)	3	0	0.12	-		1	1
regulation of mesodermal cell differentiation (GO:1905770)	7	0	0.28	-		1	1
telomere maintenance via recombination (GO:0000722)	15	0	0.61	-		1	1
lipid transport across blood-brain barrier (GO:1990379)	5	0	0.2	-		1	1
glycosaminoglycan catabolic process (GO:0006027)	22	0	0.89	-		1	1
inhibitory chemical synaptic transmission (GO:0098977)	1	0	0.04	-		1	1
pyrimidine dimer repair by nucleotide-excision repair (GO:0000720)	4	0	0.16	-		1	1
aminoglycan catabolic process (GO:0006026)	31	0	1.25	-		0.633	1
excitatory chemical synaptic transmission (GO:0098976)	4	0	0.16	-		1	1
glycosaminoglycan biosynthetic process (GO:0006024)	36	0	1.45	-		0.403	1
aminoglycan biosynthetic process (GO:0006023)	48	0	1.94	-		0.264	1
anterograde dendritic transport of mitochondrion (GO:0098972)	1	0	0.04	-		1	1
inositol biosynthetic process (GO:0006021)	1	0	0.04	-		1	1
anterograde dendritic transport of neurotransmitter receptor complex (GO:0098971)	4	0	0.16	-		1	1
inositol metabolic process (GO:0006020)	12	0	0.48	-		1	1
postsynaptic neurotransmitter receptor diffusion trapping (GO:0098970)	10	0	0.4	-		1	1
nuclear retention of unspliced pre-mRNA at the site of transcription (GO:0071048)	2	0	0.08	-		1	1
negative regulation of double-stranded telomeric DNA binding (GO:1905768)	1	0	0.04	-		1	1
regulation of double-stranded telomeric DNA binding (GO:1905767)	1	0	0.04	-		1	1
nuclear histone mRNA catabolic process (GO:0071045)	1	0	0.04	-		1	1
histone mRNA catabolic process (GO:0071044)	11	0	0.44	-		1	1
negative regulation of protection from non-homologous end joining at telomere (GO:1905765)	4	0	0.16	-		1	1
nucleotide-excision repair, DNA duplex unwinding (GO:0000717)	2	0	0.08	-		1	1
regulation of protection from non-homologous end joining at telomere (GO:1905764)	4	0	0.16	-		1	1
nucleotide-excision repair, DNA damage recognition (GO:0000715)	3	0	0.12	-		1	1
antisense RNA transcript catabolic process (GO:0071041)	1	0	0.04	-		1	1
nuclear polyadenylation-dependent antisense transcript catabolic process (GO:0071040)	1	0	0.04	-		1	1
neurotransmitter receptor transport postsynaptic membrane to endosome (GO:0098968)	1	0	0.04	-		1	1
meiotic DNA repair synthesis (GO:0000711)	4	0	0.16	-		1	1
exocytic insertion of neurotransmitter receptor to postsynaptic membrane (GO:0098967)	8	0	0.32	-		1	1
meiotic mismatch repair (GO:0000710)	5	0	0.2	-		1	1
positive regulation of corticotropin-releasing hormone secretion (GO:0051466)	4	0	0.16	-		1	1
D-ribose metabolic process (GO:0006014)	3	0	0.12	-		1	1
anterograde dendritic transport of messenger ribonucleoprotein complex (GO:0098964)	2	0	0.08	-		1	1
mannose metabolic process (GO:0006013)	11	0	0.44	-		1	1
positive regulation of cortisol secretion (GO:0051464)	4	0	0.16	-		1	1
dendritic transport of messenger ribonucleoprotein complex (GO:0098963)	6	0	0.24	-		1	1
negative regulation of cortisol secretion (GO:0051463)	1	0	0.04	-		1	1
regulation of postsynaptic neurotransmitter receptor activity (GO:0098962)	15	0	0.61	-		1	1
UDP-glucose metabolic process (GO:0006011)	2	0	0.08	-		1	1
regulation of cortisol secretion (GO:0051462)	5	0	0.2	-		1	1
dendritic transport of ribonucleoprotein complex (GO:0098961)	6	0	0.24	-		1	1
positive regulation of corticotropin secretion (GO:0051461)	8	0	0.32	-		1	1
negative regulation of corticotropin secretion (GO:0051460)	1	0	0.04	-		1	1
nuclear polyadenylation-dependent CUT catabolic process (GO:0071039)	1	0	0.04	-		1	1
nuclear polyadenylation-dependent snRNA catabolic process (GO:0071037)	1	0	0.04	-		1	1
nuclear polyadenylation-dependent snoRNA catabolic process (GO:0071036)	1	0	0.04	-		1	1
meiotic DNA recombinase assembly (GO:0000707)	2	0	0.08	-		1	1
meiotic DNA double-strand break processing (GO:0000706)	4	0	0.16	-		1	1
nuclear mRNA surveillance of spliceosomal pre-mRNA splicing (GO:0071030)	2	0	0.08	-		1	1
positive regulation of endosome to plasma membrane protein transport (GO:1905751)	3	0	0.12	-		1	1
negative regulation of cardioblast cell fate specification (GO:0009997)	1	0	0.04	-		1	1
regulation of corticotropin secretion (GO:0051459)	9	0	0.36	-		1	1
retrograde axonal transport of mitochondrion (GO:0098958)	3	0	0.12	-		1	1
regulation of transforming growth factor beta3 activation (GO:1901398)	1	0	0.04	-		1	1
stress response to zinc ion (GO:1990359)	1	0	0.04	-		1	1
negative regulation of cell fate specification (GO:0009996)	7	0	0.28	-		1	1
corticotropin secretion (GO:0051458)	2	0	0.08	-		1	1
anterograde axonal transport of mitochondrion (GO:0098957)	5	0	0.2	-		1	1
monopolar spindle attachment to meiosis I kinetochore (GO:0051455)	2	0	0.08	-		1	1
positive regulation of transforming growth factor beta1 activation (GO:1901394)	1	0	0.04	-		1	1
fructose 2,6-bisphosphate metabolic process (GO:0006003)	6	0	0.24	-		1	1
cellular water homeostasis (GO:0009992)	9	0	0.36	-		1	1
intracellular pH elevation (GO:0051454)	6	0	0.24	-		1	1
receptor diffusion trapping (GO:0098953)	10	0	0.4	-		1	1
regulation of transforming growth factor beta1 activation (GO:1901392)	1	0	0.04	-		1	1
fructose catabolic process (GO:0006001)	3	0	0.12	-		1	1
intracellular pH reduction (GO:0051452)	32	0	1.29	-		0.636	1
fructose metabolic process (GO:0006000)	10	0	0.4	-		1	1
positive regulation of transforming growth factor beta activation (GO:1901390)	1	0	0.04	-		1	1
regulation of endosome to plasma membrane protein transport (GO:1905749)	6	0	0.24	-		1	1
hard palate morphogenesis (GO:1905748)	2	0	0.08	-		1	1
cytoplasmic RNA surveillance (GO:0071026)	1	0	0.04	-		1	1
negative regulation of saliva secretion (GO:1905747)	2	0	0.08	-		1	1
negative regulation of transforming growth factor beta activation (GO:1901389)	1	0	0.04	-		1	1
regulation of transforming growth factor beta activation (GO:1901388)	7	0	0.28	-		1	1
gap junction-mediated intercellular transport (GO:1990349)	6	0	0.24	-		1	1
positive regulation of voltage-gated calcium channel activity (GO:1901387)	15	0	0.61	-		1	1
negative regulation of meiotic cell cycle (GO:0051447)	19	0	0.77	-		1	1
positive regulation of meiotic cell cycle (GO:0051446)	27	0	1.09	-		0.625	1
regulation of meiotic cell cycle (GO:0051445)	53	0	2.14	-		0.272	1
