## Supplementary Table 1 for "Single-cell analysis of the ventricular-subventricular zone reveals signatures of dorsal and ventral adult neurogenic lineages" (part 3 of 3)

### Sheet: B cells GO terms (continued)
go	ref	obs	expected	pos.neg	fold.enrich	raw.p.value	fdr
neurotransmitter receptor transport, postsynaptic endosome to lysosome (GO:0098943)	7	0	0.28	-		1	1
negative regulation of chorionic trophoblast cell proliferation (GO:1901383)	2	0	0.08	-		1	1
retrograde trans-synaptic signaling by trans-synaptic protein complex (GO:0098942)	3	0	0.12	-		1	1
regulation of chorionic trophoblast cell proliferation (GO:1901382)	4	0	0.16	-		1	1
negative regulation of potassium ion transmembrane transport (GO:1901380)	26	0	1.05	-		0.625	1
telomeric 3' overhang formation (GO:0031860)	4	0	0.16	-		1	1
positive regulation of L-proline import across plasma membrane (GO:1905737)	2	0	0.08	-		1	1
regulation of L-proline import across plasma membrane (GO:1905735)	2	0	0.08	-		1	1
dendritic transport of mitochondrion (GO:0098939)	2	0	0.08	-		1	1
anterograde dendritic transport (GO:0098937)	7	0	0.28	-		1	1
organic heteropentacyclic compound catabolic process (GO:1901377)	2	0	0.08	-		1	1
organic heteropentacyclic compound metabolic process (GO:1901376)	3	0	0.12	-		1	1
dendritic transport (GO:0098935)	12	0	0.48	-		1	1
acetate ester transport (GO:1901374)	3	0	0.12	-		1	1
lipid hydroperoxide transport (GO:1901373)	1	0	0.04	-		1	1
protein localization to microtubule end (GO:1905725)	5	0	0.2	-		1	1
presynaptic signal transduction (GO:0098928)	3	0	0.12	-		1	1
postsynaptic signal transduction (GO:0098926)	43	0	1.74	-		0.415	1
retrograde trans-synaptic signaling by nitric oxide, modulating synaptic transmission (GO:0098925)	1	0	0.04	-		1	1
retrograde trans-synaptic signaling by nitric oxide (GO:0098924)	2	0	0.08	-		1	1
retrograde trans-synaptic signaling by soluble gas (GO:0098923)	2	0	0.08	-		1	1
retrograde trans-synaptic signaling by endocannabinoid (GO:0098921)	3	0	0.12	-		1	1
retrograde trans-synaptic signaling by lipid (GO:0098920)	3	0	0.12	-		1	1
response to phosphatidylethanolamine (GO:1905711)	1	0	0.04	-		1	1
epidermal cell fate specification (GO:0009957)	3	0	0.12	-		1	1
radial pattern formation (GO:0009956)	1	0	0.04	-		1	1
microtubule nucleation by microtubule organizing center (GO:0051418)	10	0	0.4	-		1	1
retrograde trans-synaptic signaling (GO:0098917)	9	0	0.36	-		1	1
membrane repolarization during ventricular cardiac muscle cell action potential (GO:0098915)	4	0	0.16	-		1	1
response to rapamycin (GO:1901355)	4	0	0.16	-		1	1
microtubule nucleation by interphase microtubule organizing center (GO:0051415)	6	0	0.24	-		1	1
membrane repolarization during atrial cardiac muscle cell action potential (GO:0098914)	4	0	0.16	-		1	1
response to cortisol (GO:0051414)	1	0	0.04	-		1	1
cellular response to insulin-like growth factor stimulus (GO:1990314)	8	0	0.32	-		1	1
membrane depolarization during atrial cardiac muscle cell action potential (GO:0098912)	3	0	0.12	-		1	1
dorsal/ventral axis specification (GO:0009950)	12	0	0.48	-		1	1
response to corticosterone (GO:0051412)	9	0	0.36	-		1	1
regulation of atrial cardiac muscle cell action potential (GO:0098910)	4	0	0.16	-		1	1
negative regulation of glomerulus development (GO:0090194)	1	0	0.04	-		1	1
positive regulation of glomerulus development (GO:0090193)	4	0	0.16	-		1	1
regulation of glomerulus development (GO:0090192)	5	0	0.2	-		1	1
regulation of mitochondrial ATP synthesis coupled proton transport (GO:1905706)	3	0	0.12	-		1	1
negative regulation of branching involved in ureteric bud morphogenesis (GO:0090191)	2	0	0.08	-		1	1
positive regulation of branching involved in ureteric bud morphogenesis (GO:0090190)	23	0	0.93	-		1	1
positive regulation of inhibitory synapse assembly (GO:1905704)	2	0	0.08	-		1	1
negative regulation of inhibitory synapse assembly (GO:1905703)	1	0	0.04	-		1	1
regulation of inhibitory synapse assembly (GO:1905702)	4	0	0.16	-		1	1
polarity specification of anterior/posterior axis (GO:0009949)	2	0	0.08	-		1	1
regulation of cardiac muscle cell action potential involved in regulation of contraction (GO:0098909)	5	0	0.2	-		1	1
response to nitrosative stress (GO:0051409)	7	0	0.28	-		1	1
regulation of neuronal action potential (GO:0098908)	10	0	0.4	-		1	1
proximal/distal axis specification (GO:0009946)	4	0	0.16	-		1	1
regulation of SA node cell action potential (GO:0098907)	2	0	0.08	-		1	1
regulation of Purkinje myocyte action potential (GO:0098906)	1	0	0.04	-		1	1
negative regulation of vasculature development involved in avascular cornea development in camera-type eye (GO:1901346)	1	0	0.04	-		1	1
regulation of bundle of His cell action potential (GO:0098905)	2	0	0.08	-		1	1
regulation of AV node cell action potential (GO:0098904)	4	0	0.16	-		1	1
response to leptomycin B (GO:1901344)	2	0	0.08	-		1	1
regulation of membrane depolarization during action potential (GO:0098902)	6	0	0.24	-		1	1
positive regulation of store-operated calcium channel activity (GO:1901341)	8	0	0.32	-		1	1
negative regulation of store-operated calcium channel activity (GO:1901340)	1	0	0.04	-		1	1
regulation of branching involved in ureteric bud morphogenesis (GO:0090189)	25	0	1.01	-		0.625	1
negative regulation of pancreatic juice secretion (GO:0090188)	5	0	0.2	-		1	1
positive regulation of pancreatic juice secretion (GO:0090187)	2	0	0.08	-		1	1
regulation of pancreatic juice secretion (GO:0090186)	7	0	0.28	-		1	1
negative regulation of kidney development (GO:0090185)	4	0	0.16	-		1	1
positive regulation of kidney development (GO:0090184)	11	0	0.44	-		1	1
regulation of kidney development (GO:0090183)	35	0	1.41	-		0.646	1
regulation of secretion of lysosomal enzymes (GO:0090182)	3	0	0.12	-		1	1
regulation of cholesterol metabolic process (GO:0090181)	34	0	1.37	-		0.642	1
regulation of store-operated calcium channel activity (GO:1901339)	11	0	0.44	-		1	1
positive regulation of odontoblast differentiation (GO:1901331)	1	0	0.04	-		1	1
planar cell polarity pathway involved in neural tube closure (GO:0090179)	13	0	0.53	-		1	1
regulation of establishment of planar polarity involved in neural tube closure (GO:0090178)	15	0	0.61	-		1	1
establishment of planar polarity involved in neural tube closure (GO:0090177)	2	0	0.08	-		1	1
microtubule cytoskeleton organization involved in establishment of planar polarity (GO:0090176)	3	0	0.12	-		1	1
microtubule cytoskeleton organization involved in homologous chromosome segregation (GO:0090172)	1	0	0.04	-		1	1
chondrocyte morphogenesis (GO:0090171)	1	0	0.04	-		1	1
regulation of Golgi inheritance (GO:0090170)	4	0	0.16	-		1	1
response to cytochalasin B (GO:1901328)	1	0	0.04	-		1	1
positive regulation of heart induction (GO:1901321)	4	0	0.16	-		1	1
negative regulation of heart induction (GO:1901320)	1	0	0.04	-		1	1
Golgi reassembly (GO:0090168)	4	0	0.16	-		1	1
Golgi disassembly (GO:0090166)	7	0	0.28	-		1	1
asymmetric Golgi ribbon formation (GO:0090164)	2	0	0.08	-		1	1
Golgi ribbon formation (GO:0090161)	14	0	0.57	-		1	1
Golgi to lysosome transport (GO:0090160)	9	0	0.36	-		1	1
cellular component macromolecule biosynthetic process (GO:0070589)	1	0	0.04	-		1	1
regulation of cell-cell adhesion involved in gastrulation (GO:0070587)	11	0	0.44	-		1	1
cell-cell adhesion involved in gastrulation (GO:0070586)	1	0	0.04	-		1	1
negative regulation of flagellated sperm motility (GO:1901318)	2	0	0.08	-		1	1
regulation of flagellated sperm motility (GO:1901317)	18	0	0.73	-		1	1
negative regulation of histone H2A K63-linked ubiquitination (GO:1901315)	4	0	0.16	-		1	1
regulation of histone H2A K63-linked ubiquitination (GO:1901314)	4	0	0.16	-		1	1
positive regulation of sterol regulatory element binding protein cleavage (GO:1901310)	1	0	0.04	-		1	1
negative regulation of collateral sprouting in absence of injury (GO:0048698)	1	0	0.04	-		1	1
positive regulation of collateral sprouting in absence of injury (GO:0048697)	2	0	0.08	-		1	1
regulation of collateral sprouting in absence of injury (GO:0048696)	3	0	0.12	-		1	1
endoplasmic reticulum membrane organization (GO:0090158)	6	0	0.24	-		1	1
positive regulation of collateral sprouting of injured axon (GO:0048694)	2	0	0.08	-		1	1
regulation of collateral sprouting of injured axon (GO:0048693)	2	0	0.08	-		1	1
negative regulation of axon extension involved in regeneration (GO:0048692)	2	0	0.08	-		1	1
positive regulation of sphingolipid biosynthetic process (GO:0090154)	7	0	0.28	-		1	1
positive regulation of axon extension involved in regeneration (GO:0048691)	4	0	0.16	-		1	1
regulation of axon extension involved in regeneration (GO:0048690)	6	0	0.24	-		1	1
establishment of protein localization to mitochondrial membrane involved in mitochondrial fission (GO:0090152)	2	0	0.08	-		1	1
regulation of sterol regulatory element binding protein cleavage (GO:1901308)	1	0	0.04	-		1	1
cadmium ion transmembrane transport (GO:0070574)	5	0	0.2	-		1	1
positive regulation of spermidine biosynthetic process (GO:1901307)	1	0	0.04	-		1	1
negative regulation of neuron projection regeneration (GO:0070571)	18	0	0.73	-		1	1
regulation of spermidine biosynthetic process (GO:1901304)	1	0	0.04	-		1	1
negative regulation of cargo loading into COPII-coated vesicle (GO:1901303)	2	0	0.08	-		1	1
regulation of cargo loading into COPII-coated vesicle (GO:1901301)	3	0	0.12	-		1	1
positive regulation of hydrogen peroxide-mediated programmed cell death (GO:1901300)	4	0	0.16	-		1	1
positive regulation of lipid catabolic process (GO:0050996)	30	0	1.21	-		0.63	1
negative regulation of sprouting of injured axon (GO:0048688)	3	0	0.12	-		1	1
RNA polymerase I preinitiation complex assembly (GO:0001188)	2	0	0.08	-		1	1
positive regulation of sprouting of injured axon (GO:0048687)	5	0	0.2	-		1	1
mitochondrial membrane fission (GO:0090149)	2	0	0.08	-		1	1
regulation of sprouting of injured axon (GO:0048686)	7	0	0.28	-		1	1
regulation of collateral sprouting of intact axon in response to injury (GO:0048683)	1	0	0.04	-		1	1
sprouting of injured axon (GO:0048682)	1	0	0.04	-		1	1
mitochondrial nucleoid organization (GO:0090144)	1	0	0.04	-		1	1
negative regulation of axon regeneration (GO:0048681)	16	0	0.65	-		1	1
nucleoid organization (GO:0090143)	1	0	0.04	-		1	1
positive regulation of vitamin D receptor signaling pathway (GO:0070564)	3	0	0.12	-		1	1
negative regulation of vitamin D receptor signaling pathway (GO:0070563)	2	0	0.08	-		1	1
regulation of vitamin D receptor signaling pathway (GO:0070562)	7	0	0.28	-		1	1
protein secretion by platelet (GO:0070560)	2	0	0.08	-		1	1
axon extension involved in regeneration (GO:0048677)	1	0	0.04	-		1	1
regulation of actin cytoskeleton organization by cell-cell adhesion (GO:0090138)	1	0	0.04	-		1	1
axon extension (GO:0048675)	36	0	1.45	-		0.403	1
actin filament branching (GO:0090135)	3	0	0.12	-		1	1
cell migration involved in mesendoderm migration (GO:0090134)	1	0	0.04	-		1	1
transcription, RNA-templated (GO:0001172)	1	0	0.04	-		1	1
mesendoderm migration (GO:0090133)	1	0	0.04	-		1	1
mesenchyme migration (GO:0090131)	1	0	0.04	-		1	1
rDNA condensation (GO:0070550)	1	0	0.04	-		1	1
detection of mechanical stimulus involved in sensory perception of touch (GO:0050976)	2	0	0.08	-		1	1
sensory perception of touch (GO:0050975)	5	0	0.2	-		1	1
detection of mechanical stimulus involved in equilibrioception (GO:0050973)	2	0	0.08	-		1	1
collateral sprouting in absence of injury (GO:0048669)	2	0	0.08	-		1	1
collateral sprouting (GO:0048668)	10	0	0.4	-		1	1
positive regulation of synapse maturation (GO:0090129)	10	0	0.4	-		1	1
regulation of synapse maturation (GO:0090128)	15	0	0.61	-		1	1
neuron fate determination (GO:0048664)	9	0	0.36	-		1	1
protein-containing complex assembly involved in synapse maturation (GO:0090126)	1	0	0.04	-		1	1
histone H3-K36 demethylation (GO:0070544)	10	0	0.4	-		1	1
response to linoleic acid (GO:0070543)	1	0	0.04	-		1	1
response to fatty acid (GO:0070542)	54	0	2.18	-		0.275	1
detection of chemical stimulus involved in sensory perception of pain (GO:0050968)	3	0	0.12	-		1	1
detection of calcium ion (GO:0005513)	8	0	0.32	-		1	1
detection of light stimulus involved in sensory perception (GO:0050962)	24	0	0.97	-		1	1
detection of temperature stimulus involved in thermoception (GO:0050960)	4	0	0.16	-		1	1
vesicle-mediated cholesterol transport (GO:0090119)	1	0	0.04	-		1	1
receptor-mediated endocytosis involved in cholesterol transport (GO:0090118)	3	0	0.12	-		1	1
regulation of ER to Golgi vesicle-mediated transport by GTP hydrolysis (GO:0090113)	4	0	0.16	-		1	1
histone H2A K63-linked deubiquitination (GO:0070537)	4	0	0.16	-		1	1
histone H2A K63-linked ubiquitination (GO:0070535)	2	0	0.08	-		1	1
equilibrioception (GO:0050957)	9	0	0.36	-		1	1
thermoception (GO:0050955)	8	0	0.32	-		1	1
positive regulation of high-density lipoprotein particle assembly (GO:0090108)	2	0	0.08	-		1	1
animal organ formation (GO:0048645)	41	0	1.66	-		0.409	1
regulation of high-density lipoprotein particle assembly (GO:0090107)	3	0	0.12	-		1	1
negative regulation of skeletal muscle tissue development (GO:0048642)	7	0	0.28	-		1	1
pancreatic epsilon cell differentiation (GO:0090104)	1	0	0.04	-		1	1
cochlea morphogenesis (GO:0090103)	27	0	1.09	-		0.625	1
cochlea development (GO:0090102)	48	0	1.94	-		0.264	1
response to ceramide (GO:0106096)	1	0	0.04	-		1	1
glial cell projection elongation (GO:0106091)	2	0	0.08	-		1	1
negative regulation of muscle organ development (GO:0048635)	20	0	0.81	-		1	1
negative regulation of skeletal muscle tissue growth (GO:0048632)	2	0	0.08	-		1	1
cell wall disruption in other organism (GO:0044278)	6	0	0.24	-		1	1
sulfur compound catabolic process (GO:0044273)	22	0	0.89	-		1	1
positive regulation of histone H4-K20 methylation (GO:0070512)	1	0	0.04	-		1	1
regulation of histone H4-K20 methylation (GO:0070510)	1	0	0.04	-		1	1
negative regulation of cell adhesion involved in sprouting angiogenesis (GO:0106089)	1	0	0.04	-		1	1
regulation of cell adhesion involved in sprouting angiogenesis (GO:0106088)	1	0	0.04	-		1	1
myoblast development (GO:0048627)	2	0	0.08	-		1	1
induction of positive chemotaxis (GO:0050930)	15	0	0.61	-		1	1
myoblast fate commitment (GO:0048625)	4	0	0.16	-		1	1
post-embryonic digestive tract morphogenesis (GO:0048621)	1	0	0.04	-		1	1
glycerol ether catabolic process (GO:0044269)	2	0	0.08	-		1	1
protein-DNA complex remodeling (GO:0001120)	2	0	0.08	-		1	1
calcium ion import (GO:0070509)	48	0	1.94	-		0.264	1
cholesterol import (GO:0070508)	6	0	0.24	-		1	1
positive regulation of DNA-dependent DNA replication initiation (GO:0032298)	2	0	0.08	-		1	1
poly-gamma-glutamate metabolic process (GO:0070500)	1	0	0.04	-		1	1
induction of negative chemotaxis (GO:0050929)	1	0	0.04	-		1	1
negative regulation of positive chemotaxis (GO:0050928)	1	0	0.04	-		1	1
peripheral nervous system axon ensheathment (GO:0032292)	31	0	1.25	-		0.633	1
positive regulation of positive chemotaxis (GO:0050927)	26	0	1.05	-		0.625	1
regulation of positive chemotaxis (GO:0050926)	27	0	1.09	-		0.625	1
peripheral nervous system myelin formation (GO:0032290)	4	0	0.16	-		1	1
negative regulation of negative chemotaxis (GO:0050925)	2	0	0.08	-		1	1
histone succinylation (GO:0106077)	4	0	0.16	-		1	1
positive regulation of negative chemotaxis (GO:0050924)	1	0	0.04	-		1	1
mitochondrial RNA modification (GO:1900864)	4	0	0.16	-		1	1
regulation of negative chemotaxis (GO:0050923)	4	0	0.16	-		1	1
embryonic hindgut morphogenesis (GO:0048619)	4	0	0.16	-		1	1
aminoacyl-tRNA metabolism involved in translational fidelity (GO:0106074)	1	0	0.04	-		1	1
embryonic foregut morphogenesis (GO:0048617)	11	0	0.44	-		1	1
negative regulation of adenylate cyclase-activating G protein-coupled receptor signaling pathway (GO:0106072)	13	0	0.53	-		1	1
embryonic ectodermal digestive tract morphogenesis (GO:0048613)	1	0	0.04	-		1	1
transcription open complex formation at RNA polymerase II promoter (GO:0001113)	1	0	0.04	-		1	1
DNA-templated transcription open complex formation (GO:0001112)	2	0	0.08	-		1	1
embryonic ectodermal digestive tract development (GO:0048611)	2	0	0.08	-		1	1
intestinal lipid catabolic process (GO:0044258)	1	0	0.04	-		1	1
central nervous system myelin formation (GO:0032289)	5	0	0.2	-		1	1
myelin assembly (GO:0032288)	23	0	0.93	-		1	1
peripheral nervous system myelin maintenance (GO:0032287)	8	0	0.32	-		1	1
central nervous system myelin maintenance (GO:0032286)	4	0	0.16	-		1	1
sensory perception of umami taste (GO:0050917)	6	0	0.24	-		1	1
sensory perception of sweet taste (GO:0050916)	6	0	0.24	-		1	1
sensory perception of sour taste (GO:0050915)	5	0	0.2	-		1	1
sensory perception of bitter taste (GO:0050913)	51	0	2.06	-		0.268	1
detection of chemical stimulus involved in sensory perception of taste (GO:0050912)	52	0	2.1	-		0.27	1
regulation of cobalamin metabolic process (GO:0106064)	1	0	0.04	-		1	1
detection of chemical stimulus involved in sensory perception of smell (GO:0050911)	32	0	1.29	-		0.636	1
detection of mechanical stimulus involved in sensory perception of sound (GO:0050910)	21	0	0.85	-		1	1
negative regulation of exit from mitosis (GO:0001100)	1	0	0.04	-		1	1
positive regulation of gonadotropin secretion (GO:0032278)	5	0	0.2	-		1	1
negative regulation of gonadotropin secretion (GO:0032277)	9	0	0.36	-		1	1
regulation of gonadotropin secretion (GO:0032276)	14	0	0.57	-		1	1
luteinizing hormone secretion (GO:0032275)	4	0	0.16	-		1	1
gonadotropin secretion (GO:0032274)	5	0	0.2	-		1	1
sensory perception of taste (GO:0050909)	71	0	2.87	-		0.117	1
detection of light stimulus involved in visual perception (GO:0050908)	24	0	0.97	-		1	1
detection of chemical stimulus involved in sensory perception (GO:0050907)	89	0	3.59	-		0.0516	1
positive regulation of calcineurin-mediated signaling (GO:0106058)	17	0	0.69	-		1	1
negative regulation of calcineurin-mediated signaling (GO:0106057)	16	0	0.65	-		1	1
diapedesis (GO:0050904)	8	0	0.32	-		1	1
regulation of calcineurin-mediated signaling (GO:0106056)	38	0	1.53	-		0.404	1
leukocyte adhesive activation (GO:0050902)	2	0	0.08	-		1	1
IMP salvage (GO:0032264)	4	0	0.16	-		1	1
GMP salvage (GO:0032263)	1	0	0.04	-		1	1
pyrimidine nucleotide salvage (GO:0032262)	1	0	0.04	-		1	1
purine nucleotide salvage (GO:0032261)	6	0	0.24	-		1	1
spermidine deacetylation (GO:0106048)	1	0	0.04	-		1	1
polyamine deacetylation (GO:0106047)	1	0	0.04	-		1	1
guanine deglycation, glyoxal removal (GO:0106046)	1	0	0.04	-		1	1
guanine deglycation, methylglyoxal removal (GO:0106045)	1	0	0.04	-		1	1
guanine deglycation (GO:0106044)	1	0	0.04	-		1	1
regulation of GABA-A receptor activity (GO:0106040)	1	0	0.04	-		1	1
establishment of secretory granule localization (GO:0032254)	1	0	0.04	-		1	1
dense core granule localization (GO:0032253)	9	0	0.36	-		1	1
secretory granule localization (GO:0032252)	15	0	0.61	-		1	1
positive regulation of membrane depolarization during cardiac muscle cell action potential (GO:1900827)	1	0	0.04	-		1	1
negative regulation of membrane depolarization during cardiac muscle cell action potential (GO:1900826)	1	0	0.04	-		1	1
regulation of membrane depolarization during cardiac muscle cell action potential (GO:1900825)	5	0	0.2	-		1	1
protein maturation by [4Fe-4S] cluster transfer (GO:0106035)	5	0	0.2	-		1	1
protein maturation by [2Fe-2S] cluster transfer (GO:0106034)	1	0	0.04	-		1	1
positive regulation of nucleoside transport (GO:0032244)	1	0	0.04	-		1	1
negative regulation of nucleoside transport (GO:0032243)	1	0	0.04	-		1	1
regulation of nucleoside transport (GO:0032242)	2	0	0.08	-		1	1
positive regulation of nucleobase-containing compound transport (GO:0032241)	8	0	0.32	-		1	1
neuron projection retraction (GO:0106028)	1	0	0.04	-		1	1
negative regulation of nucleobase-containing compound transport (GO:0032240)	3	0	0.12	-		1	1
positive regulation of vesicle docking (GO:0106022)	1	0	0.04	-		1	1
regulation of vesicle docking (GO:0106020)	5	0	0.2	-		1	1
AMP salvage (GO:0044209)	1	0	0.04	-		1	1
'de novo' AMP biosynthetic process (GO:0044208)	3	0	0.12	-		1	1
UMP salvage (GO:0044206)	1	0	0.04	-		1	1
regulation of nucleobase-containing compound transport (GO:0032239)	19	0	0.77	-		1	1
adenosine transport (GO:0032238)	3	0	0.12	-		1	1
activation of store-operated calcium channel activity (GO:0032237)	6	0	0.24	-		1	1
positive regulation of synaptic transmission, GABAergic (GO:0032230)	18	0	0.73	-		1	1
positive regulation of inflammatory response to wounding (GO:0106016)	3	0	0.12	-		1	1
negative regulation of inflammatory response to wounding (GO:0106015)	3	0	0.12	-		1	1
regulation of inflammatory response to wounding (GO:0106014)	5	0	0.2	-		1	1
negative regulation of synaptic transmission, GABAergic (GO:0032229)	8	0	0.32	-		1	1
regulation of synaptic transmission, GABAergic (GO:0032228)	39	0	1.58	-		0.405	1
negative regulation of synaptic transmission, dopaminergic (GO:0032227)	4	0	0.16	-		1	1
positive regulation of synaptic transmission, cholinergic (GO:0032224)	10	0	0.4	-		1	1
negative regulation of synaptic transmission, cholinergic (GO:0032223)	1	0	0.04	-		1	1
regulation of synaptic transmission, cholinergic (GO:0032222)	15	0	0.61	-		1	1
riboflavin transport (GO:0032218)	3	0	0.12	-		1	1
negative regulation of telomere maintenance via recombination (GO:0032208)	1	0	0.04	-		1	1
regulation of telomere maintenance via recombination (GO:0032207)	1	0	0.04	-		1	1
telomere formation via telomerase (GO:0032203)	1	0	0.04	-		1	1
positive regulation of polysome binding (GO:1905698)	1	0	0.04	-		1	1
regulation of polysome binding (GO:1905696)	2	0	0.08	-		1	1
positive regulation of phosphatidic acid biosynthetic process (GO:1905695)	1	0	0.04	-		1	1
regulation of phosphatidic acid biosynthetic process (GO:1905693)	2	0	0.08	-		1	1
regulation of nerve growth factor receptor activity (GO:0051394)	1	0	0.04	-		1	1
regulation of plasma membrane repair (GO:1905684)	3	0	0.12	-		1	1
inactivation of MAPKK activity (GO:0051389)	2	0	0.08	-		1	1
positive regulation of neurotrophin TRK receptor signaling pathway (GO:0051388)	8	0	0.32	-		1	1
negative regulation of neurotrophin TRK receptor signaling pathway (GO:0051387)	5	0	0.2	-		1	1
modification of dendritic spine (GO:0098886)	2	0	0.08	-		1	1
regulation of neurotrophin TRK receptor signaling pathway (GO:0051386)	17	0	0.69	-		1	1
modification of postsynaptic actin cytoskeleton (GO:0098885)	10	0	0.4	-		1	1
response to mineralocorticoid (GO:0051385)	15	0	0.61	-		1	1
postsynaptic neurotransmitter receptor internalization (GO:0098884)	10	0	0.4	-		1	1
synapse pruning (GO:0098883)	8	0	0.32	-		1	1
RNA localization to chromatin (GO:1990280)	1	0	0.04	-		1	1
positive regulation of adaptive immune memory response (GO:1905676)	1	0	0.04	-		1	1
negative regulation of adaptive immune memory response (GO:1905675)	2	0	0.08	-		1	1
regulation of adaptive immune memory response (GO:1905674)	3	0	0.12	-		1	1
positive regulation of lysosome organization (GO:1905673)	1	0	0.04	-		1	1
negative regulation of lysosome organization (GO:1905672)	1	0	0.04	-		1	1
regulation of lysosome organization (GO:1905671)	4	0	0.16	-		1	1
action potential propagation (GO:0098870)	11	0	0.44	-		1	1
positive regulation of protein localization to endosome (GO:1905668)	12	0	0.48	-		1	1
negative regulation of protein localization to endosome (GO:1905667)	1	0	0.04	-		1	1
regulation of protein localization to endosome (GO:1905666)	13	0	0.53	-		1	1
positive regulation of telomerase RNA reverse transcriptase activity (GO:1905663)	2	0	0.08	-		1	1
negative regulation of telomerase RNA reverse transcriptase activity (GO:1905662)	1	0	0.04	-		1	1
cellular oxidant detoxification (GO:0098869)	14	0	0.57	-		1	1
regulation of telomerase RNA reverse transcriptase activity (GO:1905661)	3	0	0.12	-		1	1
intramembranous bone growth (GO:0098867)	1	0	0.04	-		1	1
response to transition metal nanoparticle (GO:1990267)	1	0	0.04	-		1	1
cellular response to potassium ion starvation (GO:0051365)	4	0	0.16	-		1	1
anti-Mullerian hormone signaling pathway (GO:1990262)	1	0	0.04	-		1	1
positive regulation of artery morphogenesis (GO:1905653)	7	0	0.28	-		1	1
negative regulation of artery morphogenesis (GO:1905652)	1	0	0.04	-		1	1
regulation of artery morphogenesis (GO:1905651)	8	0	0.32	-		1	1
negative regulation of hydrogen peroxide-mediated programmed cell death (GO:1901299)	8	0	0.32	-		1	1
regulation of hydrogen peroxide-mediated programmed cell death (GO:1901298)	12	0	0.48	-		1	1
positive regulation of canonical Wnt signaling pathway involved in cardiac muscle cell fate commitment (GO:1901297)	1	0	0.04	-		1	1
histone glutamine methylation (GO:1990258)	4	0	0.16	-		1	1
negative regulation of canonical Wnt signaling pathway involved in cardiac muscle cell fate commitment (GO:1901296)	1	0	0.04	-		1	1
proprioception involved in equilibrioception (GO:0051355)	1	0	0.04	-		1	1
regulation of canonical Wnt signaling pathway involved in cardiac muscle cell fate commitment (GO:1901295)	2	0	0.08	-		1	1
signal clustering (GO:1990256)	1	0	0.04	-		1	1
negative regulation of ligase activity (GO:0051352)	1	0	0.04	-		1	1
negative regulation of double-strand break repair via single-strand annealing (GO:1901291)	1	0	0.04	-		1	1
proline import across plasma membrane (GO:1905647)	1	0	0.04	-		1	1
positive regulation of DNA methylation (GO:1905643)	4	0	0.16	-		1	1
negative regulation of DNA methylation (GO:1905642)	2	0	0.08	-		1	1
positive regulation of lyase activity (GO:0051349)	19	0	0.77	-		1	1
post-embryonic animal morphogenesis (GO:0009886)	17	0	0.69	-		1	1
histone H2A-T120 phosphorylation (GO:1990245)	1	0	0.04	-		1	1
positive regulation of cyclic-nucleotide phosphodiesterase activity (GO:0051343)	2	0	0.08	-		1	1
positive regulation of RNA polymerase II regulatory region sequence-specific DNA binding (GO:1905636)	3	0	0.12	-		1	1
regulation of protein localization to chromatin (GO:1905634)	8	0	0.32	-		1	1
cellular response to glyceraldehyde (GO:1905631)	1	0	0.04	-		1	1
folate transmembrane transport (GO:0098838)	6	0	0.24	-		1	1
response to glyceraldehyde (GO:1905630)	1	0	0.04	-		1	1
regulation of serotonin biosynthetic process (GO:1905627)	2	0	0.08	-		1	1
mitotic interphase (GO:0051329)	3	0	0.12	-		1	1
paranodal junction maintenance (GO:1990227)	1	0	0.04	-		1	1
interphase (GO:0051325)	4	0	0.16	-		1	1
prophase (GO:0051324)	12	0	0.48	-		1	1
peptidyl-cysteine modification to L-cysteine persulfide (GO:0098822)	1	0	0.04	-		1	1
positive regulation of mRNA cap binding (GO:1905612)	1	0	0.04	-		1	1
G2 phase (GO:0051319)	2	0	0.08	-		1	1
regulation of mRNA cap binding (GO:1905610)	1	0	0.04	-		1	1
G1 phase (GO:0051318)	2	0	0.08	-		1	1
evoked excitatory postsynaptic potential (GO:0098817)	1	0	0.04	-		1	1
positive regulation of macrophage colony-stimulating factor production (GO:1901258)	3	0	0.12	-		1	1
negative regulation of macrophage colony-stimulating factor production (GO:1901257)	1	0	0.04	-		1	1
attachment of spindle microtubules to kinetochore involved in meiotic chromosome segregation (GO:0051316)	2	0	0.08	-		1	1
regulation of macrophage colony-stimulating factor production (GO:1901256)	4	0	0.16	-		1	1
nucleotide-excision repair involved in interstrand cross-link repair (GO:1901255)	2	0	0.08	-		1	1
positive regulation of intracellular transport of viral material (GO:1901254)	1	0	0.04	-		1	1
negative regulation of intracellular transport of viral material (GO:1901253)	2	0	0.08	-		1	1
regulation of intracellular transport of viral material (GO:1901252)	3	0	0.12	-		1	1
meiotic metaphase plate congression (GO:0051311)	3	0	0.12	-		1	1
neurotransmitter reuptake (GO:0098810)	16	0	0.65	-		1	1
negative regulation of lung goblet cell differentiation (GO:1901250)	2	0	0.08	-		1	1
positive regulation of metanephric cap mesenchymal cell proliferation (GO:0090096)	1	0	0.04	-		1	1
regulation of metanephric cap mesenchymal cell proliferation (GO:0090095)	1	0	0.04	-		1	1
metanephric cap mesenchymal cell proliferation involved in metanephros development (GO:0090094)	1	0	0.04	-		1	1
positive regulation of smooth muscle cell-matrix adhesion (GO:1905609)	1	0	0.04	-		1	1
positive regulation of presynapse assembly (GO:1905608)	1	0	0.04	-		1	1
negative regulation of presynapse assembly (GO:1905607)	1	0	0.04	-		1	1
positive regulation of extracellular matrix disassembly (GO:0090091)	10	0	0.4	-		1	1
positive regulation of blood-brain barrier permeability (GO:1905605)	5	0	0.2	-		1	1
negative regulation of blood-brain barrier permeability (GO:1905604)	3	0	0.12	-		1	1
regulation of blood-brain barrier permeability (GO:1905603)	8	0	0.32	-		1	1
negative regulation of receptor-mediated endocytosis involved in cholesterol transport (GO:1905601)	2	0	0.08	-		1	1
female meiosis chromosome separation (GO:0051309)	4	0	0.16	-		1	1
regulation of lung goblet cell differentiation (GO:1901249)	2	0	0.08	-		1	1
male meiosis chromosome separation (GO:0051308)	1	0	0.04	-		1	1
chromosome movement towards spindle pole (GO:0051305)	5	0	0.2	-		1	1
regulation of renal system process (GO:0098801)	41	0	1.66	-		0.409	1
regulation of dipeptide transport (GO:0090089)	2	0	0.08	-		1	1
regulation of oligopeptide transport (GO:0090088)	2	0	0.08	-		1	1
negative regulation of protein deubiquitination (GO:0090086)	4	0	0.16	-		1	1
regulation of protein deubiquitination (GO:0090085)	13	0	0.53	-		1	1
positive regulation of heart induction by negative regulation of canonical Wnt signaling pathway (GO:0090082)	4	0	0.16	-		1	1
regulation of heart induction by regulation of canonical Wnt signaling pathway (GO:0090081)	5	0	0.2	-		1	1
positive regulation of MAPKKK cascade by fibroblast growth factor receptor signaling pathway (GO:0090080)	6	0	0.24	-		1	1
abscission (GO:0009838)	4	0	0.16	-		1	1
foam cell differentiation (GO:0090077)	6	0	0.24	-		1	1
relaxation of skeletal muscle (GO:0090076)	2	0	0.08	-		1	1
negative regulation of protein homodimerization activity (GO:0090074)	1	0	0.04	-		1	1
negative regulation of ribosome biogenesis (GO:0090071)	4	0	0.16	-		1	1
interleukin-1-mediated signaling pathway (GO:0070498)	18	0	0.73	-		1	1
unidimensional cell growth (GO:0009826)	3	0	0.12	-		1	1
negative regulation of thrombin-activated receptor signaling pathway (GO:0070495)	3	0	0.12	-		1	1
regulation of thrombin-activated receptor signaling pathway (GO:0070494)	3	0	0.12	-		1	1
negative regulation of transcription from RNA polymerase II promoter involved in heart development (GO:1901227)	1	0	0.04	-		1	1
thrombin-activated receptor signaling pathway (GO:0070493)	8	0	0.32	-		1	1
alkaloid metabolic process (GO:0009820)	1	0	0.04	-		1	1
regulation of ribosome biogenesis (GO:0090069)	4	0	0.16	-		1	1
regulation of thalamus size (GO:0090067)	1	0	0.04	-		1	1
regulation of production of siRNA involved in RNA interference (GO:0090065)	2	0	0.08	-		1	1
positive regulation of microtubule nucleation (GO:0090063)	4	0	0.16	-		1	1
T cell aggregation (GO:0070489)	2	0	0.08	-		1	1
neutrophil aggregation (GO:0070488)	3	0	0.12	-		1	1
monocyte aggregation (GO:0070487)	6	0	0.24	-		1	1
defense response to fungus, incompatible interaction (GO:0009817)	1	0	0.04	-		1	1
leukocyte aggregation (GO:0070486)	15	0	0.61	-		1	1
defense response, incompatible interaction (GO:0009814)	1	0	0.04	-		1	1
detection of hypoxia (GO:0070483)	2	0	0.08	-		1	1
flavonoid metabolic process (GO:0009812)	10	0	0.4	-		1	1
nuclear-transcribed mRNA catabolic process, non-stop decay (GO:0070481)	1	0	0.04	-		1	1
stilbene metabolic process (GO:0009810)	1	0	0.04	-		1	1
negative regulation of cardiac chamber formation (GO:1901211)	1	0	0.04	-		1	1
regulation of cardiac chamber formation (GO:1901210)	1	0	0.04	-		1	1
post-embryonic camera-type eye morphogenesis (GO:0048597)	5	0	0.2	-		1	1
embryonic camera-type eye morphogenesis (GO:0048596)	30	0	1.21	-		0.63	1
positive regulation of cell migration involved in sprouting angiogenesis (GO:0090050)	21	0	0.85	-		1	1
nuclear-transcribed mRNA catabolic process, 3'-5' exonucleolytic nonsense-mediated decay (GO:0070478)	1	0	0.04	-		1	1
negative regulation of heart looping (GO:1901208)	1	0	0.04	-		1	1
positive regulation of uterine smooth muscle contraction (GO:0070474)	9	0	0.36	-		1	1
regulation of heart looping (GO:1901207)	1	0	0.04	-		1	1
coumarin metabolic process (GO:0009804)	7	0	0.28	-		1	1
negative regulation of uterine smooth muscle contraction (GO:0070473)	2	0	0.08	-		1	1
regulation of uterine smooth muscle contraction (GO:0070472)	12	0	0.48	-		1	1
uterine smooth muscle contraction (GO:0070471)	1	0	0.04	-		1	1
positive regulation of extracellular matrix assembly (GO:1901203)	9	0	0.36	-		1	1
negative regulation of extracellular matrix assembly (GO:1901202)	1	0	0.04	-		1	1
regulation of extracellular matrix assembly (GO:1901201)	13	0	0.53	-		1	1
determination of affect (GO:0050894)	1	0	0.04	-		1	1
sensory processing (GO:0050893)	2	0	0.08	-		1	1
positive regulation of deacetylase activity (GO:0090045)	9	0	0.36	-		1	1
positive regulation of tubulin deacetylation (GO:0090044)	1	0	0.04	-		1	1
nitrogen catabolite activation of transcription from RNA polymerase II promoter (GO:0001080)	1	0	0.04	-		1	1
plus-end specific microtubule depolymerization (GO:0070462)	1	0	0.04	-		1	1
thyroid-stimulating hormone secretion (GO:0070460)	3	0	0.12	-		1	1
endocrine process (GO:0050886)	55	0	2.22	-		0.277	1
neuromuscular process controlling posture (GO:0050884)	18	0	0.73	-		1	1
nitrogen catabolite regulation of transcription from RNA polymerase II promoter (GO:0001079)	1	0	0.04	-		1	1
negative regulation of protein kinase C signaling (GO:0090038)	5	0	0.2	-		1	1
positive regulation of protein kinase C signaling (GO:0090037)	11	0	0.44	-		1	1
positive regulation of chaperone-mediated protein complex assembly (GO:0090035)	1	0	0.04	-		1	1
regulation of chaperone-mediated protein complex assembly (GO:0090034)	1	0	0.04	-		1	1
notochord morphogenesis (GO:0048570)	12	0	0.48	-		1	1
positive regulation of steroid hormone biosynthetic process (GO:0090031)	9	0	0.36	-		1	1
prolactin secretion (GO:0070459)	3	0	0.12	-		1	1
positive regulation of heme biosynthetic process (GO:0070455)	1	0	0.04	-		1	1
post-embryonic animal organ development (GO:0048569)	20	0	0.81	-		1	1
white fat cell differentiation (GO:0050872)	17	0	0.69	-		1	1
ectodermal digestive tract morphogenesis (GO:0048567)	1	0	0.04	-		1	1
embryonic digestive tract development (GO:0048566)	33	0	1.33	-		0.639	1
positive regulation of monocyte chemotaxis (GO:0090026)	21	0	0.85	-		1	1
post-embryonic animal organ morphogenesis (GO:0048563)	10	0	0.4	-		1	1
negative regulation of neutrophil chemotaxis (GO:0090024)	3	0	0.12	-		1	1
establishment of animal organ orientation (GO:0048561)	1	0	0.04	-		1	1
positive regulation of neutrophil chemotaxis (GO:0090023)	27	0	1.09	-		0.625	1
establishment of anatomical structure orientation (GO:0048560)	2	0	0.08	-		1	1
regulation of neutrophil chemotaxis (GO:0090022)	34	0	1.37	-		0.642	1
positive regulation of oligodendrocyte progenitor proliferation (GO:0070447)	6	0	0.24	-		1	1
negative regulation of oligodendrocyte progenitor proliferation (GO:0070446)	1	0	0.04	-		1	1
regulation of oligodendrocyte progenitor proliferation (GO:0070445)	12	0	0.48	-		1	1
positive regulation of T cell receptor signaling pathway (GO:0050862)	16	0	0.65	-		1	1
positive regulation of B cell receptor signaling pathway (GO:0050861)	7	0	0.28	-		1	1
embryonic digestive tract morphogenesis (GO:0048557)	20	0	0.81	-		1	1
negative regulation of pinocytosis (GO:0048550)	5	0	0.2	-		1	1
transforming growth factor beta receptor signaling pathway involved in primitive streak formation (GO:0090010)	1	0	0.04	-		1	1
positive regulation of nucleotide-binding oligomerization domain containing 2 signaling pathway (GO:0070434)	4	0	0.16	-		1	1
negative regulation of nucleotide-binding oligomerization domain containing 2 signaling pathway (GO:0070433)	3	0	0.12	-		1	1
regulation of nucleotide-binding oligomerization domain containing 2 signaling pathway (GO:0070432)	7	0	0.28	-		1	1
positive regulation of nucleotide-binding oligomerization domain containing 1 signaling pathway (GO:0070430)	3	0	0.12	-		1	1
negative regulation of B cell receptor signaling pathway (GO:0050859)	7	0	0.28	-		1	1
positive regulation of antigen receptor-mediated signaling pathway (GO:0050857)	23	0	0.93	-		1	1
regulation of B cell receptor signaling pathway (GO:0050855)	18	0	0.73	-		1	1
positive regulation of pinocytosis (GO:0048549)	8	0	0.32	-		1	1
regulation of pinocytosis (GO:0048548)	13	0	0.53	-		1	1
positive regulation of calcium-mediated signaling (GO:0050850)	39	0	1.58	-		0.405	1
digestive tract morphogenesis (GO:0048546)	54	0	2.18	-		0.275	1
Peyer's patch development (GO:0048541)	14	0	0.57	-		1	1
negative regulation of nucleotide-binding oligomerization domain containing 1 signaling pathway (GO:0070429)	1	0	0.04	-		1	1
regulation of nucleotide-binding oligomerization domain containing 1 signaling pathway (GO:0070428)	5	0	0.2	-		1	1
nucleotide-binding oligomerization domain containing 1 signaling pathway (GO:0070427)	2	0	0.08	-		1	1
positive regulation of nucleotide-binding oligomerization domain containing signaling pathway (GO:0070426)	5	0	0.2	-		1	1
negative regulation of nucleotide-binding oligomerization domain containing signaling pathway (GO:0070425)	3	0	0.12	-		1	1
regulation of nucleotide-binding oligomerization domain containing signaling pathway (GO:0070424)	9	0	0.36	-		1	1
antibiotic metabolic process (GO:0016999)	2	0	0.08	-		1	1
cell wall macromolecule catabolic process (GO:0016998)	2	0	0.08	-		1	1
negative regulation of calcium-mediated signaling (GO:0050849)	21	0	0.85	-		1	1
regulation of calcium-mediated signaling (GO:0050848)	79	0	3.19	-		0.0772	1
mucosa-associated lymphoid tissue development (GO:0048537)	14	0	0.57	-		1	1
lymph node development (GO:0048535)	30	0	1.21	-		0.63	1
negative regulation of heterochromatin organization (GO:0120262)	5	0	0.2	-		1	1
trehalose metabolism in response to stress (GO:0070413)	1	0	0.04	-		1	1
defense response to fungus (GO:0050832)	31	0	1.25	-		0.633	1
positive regulation of behavior (GO:0048520)	40	0	1.62	-		0.407	1
olefinic compound catabolic process (GO:0120256)	2	0	0.08	-		1	1
carbamoyl phosphate biosynthetic process (GO:0070409)	1	0	0.04	-		1	1
carbamoyl phosphate metabolic process (GO:0070408)	1	0	0.04	-		1	1
oxidation-dependent protein catabolic process (GO:0070407)	1	0	0.04	-		1	1
hydrocarbon catabolic process (GO:0120253)	3	0	0.12	-		1	1
hydrocarbon metabolic process (GO:0120252)	6	0	0.24	-		1	1
transposition, RNA-mediated (GO:0032197)	3	0	0.12	-		1	1
transposition (GO:0032196)	4	0	0.16	-		1	1
ubiquinone biosynthetic process via 3,4-dihydroxy-5-polyprenylbenzoate (GO:0032194)	1	0	0.04	-		1	1
defense response to Gram-negative bacterium (GO:0050829)	119	0	4.81	-		0.0155	0.557
regulation of liquid surface tension (GO:0050828)	3	0	0.12	-		1	1
poly(A)+ mRNA export from nucleus (GO:0016973)	20	0	0.81	-		1	1
response to freezing (GO:0050826)	1	0	0.04	-		1	1
peptide antigen stabilization (GO:0050823)	1	0	0.04	-		1	1
peptide stabilization (GO:0050822)	1	0	0.04	-		1	1
histone H3-K14 acetylation (GO:0044154)	9	0	0.36	-		1	1
septin cytoskeleton organization (GO:0032185)	3	0	0.12	-		1	1
doxorubicin transport (GO:1900753)	1	0	0.04	-		1	1
regulation of acyl-CoA biosynthetic process (GO:0050812)	5	0	0.2	-		1	1
glutathione deglycation (GO:0036531)	1	0	0.04	-		1	1
(R)-carnitine transport (GO:1900749)	1	0	0.04	-		1	1
positive regulation of vascular endothelial growth factor signaling pathway (GO:1900748)	6	0	0.24	-		1	1
negative regulation of vascular endothelial growth factor signaling pathway (GO:1900747)	9	0	0.36	-		1	1
circadian sleep/wake cycle, sleep (GO:0050802)	3	0	0.12	-		1	1
positive regulation of protein insertion into mitochondrial membrane involved in apoptotic signaling pathway (GO:1900740)	3	0	0.12	-		1	1
protein localization to motile cilium (GO:0120229)	1	0	0.04	-		1	1
protein deglycation, glyoxal removal (GO:0036529)	1	0	0.04	-		1	1
peptidyl-lysine deglycation (GO:0036528)	1	0	0.04	-		1	1
peptidyl-arginine deglycation (GO:0036527)	1	0	0.04	-		1	1
peptidyl-cysteine deglycation (GO:0036526)	1	0	0.04	-		1	1
protein deglycation (GO:0036525)	2	0	0.08	-		1	1
larynx development (GO:0120224)	3	0	0.12	-		1	1
larynx morphogenesis (GO:0120223)	3	0	0.12	-		1	1
regulation of blastocyst development (GO:0120222)	4	0	0.16	-		1	1
maintenance of ciliary planar beating movement pattern (GO:0120221)	1	0	0.04	-		1	1
astrocyte-dopaminergic neuron signaling (GO:0036520)	3	0	0.12	-		1	1
regulation of protein insertion into mitochondrial membrane involved in apoptotic signaling pathway (GO:1900739)	3	0	0.12	-		1	1
positive regulation of phospholipase C-activating G protein-coupled receptor signaling pathway (GO:1900738)	4	0	0.16	-		1	1
negative regulation of phospholipase C-activating G protein-coupled receptor signaling pathway (GO:1900737)	1	0	0.04	-		1	1
regulation of phospholipase C-activating G protein-coupled receptor signaling pathway (GO:1900736)	5	0	0.2	-		1	1
positive regulation of adenylate cyclase-inhibiting opioid receptor signaling pathway (GO:1900731)	1	0	0.04	-		1	1
chemorepulsion of dopaminergic neuron axon (GO:0036518)	2	0	0.08	-		1	1
chemoattraction of serotonergic neuron axon (GO:0036517)	1	0	0.04	-		1	1
chemoattraction of dopaminergic neuron axon (GO:0036516)	1	0	0.04	-		1	1
serotonergic neuron axon guidance (GO:0036515)	4	0	0.16	-		1	1
dopaminergic neuron axon guidance (GO:0036514)	6	0	0.24	-		1	1
proacrosomal vesicle fusion (GO:0120211)	2	0	0.08	-		1	1
trimming of terminal mannose on C branch (GO:0036510)	1	0	0.04	-		1	1
regulation of adenylate cyclase-inhibiting opioid receptor signaling pathway (GO:1900729)	1	0	0.04	-		1	1
positive regulation by symbiont of entry into host (GO:0075294)	10	0	0.4	-		1	1
positive regulation of uterine smooth muscle relaxation (GO:1900721)	2	0	0.08	-		1	1
trimming of terminal mannose on B branch (GO:0036509)	2	0	0.08	-		1	1
protein alpha-1,2-demannosylation (GO:0036508)	4	0	0.16	-		1	1
growth of symbiont in host (GO:0044117)	4	0	0.16	-		1	1
protein demannosylation (GO:0036507)	4	0	0.16	-		1	1
maintenance of unfolded protein (GO:0036506)	3	0	0.12	-		1	1
growth involved in symbiotic interaction (GO:0044110)	4	0	0.16	-		1	1
protein desumoylation (GO:0016926)	12	0	0.48	-		1	1
regulation of uterine smooth muscle relaxation (GO:1900719)	2	0	0.08	-		1	1
cellular alcohol biosynthetic process (GO:0044108)	4	0	0.16	-		1	1
cellular alcohol metabolic process (GO:0044107)	4	0	0.16	-		1	1
embryonic axis specification (GO:0000578)	41	0	1.66	-		0.409	1
sequestering of zinc ion (GO:0032119)	3	0	0.12	-		1	1
regulation of carbohydrate phosphatase activity (GO:0032113)	1	0	0.04	-		1	1
positive regulation of response to nutrient levels (GO:0032109)	3	0	0.12	-		1	1
negative regulation of response to nutrient levels (GO:0032108)	15	0	0.61	-		1	1
regulation of response to nutrient levels (GO:0032107)	27	0	1.09	-		0.625	1
positive regulation of response to extracellular stimulus (GO:0032106)	3	0	0.12	-		1	1
negative regulation of response to extracellular stimulus (GO:0032105)	15	0	0.61	-		1	1
regulation of response to extracellular stimulus (GO:0032104)	27	0	1.09	-		0.625	1
positive regulation of appetite (GO:0032100)	3	0	0.12	-		1	1
reverse cholesterol transport (GO:0043691)	13	0	0.53	-		1	1
negative regulation of low-density lipoprotein receptor activity (GO:1905598)	2	0	0.08	-		1	1
negative regulation of low-density lipoprotein particle receptor binding (GO:1905596)	1	0	0.04	-		1	1
positive regulation of optical nerve axon regeneration (GO:1905593)	1	0	0.04	-		1	1
regulation of optical nerve axon regeneration (GO:1905591)	1	0	0.04	-		1	1
centrosome separation (GO:0051299)	7	0	0.28	-		1	1
fibronectin fibril organization (GO:1905590)	1	0	0.04	-		1	1
establishment of meiotic spindle orientation (GO:0051296)	1	0	0.04	-		1	1
mRNA cleavage involved in gene silencing (GO:0098795)	2	0	0.08	-		1	1
co-translational protein modification (GO:0043686)	3	0	0.12	-		1	1
establishment of meiotic spindle localization (GO:0051295)	5	0	0.2	-		1	1
xenophagy (GO:0098792)	4	0	0.16	-		1	1
nuclear pore complex assembly (GO:0051292)	9	0	0.36	-		1	1
positive regulation of L-arginine import across plasma membrane (GO:1905589)	1	0	0.04	-		1	1
outer hair cell apoptotic process (GO:1905584)	1	0	0.04	-		1	1
positive regulation of ERBB3 signaling pathway (GO:1905580)	1	0	0.04	-		1	1
exosomal secretion (GO:1990182)	5	0	0.2	-		1	1
regulation of ERBB3 signaling pathway (GO:1905578)	1	0	0.04	-		1	1
ganglioside GM1 transport to membrane (GO:1905572)	1	0	0.04	-		1	1
positive regulation of mitophagy in response to mitochondrial depolarization (GO:0098779)	9	0	0.36	-		1	1
protein localization to nucleoplasm (GO:1990173)	3	0	0.12	-		1	1
G protein-coupled receptor catabolic process (GO:1990172)	2	0	0.08	-		1	1
stress response to cadmium ion (GO:1990170)	1	0	0.04	-		1	1
positive regulation of vascular endothelial cell proliferation (GO:1905564)	16	0	0.65	-		1	1
negative regulation of vascular endothelial cell proliferation (GO:1905563)	7	0	0.28	-		1	1
regulation of vascular endothelial cell proliferation (GO:1905562)	23	0	0.93	-		1	1
meiotic prometaphase I (GO:0098768)	1	0	0.04	-		1	1
stress response to copper ion (GO:1990169)	6	0	0.24	-		1	1
protein K33-linked deubiquitination (GO:1990168)	4	0	0.16	-		1	1
protein K27-linked deubiquitination (GO:1990167)	3	0	0.12	-		1	1
meiosis I cell cycle phase (GO:0098764)	13	0	0.53	-		1	1
protein localization to site of double-strand break (GO:1990166)	3	0	0.12	-		1	1
meiotic cell cycle phase (GO:0098762)	13	0	0.53	-		1	1
histone H2A phosphorylation (GO:1990164)	4	0	0.16	-		1	1
mitochondrial fragmentation involved in apoptotic process (GO:0043653)	11	0	0.44	-		1	1
cellular response to interleukin-7 (GO:0098761)	17	0	0.69	-		1	1
engulfment of apoptotic cell (GO:0043652)	16	0	0.65	-		1	1
response to interleukin-7 (GO:0098760)	17	0	0.69	-		1	1
dicarboxylic acid biosynthetic process (GO:0043650)	12	0	0.48	-		1	1
positive regulation blood vessel branching (GO:1905555)	3	0	0.12	-		1	1
regulation of blood vessel branching (GO:1905553)	4	0	0.16	-		1	1
positive regulation of protein localization to endoplasmic reticulum (GO:1905552)	2	0	0.08	-		1	1
cellular response to interleukin-8 (GO:0098759)	2	0	0.08	-		1	1
response to interleukin-8 (GO:0098758)	2	0	0.08	-		1	1
regulation of protein localization to endoplasmic reticulum (GO:1905550)	2	0	0.08	-		1	1
dicarboxylic acid catabolic process (GO:0043649)	12	0	0.48	-		1	1
meiotic spindle midzone assembly (GO:0051257)	2	0	0.08	-		1	1
regulation of mitotic cell cycle, embryonic (GO:0009794)	5	0	0.2	-		1	1
mitotic spindle midzone assembly (GO:0051256)	6	0	0.24	-		1	1
spindle midzone assembly (GO:0051255)	9	0	0.36	-		1	1
positive regulation of subtelomeric heterochromatin assembly (GO:1905549)	1	0	0.04	-		1	1
regulation of subtelomeric heterochromatin assembly (GO:1905547)	1	0	0.04	-		1	1
cellular response to phenylpropanoid (GO:1905546)	2	0	0.08	-		1	1
positive regulation of abscisic acid-activated signaling pathway (GO:0009789)	1	0	0.04	-		1	1
cerebellar neuron development (GO:0098749)	4	0	0.16	-		1	1
regulation of L-arginine import across plasma membrane (GO:1905541)	1	0	0.04	-		1	1
regulation of abscisic acid-activated signaling pathway (GO:0009787)	1	0	0.04	-		1	1
positive regulation of ephrin receptor signaling pathway (GO:1901189)	2	0	0.08	-		1	1
regulation of asymmetric cell division (GO:0009786)	6	0	0.24	-		1	1
fast, calcium ion-dependent exocytosis of neurotransmitter (GO:0098746)	1	0	0.04	-		1	1
regulation of ephrin receptor signaling pathway (GO:1901187)	3	0	0.12	-		1	1
positive regulation of ERBB signaling pathway (GO:1901186)	34	0	1.37	-		0.642	1
RNA polyadenylation (GO:0043631)	33	0	1.33	-		0.639	1
ncRNA polyadenylation involved in polyadenylation-dependent ncRNA catabolic process (GO:0043630)	1	0	0.04	-		1	1
positive regulation of lipopolysaccharide-mediated signaling pathway (GO:0031666)	9	0	0.36	-		1	1
lipopolysaccharide-mediated signaling pathway (GO:0031663)	32	0	1.29	-		0.636	1
positive regulation of eukaryotic translation initiation factor 4F complex assembly (GO:1905537)	1	0	0.04	-		1	1
regulation of eukaryotic translation initiation factor 4F complex assembly (GO:1905535)	1	0	0.04	-		1	1
negative regulation of leucine import across plasma membrane (GO:1905533)	2	0	0.08	-		1	1
regulation of leucine import across plasma membrane (GO:1905532)	2	0	0.08	-		1	1
ncRNA polyadenylation (GO:0043629)	1	0	0.04	-		1	1
sequestering of metal ion (GO:0051238)	16	0	0.65	-		1	1
protein insertion into plasma membrane (GO:0098737)	1	0	0.04	-		1	1
negative regulation of the force of heart contraction (GO:0098736)	1	0	0.04	-		1	1
response to estrogen (GO:0043627)	51	0	2.06	-		0.268	1
positive regulation of the force of heart contraction (GO:0098735)	5	0	0.2	-		1	1
macromolecule depalmitoylation (GO:0098734)	9	0	0.36	-		1	1
epithelial cell apoptotic process involved in palatal shelf morphogenesis (GO:1990134)	1	0	0.04	-		1	1
meiotic spindle elongation (GO:0051232)	1	0	0.04	-		1	1
cortical microtubule organization (GO:0043622)	4	0	0.16	-		1	1
spindle elongation (GO:0051231)	7	0	0.28	-		1	1
spindle disassembly (GO:0051230)	2	0	0.08	-		1	1
positive regulation of heat generation (GO:0031652)	13	0	0.53	-		1	1
negative regulation of heat generation (GO:0031651)	1	0	0.04	-		1	1
regulation of heat generation (GO:0031650)	16	0	0.65	-		1	1
positive regulation of Golgi lumen acidification (GO:1905528)	1	0	0.04	-		1	1
regulation of Golgi lumen acidification (GO:1905526)	2	0	0.08	-		1	1
negative regulation of protein autoubiquitination (GO:1905524)	2	0	0.08	-		1	1
negative regulation of macrophage migration (GO:1905522)	10	0	0.4	-		1	1
positive regulation of presynaptic active zone assembly (GO:1905520)	1	0	0.04	-		1	1
regulation of transcription from RNA polymerase II promoter in response to oxidative stress (GO:0043619)	11	0	0.44	-		1	1
mitotic spindle disassembly (GO:0051228)	2	0	0.08	-		1	1
symmetric cell division (GO:0098725)	1	0	0.04	-		1	1
neural crest cell migration involved in autonomic nervous system development (GO:1901166)	7	0	0.28	-		1	1
keratinocyte proliferation (GO:0043616)	12	0	0.48	-		1	1
positive regulation of trophoblast cell migration (GO:1901165)	6	0	0.24	-		1	1
astrocyte cell migration (GO:0043615)	6	0	0.24	-		1	1
negative regulation of trophoblast cell migration (GO:1901164)	6	0	0.24	-		1	1
regulation of trophoblast cell migration (GO:1901163)	13	0	0.53	-		1	1
primary amino compound biosynthetic process (GO:1901162)	4	0	0.16	-		1	1
regulation of carbohydrate utilization (GO:0043610)	1	0	0.04	-		1	1
messenger ribonucleoprotein complex assembly (GO:1990120)	3	0	0.12	-		1	1
heat generation (GO:0031649)	9	0	0.36	-		1	1
negative regulation of nervous system process (GO:0031645)	23	0	0.93	-		1	1
negative regulation of myelination (GO:0031642)	11	0	0.44	-		1	1
regulation of presynaptic active zone assembly (GO:1905518)	1	0	0.04	-		1	1
positive regulation of fertilization (GO:1905516)	6	0	0.24	-		1	1
negative regulation of short-term synaptic potentiation (GO:1905513)	1	0	0.04	-		1	1
regulation of short-term synaptic potentiation (GO:1905512)	1	0	0.04	-		1	1
carbohydrate utilization (GO:0009758)	1	0	0.04	-		1	1
sodium ion import across plasma membrane (GO:0098719)	19	0	0.77	-		1	1
hexose mediated signaling (GO:0009757)	3	0	0.12	-		1	1
serine import across plasma membrane (GO:0098718)	1	0	0.04	-		1	1
carbohydrate mediated signaling (GO:0009756)	3	0	0.12	-		1	1
B cell receptor apoptotic signaling pathway (GO:1990117)	1	0	0.04	-		1	1
response to jasmonic acid (GO:0009753)	2	0	0.08	-		1	1
formamide metabolic process (GO:0043606)	1	0	0.04	-		1	1
ribosome-associated ubiquitin-dependent protein catabolic process (GO:1990116)	2	0	0.08	-		1	1
cellular amide catabolic process (GO:0043605)	2	0	0.08	-		1	1
leucine import across plasma membrane (GO:0098713)	3	0	0.12	-		1	1
L-glutamate import across plasma membrane (GO:0098712)	11	0	0.44	-		1	1
response to fructose (GO:0009750)	5	0	0.2	-		1	1
iron ion import across plasma membrane (GO:0098711)	2	0	0.08	-		1	1
nitrate catabolic process (GO:0043602)	1	0	0.04	-		1	1
plasminogen activation (GO:0031639)	12	0	0.48	-		1	1
adenylate cyclase-inhibiting opioid receptor signaling pathway (GO:0031635)	2	0	0.08	-		1	1
positive regulation of synaptic vesicle fusion to presynaptic active zone membrane (GO:0031632)	5	0	0.2	-		1	1
regulation of synaptic vesicle fusion to presynaptic active zone membrane (GO:0031630)	11	0	0.44	-		1	1
protein localization to microtubule organizing center (GO:1905508)	26	0	1.05	-		0.625	1
positive regulation of motile cilium assembly (GO:1905505)	2	0	0.08	-		1	1
regulation of motile cilium assembly (GO:1905503)	2	0	0.08	-		1	1
glucose import across plasma membrane (GO:0098708)	5	0	0.2	-		1	1
sequestering of calcium ion (GO:0051208)	3	0	0.12	-		1	1
gene expression involved in extracellular matrix organization (GO:1901148)	1	0	0.04	-		1	1
iron ion import across cell outer membrane (GO:0098706)	3	0	0.12	-		1	1
response to sucrose (GO:0009744)	2	0	0.08	-		1	1
copper ion import across plasma membrane (GO:0098705)	2	0	0.08	-		1	1
carbohydrate import across plasma membrane (GO:0098704)	6	0	0.24	-		1	1
calcium ion import across plasma membrane (GO:0098703)	15	0	0.61	-		1	1
insulin catabolic process (GO:1901143)	3	0	0.12	-		1	1
insulin metabolic process (GO:1901142)	11	0	0.44	-		1	1
neurotransmitter loading into synaptic vesicle (GO:0098700)	9	0	0.36	-		1	1
synaptic vesicle fusion to presynaptic active zone membrane (GO:0031629)	14	0	0.57	-		1	1
telomeric loop formation (GO:0031627)	2	0	0.08	-		1	1
receptor internalization (GO:0031623)	66	0	2.67	-		0.186	1
positive regulation of fever generation (GO:0031622)	9	0	0.36	-		1	1
regulation of fever generation (GO:0031620)	11	0	0.44	-		1	1
detection of hexose stimulus (GO:0009732)	2	0	0.08	-		1	1
detection of carbohydrate stimulus (GO:0009730)	2	0	0.08	-		1	1
homologous chromosome orientation involved in meiotic metaphase I plate congression (GO:0031619)	1	0	0.04	-		1	1
detection of endogenous stimulus (GO:0009726)	3	0	0.12	-		1	1
detection of lipoteichoic acid (GO:0070392)	1	0	0.04	-		1	1
response to lipoteichoic acid (GO:0070391)	10	0	0.4	-		1	1
Harderian gland development (GO:0070384)	4	0	0.16	-		1	1
DNA cytosine deamination (GO:0070383)	4	0	0.16	-		1	1
synaptic vesicle membrane organization (GO:0048499)	3	0	0.12	-		1	1
positive regulation of ERK5 cascade (GO:0070378)	2	0	0.08	-		1	1
negative regulation of ERK5 cascade (GO:0070377)	1	0	0.04	-		1	1
regulation of ERK5 cascade (GO:0070376)	3	0	0.12	-		1	1
ERK5 cascade (GO:0070375)	2	0	0.08	-		1	1
ERK1 and ERK2 cascade (GO:0070371)	32	0	1.29	-		0.636	1
cellular heat acclimation (GO:0070370)	3	0	0.12	-		1	1
activated T cell proliferation (GO:0050798)	8	0	0.32	-		1	1
positive regulation of hepatocyte differentiation (GO:0070368)	3	0	0.12	-		1	1
negative regulation of hepatocyte differentiation (GO:0070367)	1	0	0.04	-		1	1
regulation of hepatocyte differentiation (GO:0070366)	4	0	0.16	-		1	1
detoxification of mercury ion (GO:0050787)	2	0	0.08	-		1	1
actin polymerization-dependent cell motility (GO:0070358)	4	0	0.16	-		1	1
positive regulation of white fat cell proliferation (GO:0070352)	2	0	0.08	-		1	1
negative regulation of white fat cell proliferation (GO:0070351)	1	0	0.04	-		1	1
regulation of white fat cell proliferation (GO:0070350)	4	0	0.16	-		1	1
negative regulation of dendrite morphogenesis (GO:0050774)	11	0	0.44	-		1	1
PERK-mediated unfolded protein response (GO:0036499)	4	0	0.16	-		1	1
IRE1-mediated unfolded protein response (GO:0036498)	6	0	0.24	-		1	1
mucociliary clearance (GO:0120197)	6	0	0.24	-		1	1
regulation of translational initiation by eIF2 alpha dephosphorylation (GO:0036496)	1	0	0.04	-		1	1
positive regulation of brown fat cell proliferation (GO:0070349)	1	0	0.04	-		1	1
negative regulation of brown fat cell proliferation (GO:0070348)	1	0	0.04	-		1	1
positive regulation of translation initiation in response to endoplasmic reticulum stress (GO:0036494)	1	0	0.04	-		1	1
regulation of brown fat cell proliferation (GO:0070347)	2	0	0.08	-		1	1
positive regulation of translation in response to endoplasmic reticulum stress (GO:0036493)	5	0	0.2	-		1	1
positive regulation of fat cell proliferation (GO:0070346)	4	0	0.16	-		1	1
eiF2alpha phosphorylation in response to endoplasmic reticulum stress (GO:0036492)	2	0	0.08	-		1	1
negative regulation of fat cell proliferation (GO:0070345)	7	0	0.28	-		1	1
negative regulation of termination of RNA polymerase II transcription (GO:0120191)	2	0	0.08	-		1	1
regulation of translation initiation in response to endoplasmic reticulum stress (GO:0036491)	3	0	0.12	-		1	1
regulation of fat cell proliferation (GO:0070344)	12	0	0.48	-		1	1
negative regulation of bile acid secretion (GO:0120190)	1	0	0.04	-		1	1
regulation of translation in response to endoplasmic reticulum stress (GO:0036490)	8	0	0.32	-		1	1
detection of bacterial lipopeptide (GO:0070340)	3	0	0.12	-		1	1
negative regulation of thymidylate synthase biosynthetic process (GO:0050760)	1	0	0.04	-		1	1
positive regulation of bile acid secretion (GO:0120189)	1	0	0.04	-		1	1
regulation of bile acid secretion (GO:0120188)	3	0	0.12	-		1	1
positive regulation of protein localization to chromatin (GO:0120187)	1	0	0.04	-		1	1
ventral trunk neural crest cell migration (GO:0036486)	4	0	0.16	-		1	1
response to bacterial lipopeptide (GO:0070339)	6	0	0.24	-		1	1
trunk neural crest cell migration (GO:0036484)	4	0	0.16	-		1	1
focal adhesion disassembly (GO:0120181)	1	0	0.04	-		1	1
intrinsic apoptotic signaling pathway in response to hydrogen peroxide (GO:0036481)	2	0	0.08	-		1	1
cell-substrate junction disassembly (GO:0120180)	1	0	0.04	-		1	1
regulation of thymidylate synthase biosynthetic process (GO:0050758)	1	0	0.04	-		1	1
chemokine metabolic process (GO:0050755)	4	0	0.16	-		1	1
neuron death in response to oxidative stress (GO:0036475)	2	0	0.08	-		1	1
triglyceride homeostasis (GO:0070328)	35	0	1.41	-		0.646	1
cell death in response to hydrogen peroxide (GO:0036474)	4	0	0.16	-		1	1
thyroid hormone transport (GO:0070327)	9	0	0.36	-		1	1
trans-synaptic signaling by BDNF (GO:0099191)	4	0	0.16	-		1	1
cellular response to glyoxal (GO:0036471)	1	0	0.04	-		1	1
negative regulation of lipoprotein metabolic process (GO:0050748)	5	0	0.2	-		1	1
positive regulation of lipoprotein metabolic process (GO:0050747)	5	0	0.2	-		1	1
regulation of lipoprotein metabolic process (GO:0050746)	15	0	0.61	-		1	1
presynaptic cytoskeleton organization (GO:0099187)	1	0	0.04	-		1	1
detection of cold stimulus involved in thermoception (GO:0120169)	1	0	0.04	-		1	1
trans-synaptic signaling by BDNF, modulating synaptic transmission (GO:0099183)	4	0	0.16	-		1	1
positive regulation of G0 to G1 transition (GO:0070318)	4	0	0.16	-		1	1
zinc ion import into synaptic vesicle (GO:0099180)	1	0	0.04	-		1	1
TRAIL-activated apoptotic signaling pathway (GO:0036462)	6	0	0.24	-		1	1
G1 to G0 transition involved in cell differentiation (GO:0070315)	2	0	0.08	-		1	1
G1 to G0 transition (GO:0070314)	7	0	0.28	-		1	1
olefin metabolic process (GO:1900673)	2	0	0.08	-		1	1
regulation of synaptic membrane adhesion (GO:0099179)	5	0	0.2	-		1	1
regulation of retrograde trans-synaptic signaling by endocanabinoid (GO:0099178)	3	0	0.12	-		1	1
positive regulation of collagen catabolic process (GO:0120158)	2	0	0.08	-		1	1
lens fiber cell morphogenesis (GO:0070309)	7	0	0.28	-		1	1
negative regulation of ERBB4 signaling pathway (GO:0120154)	1	0	0.04	-		1	1
lens fiber cell development (GO:0070307)	15	0	0.61	-		1	1
presynaptic modulation of chemical synaptic transmission (GO:0099171)	8	0	0.32	-		1	1
regulation of excretion (GO:0044062)	31	0	1.25	-		0.633	1
postsynaptic modulation of chemical synaptic transmission (GO:0099170)	18	0	0.73	-		1	1
response to cGMP (GO:0070305)	7	0	0.28	-		1	1
cap mRNA methylation (GO:0036451)	2	0	0.08	-		1	1
regulation of endocrine process (GO:0044060)	50	0	2.02	-		0.266	1
negative regulation of appetite (GO:0032099)	14	0	0.57	-		1	1
regulation of appetite (GO:0032098)	23	0	0.93	-		1	1
positive regulation of response to food (GO:0032097)	3	0	0.12	-		1	1
negative regulation of response to food (GO:0032096)	15	0	0.61	-		1	1
regulation of response to food (GO:0032095)	20	0	0.81	-		1	1
response to food (GO:0032094)	16	0	0.65	-		1	1
synaptic signaling by nitric oxide (GO:0099163)	3	0	0.12	-		1	1
regulation of neurotransmitter loading into synaptic vesicle (GO:0099162)	1	0	0.04	-		1	1
calcium import into the mitochondrion (GO:0036444)	11	0	0.44	-		1	1
translocation of peptides or proteins into host cell cytoplasm (GO:0044053)	1	0	0.04	-		1	1
regulation of presynaptic dense core granule exocytosis (GO:0099161)	1	0	0.04	-		1	1
positive regulation of cytokine secretion (GO:0050715)	36	0	1.45	-		0.403	1
negative regulation of cytokine secretion (GO:0050710)	18	0	0.73	-		1	1
regulation of recycling endosome localization within postsynapse (GO:0099158)	1	0	0.04	-		1	1
cell-cell signaling via exosome (GO:0099156)	1	0	0.04	-		1	1
maintenance of lens transparency (GO:0036438)	5	0	0.2	-		1	1
synaptic transmission, serotonergic (GO:0099153)	1	0	0.04	-		1	1
regulation of neurotransmitter receptor transport, endosome to postsynaptic membrane (GO:0099152)	3	0	0.12	-		1	1
multi-organism carbohydrate catabolic process (GO:0044041)	1	0	0.04	-		1	1
multi-organism carbohydrate metabolic process (GO:0044040)	1	0	0.04	-		1	1
positive regulation of endodeoxyribonuclease activity (GO:0032079)	4	0	0.16	-		1	1
negative regulation of endodeoxyribonuclease activity (GO:0032078)	1	0	0.04	-		1	1
negative regulation of deoxyribonuclease activity (GO:0032076)	2	0	0.08	-		1	1
negative regulation of nuclease activity (GO:0032074)	7	0	0.28	-		1	1
regulation of endodeoxyribonuclease activity (GO:0032071)	7	0	0.28	-		1	1
regulation of synaptic vesicle docking (GO:0099148)	2	0	0.08	-		1	1
cell wall macromolecule biosynthetic process (GO:0044038)	1	0	0.04	-		1	1
multi-organism cell wall macromolecule metabolic process (GO:0044037)	1	0	0.04	-		1	1
response to zinc ion starvation (GO:0120127)	2	0	0.08	-		1	1
cell wall macromolecule metabolic process (GO:0044036)	4	0	0.16	-		1	1
response to copper ion starvation (GO:0120126)	1	0	0.04	-		1	1
presynaptic actin cytoskeleton organization (GO:0099140)	1	0	0.04	-		1	1
hypomethylation of CpG island (GO:0044029)	2	0	0.08	-		1	1
DNA hypomethylation (GO:0044028)	2	0	0.08	-		1	1
T cell meandering migration (GO:0120117)	1	0	0.04	-		1	1
tRNA stabilization (GO:0036416)	2	0	0.08	-		1	1
regulation of tRNA stability (GO:0036415)	2	0	0.08	-		1	1
histone citrullination (GO:0036414)	5	0	0.2	-		1	1
histone H3-R26 citrullination (GO:0036413)	2	0	0.08	-		1	1
positive regulation of translational initiation in response to stress (GO:0032058)	3	0	0.12	-		1	1
negative regulation of translational initiation in response to stress (GO:0032057)	2	0	0.08	-		1	1
positive regulation of translation in response to stress (GO:0032056)	8	0	0.32	-		1	1
negative regulation of translation in response to stress (GO:0032055)	6	0	0.24	-		1	1
positive regulation of monocyte aggregation (GO:1900625)	3	0	0.12	-		1	1
regulation of monocyte aggregation (GO:1900623)	3	0	0.12	-		1	1
acetate ester biosynthetic process (GO:1900620)	3	0	0.12	-		1	1
conversion of ds siRNA to ss siRNA (GO:0036404)	1	0	0.04	-		1	1
cardiolipin biosynthetic process (GO:0032049)	8	0	0.32	-		1	1
cardiolipin metabolic process (GO:0032048)	13	0	0.53	-		1	1
acetate ester metabolic process (GO:1900619)	4	0	0.16	-		1	1
box H/ACA snoRNP assembly (GO:0000493)	2	0	0.08	-		1	1
maturation of 5S rRNA (GO:0000481)	1	0	0.04	-		1	1
response to magnesium ion (GO:0032026)	13	0	0.53	-		1	1
response to cobalt ion (GO:0032025)	3	0	0.12	-		1	1
trypsinogen activation (GO:0032023)	1	0	0.04	-		1	1
ISG15-protein conjugation (GO:0032020)	5	0	0.2	-		1	1
positive regulation of ARF protein signal transduction (GO:0032014)	2	0	0.08	-		1	1
negative regulation of ARF protein signal transduction (GO:0032013)	1	0	0.04	-		1	1
ARF protein signal transduction (GO:0032011)	1	0	0.04	-		1	1
tetrahydrofolate interconversion (GO:0035999)	12	0	0.48	-		1	1
detection of muscle stretch (GO:0035995)	4	0	0.16	-		1	1
deltoid tuberosity development (GO:0035993)	3	0	0.12	-		1	1
tendon formation (GO:0035992)	3	0	0.12	-		1	1
tendon cell differentiation (GO:0035990)	3	0	0.12	-		1	1
positive regulation of fatty acid beta-oxidation (GO:0032000)	10	0	0.4	-		1	1
rRNA 2'-O-methylation (GO:0000451)	1	0	0.04	-		1	1
tendon development (GO:0035989)	6	0	0.24	-		1	1
chondrocyte proliferation (GO:0035988)	11	0	0.44	-		1	1
endodermal cell differentiation (GO:0035987)	23	0	0.93	-		1	1
senescence-associated heterochromatin focus assembly (GO:0035986)	1	0	0.04	-		1	1
cellular response to trichostatin A (GO:0035984)	3	0	0.12	-		1	1
response to trichostatin A (GO:0035983)	3	0	0.12	-		1	1
endocytic hemoglobin import into cell (GO:0020028)	2	0	0.08	-		1	1
response to host (GO:0075136)	1	0	0.04	-		1	1
hemoglobin metabolic process (GO:0020027)	14	0	0.57	-		1	1
cleavage in ITS2 between 5.8S rRNA and LSU-rRNA of tricistronic rRNA transcript (SSU-rRNA, 5.8S rRNA, LSU-rRNA) (GO:0000448)	3	0	0.12	-		1	1
positive regulation of branching morphogenesis of a nerve (GO:1905492)	2	0	0.08	-		1	1
postsynaptic specialization assembly (GO:0098698)	12	0	0.48	-		1	1
histone H2A-S139 phosphorylation (GO:0035978)	1	0	0.04	-		1	1
tongue morphogenesis (GO:0043587)	12	0	0.48	-		1	1
protein deglycosylation involved in glycoprotein catabolic process (GO:0035977)	4	0	0.16	-		1	1
tongue development (GO:0043586)	24	0	0.97	-		1	1
regulation of synaptic vesicle budding from presynaptic endocytic zone membrane (GO:0098694)	1	0	0.04	-		1	1
nose morphogenesis (GO:0043585)	2	0	0.08	-		1	1
regulation of synaptic vesicle cycle (GO:0098693)	10	0	0.4	-		1	1
aggrephagy (GO:0035973)	5	0	0.2	-		1	1
calcium-dependent self proteolysis (GO:1990092)	2	0	0.08	-		1	1
sodium-dependent self proteolysis (GO:1990091)	1	0	0.04	-		1	1
positive regulation of motor neuron migration (GO:1905485)	1	0	0.04	-		1	1
carbon catabolite activation of transcription from RNA polymerase II promoter (GO:0000436)	4	0	0.16	-		1	1
positive regulation of transcription from RNA polymerase II promoter by galactose (GO:0000435)	1	0	0.04	-		1	1
regulation of motor neuron migration (GO:1905483)	1	0	0.04	-		1	1
positive regulation of transcription from RNA polymerase II promoter by glucose (GO:0000432)	3	0	0.12	-		1	1
prosthetic group metabolic process (GO:0051189)	6	0	0.24	-		1	1
regulation of transcription from RNA polymerase II promoter by galactose (GO:0000431)	1	0	0.04	-		1	1
regulation of transcription from RNA polymerase II promoter by glucose (GO:0000430)	3	0	0.12	-		1	1
nuclear matrix organization (GO:0043578)	3	0	0.12	-		1	1
lens fiber cell apoptotic process (GO:1990086)	4	0	0.16	-		1	1
cardiolipin acyl-chain remodeling (GO:0035965)	6	0	0.24	-		1	1
peroxisomal transport (GO:0043574)	22	0	0.89	-		1	1
COPI-coated vesicle budding (GO:0035964)	5	0	0.2	-		1	1
cellular response to interleukin-13 (GO:0035963)	3	0	0.12	-		1	1
response to interleukin-13 (GO:0035962)	3	0	0.12	-		1	1
vitamin transport (GO:0051180)	34	0	1.37	-		0.642	1
maintenance of DNA repeat elements (GO:0043570)	7	0	0.28	-		1	1
carbon catabolite regulation of transcription from RNA polymerase II promoter (GO:0000429)	4	0	0.16	-		1	1
canonical Wnt signaling pathway involved in stem cell proliferation (GO:1905474)	1	0	0.04	-		1	1
mitophagy (GO:0000423)	9	0	0.36	-		1	1
negative regulation of insulin-like growth factor receptor signaling pathway (GO:0043569)	9	0	0.36	-		1	1
cartilage homeostasis (GO:1990079)	4	0	0.16	-		1	1
positive regulation of insulin-like growth factor receptor signaling pathway (GO:0043568)	11	0	0.44	-		1	1
meiotic sister chromatid cohesion (GO:0051177)	15	0	0.61	-		1	1
regulation of insulin-like growth factor receptor signaling pathway (GO:0043567)	25	0	1.01	-		0.625	1
positive regulation of sulfur metabolic process (GO:0051176)	4	0	0.16	-		1	1
polyuridylation-dependent mRNA catabolic process (GO:1990074)	2	0	0.08	-		1	1
cellular response to nitrogen levels (GO:0043562)	10	0	0.4	-		1	1
negative regulation of clathrin-coated pit assembly (GO:1905469)	1	0	0.04	-		1	1
regulation of clathrin-coated pit assembly (GO:1905468)	1	0	0.04	-		1	1
positive regulation of histone H3-K36 methylation (GO:0000416)	3	0	0.12	-		1	1
positive regulation of DNA duplex unwinding (GO:1905464)	3	0	0.12	-		1	1
negative regulation of histone H3-K36 methylation (GO:0000415)	2	0	0.08	-		1	1
negative regulation of DNA duplex unwinding (GO:1905463)	3	0	0.12	-		1	1
regulation of histone H3-K36 methylation (GO:0000414)	7	0	0.28	-		1	1
regulation of DNA duplex unwinding (GO:1905462)	6	0	0.24	-		1	1
positive regulation of vascular associated smooth muscle cell apoptotic process (GO:1905461)	7	0	0.28	-		1	1
positive regulation of transcription by galactose (GO:0000411)	1	0	0.04	-		1	1
regulation of translational initiation in response to stress (GO:0043558)	6	0	0.24	-		1	1
regulation of translation in response to oxidative stress (GO:0043556)	1	0	0.04	-		1	1
G protein-coupled serotonin receptor signaling pathway (GO:0098664)	10	0	0.4	-		1	1
mitochondrial mRNA surveillance (GO:0035946)	1	0	0.04	-		1	1
regulation of translation in response to stress (GO:0043555)	14	0	0.57	-		1	1
L-xylitol metabolic process (GO:0051164)	1	0	0.04	-		1	1
mitochondrial ncRNA surveillance (GO:0035945)	1	0	0.04	-		1	1
negative regulation of phosphatidylinositol 3-kinase activity (GO:0043553)	4	0	0.16	-		1	1
inorganic anion transmembrane transport (GO:0098661)	68	0	2.75	-		0.116	1
positive regulation of phosphatidylinositol 3-kinase activity (GO:0043552)	30	0	1.21	-		0.63	1
regulation of phosphatidylinositol 3-kinase activity (GO:0043551)	40	0	1.62	-		0.407	1
L-xylitol catabolic process (GO:0051160)	1	0	0.04	-		1	1
regulation of lipid kinase activity (GO:0043550)	49	0	1.98	-		0.265	1
positive regulation of inositol 1,4,5-trisphosphate-sensitive calcium-release channel activity (GO:0031587)	4	0	0.16	-		1	1
regulation of inositol 1,4,5-trisphosphate-sensitive calcium-release channel activity (GO:0031585)	6	0	0.24	-		1	1
activation of phospholipase D activity (GO:0031584)	6	0	0.24	-		1	1
phospholipase D-activating G protein-coupled receptor signaling pathway (GO:0031583)	2	0	0.08	-		1	1
hemidesmosome assembly (GO:0031581)	5	0	0.2	-		1	1
membrane raft distribution (GO:0031580)	3	0	0.12	-		1	1
positive regulation of lymphoid progenitor cell differentiation (GO:1905458)	2	0	0.08	-		1	1
regulation of transcription by galactose (GO:0000409)	1	0	0.04	-		1	1
negative regulation of lymphoid progenitor cell differentiation (GO:1905457)	3	0	0.12	-		1	1
regulation of lymphoid progenitor cell differentiation (GO:1905456)	10	0	0.4	-		1	1
negative regulation of myeloid progenitor cell differentiation (GO:1905454)	1	0	0.04	-		1	1
regulation of myeloid progenitor cell differentiation (GO:1905453)	2	0	0.08	-		1	1
phenylpropanoid metabolic process (GO:0009698)	7	0	0.28	-		1	1
positive regulation of Fc-gamma receptor signaling pathway involved in phagocytosis (GO:1905451)	5	0	0.2	-		1	1
inorganic anion import across plasma membrane (GO:0098658)	2	0	0.08	-		1	1
negative regulation of Fc-gamma receptor signaling pathway involved in phagocytosis (GO:1905450)	2	0	0.08	-		1	1
positive regulation of autophagosome maturation (GO:1901098)	7	0	0.28	-		1	1
negative regulation of autophagosome maturation (GO:1901097)	5	0	0.2	-		1	1
regulation of autophagosome maturation (GO:1901096)	13	0	0.53	-		1	1
positive regulation of striated muscle cell differentiation (GO:0051155)	55	0	2.22	-		0.277	1
molybdopterin cofactor metabolic process (GO:0043545)	6	0	0.24	-		1	1
cytokinin biosynthetic process (GO:0009691)	1	0	0.04	-		1	1
cytokinin metabolic process (GO:0009690)	1	0	0.04	-		1	1
corticosterone secretion (GO:0035934)	1	0	0.04	-		1	1
positive regulation of smooth muscle cell differentiation (GO:0051152)	14	0	0.57	-		1	1
glucocorticoid secretion (GO:0035933)	1	0	0.04	-		1	1
aldosterone secretion (GO:0035932)	1	0	0.04	-		1	1
mineralocorticoid secretion (GO:0035931)	1	0	0.04	-		1	1
corticosteroid hormone secretion (GO:0035930)	2	0	0.08	-		1	1
regulation of Fc-gamma receptor signaling pathway involved in phagocytosis (GO:1905449)	7	0	0.28	-		1	1
positive regulation of mitochondrial ATP synthesis coupled electron transport (GO:1905448)	2	0	0.08	-		1	1
negative regulation of mitochondrial ATP synthesis coupled electron transport (GO:1905447)	1	0	0.04	-		1	1
regulation of mitochondrial ATP synthesis coupled electron transport (GO:1905446)	3	0	0.12	-		1	1
positive regulation of clathrin coat assembly (GO:1905445)	4	0	0.16	-		1	1
regulation of clathrin coat assembly (GO:1905443)	4	0	0.16	-		1	1
retrograde neuronal dense core vesicle transport (GO:1990049)	5	0	0.2	-		1	1
steroid hormone secretion (GO:0035929)	4	0	0.16	-		1	1
regulation of actin phosphorylation (GO:0043538)	1	0	0.04	-		1	1
anterograde neuronal dense core vesicle transport (GO:1990048)	4	0	0.16	-		1	1
rRNA import into mitochondrion (GO:0035928)	3	0	0.12	-		1	1
benzylpenicillin metabolic process (GO:1901086)	1	0	0.04	-		1	1
RNA import into mitochondrion (GO:0035927)	5	0	0.2	-		1	1
positive regulation of blood vessel endothelial cell migration (GO:0043536)	57	0	2.3	-		0.174	1
induced systemic resistance (GO:0009682)	1	0	0.04	-		1	1
protein localization to lipid droplet (GO:1990044)	1	0	0.04	-		1	1
positive regulation of NK T cell proliferation (GO:0051142)	4	0	0.16	-		1	1
positive regulation of relaxation of smooth muscle (GO:1901082)	3	0	0.12	-		1	1
negative regulation of NK T cell proliferation (GO:0051141)	1	0	0.04	-		1	1
negative regulation of relaxation of smooth muscle (GO:1901081)	1	0	0.04	-		1	1
regulation of NK T cell proliferation (GO:0051140)	5	0	0.2	-		1	1
regulation of relaxation of smooth muscle (GO:1901080)	4	0	0.16	-		1	1
desmosome disassembly (GO:0035921)	1	0	0.04	-		1	1
non-canonical Wnt signaling pathway involved in midbrain dopaminergic neuron differentiation (GO:1905438)	1	0	0.04	-		1	1
positive regulation of histone H3-K4 trimethylation (GO:1905437)	2	0	0.08	-		1	1
regulation of histone H3-K4 trimethylation (GO:1905435)	2	0	0.08	-		1	1
negative regulation of retrograde trans-synaptic signaling by neuropeptide (GO:1905433)	1	0	0.04	-		1	1
regulation of retrograde trans-synaptic signaling by neuropeptide (GO:1905432)	1	0	0.04	-		1	1
positive regulation of relaxation of muscle (GO:1901079)	4	0	0.16	-		1	1
cellular response to glycine (GO:1905430)	1	0	0.04	-		1	1
positive regulation of NK T cell differentiation (GO:0051138)	6	0	0.24	-		1	1
negative regulation of relaxation of muscle (GO:1901078)	6	0	0.24	-		1	1
regulation of relaxation of muscle (GO:1901077)	17	0	0.69	-		1	1
regulation of NK T cell differentiation (GO:0051136)	8	0	0.32	-		1	1
positive regulation of engulfment of apoptotic cell (GO:1901076)	2	0	0.08	-		1	1
positive regulation of NK T cell activation (GO:0051135)	7	0	0.28	-		1	1
calcium ion import into sarcoplasmic reticulum (GO:1990036)	2	0	0.08	-		1	1
negative regulation of NK T cell activation (GO:0051134)	2	0	0.08	-		1	1
regulation of engulfment of apoptotic cell (GO:1901074)	3	0	0.12	-		1	1
pore formation in membrane of other organism (GO:0035915)	2	0	0.08	-		1	1
regulation of NK T cell activation (GO:0051133)	9	0	0.36	-		1	1
glucosamine-containing compound biosynthetic process (GO:1901073)	1	0	0.04	-		1	1
calcium ion export across plasma membrane (GO:1990034)	5	0	0.2	-		1	1
NK T cell activation (GO:0051132)	3	0	0.12	-		1	1
glucosamine-containing compound catabolic process (GO:1901072)	12	0	0.48	-		1	1
ascending aorta morphogenesis (GO:0035910)	4	0	0.16	-		1	1
regulation of DNA-templated transcription, termination (GO:0031554)	5	0	0.2	-		1	1
negative regulation of brain-derived neurotrophic factor-activated receptor activity (GO:0031552)	1	0	0.04	-		1	1
regulation of brain-derived neurotrophic factor-activated receptor activity (GO:0031551)	1	0	0.04	-		1	1
positive regulation of brain-derived neurotrophic factor receptor signaling pathway (GO:0031550)	1	0	0.04	-		1	1
response to glycine (GO:1905429)	2	0	0.08	-		1	1
positive regulation of Wnt-mediated midbrain dopaminergic neuron differentiation (GO:1905426)	2	0	0.08	-		1	1
regulation of Wnt-mediated midbrain dopaminergic neuron differentiation (GO:1905424)	2	0	0.08	-		1	1
trans-Golgi network membrane organization (GO:0098629)	1	0	0.04	-		1	1
guanosine-containing compound catabolic process (GO:1901069)	4	0	0.16	-		1	1
regulation of myosin II filament organization (GO:0043519)	2	0	0.08	-		1	1
vasomotion (GO:1990029)	1	0	0.04	-		1	1
negative regulation of actin nucleation (GO:0051126)	9	0	0.36	-		1	1
descending aorta development (GO:0035906)	1	0	0.04	-		1	1
synaptic growth at neuromuscular junction (GO:0051124)	5	0	0.2	-		1	1
ascending aorta development (GO:0035905)	5	0	0.2	-		1	1
cellular response to immobilization stress (GO:0035903)	1	0	0.04	-		1	1
response to immobilization stress (GO:0035902)	6	0	0.24	-		1	1
negative regulation of brain-derived neurotrophic factor receptor signaling pathway (GO:0031549)	2	0	0.08	-		1	1
regulation of brain-derived neurotrophic factor receptor signaling pathway (GO:0031548)	3	0	0.12	-		1	1
brain-derived neurotrophic factor receptor signaling pathway (GO:0031547)	5	0	0.2	-		1	1
positive regulation of dense core granule exocytosis (GO:1905415)	1	0	0.04	-		1	1
negative regulation of dense core granule exocytosis (GO:1905414)	1	0	0.04	-		1	1
regulation of dense core granule exocytosis (GO:1905413)	1	0	0.04	-		1	1
sarcosine catabolic process (GO:1901053)	1	0	0.04	-		1	1
skeletal muscle fiber adaptation (GO:0043503)	3	0	0.12	-		1	1
sarcosine metabolic process (GO:1901052)	2	0	0.08	-		1	1
skeletal muscle adaptation (GO:0043501)	8	0	0.32	-		1	1
positive regulation of exit from mitosis (GO:0031536)	6	0	0.24	-		1	1
negative regulation of creatine transmembrane transporter activity (GO:1905408)	2	0	0.08	-		1	1
regulation of creatine transmembrane transporter activity (GO:1905407)	2	0	0.08	-		1	1
positive regulation of mitotic cohesin loading (GO:1905406)	1	0	0.04	-		1	1
regulation of mitotic cohesin loading (GO:1905405)	1	0	0.04	-		1	1
positive regulation of activated CD8-positive, alpha-beta T cell apoptotic process (GO:1905404)	1	0	0.04	-		1	1
negative regulation of activated CD8-positive, alpha-beta T cell apoptotic process (GO:1905403)	1	0	0.04	-		1	1
regulation of activated CD8-positive, alpha-beta T cell apoptotic process (GO:1905402)	2	0	0.08	-		1	1
retinal cell apoptotic process (GO:1990009)	4	0	0.16	-		1	1
response to high light intensity (GO:0009644)	2	0	0.08	-		1	1
positive regulation of DNA ligation (GO:0051106)	4	0	0.16	-		1	1
regulation of DNA ligation (GO:0051105)	4	0	0.16	-		1	1
response to light intensity (GO:0009642)	7	0	0.28	-		1	1
DNA ligation involved in DNA repair (GO:0051103)	4	0	0.16	-		1	1
DNA ligation involved in DNA recombination (GO:0051102)	1	0	0.04	-		1	1
response to red or far red light (GO:0009639)	1	0	0.04	-		1	1
response to blue light (GO:0009637)	4	0	0.16	-		1	1
response to herbicide (GO:0009635)	1	0	0.04	-		1	1
cold acclimation (GO:0009631)	3	0	0.12	-		1	1
positive regulation of response to reactive oxygen species (GO:1901033)	6	0	0.24	-		1	1
response to gravity (GO:0009629)	3	0	0.12	-		1	1
negative regulation of mitochondrial outer membrane permeabilization involved in apoptotic signaling pathway (GO:1901029)	8	0	0.32	-		1	1
renal water absorption (GO:0070295)	5	0	0.2	-		1	1
renal sodium ion absorption (GO:0070294)	5	0	0.2	-		1	1
response to nematode (GO:0009624)	4	0	0.16	-		1	1
ripoptosome assembly involved in necroptotic process (GO:1901026)	2	0	0.08	-		1	1
N-acylphosphatidylethanolamine metabolic process (GO:0070292)	6	0	0.24	-		1	1
N-acylethanolamine metabolic process (GO:0070291)	6	0	0.24	-		1	1
subtelomeric heterochromatin assembly (GO:0031509)	1	0	0.04	-		1	1
cell wall glycoprotein biosynthetic process (GO:0031506)	1	0	0.04	-		1	1
positive regulation of potassium ion transmembrane transporter activity (GO:1901018)	27	0	1.09	-		0.625	1
negative regulation of potassium ion transmembrane transporter activity (GO:1901017)	21	0	0.85	-		1	1
intermediate mesodermal cell differentiation (GO:0048392)	1	0	0.04	-		1	1
intermediate mesoderm formation (GO:0048391)	1	0	0.04	-		1	1
intermediate mesoderm morphogenesis (GO:0048390)	1	0	0.04	-		1	1
extracellular matrix constituent secretion (GO:0070278)	4	0	0.16	-		1	1
positive regulation of leukocyte adhesion to arterial endothelial cell (GO:1904999)	2	0	0.08	-		1	1
negative regulation of leukocyte adhesion to arterial endothelial cell (GO:1904998)	1	0	0.04	-		1	1
regulation of leukocyte adhesion to arterial endothelial cell (GO:1904997)	4	0	0.16	-		1	1
positive regulation of leukocyte adhesion to vascular endothelial cell (GO:1904996)	22	0	0.89	-		1	1
ubiquinone-6 biosynthetic process (GO:1901006)	1	0	0.04	-		1	1
negative regulation of leukocyte adhesion to vascular endothelial cell (GO:1904995)	4	0	0.16	-		1	1
regulation of leukocyte adhesion to vascular endothelial cell (GO:1904994)	28	0	1.13	-		0.627	1
ubiquinone-6 metabolic process (GO:1901004)	1	0	0.04	-		1	1
positive regulation of adenylate cyclase-inhibiting dopamine receptor signaling pathway (GO:1904992)	1	0	0.04	-		1	1
regulation of adenylate cyclase-inhibiting dopamine receptor signaling pathway (GO:1904990)	1	0	0.04	-		1	1
regulation of response to salt stress (GO:1901000)	4	0	0.16	-		1	1
intermediate mesoderm development (GO:0048389)	2	0	0.08	-		1	1
endosomal lumen acidification (GO:0048388)	3	0	0.12	-		1	1
negative regulation of retinoic acid receptor signaling pathway (GO:0048387)	7	0	0.28	-		1	1
retinoic acid receptor signaling pathway (GO:0048384)	18	0	0.73	-		1	1
mesendoderm development (GO:0048382)	11	0	0.44	-		1	1
pyroptosis (GO:0070269)	23	0	0.93	-		1	1
cornification (GO:0070268)	4	0	0.16	-		1	1
oncosis (GO:0070267)	1	0	0.04	-		1	1
negative regulation of endothelial cell activation (GO:1904988)	1	0	0.04	-		1	1
regulation of endothelial cell activation (GO:1904987)	1	0	0.04	-		1	1
negative regulation of quinolinate biosynthetic process (GO:1904985)	1	0	0.04	-		1	1
regulation of quinolinate biosynthetic process (GO:1904984)	1	0	0.04	-		1	1
positive regulation of endosome organization (GO:1904980)	1	0	0.04	-		1	1
regulation of lateral mesodermal cell fate specification (GO:0048378)	2	0	0.08	-		1	1
lateral mesodermal cell differentiation (GO:0048371)	1	0	0.04	-		1	1
lateral mesoderm formation (GO:0048370)	1	0	0.04	-		1	1
positive regulation of mucus secretion (GO:0070257)	10	0	0.4	-		1	1
negative regulation of endosome organization (GO:1904979)	1	0	0.04	-		1	1
negative regulation of mucus secretion (GO:0070256)	2	0	0.08	-		1	1
regulation of endosome organization (GO:1904978)	2	0	0.08	-		1	1
regulation of mucus secretion (GO:0070255)	13	0	0.53	-		1	1
lymphatic endothelial cell migration (GO:1904977)	2	0	0.08	-		1	1
mucus secretion (GO:0070254)	2	0	0.08	-		1	1
cellular response to bleomycin (GO:1904976)	2	0	0.08	-		1	1
somatostatin secretion (GO:0070253)	2	0	0.08	-		1	1
response to bleomycin (GO:1904975)	2	0	0.08	-		1	1
positive regulation of viral translation (GO:1904973)	1	0	0.04	-		1	1
regulation of viral translation (GO:1904971)	1	0	0.04	-		1	1
brush border assembly (GO:1904970)	5	0	0.2	-		1	1
positive regulation of urothelial cell proliferation (GO:0050677)	1	0	0.04	-		1	1
regulation of urothelial cell proliferation (GO:0050675)	1	0	0.04	-		1	1
urothelial cell proliferation (GO:0050674)	1	0	0.04	-		1	1
lateral mesoderm morphogenesis (GO:0048369)	1	0	0.04	-		1	1
negative regulation of peptidyl-lysine crotonylation (GO:0120094)	1	0	0.04	-		1	1
amylase secretion (GO:0036394)	1	0	0.04	-		1	1
regulation of natural killer cell apoptotic process (GO:0070247)	1	0	0.04	-		1	1
regulation of peptidyl-lysine crotonylation (GO:0120093)	1	0	0.04	-		1	1
negative regulation of thymocyte apoptotic process (GO:0070244)	10	0	0.4	-		1	1
thymocyte apoptotic process (GO:0070242)	5	0	0.2	-		1	1
positive regulation of homocysteine metabolic process (GO:0050668)	1	0	0.04	-		1	1
homocysteine metabolic process (GO:0050667)	13	0	0.53	-		1	1
regulation of homocysteine metabolic process (GO:0050666)	1	0	0.04	-		1	1
hydrogen peroxide biosynthetic process (GO:0050665)	10	0	0.4	-		1	1
cytokine secretion (GO:0050663)	15	0	0.61	-		1	1
paraxial mesoderm structural organization (GO:0048352)	1	0	0.04	-		1	1
positive regulation of activation-induced cell death of T cells (GO:0070237)	2	0	0.08	-		1	1
negative regulation of activation-induced cell death of T cells (GO:0070236)	5	0	0.2	-		1	1
positive regulation of midbrain dopaminergic neuron differentiation (GO:1904958)	3	0	0.12	-		1	1
regulation of activation-induced cell death of T cells (GO:0070235)	8	0	0.32	-		1	1
regulation of midbrain dopaminergic neuron differentiation (GO:1904956)	5	0	0.2	-		1	1
negative regulation of T cell apoptotic process (GO:0070233)	26	0	1.05	-		0.625	1
canonical Wnt signaling pathway involved in midbrain dopaminergic neuron differentiation (GO:1904954)	3	0	0.12	-		1	1
Wnt signaling pathway involved in midbrain dopaminergic neuron differentiation (GO:1904953)	5	0	0.2	-		1	1
dermatan sulfate proteoglycan metabolic process (GO:0050655)	7	0	0.28	-		1	1
chondroitin sulfate proteoglycan biosynthetic process, polysaccharide chain biosynthetic process (GO:0050653)	1	0	0.04	-		1	1
dermatan sulfate proteoglycan biosynthetic process (GO:0050651)	5	0	0.2	-		1	1
paraxial mesodermal cell fate commitment (GO:0048343)	2	0	0.08	-		1	1
paraxial mesodermal cell differentiation (GO:0048342)	2	0	0.08	-		1	1
paraxial mesoderm formation (GO:0048341)	9	0	0.36	-		1	1
microtubule polymerization based movement (GO:0099098)	1	0	0.04	-		1	1
paraxial mesoderm morphogenesis (GO:0048340)	13	0	0.53	-		1	1
cell adhesion involved in sprouting angiogenesis (GO:0120078)	1	0	0.04	-		1	1
calcitriol biosynthetic process from calciol (GO:0036378)	3	0	0.12	-		1	1
angiogenic sprout fusion (GO:0120077)	1	0	0.04	-		1	1
negative regulation of lymphocyte apoptotic process (GO:0070229)	39	0	1.58	-		0.405	1
calcium export from the mitochondrion (GO:0099093)	2	0	0.08	-		1	1
positive regulation of pyloric antrum smooth muscle contraction (GO:0120072)	1	0	0.04	-		1	1
midbrain dopaminergic neuron differentiation (GO:1904948)	10	0	0.4	-		1	1
opsin transport (GO:0036372)	1	0	0.04	-		1	1
regulation of pyloric antrum smooth muscle contraction (GO:0120071)	1	0	0.04	-		1	1
folate import into mitochondrion (GO:1904947)	1	0	0.04	-		1	1
protein localization to T-tubule (GO:0036371)	2	0	0.08	-		1	1
sulfide oxidation, using sulfide:quinone oxidoreductase (GO:0070221)	1	0	0.04	-		1	1
mesoderm structural organization (GO:0048338)	1	0	0.04	-		1	1
positive regulation of mesodermal cell fate specification (GO:0048337)	1	0	0.04	-		1	1
mesodermal cell differentiation (GO:0048333)	17	0	0.69	-		1	1
establishment of endoplasmic reticulum localization to postsynapse (GO:0099089)	1	0	0.04	-		1	1
positive regulation of stomach fundus smooth muscle contraction (GO:0120069)	1	0	0.04	-		1	1
transcription factor catabolic process (GO:0036369)	1	0	0.04	-		1	1
regulation of stomach fundus smooth muscle contraction (GO:0120068)	1	0	0.04	-		1	1
light adaption (GO:0036367)	2	0	0.08	-		1	1
retrograde trans-synaptic signaling by neuropeptide, modulating synaptic transmission (GO:0099083)	1	0	0.04	-		1	1
retrograde trans-synaptic signaling by neuropeptide (GO:0099082)	1	0	0.04	-		1	1
transforming growth factor beta1 activation (GO:0036364)	1	0	0.04	-		1	1
transforming growth factor beta activation (GO:0036363)	2	0	0.08	-		1	1
planar cell polarity pathway involved in axon guidance (GO:1904938)	6	0	0.24	-		1	1
negative regulation of gastric emptying (GO:0120061)	2	0	0.08	-		1	1
sensory neuron migration (GO:1904937)	1	0	0.04	-		1	1
regulation of gastric emptying (GO:0120060)	2	0	0.08	-		1	1
interneuron migration (GO:1904936)	6	0	0.24	-		1	1
positive regulation of cell proliferation in midbrain (GO:1904935)	1	0	0.04	-		1	1
negative regulation of cell proliferation in midbrain (GO:1904934)	1	0	0.04	-		1	1
regulation of cell proliferation in midbrain (GO:1904933)	2	0	0.08	-		1	1
axial mesodermal cell fate specification (GO:0048327)	1	0	0.04	-		1	1
axial mesodermal cell fate commitment (GO:0048322)	1	0	0.04	-		1	1
axial mesodermal cell differentiation (GO:0048321)	1	0	0.04	-		1	1
axial mesoderm formation (GO:0048320)	3	0	0.12	-		1	1
renal potassium excretion (GO:0036359)	3	0	0.12	-		1	1
positive regulation of small intestinal transit (GO:0120058)	2	0	0.08	-		1	1
mitochondrion-derived vesicle mediated transport (GO:0099075)	3	0	0.12	-		1	1
regulation of small intestinal transit (GO:0120057)	2	0	0.08	-		1	1
mitochondrion to lysosome transport (GO:0099074)	3	0	0.12	-		1	1
protein heterotrimerization (GO:0070208)	1	0	0.04	-		1	1
protein homotrimerization (GO:0070207)	14	0	0.57	-		1	1
protein trimerization (GO:0070206)	17	0	0.69	-		1	1
histone H2A-K15 ubiquitination (GO:0036352)	1	0	0.04	-		1	1
histone H2A-K13 ubiquitination (GO:0036351)	1	0	0.04	-		1	1
negative regulation of mitophagy in response to mitochondrial depolarization (GO:1904924)	1	0	0.04	-		1	1
axial mesoderm morphogenesis (GO:0048319)	5	0	0.2	-		1	1
Golgi inheritance (GO:0048313)	12	0	0.48	-		1	1
intracellular distribution of mitochondria (GO:0048312)	12	0	0.48	-		1	1
mitochondrion distribution (GO:0048311)	20	0	0.81	-		1	1
postsynapse assembly (GO:0099068)	17	0	0.69	-		1	1
snRNA (adenine-N6)-methylation (GO:0120049)	2	0	0.08	-		1	1
stereocilium maintenance (GO:0120045)	2	0	0.08	-		1	1
platelet maturation (GO:0036345)	1	0	0.04	-		1	1
psychomotor behavior (GO:0036343)	5	0	0.2	-		1	1
negative regulation of macrophage proliferation (GO:0120042)	1	0	0.04	-		1	1
positive regulation of macrophage proliferation (GO:0120041)	5	0	0.2	-		1	1
regulation of macrophage proliferation (GO:0120040)	6	0	0.24	-		1	1
negative regulation of establishment of RNA localization to telomere (GO:1904911)	1	0	0.04	-		1	1
regulation of establishment of RNA localization to telomere (GO:1904910)	1	0	0.04	-		1	1
organelle inheritance (GO:0048308)	12	0	0.48	-		1	1
immunoglobulin secretion (GO:0048305)	7	0	0.28	-		1	1
positive regulation of isotype switching to IgG isotypes (GO:0048304)	13	0	0.53	-		1	1
regulation of isotype switching to IgG isotypes (GO:0048302)	17	0	0.69	-		1	1
lymphocyte adhesion to endothelial cell of high endothelial venule (GO:0036339)	1	0	0.04	-		1	1
dendritic cell migration (GO:0036336)	14	0	0.57	-		1	1
intestinal stem cell homeostasis (GO:0036335)	3	0	0.12	-		1	1
epidermal stem cell homeostasis (GO:0036334)	2	0	0.08	-		1	1
negative regulation of plasma membrane bounded cell projection assembly (GO:0120033)	26	0	1.05	-		0.625	1
hepatocyte homeostasis (GO:0036333)	2	0	0.08	-		1	1
vesicle scission (GO:0099050)	1	0	0.04	-		1	1
negative regulation of maintenance of mitotic sister chromatid cohesion, telomeric (GO:1904908)	2	0	0.08	-		1	1
regulation of maintenance of mitotic sister chromatid cohesion, telomeric (GO:1904907)	2	0	0.08	-		1	1
avascular cornea development in camera-type eye (GO:0036331)	2	0	0.08	-		1	1
positive regulation of endothelial cell-matrix adhesion via fibronectin (GO:1904906)	4	0	0.16	-		1	1
negative regulation of endothelial cell-matrix adhesion via fibronectin (GO:1904905)	1	0	0.04	-		1	1
regulation of endothelial cell-matrix adhesion via fibronectin (GO:1904904)	5	0	0.2	-		1	1
ESCRT III complex disassembly (GO:1904903)	1	0	0.04	-		1	1
positive regulation of purine nucleotide metabolic process (GO:1900544)	38	0	1.53	-		0.404	1
vascular endothelial growth factor receptor-3 signaling pathway (GO:0036325)	1	0	0.04	-		1	1
vascular endothelial growth factor receptor-2 signaling pathway (GO:0036324)	5	0	0.2	-		1	1
vesicle tethering to Golgi (GO:0099041)	5	0	0.2	-		1	1
vascular endothelial growth factor receptor-1 signaling pathway (GO:0036323)	1	0	0.04	-		1	1
ghrelin secretion (GO:0036321)	2	0	0.08	-		1	1
palmitic acid biosynthetic process (GO:1900535)	1	0	0.04	-		1	1
palmitic acid metabolic process (GO:1900533)	1	0	0.04	-		1	1
SREBP-SCAP complex retention in endoplasmic reticulum (GO:0036316)	2	0	0.08	-		1	1
intermembrane sphingolipid transfer (GO:0120012)	1	0	0.04	-		1	1
intermembrane lipid transfer (GO:0120009)	8	0	0.32	-		1	1
protein localization to M-band (GO:0036309)	1	0	0.04	-		1	1
positive regulation of glutamatergic neuron differentiation (GO:0120008)	1	0	0.04	-		1	1
regulation of glutamatergic neuron differentiation (GO:0120006)	1	0	0.04	-		1	1
ameloblast differentiation (GO:0036305)	2	0	0.08	-		1	1
umbilical cord morphogenesis (GO:0036304)	2	0	0.08	-		1	1
lymph vessel morphogenesis (GO:0036303)	18	0	0.73	-		1	1
atrioventricular canal development (GO:0036302)	7	0	0.28	-		1	1
mRNA 5'-splice site recognition (GO:0000395)	5	0	0.2	-		1	1
neuronal dense core vesicle exocytosis (GO:0099011)	5	0	0.2	-		1	1
modification of postsynaptic structure (GO:0099010)	15	0	0.61	-		1	1
spliceosomal complex disassembly (GO:0000390)	2	0	0.08	-		1	1
modulation by symbiont of host autophagy (GO:0075071)	8	0	0.32	-		1	1
spliceosome conformational change to release U4 (or U4atac) and U1 (or U11) (GO:0000388)	1	0	0.04	-		1	1
calmodulin dependent kinase signaling pathway (GO:0099004)	6	0	0.24	-		1	1
tRNA-type intron splice site recognition and cleavage (GO:0000379)	3	0	0.12	-		1	1
RNA exon ligation (GO:0000378)	1	0	0.04	-		1	1
parathyroid hormone secretion (GO:0035898)	2	0	0.08	-		1	1
proteolysis in other organism (GO:0035897)	3	0	0.12	-		1	1
exit from host cell (GO:0035891)	4	0	0.16	-		1	1
exit from host (GO:0035890)	4	0	0.16	-		1	1
positive regulation by symbiont of host autophagy (GO:0075044)	8	0	0.32	-		1	1
regulation of protein homodimerization activity (GO:0043496)	1	0	0.04	-		1	1
aortic smooth muscle cell differentiation (GO:0035887)	2	0	0.08	-		1	1
protein kinase B signaling (GO:0043491)	41	0	1.66	-		0.409	1
malate-aspartate shuttle (GO:0043490)	5	0	0.2	-		1	1
amacrine cell differentiation (GO:0035881)	6	0	0.24	-		1	1
embryonic nail plate morphogenesis (GO:0035880)	3	0	0.12	-		1	1
generation of catalytic spliceosome for first transesterification step (GO:0000349)	2	0	0.08	-		1	1
cellular response to flavonoid (GO:1905396)	1	0	0.04	-		1	1
response to flavonoid (GO:1905395)	1	0	0.04	-		1	1
learned vocalization behavior or vocal learning (GO:0098598)	10	0	0.4	-		1	1
observational learning (GO:0098597)	9	0	0.36	-		1	1
imitative learning (GO:0098596)	7	0	0.28	-		1	1
plasma membrane lactate transport (GO:0035879)	5	0	0.2	-		1	1
negative regulation of helicase activity (GO:0051097)	3	0	0.12	-		1	1
nail development (GO:0035878)	9	0	0.36	-		1	1
positive regulation of helicase activity (GO:0051096)	6	0	0.24	-		1	1
regulation of helicase activity (GO:0051095)	9	0	0.36	-		1	1
endosome to pigment granule transport (GO:0043485)	10	0	0.4	-		1	1
cellular response to copper ion starvation (GO:0035874)	1	0	0.04	-		1	1
cellular pigment accumulation (GO:0043482)	11	0	0.44	-		1	1
lactate transmembrane transport (GO:0035873)	5	0	0.2	-		1	1
protein K11-linked deubiquitination (GO:0035871)	10	0	0.4	-		1	1
pigment accumulation in tissues (GO:0043480)	1	0	0.04	-		1	1
protein localization to presynapse (GO:1905383)	8	0	0.32	-		1	1
constitutive protein ectodomain proteolysis (GO:0051089)	1	0	0.04	-		1	1
chaperone mediated protein folding independent of cofactor (GO:0051086)	1	0	0.04	-		1	1
pigment accumulation (GO:0043476)	12	0	0.48	-		1	1
learned vocalization behavior (GO:0098583)	2	0	0.08	-		1	1
cellular response to potassium ion (GO:0035865)	8	0	0.32	-		1	1
innate vocalization behavior (GO:0098582)	2	0	0.08	-		1	1
pigment metabolic process involved in pigmentation (GO:0043474)	1	0	0.04	-		1	1
detection of external biotic stimulus (GO:0098581)	27	0	1.09	-		0.625	1
response to potassium ion (GO:0035864)	8	0	0.32	-		1	1
nuclear envelope disassembly (GO:0051081)	5	0	0.2	-		1	1
dITP catabolic process (GO:0035863)	1	0	0.04	-		1	1
dITP metabolic process (GO:0035862)	1	0	0.04	-		1	1
glial cell-derived neurotrophic factor receptor signaling pathway (GO:0035860)	5	0	0.2	-		1	1
ceramide phosphoethanolamine biosynthetic process (GO:1905373)	2	0	0.08	-		1	1
ceramide phosphoethanolamine metabolic process (GO:1905371)	2	0	0.08	-		1	1
re-entry into mitotic cell cycle (GO:0000320)	4	0	0.16	-		1	1
eosinophil fate commitment (GO:0035854)	2	0	0.08	-		1	1
chromosome passenger complex localization to spindle midzone (GO:0035853)	1	0	0.04	-		1	1
proton-transporting ATP synthase complex assembly (GO:0043461)	7	0	0.28	-		1	1
horizontal cell localization (GO:0035852)	1	0	0.04	-		1	1
negative regulation of intralumenal vesicle formation (GO:1905366)	1	0	0.04	-		1	1
regulation of intralumenal vesicle formation (GO:1905365)	1	0	0.04	-		1	1
regulation of endosomal vesicle fusion (GO:1905364)	1	0	0.04	-		1	1
dihydrolipoamide metabolic process (GO:0051068)	1	0	0.04	-		1	1
nephric duct elongation (GO:0035849)	1	0	0.04	-		1	1
dihydrobiopterin metabolic process (GO:0051066)	1	0	0.04	-		1	1
uterine epithelium development (GO:0035847)	2	0	0.08	-		1	1
oviduct epithelium development (GO:0035846)	4	0	0.16	-		1	1
photoreceptor cell outer segment organization (GO:0035845)	15	0	0.61	-		1	1
cloaca development (GO:0035844)	3	0	0.12	-		1	1
protein localization to meiotic spindle (GO:1905359)	1	0	0.04	-		1	1
spine apparatus assembly (GO:1905355)	1	0	0.04	-		1	1
response to singlet oxygen (GO:0000304)	1	0	0.04	-		1	1
detection of virus (GO:0009597)	5	0	0.2	-		1	1
cellular alkene metabolic process (GO:0043449)	1	0	0.04	-		1	1
retrograde transport, vesicle recycling within Golgi (GO:0000301)	1	0	0.04	-		1	1
detection of chemical stimulus (GO:0009593)	118	0	4.77	-		0.0155	0.556
detection of gravity (GO:0009590)	2	0	0.08	-		1	1
ciliary transition zone assembly (GO:1905349)	2	0	0.08	-		1	1
prostaglandin catabolic process (GO:1905344)	3	0	0.12	-		1	1
N-terminal peptidyl-serine acetylation (GO:0017198)	3	0	0.12	-		1	1
detection of UV (GO:0009589)	2	0	0.08	-		1	1
negative regulation of protein localization to kinetochore (GO:1905341)	1	0	0.04	-		1	1
N-terminal peptidyl-methionine acetylation (GO:0017196)	7	0	0.28	-		1	1
red, far-red light phototransduction (GO:0009585)	1	0	0.04	-		1	1
acetoacetic acid metabolic process (GO:0043438)	1	0	0.04	-		1	1
detection of visible light (GO:0009584)	33	0	1.33	-		0.639	1
negative regulation of membrane protein ectodomain proteolysis (GO:0051045)	7	0	0.28	-		1	1
detection of light stimulus (GO:0009583)	53	0	2.14	-		0.272	1
detection of other organism (GO:0098543)	21	0	0.85	-		1	1
positive regulation of membrane protein ectodomain proteolysis (GO:0051044)	16	0	0.65	-		1	1
regulation of membrane protein ectodomain proteolysis (GO:0051043)	23	0	0.93	-		1	1
N-terminal peptidyl-aspartic acid acetylation (GO:0017190)	1	0	0.04	-		1	1
negative regulation of calcium-independent cell-cell adhesion (GO:0051042)	1	0	0.04	-		1	1
positive regulation of calcium-independent cell-cell adhesion (GO:0051041)	1	0	0.04	-		1	1
regulation of calcium-independent cell-cell adhesion (GO:0051040)	2	0	0.08	-		1	1
gene conversion (GO:0035822)	3	0	0.12	-		1	1
glycine betaine transport (GO:0031460)	1	0	0.04	-		1	1
positive regulation of aggrephagy (GO:1905337)	3	0	0.12	-		1	1
regulation of aggrephagy (GO:1905335)	3	0	0.12	-		1	1
regulation of gastric motility (GO:1905333)	5	0	0.2	-		1	1
positive regulation of morphogenesis of an epithelium (GO:1905332)	36	0	1.45	-		0.403	1
peptidyl-glutamic acid carboxylation (GO:0017187)	3	0	0.12	-		1	1
peptidyl-pyroglutamic acid biosynthetic process, using glutaminyl-peptide cyclotransferase (GO:0017186)	2	0	0.08	-		1	1
positive regulation of transcription involved in meiotic cell cycle (GO:0051039)	1	0	0.04	-		1	1
negative regulation of transcription involved in meiotic cell cycle (GO:0051038)	1	0	0.04	-		1	1
regulation of transcription involved in meiotic cell cycle (GO:0051037)	2	0	0.08	-		1	1
de novo centriole assembly involved in multi-ciliated epithelial cell differentiation (GO:0098535)	5	0	0.2	-		1	1
peptidyl-diphthamide biosynthetic process from peptidyl-histidine (GO:0017183)	6	0	0.24	-		1	1
peptidyl-diphthamide metabolic process (GO:0017182)	6	0	0.24	-		1	1
positive regulation of renal sodium excretion (GO:0035815)	14	0	0.57	-		1	1
histone H3-K27 trimethylation (GO:0098532)	8	0	0.32	-		1	1
negative regulation of renal sodium excretion (GO:0035814)	9	0	0.36	-		1	1
tRNA transport (GO:0051031)	6	0	0.24	-		1	1
regulation of renal sodium excretion (GO:0035813)	25	0	1.01	-		0.625	1
positive regulation of strand invasion (GO:0098530)	1	0	0.04	-		1	1
snRNA transport (GO:0051030)	3	0	0.12	-		1	1
renal sodium excretion (GO:0035812)	2	0	0.08	-		1	1
negative regulation of urine volume (GO:0035811)	10	0	0.4	-		1	1
anthranilate metabolic process (GO:0043420)	1	0	0.04	-		1	1
positive regulation of urine volume (GO:0035810)	13	0	0.53	-		1	1
glycine betaine biosynthetic process (GO:0031456)	1	0	0.04	-		1	1
glycine betaine metabolic process (GO:0031455)	1	0	0.04	-		1	1
negative regulation of heterochromatin assembly (GO:0031452)	5	0	0.2	-		1	1
tracheoesophageal septum formation (GO:1905327)	1	0	0.04	-		1	1
telomerase holoenzyme complex assembly (GO:1905323)	4	0	0.16	-		1	1
neuromuscular junction development, skeletal muscle fiber (GO:0098529)	1	0	0.04	-		1	1
skeletal muscle fiber differentiation (GO:0098528)	2	0	0.08	-		1	1
rRNA transport (GO:0051029)	5	0	0.2	-		1	1
homocysteine catabolic process (GO:0043418)	2	0	0.08	-		1	1
regulation of urine volume (GO:0035809)	27	0	1.09	-		0.625	1
chiasma assembly (GO:0051026)	7	0	0.28	-		1	1
negative regulation of skeletal muscle tissue regeneration (GO:0043417)	1	0	0.04	-		1	1
regulation of skeletal muscle tissue regeneration (GO:0043416)	9	0	0.36	-		1	1
negative regulation of immunoglobulin secretion (GO:0051025)	5	0	0.2	-		1	1
positive regulation of immunoglobulin secretion (GO:0051024)	12	0	0.48	-		1	1
positive regulation of skeletal muscle tissue regeneration (GO:0043415)	5	0	0.2	-		1	1
regulation of immunoglobulin secretion (GO:0051023)	21	0	0.85	-		1	1
egg coat formation (GO:0035803)	2	0	0.08	-		1	1
adrenal cortex formation (GO:0035802)	2	0	0.08	-		1	1
adrenal cortex development (GO:0035801)	3	0	0.12	-		1	1
regulation of slow-twitch skeletal muscle fiber contraction (GO:0031449)	2	0	0.08	-		1	1
positive regulation of fast-twitch skeletal muscle fiber contraction (GO:0031448)	3	0	0.12	-		1	1
regulation of fast-twitch skeletal muscle fiber contraction (GO:0031446)	3	0	0.12	-		1	1
slow-twitch skeletal muscle fiber contraction (GO:0031444)	1	0	0.04	-		1	1
fast-twitch skeletal muscle fiber contraction (GO:0031443)	1	0	0.04	-		1	1
inferior endocardial cushion morphogenesis (GO:1905317)	1	0	0.04	-		1	1
transforming growth factor beta receptor signaling pathway involved in heart development (GO:1905313)	1	0	0.04	-		1	1
positive regulation of cardiac neural crest cell migration involved in outflow tract morphogenesis (GO:1905312)	3	0	0.12	-		1	1
regulation of cardiac neural crest cell migration involved in outflow tract morphogenesis (GO:1905310)	3	0	0.12	-		1	1
microtubule sliding (GO:0051012)	3	0	0.12	-		1	1
glucocorticoid mediated signaling pathway (GO:0043402)	2	0	0.08	-		1	1
positive regulation of mRNA cleavage (GO:0031439)	1	0	0.04	-		1	1
regulation of mRNA cleavage (GO:0031437)	1	0	0.04	-		1	1
positive regulation of cohesin loading (GO:1905309)	1	0	0.04	-		1	1
negative regulation of cardiac myofibril assembly (GO:1905305)	1	0	0.04	-		1	1
regulation of cardiac myofibril assembly (GO:1905304)	1	0	0.04	-		1	1
positive regulation of macropinocytosis (GO:1905303)	2	0	0.08	-		1	1
regulation of calcium ion-dependent exocytosis (GO:0017158)	46	0	1.86	-		0.264	1
regulation of macropinocytosis (GO:1905301)	2	0	0.08	-		1	1
polynucleotide 5' dephosphorylation (GO:0098507)	1	0	0.04	-		1	1
positive regulation of lipoprotein lipase activity (GO:0051006)	10	0	0.4	-		1	1
keratinization (GO:0031424)	35	0	1.41	-		0.646	1
drug metabolic process (GO:0017144)	68	0	2.75	-		0.116	1
insecticide metabolic process (GO:0017143)	1	0	0.04	-		1	1
meiotic attachment of telomere to nuclear envelope (GO:0070197)	5	0	0.2	-		1	1
synaptonemal complex disassembly (GO:0070194)	2	0	0.08	-		1	1
synaptonemal complex organization (GO:0070193)	26	0	1.05	-		0.625	1
chromosome organization involved in meiotic cell cycle (GO:0070192)	79	0	3.19	-		0.0772	1
oxylipin biosynthetic process (GO:0031408)	1	0	0.04	-		1	1
oxylipin metabolic process (GO:0031407)	1	0	0.04	-		1	1
kynurenine metabolic process (GO:0070189)	9	0	0.36	-		1	1
mitochondrial tyrosyl-tRNA aminoacylation (GO:0070184)	1	0	0.04	-		1	1
mitochondrial tryptophanyl-tRNA aminoacylation (GO:0070183)	1	0	0.04	-		1	1
regulation of Golgi to plasma membrane CFTR protein transport (GO:0042999)	1	0	0.04	-		1	1
positive regulation of Golgi to plasma membrane protein transport (GO:0042998)	4	0	0.16	-		1	1
negative regulation of Golgi to plasma membrane protein transport (GO:0042997)	6	0	0.24	-		1	1
regulation of Golgi to plasma membrane protein transport (GO:0042996)	11	0	0.44	-		1	1
positive regulation of isotype switching to IgA isotypes (GO:0048298)	6	0	0.24	-		1	1
negative regulation of isotype switching to IgA isotypes (GO:0048297)	1	0	0.04	-		1	1
regulation of isotype switching to IgA isotypes (GO:0048296)	7	0	0.28	-		1	1
positive regulation of isotype switching to IgE isotypes (GO:0048295)	4	0	0.16	-		1	1
negative regulation of isotype switching to IgE isotypes (GO:0048294)	3	0	0.12	-		1	1
regulation of isotype switching to IgE isotypes (GO:0048293)	7	0	0.28	-		1	1
isotype switching to IgG isotypes (GO:0048291)	1	0	0.04	-		1	1
isotype switching to IgA isotypes (GO:0048290)	1	0	0.04	-		1	1
D-serine biosynthetic process (GO:0070179)	1	0	0.04	-		1	1
D-serine metabolic process (GO:0070178)	2	0	0.08	-		1	1
positive regulation of hepatic stellate cell proliferation (GO:1904899)	1	0	0.04	-		1	1
positive regulation of enamel mineralization (GO:0070175)	4	0	0.16	-		1	1
regulation of hepatic stellate cell proliferation (GO:1904897)	1	0	0.04	-		1	1
ESCRT complex disassembly (GO:1904896)	1	0	0.04	-		1	1
regulation of enamel mineralization (GO:0070173)	6	0	0.24	-		1	1
positive regulation of receptor signaling pathway via STAT (GO:1904894)	61	0	2.46	-		0.177	1
positive regulation of tooth mineralization (GO:0070172)	6	0	0.24	-		1	1
negative regulation of tooth mineralization (GO:0070171)	2	0	0.08	-		1	1
regulation of tooth mineralization (GO:0070170)	10	0	0.4	-		1	1
positive regulation of excitatory synapse assembly (GO:1904891)	3	0	0.12	-		1	1
amyloid precursor protein catabolic process (GO:0042987)	12	0	0.48	-		1	1
positive regulation of amyloid precursor protein biosynthetic process (GO:0042986)	4	0	0.16	-		1	1
negative regulation of amyloid precursor protein biosynthetic process (GO:0042985)	7	0	0.28	-		1	1
amyloid precursor protein biosynthetic process (GO:0042983)	1	0	0.04	-		1	1
positive regulation of biomineral tissue development (GO:0070169)	50	0	2.02	-		0.266	1
negative regulation of biomineral tissue development (GO:0070168)	26	0	1.05	-		0.625	1
regulation of biomineral tissue development (GO:0070167)	99	0	4	-		0.0345	0.866
enamel mineralization (GO:0070166)	11	0	0.44	-		1	1
positive regulation of adiponectin secretion (GO:0070165)	2	0	0.08	-		1	1
Wnt signalosome assembly (GO:1904887)	1	0	0.04	-		1	1
negative regulation of adiponectin secretion (GO:0070164)	4	0	0.16	-		1	1
regulation of adiponectin secretion (GO:0070163)	6	0	0.24	-		1	1
positive regulation of telomerase catalytic core complex assembly (GO:1904884)	2	0	0.08	-		1	1
regulation of telomerase catalytic core complex assembly (GO:1904882)	2	0	0.08	-		1	1
cellular response to hydrogen sulfide (GO:1904881)	3	0	0.12	-		1	1
response to hydrogen sulfide (GO:1904880)	3	0	0.12	-		1	1
activation of Janus kinase activity (GO:0042976)	8	0	0.32	-		1	1
mitochondrial seryl-tRNA aminoacylation (GO:0070158)	1	0	0.04	-		1	1
positive regulation of calcium ion transmembrane transport via high voltage-gated calcium channel (GO:1904879)	4	0	0.16	-		1	1
negative regulation of calcium ion transmembrane transport via high voltage-gated calcium channel (GO:1904878)	2	0	0.08	-		1	1
positive regulation of DNA ligase activity (GO:1904877)	1	0	0.04	-		1	1
regulation of DNA ligase activity (GO:1904875)	1	0	0.04	-		1	1
mitochondrial glycyl-tRNA aminoacylation (GO:0070150)	1	0	0.04	-		1	1
determination of ventral identity (GO:0048264)	1	0	0.04	-		1	1
regulation of centriole-centriole cohesion (GO:0030997)	3	0	0.12	-		1	1
recombinational interstrand cross-link repair (GO:0036298)	2	0	0.08	-		1	1
protein localization to Cajal body (GO:1904867)	1	0	0.04	-		1	1
mitochondrial asparaginyl-tRNA aminoacylation (GO:0070145)	1	0	0.04	-		1	1
DNA rewinding (GO:0036292)	2	0	0.08	-		1	1
mitochondrial alanyl-tRNA aminoacylation (GO:0070143)	1	0	0.04	-		1	1
protein trans-autophosphorylation (GO:0036290)	1	0	0.04	-		1	1
negative regulation of beta-catenin-TCF complex assembly (GO:1904864)	2	0	0.08	-		1	1
response to UV-A (GO:0070141)	14	0	0.57	-		1	1
regulation of beta-catenin-TCF complex assembly (GO:1904863)	2	0	0.08	-		1	1
inhibitory synapse assembly (GO:1904862)	11	0	0.44	-		1	1
excitatory synapse assembly (GO:1904861)	14	0	0.57	-		1	1
lipoprotein transport (GO:0042953)	14	0	0.57	-		1	1
lauric acid metabolic process (GO:0048252)	8	0	0.32	-		1	1
elastic fiber assembly (GO:0048251)	11	0	0.44	-		1	1
iron import into the mitochondrion (GO:0048250)	2	0	0.08	-		1	1
peptidyl-serine autophosphorylation (GO:0036289)	9	0	0.36	-		1	1
negative regulation of mitochondrial translation (GO:0070130)	1	0	0.04	-		1	1
negative regulation of establishment of protein localization to telomere (GO:1904850)	1	0	0.04	-		1	1
glucoside transport (GO:0042946)	2	0	0.08	-		1	1
D-serine transport (GO:0042942)	3	0	0.12	-		1	1
lymphocyte chemotaxis (GO:0048247)	40	0	1.62	-		0.407	1
D-alanine transport (GO:0042941)	1	0	0.04	-		1	1
D-amino acid transport (GO:0042940)	9	0	0.36	-		1	1
epinephrine secretion (GO:0048242)	2	0	0.08	-		1	1
epinephrine transport (GO:0048241)	5	0	0.2	-		1	1
sperm capacitation (GO:0048240)	30	0	1.21	-		0.63	1
thiamine pyrophosphate transmembrane transport (GO:0030974)	2	0	0.08	-		1	1
retrograde protein transport, ER to cytosol (GO:0030970)	17	0	0.69	-		1	1
positive regulation of cell chemotaxis to fibroblast growth factor (GO:1904849)	4	0	0.16	-		1	1
tRNA aminoacylation for mitochondrial protein translation (GO:0070127)	7	0	0.28	-		1	1
mitochondrial translational termination (GO:0070126)	3	0	0.12	-		1	1
negative regulation of cell chemotaxis to fibroblast growth factor (GO:1904848)	1	0	0.04	-		1	1
regulation of cell chemotaxis to fibroblast growth factor (GO:1904847)	7	0	0.28	-		1	1
mitochondrial translational initiation (GO:0070124)	1	0	0.04	-		1	1
response to L-glutamine (GO:1904844)	1	0	0.04	-		1	1
ciliary neurotrophic factor-mediated signaling pathway (GO:0070120)	5	0	0.2	-		1	1
positive regulation of male germ-line stem cell asymmetric division (GO:1904840)	1	0	0.04	-		1	1
tripeptide transport (GO:0042939)	5	0	0.2	-		1	1
dipeptide transport (GO:0042938)	5	0	0.2	-		1	1
regulation of diacylglycerol biosynthetic process (GO:1900480)	1	0	0.04	-		1	1
endoplasmic reticulum unfolded protein response (GO:0030968)	53	0	2.14	-		0.272	1
swimming behavior (GO:0036269)	2	0	0.08	-		1	1
swimming (GO:0036268)	1	0	0.04	-		1	1
peptidyl-arginine hydroxylation (GO:0030961)	1	0	0.04	-		1	1
regulation of male germ-line stem cell asymmetric division (GO:1904838)	1	0	0.04	-		1	1
7-methylguanosine cap hypermethylation (GO:0036261)	1	0	0.04	-		1	1
dorsal root ganglion morphogenesis (GO:1904835)	2	0	0.08	-		1	1
positive regulation of aortic smooth muscle cell differentiation (GO:1904831)	1	0	0.04	-		1	1
negative regulation of G1/S transition of mitotic cell cycle by negative regulation of transcription from RNA polymerase II promoter (GO:1900477)	2	0	0.08	-		1	1
plasma membrane to endosome transport (GO:0048227)	7	0	0.28	-		1	1
glucocorticoid receptor signaling pathway (GO:0042921)	4	0	0.16	-		1	1
astral microtubule nucleation (GO:0030954)	1	0	0.04	-		1	1
astral microtubule organization (GO:0030953)	13	0	0.53	-		1	1
multivesicular body assembly (GO:0036258)	3	0	0.12	-		1	1
multivesicular body organization (GO:0036257)	4	0	0.16	-		1	1
establishment or maintenance of actin cytoskeleton polarity (GO:0030950)	5	0	0.2	-		1	1
regulation of aortic smooth muscle cell differentiation (GO:1904829)	1	0	0.04	-		1	1
interleukin-27-mediated signaling pathway (GO:0070106)	1	0	0.04	-		1	1
positive regulation of hydrogen sulfide biosynthetic process (GO:1904828)	1	0	0.04	-		1	1
negative regulation of interleukin-6-mediated signaling pathway (GO:0070104)	2	0	0.08	-		1	1
regulation of hydrogen sulfide biosynthetic process (GO:1904826)	1	0	0.04	-		1	1
protein localization to microtubule plus-end (GO:1904825)	5	0	0.2	-		1	1
peroxisome transport along microtubule (GO:0036250)	1	0	0.04	-		1	1
interleukin-6-mediated signaling pathway (GO:0070102)	14	0	0.57	-		1	1
positive regulation of chemokine-mediated signaling pathway (GO:0070101)	1	0	0.04	-		1	1
purine nucleobase transmembrane transport (GO:1904823)	1	0	0.04	-		1	1
negative regulation of chemokine-mediated signaling pathway (GO:0070100)	6	0	0.24	-		1	1
inter-Golgi cisterna vesicle-mediated transport (GO:0048219)	1	0	0.04	-		1	1
positive regulation of vascular endothelial growth factor receptor signaling pathway (GO:0030949)	12	0	0.48	-		1	1
negative regulation of vascular endothelial growth factor receptor signaling pathway (GO:0030948)	13	0	0.53	-		1	1
regulation of vascular endothelial growth factor receptor signaling pathway (GO:0030947)	30	0	1.21	-		0.63	1
Golgi vesicle prefusion complex stabilization (GO:0048213)	2	0	0.08	-		1	1
Golgi vesicle docking (GO:0048211)	2	0	0.08	-		1	1
cellular response to menadione (GO:0036245)	2	0	0.08	-		1	1
negative regulation of protein localization to chromosome, telomeric region (GO:1904815)	2	0	0.08	-		1	1
rRNA acetylation involved in maturation of SSU-rRNA (GO:1904812)	1	0	0.04	-		1	1
positive regulation of dense core granule transport (GO:1904811)	4	0	0.16	-		1	1
9-cis-retinoic acid metabolic process (GO:0042905)	7	0	0.28	-		1	1
positive regulation of long-term synaptic depression (GO:1900454)	10	0	0.4	-		1	1
9-cis-retinoic acid biosynthetic process (GO:0042904)	7	0	0.28	-		1	1
negative regulation of long-term synaptic depression (GO:1900453)	3	0	0.12	-		1	1
regulation of vesicle targeting, to, from or within Golgi (GO:0048209)	1	0	0.04	-		1	1
negative regulation of glutamate receptor signaling pathway (GO:1900450)	1	0	0.04	-		1	1
COPI coating of Golgi vesicle (GO:0048205)	4	0	0.16	-		1	1
vesicle targeting, trans-Golgi to endosome (GO:0048203)	2	0	0.08	-		1	1
Golgi transport vesicle coating (GO:0048200)	4	0	0.16	-		1	1
regulation of dense core granule transport (GO:1904809)	5	0	0.2	-		1	1
positive regulation of protein oxidation (GO:1904808)	1	0	0.04	-		1	1
regulation of protein oxidation (GO:1904806)	1	0	0.04	-		1	1
regulation of translation involved in cellular response to UV (GO:1904803)	1	0	0.04	-		1	1
protein localization to nuclear inner membrane (GO:0036228)	2	0	0.08	-		1	1
peptidyl-serine acetylation (GO:0030920)	3	0	0.12	-		1	1
midbrain-hindbrain boundary development (GO:0030917)	9	0	0.36	-		1	1
otic vesicle formation (GO:0030916)	7	0	0.28	-		1	1
paranodal junction assembly (GO:0030913)	7	0	0.28	-		1	1
cellular response to stem cell factor stimulus (GO:0036216)	2	0	0.08	-		1	1
olfactory placode formation (GO:0030910)	4	0	0.16	-		1	1
response to stem cell factor (GO:0036215)	2	0	0.08	-		1	1
positive regulation of defense response to bacterium (GO:1900426)	12	0	0.48	-		1	1
negative regulation of defense response to bacterium (GO:1900425)	5	0	0.2	-		1	1
regulation of defense response to bacterium (GO:1900424)	17	0	0.69	-		1	1
protein splicing (GO:0030908)	3	0	0.12	-		1	1
midbrain development (GO:0030901)	47	0	1.9	-		0.264	1
spermine transport (GO:0000296)	1	0	0.04	-		1	1
nuclear-transcribed mRNA catabolic process, endonucleolytic cleavage-dependent decay (GO:0000294)	2	0	0.08	-		1	1
deadenylation-dependent decapping of nuclear-transcribed mRNA (GO:0000290)	10	0	0.4	-		1	1
negative regulation of cellular response to oxidative stress (GO:1900408)	3	0	0.12	-		1	1
peptidoglycan metabolic process (GO:0000270)	6	0	0.24	-		1	1
ureter maturation (GO:0035799)	4	0	0.16	-		1	1
platelet-derived growth factor receptor-alpha signaling pathway (GO:0035790)	1	0	0.04	-		1	1
allantoin catabolic process (GO:0000256)	1	0	0.04	-		1	1
allantoin metabolic process (GO:0000255)	3	0	0.12	-		1	1
metanephric mesenchymal cell migration (GO:0035789)	1	0	0.04	-		1	1
regulation of corticotropin-releasing hormone secretion (GO:0043397)	5	0	0.2	-		1	1
cell migration involved in metanephros development (GO:0035788)	1	0	0.04	-		1	1
cell migration involved in kidney development (GO:0035787)	2	0	0.08	-		1	1
CD4-positive, alpha-beta T cell costimulation (GO:0035783)	2	0	0.08	-		1	1
mature natural killer cell chemotaxis (GO:0035782)	1	0	0.04	-		1	1
CD86 biosynthetic process (GO:0035781)	2	0	0.08	-		1	1
CD80 biosynthetic process (GO:0035780)	1	0	0.04	-		1	1
positive regulation of CAMKK-AMPK signaling cascade (GO:1905291)	1	0	0.04	-		1	1
negative regulation of CAMKK-AMPK signaling cascade (GO:1905290)	1	0	0.04	-		1	1
mycotoxin catabolic process (GO:0043387)	2	0	0.08	-		1	1
mycotoxin metabolic process (GO:0043385)	3	0	0.12	-		1	1
positive regulation of memory T cell differentiation (GO:0043382)	4	0	0.16	-		1	1
insulin secretion involved in cellular response to glucose stimulus (GO:0035773)	9	0	0.36	-		1	1
interleukin-13-mediated signaling pathway (GO:0035772)	1	0	0.04	-		1	1
negative regulation of memory T cell differentiation (GO:0043381)	1	0	0.04	-		1	1
regulation of memory T cell differentiation (GO:0043380)	6	0	0.24	-		1	1
interleukin-4-mediated signaling pathway (GO:0035771)	2	0	0.08	-		1	1
regulation of CAMKK-AMPK signaling cascade (GO:1905289)	4	0	0.16	-		1	1
pachytene (GO:0000239)	4	0	0.16	-		1	1
leptotene (GO:0000237)	6	0	0.24	-		1	1
fibrous ring of heart morphogenesis (GO:1905285)	1	0	0.04	-		1	1
positive regulation of retrograde transport, endosome to Golgi (GO:1905281)	1	0	0.04	-		1	1
negative regulation of retrograde transport, endosome to Golgi (GO:1905280)	1	0	0.04	-		1	1
memory T cell differentiation (GO:0043379)	1	0	0.04	-		1	1
positive regulation of CD8-positive, alpha-beta T cell differentiation (GO:0043378)	4	0	0.16	-		1	1
B cell chemotaxis across high endothelial venule (GO:0035769)	1	0	0.04	-		1	1
endothelial cell chemotaxis to fibroblast growth factor (GO:0035768)	1	0	0.04	-		1	1
CD8-positive, alpha-beta T cell lineage commitment (GO:0043375)	2	0	0.08	-		1	1
cell chemotaxis to fibroblast growth factor (GO:0035766)	1	0	0.04	-		1	1
CD4-positive, alpha-beta T cell lineage commitment (GO:0043373)	16	0	0.65	-		1	1
regulation of retrograde transport, endosome to Golgi (GO:1905279)	4	0	0.16	-		1	1
positive regulation of epithelial tube formation (GO:1905278)	4	0	0.16	-		1	1
regulation of epithelial tube formation (GO:1905276)	4	0	0.16	-		1	1
regulation of modification of postsynaptic actin cytoskeleton (GO:1905274)	4	0	0.16	-		1	1
positive regulation of proton-transporting ATP synthase activity, rotational mechanism (GO:1905273)	2	0	0.08	-		1	1
regulation of proton-transporting ATP synthase activity, rotational mechanism (GO:1905271)	2	0	0.08	-		1	1
CD4-positive or CD8-positive, alpha-beta T cell lineage commitment (GO:0043369)	20	0	0.81	-		1	1
CD4-positive, alpha-beta T cell differentiation (GO:0043367)	42	0	1.7	-		0.412	1
beta selection (GO:0043366)	3	0	0.12	-		1	1
B cell chemotaxis (GO:0035754)	5	0	0.2	-		1	1
lysosomal lumen pH elevation (GO:0035752)	1	0	0.04	-		1	1
regulation of lysosomal lumen pH (GO:0035751)	17	0	0.69	-		1	1
protein localization to myelin sheath abaxonal region (GO:0035750)	1	0	0.04	-		1	1
positive regulation of prostaglandin biosynthetic process (GO:0031394)	9	0	0.36	-		1	1
negative regulation of prostaglandin biosynthetic process (GO:0031393)	2	0	0.08	-		1	1
regulation of prostaglandin biosynthetic process (GO:0031392)	12	0	0.48	-		1	1
endonucleolytic cleavage involved in tRNA processing (GO:1905267)	2	0	0.08	-		1	1
natural killer cell chemotaxis (GO:0035747)	1	0	0.04	-		1	1
T-helper 2 cell cytokine production (GO:0035745)	6	0	0.24	-		1	1
T-helper 1 cell cytokine production (GO:0035744)	5	0	0.2	-		1	1
CD4-positive, alpha-beta T cell cytokine production (GO:0035743)	11	0	0.44	-		1	1
CD8-positive, alpha-beta T cell proliferation (GO:0035740)	1	0	0.04	-		1	1
negative regulation of nitrosative stress-induced intrinsic apoptotic signaling pathway (GO:1905259)	2	0	0.08	-		1	1
regulation of nitrosative stress-induced intrinsic apoptotic signaling pathway (GO:1905258)	2	0	0.08	-		1	1
regulation of RNA binding transcription factor activity (GO:1905255)	1	0	0.04	-		1	1
CD4-positive, alpha-beta T cell proliferation (GO:0035739)	1	0	0.04	-		1	1
hepatic stellate cell activation (GO:0035733)	2	0	0.08	-		1	1
positive regulation of aspartic-type peptidase activity (GO:1905247)	9	0	0.36	-		1	1
negative regulation of aspartic-type peptidase activity (GO:1905246)	2	0	0.08	-		1	1
regulation of aspartic-type peptidase activity (GO:1905245)	11	0	0.44	-		1	1
cellular response to 3,3',5-triiodo-L-thyronine (GO:1905243)	1	0	0.04	-		1	1
response to 3,3',5-triiodo-L-thyronine (GO:1905242)	1	0	0.04	-		1	1
negative regulation of canonical Wnt signaling pathway involved in osteoblast differentiation (GO:1905240)	1	0	0.04	-		1	1
cellular response to hepatocyte growth factor stimulus (GO:0035729)	16	0	0.65	-		1	1
response to hepatocyte growth factor (GO:0035728)	18	0	0.73	-		1	1
common myeloid progenitor cell proliferation (GO:0035726)	9	0	0.36	-		1	1
protein unfolding (GO:0043335)	1	0	0.04	-		1	1
interleukin-15-mediated signaling pathway (GO:0035723)	6	0	0.24	-		1	1
interleukin-12-mediated signaling pathway (GO:0035722)	2	0	0.08	-		1	1
intraciliary anterograde transport (GO:0035720)	5	0	0.2	-		1	1
regulation of canonical Wnt signaling pathway involved in osteoblast differentiation (GO:1905239)	1	0	0.04	-		1	1
protein transport to vacuole involved in ubiquitin-dependent protein catabolic process via the multivesicular body sorting pathway (GO:0043328)	5	0	0.2	-		1	1
pigment metabolic process involved in developmental pigmentation (GO:0043324)	1	0	0.04	-		1	1
positive regulation of natural killer cell degranulation (GO:0043323)	3	0	0.12	-		1	1
cellular response to nitrogen dioxide (GO:0035714)	1	0	0.04	-		1	1
response to nitrogen dioxide (GO:0035713)	1	0	0.04	-		1	1
negative regulation of natural killer cell degranulation (GO:0043322)	1	0	0.04	-		1	1
regulation of natural killer cell degranulation (GO:0043321)	4	0	0.16	-		1	1
T-helper 2 cell activation (GO:0035712)	1	0	0.04	-		1	1
T-helper 1 cell activation (GO:0035711)	3	0	0.12	-		1	1
cellular response to thyrotropin-releasing hormone (GO:1905229)	1	0	0.04	-		1	1
regulation of adhesion of symbiont to host epithelial cell (GO:1905226)	1	0	0.04	-		1	1
response to thyrotropin-releasing hormone (GO:1905225)	1	0	0.04	-		1	1
clathrin-coated pit assembly (GO:1905224)	2	0	0.08	-		1	1
epicardium morphogenesis (GO:1905223)	2	0	0.08	-		1	1
atrioventricular canal morphogenesis (GO:1905222)	1	0	0.04	-		1	1
positive regulation of platelet formation (GO:1905221)	2	0	0.08	-		1	1
memory T cell activation (GO:0035709)	2	0	0.08	-		1	1
cytotoxic T cell degranulation (GO:0043316)	2	0	0.08	-		1	1
positive regulation of neutrophil degranulation (GO:0043315)	6	0	0.24	-		1	1
T-helper 17 cell chemotaxis (GO:0035705)	1	0	0.04	-		1	1
negative regulation of neutrophil degranulation (GO:0043314)	2	0	0.08	-		1	1
regulation of neutrophil degranulation (GO:0043313)	10	0	0.4	-		1	1
helper T cell chemotaxis (GO:0035704)	1	0	0.04	-		1	1
positive regulation of eosinophil degranulation (GO:0043311)	2	0	0.08	-		1	1
monocyte homeostasis (GO:0035702)	3	0	0.12	-		1	1
negative regulation of eosinophil degranulation (GO:0043310)	1	0	0.04	-		1	1
regulation of platelet formation (GO:1905219)	2	0	0.08	-		1	1
response to astaxanthin (GO:1905217)	1	0	0.04	-		1	1
positive regulation of RNA binding (GO:1905216)	9	0	0.36	-		1	1
regulation of eosinophil degranulation (GO:0043309)	3	0	0.12	-		1	1
respiratory chain complex III assembly (GO:0017062)	10	0	0.4	-		1	1
negative regulation of mast cell degranulation (GO:0043305)	6	0	0.24	-		1	1
gamma-aminobutyric acid catabolic process (GO:0009450)	2	0	0.08	-		1	1
negative regulation of leukocyte degranulation (GO:0043301)	10	0	0.4	-		1	1
negative regulation of vesicle fusion (GO:0031339)	6	0	0.24	-		1	1
positive regulation of sulfur amino acid metabolic process (GO:0031337)	1	0	0.04	-		1	1
regulation of sulfur amino acid metabolic process (GO:0031335)	3	0	0.12	-		1	1
positive regulation of cardiocyte differentiation (GO:1905209)	18	0	0.73	-		1	1
positive regulation of hydrogen peroxide-induced cell death (GO:1905206)	6	0	0.24	-		1	1
positive regulation of connective tissue replacement (GO:1905205)	4	0	0.16	-		1	1
negative regulation of connective tissue replacement (GO:1905204)	2	0	0.08	-		1	1
regulation of connective tissue replacement (GO:1905203)	6	0	0.24	-		1	1
gamma-aminobutyric acid biosynthetic process (GO:0009449)	3	0	0.12	-		1	1
gamma-aminobutyric acid metabolic process (GO:0009448)	5	0	0.2	-		1	1
putrescine catabolic process (GO:0009447)	1	0	0.04	-		1	1
putrescine biosynthetic process (GO:0009446)	6	0	0.24	-		1	1
negative regulation of RNA polymerase II transcription preinitiation complex assembly (GO:0017055)	1	0	0.04	-		1	1
putrescine metabolic process (GO:0009445)	8	0	0.32	-		1	1
pyruvate oxidation (GO:0009444)	1	0	0.04	-		1	1
pyridoxal 5'-phosphate salvage (GO:0009443)	1	0	0.04	-		1	1
glycolate metabolic process (GO:0009441)	2	0	0.08	-		1	1
methylglyoxal metabolic process (GO:0009438)	6	0	0.24	-		1	1
carnitine metabolic process (GO:0009437)	13	0	0.53	-		1	1
glyoxylate catabolic process (GO:0009436)	3	0	0.12	-		1	1
NAD biosynthetic process (GO:0009435)	13	0	0.53	-		1	1
regulation of chemokine-mediated signaling pathway (GO:0070099)	7	0	0.28	-		1	1
mitochondrial outer membrane translocase complex assembly (GO:0070096)	2	0	0.08	-		1	1
negative regulation of glucagon secretion (GO:0070093)	5	0	0.2	-		1	1
glucagon secretion (GO:0070091)	1	0	0.04	-		1	1
ubiquitin-dependent endocytosis (GO:0070086)	3	0	0.12	-		1	1
response to water (GO:0009415)	9	0	0.36	-		1	1
response to water deprivation (GO:0009414)	5	0	0.2	-		1	1
histone lysine demethylation (GO:0070076)	27	0	1.09	-		0.625	1
toxin catabolic process (GO:0009407)	2	0	0.08	-		1	1
negative regulation of core promoter binding (GO:1904797)	2	0	0.08	-		1	1
tear secretion (GO:0070075)	1	0	0.04	-		1	1
protein nitrosylation (GO:0017014)	8	0	0.32	-		1	1
pathogenesis (GO:0009405)	2	0	0.08	-		1	1
toxin metabolic process (GO:0009404)	13	0	0.53	-		1	1
clustering of voltage-gated calcium channels (GO:0070073)	1	0	0.04	-		1	1
vacuolar proton-transporting V-type ATPase complex assembly (GO:0070072)	5	0	0.2	-		1	1
toxin biosynthetic process (GO:0009403)	1	0	0.04	-		1	1
proton-transporting two-sector ATPase complex assembly (GO:0070071)	14	0	0.57	-		1	1
regulation of euchromatin binding (GO:1904793)	1	0	0.04	-		1	1
positive regulation of shelterin complex assembly (GO:1904792)	1	0	0.04	-		1	1
proton-transporting V-type ATPase complex assembly (GO:0070070)	7	0	0.28	-		1	1
regulation of shelterin complex assembly (GO:1904790)	1	0	0.04	-		1	1
protein-tetrapyrrole linkage (GO:0017006)	1	0	0.04	-		1	1
protein-heme linkage (GO:0017003)	1	0	0.04	-		1	1
NLRP1 inflammasome complex assembly (GO:1904784)	1	0	0.04	-		1	1
positive regulation of NMDA glutamate receptor activity (GO:1904783)	8	0	0.32	-		1	1
negative regulation of NMDA glutamate receptor activity (GO:1904782)	3	0	0.12	-		1	1
'de novo' actin filament nucleation (GO:0070060)	1	0	0.04	-		1	1
negative regulation of protein localization to centrosome (GO:1904780)	4	0	0.16	-		1	1
arachidonic acid secretion (GO:0050482)	24	0	0.97	-		1	1
negative regulation of hepatocyte growth factor biosynthetic process (GO:0048178)	1	0	0.04	-		1	1
regulation of hepatocyte growth factor biosynthetic process (GO:0048176)	1	0	0.04	-		1	1
negative regulation of short-term neuronal synaptic plasticity (GO:0048174)	1	0	0.04	-		1	1
regulation of short-term neuronal synaptic plasticity (GO:0048172)	20	0	0.81	-		1	1
positive regulation of long-term neuronal synaptic plasticity (GO:0048170)	8	0	0.32	-		1	1
negative regulation of protein localization to cell cortex (GO:1904777)	1	0	0.04	-		1	1
mRNA splicing, via endonucleolytic cleavage and ligation (GO:0070054)	1	0	0.04	-		1	1
response to tetrachloromethane (GO:1904772)	2	0	0.08	-		1	1
antisense RNA metabolic process (GO:0042868)	1	0	0.04	-		1	1
pyruvate biosynthetic process (GO:0042866)	6	0	0.24	-		1	1
multi-layer follicle stage (GO:0048162)	3	0	0.12	-		1	1
primary follicle stage (GO:0048160)	2	0	0.08	-		1	1
negative regulation of macroautophagy by TORC1 signaling (GO:1904766)	1	0	0.04	-		1	1
chaperone-mediated autophagy translocation complex disassembly (GO:1904764)	1	0	0.04	-		1	1
negative regulation of myofibroblast differentiation (GO:1904761)	3	0	0.12	-		1	1
L-alanine catabolic process (GO:0042853)	2	0	0.08	-		1	1
L-alanine metabolic process (GO:0042851)	3	0	0.12	-		1	1
negative regulation of B cell proliferation (GO:0030889)	20	0	0.81	-		1	1
positive regulation of myeloid dendritic cell activation (GO:0030887)	2	0	0.08	-		1	1
negative regulation of myeloid dendritic cell activation (GO:0030886)	4	0	0.16	-		1	1
regulation of myeloid dendritic cell activation (GO:0030885)	7	0	0.28	-		1	1
negative regulation of vascular associated smooth muscle cell migration (GO:1904753)	6	0	0.24	-		1	1
negative regulation of protein localization to nucleolus (GO:1904750)	1	0	0.04	-		1	1
behavioral response to ethanol (GO:0048149)	11	0	0.44	-		1	1
D-xylose catabolic process (GO:0042843)	1	0	0.04	-		1	1
D-glucuronate catabolic process (GO:0042840)	1	0	0.04	-		1	1
fibroblast proliferation (GO:0048144)	3	0	0.12	-		1	1
astrocyte activation (GO:0048143)	17	0	0.69	-		1	1
osteoclast maturation (GO:0036179)	1	0	0.04	-		1	1
regulation of apoptotic process involved in development (GO:1904748)	17	0	0.69	-		1	1
positive regulation of apoptotic process involved in development (GO:1904747)	8	0	0.32	-		1	1
negative regulation of apoptotic process involved in development (GO:1904746)	8	0	0.32	-		1	1
negative regulation of telomeric DNA binding (GO:1904743)	2	0	0.08	-		1	1
protein arginylation (GO:0016598)	2	0	0.08	-		1	1
D-glucuronate metabolic process (GO:0042839)	1	0	0.04	-		1	1
regulation of synaptic plasticity by receptor localization to synapse (GO:1900383)	1	0	0.04	-		1	1
spermatocyte division (GO:0048137)	1	0	0.04	-		1	1
female germ-line stem cell asymmetric division (GO:0048132)	1	0	0.04	-		1	1
positive regulation of polarized epithelial cell differentiation (GO:0030862)	2	0	0.08	-		1	1
regulation of polarized epithelial cell differentiation (GO:0030860)	3	0	0.12	-		1	1
phenotypic switching (GO:0036166)	1	0	0.04	-		1	1
vascular associated smooth muscle cell migration (GO:1904738)	1	0	0.04	-		1	1
negative regulation of fatty acid beta-oxidation using acyl-CoA dehydrogenase (GO:1904736)	1	0	0.04	-		1	1
regulation of fatty acid beta-oxidation using acyl-CoA dehydrogenase (GO:1904735)	1	0	0.04	-		1	1
negative regulation of electron transfer activity (GO:1904733)	1	0	0.04	-		1	1
negative regulation of intestinal lipid absorption (GO:1904730)	2	0	0.08	-		1	1
positive regulation of secondary metabolite biosynthetic process (GO:1900378)	8	0	0.32	-		1	1
nucleosome positioning (GO:0016584)	15	0	0.61	-		1	1
amyloid-beta metabolic process (GO:0050435)	20	0	0.81	-		1	1
regulation of catecholamine secretion (GO:0050433)	67	0	2.71	-		0.116	1
positive regulation of purine nucleotide biosynthetic process (GO:1900373)	18	0	0.73	-		1	1
catecholamine secretion (GO:0050432)	3	0	0.12	-		1	1
pyridoxal phosphate biosynthetic process (GO:0042823)	2	0	0.08	-		1	1
pyridoxal phosphate metabolic process (GO:0042822)	3	0	0.12	-		1	1
positive regulation of RNA interference (GO:1900370)	1	0	0.04	-		1	1
vitamin B6 catabolic process (GO:0042820)	1	0	0.04	-		1	1
inner dynein arm assembly (GO:0036159)	12	0	0.48	-		1	1
prostate gland development (GO:0030850)	45	0	1.82	-		0.422	1
acylglycerol acyl-chain remodeling (GO:0036155)	1	0	0.04	-		1	1
triglyceride acyl-chain remodeling (GO:0036153)	1	0	0.04	-		1	1
phosphatidylethanolamine acyl-chain remodeling (GO:0036152)	3	0	0.12	-		1	1
phosphatidylcholine acyl-chain remodeling (GO:0036151)	8	0	0.32	-		1	1
phosphatidylserine acyl-chain remodeling (GO:0036150)	2	0	0.08	-		1	1
negative regulation of Wnt-Frizzled-LRP5/6 complex assembly (GO:1904723)	1	0	0.04	-		1	1
histone demethylation (GO:0016577)	27	0	1.09	-		0.625	1
negative regulation of RNA interference (GO:1900369)	2	0	0.08	-		1	1
histone dephosphorylation (GO:0016576)	6	0	0.24	-		1	1
regulation of RNA interference (GO:1900368)	3	0	0.12	-		1	1
vitamin B6 biosynthetic process (GO:0042819)	2	0	0.08	-		1	1
3'-phosphoadenosine 5'-phosphosulfate biosynthetic process (GO:0050428)	2	0	0.08	-		1	1
3'-phosphoadenosine 5'-phosphosulfate metabolic process (GO:0050427)	6	0	0.24	-		1	1
positive regulation of mRNA polyadenylation (GO:1900365)	4	0	0.16	-		1	1
vitamin B6 metabolic process (GO:0042816)	3	0	0.12	-		1	1
phospholipase C-inhibiting G protein-coupled receptor signaling pathway (GO:0030845)	1	0	0.04	-		1	1
phosphatidylinositol acyl-chain remodeling (GO:0036149)	2	0	0.08	-		1	1
phosphatidylglycerol acyl-chain remodeling (GO:0036148)	1	0	0.04	-		1	1
cellular response to mycotoxin (GO:0036146)	1	0	0.04	-		1	1
dendritic cell homeostasis (GO:0036145)	2	0	0.08	-		1	1
positive regulation of AMPA glutamate receptor clustering (GO:1904719)	5	0	0.2	-		1	1
regulation of AMPA glutamate receptor clustering (GO:1904717)	9	0	0.36	-		1	1
positive regulation of chaperone-mediated autophagy (GO:1904716)	1	0	0.04	-		1	1
negative regulation of chaperone-mediated autophagy (GO:1904715)	2	0	0.08	-		1	1
regulation of chaperone-mediated autophagy (GO:1904714)	4	0	0.16	-		1	1
regulation of Wnt-Frizzled-LRP5/6 complex assembly (GO:1904711)	1	0	0.04	-		1	1
protein import into peroxisome matrix, translocation (GO:0016561)	3	0	0.12	-		1	1
protein import into peroxisome matrix, docking (GO:0016560)	4	0	0.16	-		1	1
establishment of body hair planar orientation (GO:0048105)	4	0	0.16	-		1	1
establishment of body hair or bristle planar orientation (GO:0048104)	4	0	0.16	-		1	1
positive regulation of actin filament depolymerization (GO:0030836)	13	0	0.53	-		1	1
autophagic cell death (GO:0048102)	7	0	0.28	-		1	1
peptidyl-histidine hydroxylation (GO:0036138)	1	0	0.04	-		1	1
Schwann cell migration (GO:0036135)	1	0	0.04	-		1	1
negative regulation of granulosa cell apoptotic process (GO:1904709)	1	0	0.04	-		1	1
peroxisome fission (GO:0016559)	9	0	0.36	-		1	1
protein import into peroxisome matrix (GO:0016558)	12	0	0.48	-		1	1
regulation of protein localization to adherens junction (GO:1904702)	1	0	0.04	-		1	1
peroxisome membrane biogenesis (GO:0016557)	4	0	0.16	-		1	1
cytidine to uridine editing (GO:0016554)	6	0	0.24	-		1	1
base conversion or substitution editing (GO:0016553)	15	0	0.61	-		1	1
histone H3-K9 trimethylation (GO:0036124)	6	0	0.24	-		1	1
histone H3-K9 dimethylation (GO:0036123)	3	0	0.12	-		1	1
cellular response to platelet-derived growth factor stimulus (GO:0036120)	17	0	0.69	-		1	1
regulation of cardiac endothelial to mesenchymal transition (GO:0061999)	1	0	0.04	-		1	1
response to platelet-derived growth factor (GO:0036119)	18	0	0.73	-		1	1
positive regulation of nucleotide biosynthetic process (GO:0030810)	18	0	0.73	-		1	1
long-chain fatty-acyl-CoA catabolic process (GO:0036116)	1	0	0.04	-		1	1
fatty-acyl-CoA catabolic process (GO:0036115)	3	0	0.12	-		1	1
medium-chain fatty-acyl-CoA catabolic process (GO:0036114)	2	0	0.08	-		1	1
very long-chain fatty-acyl-CoA catabolic process (GO:0036113)	1	0	0.04	-		1	1
medium-chain fatty-acyl-CoA metabolic process (GO:0036112)	4	0	0.16	-		1	1
very long-chain fatty-acyl-CoA metabolic process (GO:0036111)	2	0	0.08	-		1	1
intein-mediated protein splicing (GO:0016539)	3	0	0.12	-		1	1
negative regulation of transcription from RNA polymerase II promoter by glucose (GO:0061987)	1	0	0.04	-		1	1
negative regulation of transcription by glucose (GO:0061986)	1	0	0.04	-		1	1
meiosis II cell cycle process (GO:0061983)	17	0	0.69	-		1	1
leukotriene B4 metabolic process (GO:0036102)	4	0	0.16	-		1	1
leukotriene B4 catabolic process (GO:0036101)	4	0	0.16	-		1	1
leukotriene catabolic process (GO:0036100)	4	0	0.16	-		1	1
mandibular condyle articular cartilage development (GO:0061978)	1	0	0.04	-		1	1
temporomandibular joint articular cartilage development (GO:0061976)	1	0	0.04	-		1	1
perichondral bone morphogenesis (GO:0061974)	1	0	0.04	-		1	1
membrane bone morphogenesis (GO:0061973)	1	0	0.04	-		1	1
rDNA heterochromatin assembly (GO:0000183)	7	0	0.28	-		1	1
penetration of cumulus oophorus (GO:0061956)	1	0	0.04	-		1	1
regulation of protein K48-linked ubiquitination (GO:0061945)	4	0	0.16	-		1	1
negative regulation of protein K48-linked ubiquitination (GO:0061944)	2	0	0.08	-		1	1
CD8-positive, alpha-beta T cell extravasation (GO:0035697)	1	0	0.04	-		1	1
monocyte extravasation (GO:0035696)	5	0	0.2	-		1	1
mitophagy by induced vacuole formation (GO:0035695)	1	0	0.04	-		1	1
mitochondrial protein catabolic process (GO:0035694)	5	0	0.2	-		1	1
protein localization to somatodendritic compartment (GO:0061938)	1	0	0.04	-		1	1
macrophage migration inhibitory factor signaling pathway (GO:0035691)	1	0	0.04	-		1	1
positive regulation of erythrocyte enucleation (GO:0061931)	1	0	0.04	-		1	1
regulation of erythrocyte enucleation (GO:0061930)	1	0	0.04	-		1	1
T-helper 1 cell diapedesis (GO:0035688)	1	0	0.04	-		1	1
T-helper 1 cell extravasation (GO:0035687)	1	0	0.04	-		1	1
helper T cell diapedesis (GO:0035685)	3	0	0.12	-		1	1
helper T cell extravasation (GO:0035684)	4	0	0.16	-		1	1
memory T cell extravasation (GO:0035683)	2	0	0.08	-		1	1
peptidyl-lysine propionylation (GO:0061921)	1	0	0.04	-		1	1
manchette disassembly (GO:1905199)	1	0	0.04	-		1	1
manchette assembly (GO:1905198)	3	0	0.12	-		1	1
posterior lateral line neuromast hair cell development (GO:0035677)	1	0	0.04	-		1	1
neuromast hair cell development (GO:0035675)	1	0	0.04	-		1	1
tricarboxylic acid transmembrane transport (GO:0035674)	1	0	0.04	-		1	1
oligopeptide transmembrane transport (GO:0035672)	7	0	0.28	-		1	1
negative regulation of growth plate cartilage chondrocyte proliferation (GO:0061914)	1	0	0.04	-		1	1
autophagosome-endosome fusion (GO:0061910)	1	0	0.04	-		1	1
positive regulation of metaphase/anaphase transition of meiosis I (GO:1905188)	1	0	0.04	-		1	1
regulation of metaphase/anaphase transition of meiosis I (GO:1905186)	1	0	0.04	-		1	1
positive regulation of protein serine/threonine phosphatase activity (GO:1905184)	1	0	0.04	-		1	1
negative regulation of protein serine/threonine phosphatase activity (GO:1905183)	1	0	0.04	-		1	1
response to morphine (GO:0043278)	17	0	0.69	-		1	1
TRAM-dependent toll-like receptor 4 signaling pathway (GO:0035669)	3	0	0.12	-		1	1
TRAM-dependent toll-like receptor signaling pathway (GO:0035668)	3	0	0.12	-		1	1
TRIF-dependent toll-like receptor signaling pathway (GO:0035666)	6	0	0.24	-		1	1
autophagosome-lysosome fusion (GO:0061909)	3	0	0.12	-		1	1
TIRAP-dependent toll-like receptor 4 signaling pathway (GO:0035665)	1	0	0.04	-		1	1
TIRAP-dependent toll-like receptor signaling pathway (GO:0035664)	1	0	0.04	-		1	1
MyD88-dependent toll-like receptor 4 signaling pathway (GO:0035660)	1	0	0.04	-		1	1
positive regulation of 1-phosphatidylinositol-3-kinase activity (GO:0061903)	2	0	0.08	-		1	1
regulation of 1-phosphatidylinositol-3-kinase activity (GO:0061901)	2	0	0.08	-		1	1
positive regulation of vascular associated smooth muscle cell dedifferentiation (GO:1905176)	1	0	0.04	-		1	1
regulation of vascular associated smooth muscle cell dedifferentiation (GO:1905174)	2	0	0.08	-		1	1
positive regulation of protein localization to phagocytic vesicle (GO:1905171)	3	0	0.12	-		1	1
negative regulation of potassium ion transport (GO:0043267)	38	0	1.53	-		0.404	1
interleukin-18-mediated signaling pathway (GO:0035655)	5	0	0.2	-		1	1
B cell costimulation (GO:0031296)	4	0	0.16	-		1	1
membrane protein intracellular domain proteolysis (GO:0031293)	8	0	0.32	-		1	1
Ran protein signal transduction (GO:0031291)	4	0	0.16	-		1	1
retinal ganglion cell axon guidance (GO:0031290)	19	0	0.77	-		1	1
regulation of protein localization to phagocytic vesicle (GO:1905169)	3	0	0.12	-		1	1
positive regulation of lysosomal protein catabolic process (GO:1905167)	2	0	0.08	-		1	1
negative regulation of lysosomal protein catabolic process (GO:1905166)	3	0	0.12	-		1	1
regulation of transcription involved in G2/M transition of mitotic cell cycle (GO:0000117)	2	0	0.08	-		1	1
regulation of lysosomal protein catabolic process (GO:1905165)	7	0	0.28	-		1	1
positive regulation of phagosome maturation (GO:1905164)	1	0	0.04	-		1	1
regulation of phagosome maturation (GO:1905162)	3	0	0.12	-		1	1
endosome to melanosome transport (GO:0035646)	10	0	0.4	-		1	1
enteric smooth muscle cell differentiation (GO:0035645)	1	0	0.04	-		1	1
phosphoanandamide dephosphorylation (GO:0035644)	1	0	0.04	-		1	1
sodium-independent organic anion transport (GO:0043252)	18	0	0.73	-		1	1
sodium-dependent organic anion transport (GO:0043251)	1	0	0.04	-		1	1
positive regulation of guanylate cyclase activity (GO:0031284)	5	0	0.2	-		1	1
negative regulation of guanylate cyclase activity (GO:0031283)	2	0	0.08	-		1	1
regulation of guanylate cyclase activity (GO:0031282)	8	0	0.32	-		1	1
positive regulation of cyclase activity (GO:0031281)	18	0	0.73	-		1	1
negative regulation of cyclase activity (GO:0031280)	17	0	0.69	-		1	1
positive regulation of membrane invagination (GO:1905155)	16	0	0.65	-		1	1
negative regulation of membrane invagination (GO:1905154)	3	0	0.12	-		1	1
regulation of membrane invagination (GO:1905153)	20	0	0.81	-		1	1
histidine biosynthetic process (GO:0000105)	2	0	0.08	-		1	1
positive regulation of voltage-gated sodium channel activity (GO:1905152)	1	0	0.04	-		1	1
sulfate assimilation (GO:0000103)	4	0	0.16	-		1	1
regulation of voltage-gated sodium channel activity (GO:1905150)	7	0	0.28	-		1	1
folic acid-containing compound catabolic process (GO:0009397)	2	0	0.08	-		1	1
phospholipid catabolic process (GO:0009395)	48	0	1.94	-		0.264	1
entry of bacterium into host cell (GO:0035635)	1	0	0.04	-		1	1
response to stilbenoid (GO:0035634)	22	0	0.89	-		1	1
maintenance of blood-brain barrier (GO:0035633)	18	0	0.73	-		1	1
bone mineralization involved in bone maturation (GO:0035630)	8	0	0.32	-		1	1
regulation of cyclase activity (GO:0031279)	39	0	1.58	-		0.405	1
regulation of lateral pseudopodium assembly (GO:0031275)	1	0	0.04	-		1	1
positive regulation of pseudopodium assembly (GO:0031274)	10	0	0.4	-		1	1
regulation of pseudopodium assembly (GO:0031272)	11	0	0.44	-		1	1
pseudopodium retraction (GO:0031270)	1	0	0.04	-		1	1
lysosomal protein catabolic process (GO:1905146)	6	0	0.24	-		1	1
cellular response to acetylcholine (GO:1905145)	34	0	1.37	-		0.642	1
response to acetylcholine (GO:1905144)	34	0	1.37	-		0.642	1
translational attenuation (GO:0009386)	1	0	0.04	-		1	1
receptor transactivation (GO:0035624)	4	0	0.16	-		1	1
renal glucose absorption (GO:0035623)	1	0	0.04	-		1	1
intrahepatic bile duct development (GO:0035622)	3	0	0.12	-		1	1
ER to Golgi ceramide transport (GO:0035621)	4	0	0.16	-		1	1
pseudopodium assembly (GO:0031269)	2	0	0.08	-		1	1
pseudopodium organization (GO:0031268)	4	0	0.16	-		1	1
biotin import across plasma membrane (GO:1905135)	2	0	0.08	-		1	1
positive regulation of meiotic chromosome separation (GO:1905134)	1	0	0.04	-		1	1
negative regulation of meiotic chromosome separation (GO:1905133)	2	0	0.08	-		1	1
regulation of meiotic chromosome separation (GO:1905132)	3	0	0.12	-		1	1
histone H2B conserved C-terminal lysine deubiquitination (GO:0035616)	4	0	0.16	-		1	1
protein branching point deglutamylation (GO:0035611)	1	0	0.04	-		1	1
protein side chain deglutamylation (GO:0035610)	6	0	0.24	-		1	1
positive regulation of axo-dendritic protein transport (GO:1905128)	1	0	0.04	-		1	1
regulation of axo-dendritic protein transport (GO:1905126)	1	0	0.04	-		1	1
regulation of glucosylceramidase activity (GO:1905123)	2	0	0.08	-		1	1
C-terminal protein deglutamylation (GO:0035609)	3	0	0.12	-		1	1
protein deglutamylation (GO:0035608)	6	0	0.24	-		1	1
fibroblast growth factor receptor signaling pathway involved in orbitofrontal cortex development (GO:0035607)	2	0	0.08	-		1	1
peptidyl-cysteine S-trans-nitrosylation (GO:0035606)	2	0	0.08	-		1	1
daunorubicin transport (GO:0043215)	1	0	0.04	-		1	1
fibroblast growth factor receptor signaling pathway involved in positive regulation of cell proliferation in bone marrow (GO:0035604)	1	0	0.04	-		1	1
fibroblast growth factor receptor signaling pathway involved in hemopoiesis (GO:0035603)	1	0	0.04	-		1	1
fibroblast growth factor receptor signaling pathway involved in negative regulation of apoptotic process in bone marrow cell (GO:0035602)	1	0	0.04	-		1	1
tRNA methylthiolation (GO:0035600)	1	0	0.04	-		1	1
actin rod assembly (GO:0031247)	2	0	0.08	-		1	1
positive regulation of lateral attachment of mitotic spindle microtubules to kinetochore (GO:1905116)	1	0	0.04	-		1	1
regulation of lateral attachment of mitotic spindle microtubules to kinetochore (GO:1905115)	1	0	0.04	-		1	1
auditory behavior (GO:0031223)	13	0	0.53	-		1	1
posttranslational protein targeting to membrane, translocation (GO:0031204)	8	0	0.32	-		1	1
oligosaccharide catabolic process (GO:0009313)	9	0	0.36	-		1	1
oligosaccharide biosynthetic process (GO:0009312)	14	0	0.57	-		1	1
tRNA transcription by RNA polymerase III (GO:0042797)	1	0	0.04	-		1	1
5S class rRNA transcription by RNA polymerase III (GO:0042791)	1	0	0.04	-		1	1
nucleolar large rRNA transcription by RNA polymerase I (GO:0042790)	3	0	0.12	-		1	1
positive regulation of acinar cell proliferation (GO:1904699)	1	0	0.04	-		1	1
regulation of acinar cell proliferation (GO:1904697)	1	0	0.04	-		1	1
protein biotinylation (GO:0009305)	1	0	0.04	-		1	1
positive regulation of vascular associated smooth muscle contraction (GO:1904695)	2	0	0.08	-		1	1
tRNA transcription (GO:0009304)	1	0	0.04	-		1	1
negative regulation of vascular associated smooth muscle contraction (GO:1904694)	3	0	0.12	-		1	1
midbrain morphogenesis (GO:1904693)	1	0	0.04	-		1	1
positive regulation of type B pancreatic cell proliferation (GO:1904692)	2	0	0.08	-		1	1
negative regulation of type B pancreatic cell proliferation (GO:1904691)	2	0	0.08	-		1	1
negative regulation of developmental pigmentation (GO:0048086)	1	0	0.04	-		1	1
positive regulation of metalloendopeptidase activity (GO:1904685)	2	0	0.08	-		1	1
negative regulation of metalloendopeptidase activity (GO:1904684)	4	0	0.16	-		1	1
regulation of metalloendopeptidase activity (GO:1904683)	6	0	0.24	-		1	1
cellular response to 3-methylcholanthrene (GO:1904682)	1	0	0.04	-		1	1
response to 3-methylcholanthrene (GO:1904681)	1	0	0.04	-		1	1
negative regulation of eye pigmentation (GO:0048074)	1	0	0.04	-		1	1
regulation of eye pigmentation (GO:0048073)	2	0	0.08	-		1	1
negative regulation of somatic stem cell population maintenance (GO:1904673)	4	0	0.16	-		1	1
eye pigmentation (GO:0048069)	4	0	0.16	-		1	1
regulation of sulfur metabolic process (GO:0042762)	11	0	0.44	-		1	1
very long-chain fatty acid biosynthetic process (GO:0042761)	13	0	0.53	-		1	1
very long-chain fatty acid catabolic process (GO:0042760)	7	0	0.28	-		1	1
male germ-line stem cell population maintenance (GO:0036098)	1	0	0.04	-		1	1
ATP export (GO:1904669)	1	0	0.04	-		1	1
phosphatidylinositol-3-phosphate biosynthetic process (GO:0036092)	8	0	0.32	-		1	1
positive regulation of transcription from RNA polymerase II promoter in response to oxidative stress (GO:0036091)	4	0	0.16	-		1	1
cleavage furrow ingression (GO:0036090)	2	0	0.08	-		1	1
long-chain fatty acid catabolic process (GO:0042758)	9	0	0.36	-		1	1
drinking behavior (GO:0042756)	17	0	0.69	-		1	1
negative regulation of circadian rhythm (GO:0042754)	18	0	0.73	-		1	1
positive regulation of circadian rhythm (GO:0042753)	27	0	1.09	-		0.625	1
post-embryonic eye morphogenesis (GO:0048050)	6	0	0.24	-		1	1
cleavage furrow formation (GO:0036089)	7	0	0.28	-		1	1
D-serine catabolic process (GO:0036088)	1	0	0.04	-		1	1
GDP-fucose import into Golgi lumen (GO:0036085)	1	0	0.04	-		1	1
glucose transmembrane transport (GO:1904659)	24	0	0.97	-		1	1
positive regulation of fat cell apoptotic process (GO:1904651)	1	0	0.04	-		1	1
circadian sleep/wake cycle, non-REM sleep (GO:0042748)	2	0	0.08	-		1	1
circadian sleep/wake cycle, REM sleep (GO:0042747)	1	0	0.04	-		1	1
circadian sleep/wake cycle (GO:0042745)	6	0	0.24	-		1	1
mating behavior, sex discrimination (GO:0048047)	1	0	0.04	-		1	1
regulation of fat cell apoptotic process (GO:1904649)	2	0	0.08	-		1	1
direct ossification (GO:0036072)	5	0	0.2	-		1	1
N-glycan fucosylation (GO:0036071)	1	0	0.04	-		1	1
exogenous drug catabolic process (GO:0042738)	52	0	2.1	-		0.27	1
drug catabolic process (GO:0042737)	53	0	2.14	-		0.272	1
D-xylose metabolic process (GO:0042732)	3	0	0.12	-		1	1
positive regulation of CD4-positive, alpha-beta T cell costimulation (GO:1900281)	1	0	0.04	-		1	1
negative regulation of CD4-positive, alpha-beta T cell costimulation (GO:1900280)	1	0	0.04	-		1	1
heme O biosynthetic process (GO:0048034)	1	0	0.04	-		1	1
heme o metabolic process (GO:0048033)	1	0	0.04	-		1	1
cellular response to ionomycin (GO:1904637)	5	0	0.2	-		1	1
response to ionomycin (GO:1904636)	5	0	0.2	-		1	1
positive regulation of glomerular visceral epithelial cell apoptotic process (GO:1904635)	3	0	0.12	-		1	1
slit diaphragm assembly (GO:0036060)	1	0	0.04	-		1	1
regulation of glomerular visceral epithelial cell apoptotic process (GO:1904633)	3	0	0.12	-		1	1
cellular response to glucoside (GO:1904632)	1	0	0.04	-		1	1
farnesol catabolic process (GO:0016488)	2	0	0.08	-		1	1
response to glucoside (GO:1904631)	1	0	0.04	-		1	1
farnesol metabolic process (GO:0016487)	2	0	0.08	-		1	1
peptide hormone processing (GO:0016486)	19	0	0.77	-		1	1
cellular response to diterpene (GO:1904630)	1	0	0.04	-		1	1
regulation of CD4-positive, alpha-beta T cell costimulation (GO:1900279)	2	0	0.08	-		1	1
flavin-containing compound catabolic process (GO:0042728)	1	0	0.04	-		1	1
regulation of proteinase activated receptor activity (GO:1900276)	1	0	0.04	-		1	1
negative regulation of phospholipase C activity (GO:1900275)	3	0	0.12	-		1	1
positive regulation of long-term synaptic potentiation (GO:1900273)	29	0	1.17	-		0.628	1
negative regulation of transcription by RNA polymerase III (GO:0016480)	3	0	0.12	-		1	1
thiamine-containing compound metabolic process (GO:0042723)	3	0	0.12	-		1	1
positive regulation of melanin biosynthetic process (GO:0048023)	8	0	0.32	-		1	1
filtration diaphragm assembly (GO:0036058)	1	0	0.04	-		1	1
response to diterpene (GO:1904629)	1	0	0.04	-		1	1
cellular response to phorbol 13-acetate 12-myristate (GO:1904628)	4	0	0.16	-		1	1
response to phorbol 13-acetate 12-myristate (GO:1904627)	4	0	0.16	-		1	1
sperm ejaculation (GO:0042713)	6	0	0.24	-		1	1
maternal behavior (GO:0042711)	17	0	0.69	-		1	1
negative regulation of RNA-directed 5'-3' RNA polymerase activity (GO:1900260)	1	0	0.04	-		1	1
Tie signaling pathway (GO:0048014)	5	0	0.2	-		1	1
hepatocyte growth factor receptor signaling pathway (GO:0048012)	9	0	0.36	-		1	1
vascular endothelial growth factor receptor signaling pathway (GO:0048010)	25	0	1.01	-		0.625	1
peptidyl-lysine desuccinylation (GO:0036049)	2	0	0.08	-		1	1
protein desuccinylation (GO:0036048)	2	0	0.08	-		1	1
peptidyl-lysine demalonylation (GO:0036047)	1	0	0.04	-		1	1
protein demalonylation (GO:0036046)	1	0	0.04	-		1	1
positive regulation of actin binding (GO:1904618)	1	0	0.04	-		1	1
negative regulation of actin binding (GO:1904617)	1	0	0.04	-		1	1
regulation of actin binding (GO:1904616)	3	0	0.12	-		1	1
cellular response to 2,3,7,8-tetrachlorodibenzodioxine (GO:1904613)	2	0	0.08	-		1	1
response to 2,3,7,8-tetrachlorodibenzodioxine (GO:1904612)	2	0	0.08	-		1	1
regulation of RNA-directed 5'-3' RNA polymerase activity (GO:1900259)	1	0	0.04	-		1	1
eye photoreceptor cell fate commitment (GO:0042706)	3	0	0.12	-		1	1
insulin-like growth factor receptor signaling pathway (GO:0048009)	12	0	0.48	-		1	1
progesterone secretion (GO:0042701)	2	0	0.08	-		1	1
antigen processing and presentation, exogenous lipid antigen via MHC class Ib (GO:0048007)	4	0	0.16	-		1	1
antigen processing and presentation, endogenous lipid antigen via MHC class Ib (GO:0048006)	2	0	0.08	-		1	1
luteinizing hormone signaling pathway (GO:0042700)	3	0	0.12	-		1	1
antigen processing and presentation of lipid antigen via MHC class Ib (GO:0048003)	4	0	0.16	-		1	1
antigen processing and presentation of peptide antigen (GO:0048002)	69	0	2.79	-		0.116	1
sequestering of triglyceride (GO:0030730)	4	0	0.16	-		1	1
neural crest cell delamination (GO:0036032)	1	0	0.04	-		1	1
positive regulation of advanced glycation end-product receptor activity (GO:1904605)	1	0	0.04	-		1	1
negative regulation of advanced glycation end-product receptor activity (GO:1904604)	1	0	0.04	-		1	1
regulation of advanced glycation end-product receptor activity (GO:1904603)	1	0	0.04	-		1	1
negative regulation of cytoplasmic translational elongation (GO:1900248)	1	0	0.04	-		1	1
regulation of cytoplasmic translational elongation (GO:1900247)	8	0	0.32	-		1	1
positive regulation of RIG-I signaling pathway (GO:1900246)	9	0	0.36	-		1	1
positive regulation of MDA-5 signaling pathway (GO:1900245)	3	0	0.12	-		1	1
negative regulation of synaptic vesicle endocytosis (GO:1900243)	1	0	0.04	-		1	1
embryonic skeletal limb joint morphogenesis (GO:0036023)	3	0	0.12	-		1	1
limb joint morphogenesis (GO:0036022)	4	0	0.16	-		1	1
somatic hypermutation of immunoglobulin genes (GO:0016446)	14	0	0.57	-		1	1
negative regulation of Kit signaling pathway (GO:1900235)	2	0	0.08	-		1	1
regulation of Kit signaling pathway (GO:1900234)	2	0	0.08	-		1	1
P granule organization (GO:0030719)	2	0	0.08	-		1	1
germ-line stem cell population maintenance (GO:0030718)	7	0	0.28	-		1	1
cellular response to erythropoietin (GO:0036018)	2	0	0.08	-		1	1
response to erythropoietin (GO:0036017)	2	0	0.08	-		1	1
negative regulation of astrocyte activation (GO:0061889)	2	0	0.08	-		1	1
regulation of astrocyte activation (GO:0061888)	2	0	0.08	-		1	1
negative regulation of single-species biofilm formation in or on host organism (GO:1900229)	3	0	0.12	-		1	1
regulation of single-species biofilm formation in or on host organism (GO:1900228)	3	0	0.12	-		1	1
negative regulation of mini excitatory postsynaptic potential (GO:0061886)	1	0	0.04	-		1	1
positive regulation of mini excitatory postsynaptic potential (GO:0061885)	3	0	0.12	-		1	1
regulation of mini excitatory postsynaptic potential (GO:0061884)	4	0	0.16	-		1	1
negative regulation of NLRP3 inflammasome complex assembly (GO:1900226)	5	0	0.2	-		1	1
positive regulation of nodal signaling pathway involved in determination of lateral mesoderm left/right asymmetry (GO:1900224)	2	0	0.08	-		1	1
positive regulation of amyloid-beta clearance (GO:1900223)	7	0	0.28	-		1	1
positive regulation of anterograde axonal transport of mitochondrion (GO:0061881)	1	0	0.04	-		1	1
regulation of anterograde axonal transport of mitochondrion (GO:0061880)	1	0	0.04	-		1	1
semaphorin-plexin signaling pathway involved in bone trabecula morphogenesis (GO:1900220)	2	0	0.08	-		1	1
vitelline membrane formation (GO:0030704)	1	0	0.04	-		1	1
negative regulation of apoptotic process involved in metanephric nephron tubule development (GO:1900218)	2	0	0.08	-		1	1
regulation of apoptotic process involved in metanephric nephron tubule development (GO:1900217)	2	0	0.08	-		1	1
negative regulation of hepatic stellate cell contraction (GO:0061875)	1	0	0.04	-		1	1
positive regulation of hepatic stellate cell contraction (GO:0061874)	1	0	0.04	-		1	1
negative regulation of apoptotic process involved in metanephric collecting duct development (GO:1900215)	2	0	0.08	-		1	1
regulation of hepatic stellate cell contraction (GO:0061873)	2	0	0.08	-		1	1
regulation of apoptotic process involved in metanephric collecting duct development (GO:1900214)	2	0	0.08	-		1	1
negative regulation of hepatic stellate cell migration (GO:0061871)	1	0	0.04	-		1	1
negative regulation of mesenchymal cell apoptotic process involved in metanephros development (GO:1900212)	4	0	0.16	-		1	1
positive regulation of hepatic stellate cell migration (GO:0061870)	2	0	0.08	-		1	1
regulation of mesenchymal cell apoptotic process involved in metanephros development (GO:1900211)	4	0	0.16	-		1	1
sulfur amino acid catabolic process (GO:0000098)	8	0	0.32	-		1	1
sulfur amino acid biosynthetic process (GO:0000097)	15	0	0.61	-		1	1
sulfur amino acid metabolic process (GO:0000096)	31	0	1.25	-		0.633	1
regulation of hepatic stellate cell migration (GO:0061869)	3	0	0.12	-		1	1
mitotic G2 phase (GO:0000085)	1	0	0.04	-		1	1
mitotic G1 phase (GO:0000080)	2	0	0.08	-		1	1
endoplasmic reticulum stress-induced pre-emptive quality control (GO:0061857)	2	0	0.08	-		1	1
negative regulation of neuroblast migration (GO:0061855)	1	0	0.04	-		1	1
regulation of neuroblast migration (GO:0061853)	1	0	0.04	-		1	1
response to cholecystokinin (GO:0061847)	3	0	0.12	-		1	1
microtubule organizing center localization (GO:0061842)	34	0	1.37	-		0.642	1
neuropeptide processing (GO:0061837)	1	0	0.04	-		1	1
purinergic nucleotide receptor signaling pathway (GO:0035590)	12	0	0.48	-		1	1
protein localization to tricellular tight junction (GO:0061833)	3	0	0.12	-		1	1
ribosomal small subunit export from nucleus (GO:0000056)	7	0	0.28	-		1	1
G protein-coupled purinergic nucleotide receptor signaling pathway (GO:0035589)	1	0	0.04	-		1	1
G protein-coupled purinergic receptor signaling pathway (GO:0035588)	9	0	0.36	-		1	1
calcium-mediated signaling using extracellular calcium source (GO:0035585)	2	0	0.08	-		1	1
calcium-mediated signaling using intracellular calcium source (GO:0035584)	20	0	0.81	-		1	1
sequestering of TGFbeta in extracellular matrix (GO:0035583)	4	0	0.16	-		1	1
telomeric D-loop disassembly (GO:0061820)	8	0	0.32	-		1	1
positive regulation of guanyl-nucleotide exchange factor activity (GO:1905099)	1	0	0.04	-		1	1
negative regulation of guanyl-nucleotide exchange factor activity (GO:1905098)	8	0	0.32	-		1	1
regulation of guanyl-nucleotide exchange factor activity (GO:1905097)	11	0	0.44	-		1	1
negative regulation of parkin-mediated stimulation of mitophagy in response to mitochondrial depolarization (GO:1905090)	1	0	0.04	-		1	1
telomeric DNA-containing double minutes formation (GO:0061819)	4	0	0.16	-		1	1
histone H4-K20 demethylation (GO:0035574)	2	0	0.08	-		1	1
endoplasmic reticulum-plasma membrane tethering (GO:0061817)	6	0	0.24	-		1	1
vacuolar sequestering (GO:0043181)	1	0	0.04	-		1	1
electron transport coupled proton transport (GO:0015990)	5	0	0.2	-		1	1
regulation of parkin-mediated stimulation of mitophagy in response to mitochondrial depolarization (GO:1905089)	1	0	0.04	-		1	1
very long-chain fatty acid metabolic process (GO:0000038)	34	0	1.37	-		0.642	1
cell wall mannoprotein biosynthetic process (GO:0000032)	1	0	0.04	-		1	1
rhythmic excitation (GO:0043179)	2	0	0.08	-		1	1
regulation of metanephros size (GO:0035566)	2	0	0.08	-		1	1
nucleoside salvage (GO:0043174)	4	0	0.16	-		1	1
regulation of pronephros size (GO:0035565)	1	0	0.04	-		1	1
nucleotide salvage (GO:0043173)	9	0	0.36	-		1	1
regulation of kidney size (GO:0035564)	5	0	0.2	-		1	1
positive regulation of chromatin binding (GO:0035563)	14	0	0.57	-		1	1
peptide catabolic process (GO:0043171)	26	0	1.05	-		0.625	1
energy coupled proton transmembrane transport, against electrochemical gradient (GO:0015988)	5	0	0.2	-		1	1
positive regulation of tight junction disassembly (GO:1905075)	3	0	0.12	-		1	1
regulation of tight junction disassembly (GO:1905073)	3	0	0.12	-		1	1
mitotic spindle elongation (GO:0000022)	6	0	0.24	-		1	1
D-alanine catabolic process (GO:0055130)	1	0	0.04	-		1	1
cell envelope organization (GO:0043163)	1	0	0.04	-		1	1
oxidative single-stranded RNA demethylation (GO:0035553)	3	0	0.12	-		1	1
oxidative single-stranded DNA demethylation (GO:0035552)	2	0	0.08	-		1	1
allantois development (GO:1905069)	2	0	0.08	-		1	1
positive regulation of canonical Wnt signaling pathway involved in heart development (GO:1905068)	1	0	0.04	-		1	1
regulation of mitotic recombination (GO:0000019)	7	0	0.28	-		1	1
negative regulation of canonical Wnt signaling pathway involved in heart development (GO:1905067)	1	0	0.04	-		1	1
regulation of canonical Wnt signaling pathway involved in heart development (GO:1905066)	2	0	0.08	-		1	1
positive regulation of vascular associated smooth muscle cell differentiation (GO:1905065)	6	0	0.24	-		1	1
alpha-glucoside transport (GO:0000017)	2	0	0.08	-		1	1
single strand break repair (GO:0000012)	11	0	0.44	-		1	1
determination of left/right asymmetry in nervous system (GO:0035545)	2	0	0.08	-		1	1
negative regulation of SNARE complex assembly (GO:0035544)	3	0	0.12	-		1	1
induction of bacterial agglutination (GO:0043152)	5	0	0.2	-		1	1
positive regulation of SNARE complex assembly (GO:0035543)	2	0	0.08	-		1	1
diadenosine tetraphosphate biosynthetic process (GO:0015966)	3	0	0.12	-		1	1
diadenosine tetraphosphate metabolic process (GO:0015965)	3	0	0.12	-		1	1
diadenosine triphosphate catabolic process (GO:0015964)	1	0	0.04	-		1	1
diadenosine triphosphate metabolic process (GO:0015962)	1	0	0.04	-		1	1
diadenosine polyphosphate biosynthetic process (GO:0015960)	3	0	0.12	-		1	1
negative regulation of cardiac muscle contraction (GO:0055118)	4	0	0.16	-		1	1
positive regulation of base-excision repair (GO:1905053)	2	0	0.08	-		1	1
epiboly involved in gastrulation with mouth forming second (GO:0055113)	1	0	0.04	-		1	1
ingression involved in gastrulation with mouth forming second (GO:0055111)	1	0	0.04	-		1	1
GDP-mannose biosynthetic process (GO:0009298)	3	0	0.12	-		1	1
regulation of base-excision repair (GO:1905051)	2	0	0.08	-		1	1
positive regulation of metallopeptidase activity (GO:1905050)	9	0	0.36	-		1	1
regulation of translation by machinery localization (GO:0043143)	1	0	0.04	-		1	1
peptide modification (GO:0031179)	2	0	0.08	-		1	1
negative regulation of metallopeptidase activity (GO:1905049)	6	0	0.24	-		1	1
regulation of metallopeptidase activity (GO:1905048)	16	0	0.65	-		1	1
Golgi to transport vesicle transport (GO:0055108)	2	0	0.08	-		1	1
Golgi to secretory granule transport (GO:0055107)	2	0	0.08	-		1	1
negative regulation of Schwann cell proliferation involved in axon regeneration (GO:1905045)	1	0	0.04	-		1	1
regulation of Schwann cell proliferation involved in axon regeneration (GO:1905044)	1	0	0.04	-		1	1
positive regulation of epithelium regeneration (GO:1905043)	1	0	0.04	-		1	1
otic placode development (GO:1905040)	1	0	0.04	-		1	1
DNA replication, removal of RNA primer (GO:0043137)	4	0	0.16	-		1	1
retrograde transport, plasma membrane to Golgi (GO:0035526)	2	0	0.08	-		1	1
regulation of hindgut contraction (GO:0043134)	3	0	0.12	-		1	1
proline transmembrane transport (GO:0035524)	6	0	0.24	-		1	1
protein K29-linked deubiquitination (GO:0035523)	5	0	0.2	-		1	1
NAD transport (GO:0043132)	1	0	0.04	-		1	1
monoubiquitinated histone H2A deubiquitination (GO:0035522)	4	0	0.16	-		1	1
monoubiquitinated histone deubiquitination (GO:0035521)	4	0	0.16	-		1	1
phosphatidylinositol catabolic process (GO:0031161)	3	0	0.12	-		1	1
formate metabolic process (GO:0015942)	1	0	0.04	-		1	1
positive regulation of antifungal innate immune response (GO:1905036)	1	0	0.04	-		1	1
negative regulation of antifungal innate immune response (GO:1905035)	1	0	0.04	-		1	1
regulation of antifungal innate immune response (GO:1905034)	2	0	0.08	-		1	1
positive regulation of membrane repolarization during cardiac muscle cell action potential (GO:1905033)	1	0	0.04	-		1	1
negative regulation of membrane repolarization during cardiac muscle cell action potential (GO:1905032)	1	0	0.04	-		1	1
positive regulation of 1-phosphatidylinositol 4-kinase activity (GO:0043128)	1	0	0.04	-		1	1
regulation of 1-phosphatidylinositol 4-kinase activity (GO:0043126)	1	0	0.04	-		1	1
oxidative DNA demethylation (GO:0035511)	6	0	0.24	-		1	1
coenzyme A catabolic process (GO:0015938)	1	0	0.04	-		1	1
positive regulation of membrane repolarization during ventricular cardiac muscle cell action potential (GO:1905026)	1	0	0.04	-		1	1
negative regulation of membrane repolarization during ventricular cardiac muscle cell action potential (GO:1905025)	1	0	0.04	-		1	1
regulation of membrane repolarization during ventricular cardiac muscle cell action potential (GO:1905024)	2	0	0.08	-		1	1
response to pH (GO:0009268)	42	0	1.7	-		0.412	1
negative regulation of myosin-light-chain-phosphatase activity (GO:0035509)	6	0	0.24	-		1	1
positive regulation of vascular permeability (GO:0043117)	21	0	0.85	-		1	1
positive regulation of myosin-light-chain-phosphatase activity (GO:0035508)	1	0	0.04	-		1	1
negative regulation of vascular permeability (GO:0043116)	19	0	0.77	-		1	1
regulation of myosin-light-chain-phosphatase activity (GO:0035507)	8	0	0.32	-		1	1
positive regulation of myosin light chain kinase activity (GO:0035505)	1	0	0.04	-		1	1
regulation of myosin light chain kinase activity (GO:0035504)	1	0	0.04	-		1	1
metanephric part of ureteric bud development (GO:0035502)	1	0	0.04	-		1	1
lipopolysaccharide transport (GO:0015920)	2	0	0.08	-		1	1
10-formyltetrahydrofolate catabolic process (GO:0009258)	2	0	0.08	-		1	1
10-formyltetrahydrofolate biosynthetic process (GO:0009257)	2	0	0.08	-		1	1
positive regulation of L-lysine import across plasma membrane (GO:1905010)	1	0	0.04	-		1	1
10-formyltetrahydrofolate metabolic process (GO:0009256)	5	0	0.2	-		1	1
peptidoglycan catabolic process (GO:0009253)	6	0	0.24	-		1	1
negative regulation of GTP cyclohydrolase I activity (GO:0043105)	1	0	0.04	-		1	1
hypoxanthine salvage (GO:0043103)	2	0	0.08	-		1	1
amino acid salvage (GO:0043102)	7	0	0.28	-		1	1
purine-containing compound salvage (GO:0043101)	8	0	0.32	-		1	1
peroxisomal membrane transport (GO:0015919)	19	0	0.77	-		1	1
aminophospholipid transport (GO:0015917)	4	0	0.16	-		1	1
regulation of axon diameter (GO:0031133)	6	0	0.24	-		1	1
short-chain fatty acid import (GO:0015913)	1	0	0.04	-		1	1
short-chain fatty acid transport (GO:0015912)	2	0	0.08	-		1	1
long-chain fatty acid import across plasma membrane (GO:0015911)	4	0	0.16	-		1	1
long-chain fatty acid import into peroxisome (GO:0015910)	4	0	0.16	-		1	1
regulation of L-lysine import across plasma membrane (GO:1905008)	1	0	0.04	-		1	1
positive regulation of epithelial to mesenchymal transition involved in endocardial cushion formation (GO:1905007)	5	0	0.2	-		1	1
negative regulation of epithelial to mesenchymal transition involved in endocardial cushion formation (GO:1905006)	2	0	0.08	-		1	1
regulation of epithelial to mesenchymal transition involved in endocardial cushion formation (GO:1905005)	6	0	0.24	-		1	1
protein lipoylation (GO:0009249)	5	0	0.2	-		1	1
isopentenyl diphosphate biosynthetic process (GO:0009240)	5	0	0.2	-		1	1
inductive cell-cell signaling (GO:0031129)	1	0	0.04	-		1	1
developmental induction (GO:0031128)	35	0	1.41	-		0.646	1
siderophore metabolic process (GO:0009237)	1	0	0.04	-		1	1
cobalamin metabolic process (GO:0009235)	7	0	0.28	-		1	1
menaquinone biosynthetic process (GO:0009234)	1	0	0.04	-		1	1
menaquinone metabolic process (GO:0009233)	5	0	0.2	-		1	1
positive regulation of microtubule depolymerization (GO:0031117)	4	0	0.16	-		1	1
positive regulation of microtubule polymerization (GO:0031116)	29	0	1.17	-		0.628	1
negative regulation of microtubule polymerization (GO:0031115)	15	0	0.61	-		1	1
regulation of microtubule depolymerization (GO:0031114)	38	0	1.53	-		0.404	1
regulation of microtubule polymerization (GO:0031113)	53	0	2.14	-		0.272	1
positive regulation of microtubule polymerization or depolymerization (GO:0031112)	33	0	1.33	-		0.639	1
negative regulation of microtubule polymerization or depolymerization (GO:0031111)	48	0	1.94	-		0.264	1
regulation of microtubule polymerization or depolymerization (GO:0031110)	91	0	3.68	-		0.0521	1
thiamine diphosphate biosynthetic process (GO:0009229)	1	0	0.04	-		1	1
nucleotide-sugar catabolic process (GO:0009227)	2	0	0.08	-		1	1
CMP biosynthetic process (GO:0009224)	1	0	0.04	-		1	1
pyrimidine ribonucleotide catabolic process (GO:0009222)	2	0	0.08	-		1	1
septin ring organization (GO:0031106)	2	0	0.08	-		1	1
purine deoxyribonucleoside triphosphate catabolic process (GO:0009217)	5	0	0.2	-		1	1
purine deoxyribonucleoside triphosphate biosynthetic process (GO:0009216)	2	0	0.08	-		1	1
cyclic nucleotide catabolic process (GO:0009214)	6	0	0.24	-		1	1
pyrimidine deoxyribonucleoside triphosphate biosynthetic process (GO:0009212)	3	0	0.12	-		1	1
follicle-stimulating hormone signaling pathway (GO:0042699)	6	0	0.24	-		1	1
menopause (GO:0042697)	1	0	0.04	-		1	1
menarche (GO:0042696)	1	0	0.04	-		1	1
muscle cell fate specification (GO:0042694)	1	0	0.04	-		1	1
muscle cell fate commitment (GO:0042693)	11	0	0.44	-		1	1
negative regulation of connective tissue replacement involved in inflammatory response wound healing (GO:1904597)	1	0	0.04	-		1	1
regulation of connective tissue replacement involved in inflammatory response wound healing (GO:1904596)	1	0	0.04	-		1	1
positive regulation of termination of RNA polymerase II transcription (GO:1904595)	1	0	0.04	-		1	1
regulation of termination of RNA polymerase II transcription (GO:1904594)	3	0	0.12	-		1	1
deoxyribonucleoside triphosphate biosynthetic process (GO:0009202)	5	0	0.2	-		1	1
positive regulation of protein refolding (GO:1904592)	1	0	0.04	-		1	1
regulation of cardioblast cell fate specification (GO:0042686)	1	0	0.04	-		1	1
cellular response to glycoprotein (GO:1904588)	1	0	0.04	-		1	1
response to glycoprotein (GO:1904587)	6	0	0.24	-		1	1
cellular response to putrescine (GO:1904586)	1	0	0.04	-		1	1
response to putrescine (GO:1904585)	1	0	0.04	-		1	1
retinal cone cell differentiation (GO:0042670)	12	0	0.48	-		1	1
cellular response to thapsigargin (GO:1904579)	2	0	0.08	-		1	1
response to thapsigargin (GO:1904578)	2	0	0.08	-		1	1
positive regulation of selenocysteine incorporation (GO:1904571)	1	0	0.04	-		1	1
regulation of inner ear auditory receptor cell fate specification (GO:0042669)	1	0	0.04	-		1	1
auditory receptor cell fate determination (GO:0042668)	1	0	0.04	-		1	1
auditory receptor cell fate specification (GO:0042667)	1	0	0.04	-		1	1
negative regulation of ectodermal cell fate specification (GO:0042666)	1	0	0.04	-		1	1
regulation of ectodermal cell fate specification (GO:0042665)	1	0	0.04	-		1	1
negative regulation of endodermal cell fate specification (GO:0042664)	2	0	0.08	-		1	1
regulation of endodermal cell fate specification (GO:0042663)	3	0	0.12	-		1	1
negative regulation of mesodermal cell fate specification (GO:0042662)	3	0	0.12	-		1	1
regulation of mesodermal cell fate specification (GO:0042661)	6	0	0.24	-		1	1
positive regulation of cell fate specification (GO:0042660)	4	0	0.16	-		1	1
cellular response to wortmannin (GO:1904568)	1	0	0.04	-		1	1
response to wortmannin (GO:1904567)	1	0	0.04	-		1	1
cellular response to 1-oleoyl-sn-glycerol 3-phosphate (GO:1904566)	1	0	0.04	-		1	1
platelet activating factor catabolic process (GO:0062234)	2	0	0.08	-		1	1
response to 1-oleoyl-sn-glycerol 3-phosphate (GO:1904565)	1	0	0.04	-		1	1
prostanoid catabolic process (GO:0062232)	3	0	0.12	-		1	1
phosphatidylinositol 5-phosphate metabolic process (GO:1904562)	2	0	0.08	-		1	1
regulation of cell fate specification (GO:0042659)	18	0	0.73	-		1	1
mitigation of host defenses by symbiont (GO:0030682)	1	0	0.04	-		1	1
L-alanine transmembrane transport (GO:1904557)	4	0	0.16	-		1	1
L-tryptophan transmembrane transport (GO:1904556)	1	0	0.04	-		1	1
L-proline transmembrane transport (GO:1904555)	1	0	0.04	-		1	1
response to arachidonic acid (GO:1904550)	1	0	0.04	-		1	1
negative regulation of blood vessel diameter (GO:0097756)	50	0	2.02	-		0.266	1
positive regulation of oocyte maturation (GO:1900195)	3	0	0.12	-		1	1
negative regulation of oocyte maturation (GO:1900194)	5	0	0.2	-		1	1
membrane bending (GO:0097753)	2	0	0.08	-		1	1
regulation of oocyte maturation (GO:1900193)	8	0	0.32	-		1	1
negative regulation of single-species biofilm formation (GO:1900191)	3	0	0.12	-		1	1
regulation of single-species biofilm formation (GO:1900190)	3	0	0.12	-		1	1
anagen (GO:0042640)	12	0	0.48	-		1	1
catagen (GO:0042637)	4	0	0.16	-		1	1
negative regulation of clathrin-dependent endocytosis (GO:1900186)	5	0	0.2	-		1	1
urate salt excretion (GO:0097744)	1	0	0.04	-		1	1
negative regulation of hair cycle (GO:0042636)	1	0	0.04	-		1	1
positive regulation of hair cycle (GO:0042635)	1	0	0.04	-		1	1
de novo centriole assembly (GO:0097742)	5	0	0.2	-		1	1
regulation of hair cycle (GO:0042634)	30	0	1.21	-		0.63	1
cellular response to water deprivation (GO:0042631)	2	0	0.08	-		1	1
negative regulation of glycolytic process through fructose-6-phosphate (GO:1904539)	1	0	0.04	-		1	1
regulation of glycolytic process through fructose-6-phosphate (GO:1904538)	1	0	0.04	-		1	1
positive regulation of telomeric loop disassembly (GO:1904535)	1	0	0.04	-		1	1
negative regulation of telomeric loop disassembly (GO:1904534)	2	0	0.08	-		1	1
regulation of telomeric loop disassembly (GO:1904533)	3	0	0.12	-		1	1
positive regulation of actin filament binding (GO:1904531)	1	0	0.04	-		1	1
negative regulation of actin filament binding (GO:1904530)	1	0	0.04	-		1	1
mating plug formation (GO:0042628)	3	0	0.12	-		1	1
negative regulation of nodal signaling pathway involved in determination of lateral mesoderm left/right asymmetry (GO:1900176)	2	0	0.08	-		1	1
regulation of nodal signaling pathway involved in determination of lateral mesoderm left/right asymmetry (GO:1900175)	4	0	0.16	-		1	1
extracellular exosome biogenesis (GO:0097734)	7	0	0.28	-		1	1
negative regulation of glucocorticoid mediated signaling pathway (GO:1900170)	2	0	0.08	-		1	1
regulation of vitamin metabolic process (GO:0030656)	13	0	0.53	-		1	1
beta-lactam antibiotic metabolic process (GO:0030653)	1	0	0.04	-		1	1
regulation of actin filament binding (GO:1904529)	2	0	0.08	-		1	1
negative regulation of microtubule binding (GO:1904527)	2	0	0.08	-		1	1
regulation of glucocorticoid mediated signaling pathway (GO:1900169)	3	0	0.12	-		1	1
positive regulation of glial cell-derived neurotrophic factor production (GO:1900168)	3	0	0.12	-		1	1
regulation of glial cell-derived neurotrophic factor production (GO:1900166)	3	0	0.12	-		1	1
nodal signaling pathway involved in determination of lateral mesoderm left/right asymmetry (GO:1900164)	4	0	0.16	-		1	1
positive regulation of phospholipid scramblase activity (GO:1900163)	1	0	0.04	-		1	1
regulation of phospholipid scramblase activity (GO:1900161)	1	0	0.04	-		1	1
aminoglycoside antibiotic metabolic process (GO:0030647)	11	0	0.44	-		1	1
cellular chloride ion homeostasis (GO:0030644)	12	0	0.48	-		1	1
cellular phosphate ion homeostasis (GO:0030643)	10	0	0.4	-		1	1
positive regulation of TORC2 signaling (GO:1904515)	2	0	0.08	-		1	1
positive regulation of bone mineralization involved in bone maturation (GO:1900159)	2	0	0.08	-		1	1
positive regulation of protein localization to basolateral plasma membrane (GO:1904510)	1	0	0.04	-		1	1
negative regulation of bone mineralization involved in bone maturation (GO:1900158)	4	0	0.16	-		1	1
regulation of bone mineralization involved in bone maturation (GO:1900157)	6	0	0.24	-		1	1
negative regulation of bone trabecula formation (GO:1900155)	2	0	0.08	-		1	1
regulation of bone trabecula formation (GO:1900154)	2	0	0.08	-		1	1
vesicle targeting, trans-Golgi to periciliary membrane compartment (GO:0097712)	1	0	0.04	-		1	1
ciliary basal body-plasma membrane docking (GO:0097711)	1	0	0.04	-		1	1
negative regulation of nuclear-transcribed mRNA catabolic process, deadenylation-dependent decay (GO:1900152)	3	0	0.12	-		1	1
regulation of defense response to fungus (GO:1900150)	5	0	0.2	-		1	1
polyketide metabolic process (GO:0030638)	11	0	0.44	-		1	1
regulation of protein localization to basolateral plasma membrane (GO:1904508)	1	0	0.04	-		1	1
negative regulation of telomere maintenance in response to DNA damage (GO:1904506)	5	0	0.2	-		1	1
regulation of telomere maintenance in response to DNA damage (GO:1904505)	5	0	0.2	-		1	1
positive regulation of lipophagy (GO:1904504)	5	0	0.2	-		1	1
regulation of lipophagy (GO:1904502)	5	0	0.2	-		1	1
connective tissue replacement (GO:0097709)	6	0	0.24	-		1	1
positive regulation of chromatin-mediated maintenance of transcription (GO:1904501)	1	0	0.04	-		1	1
positive regulation of Schwann cell migration (GO:1900149)	5	0	0.2	-		1	1
negative regulation of nodal signaling pathway involved in determination of left/right asymmetry (GO:1900146)	2	0	0.08	-		1	1
regulation of nodal signaling pathway involved in determination of left/right asymmetry (GO:1900145)	4	0	0.16	-		1	1
positive regulation of oligodendrocyte apoptotic process (GO:1900143)	1	0	0.04	-		1	1
negative regulation of oligodendrocyte apoptotic process (GO:1900142)	2	0	0.08	-		1	1
regulation of oligodendrocyte apoptotic process (GO:1900141)	3	0	0.12	-		1	1
negative regulation of arachidonic acid secretion (GO:1900139)	3	0	0.12	-		1	1
negative regulation of phospholipase A2 activity (GO:1900138)	3	0	0.12	-		1	1
meiotic chromosome movement towards spindle pole (GO:0016344)	3	0	0.12	-		1	1
positive regulation of renin secretion into blood stream (GO:1900135)	3	0	0.12	-		1	1
secretory granule maturation (GO:0061792)	4	0	0.16	-		1	1
negative regulation of renin secretion into blood stream (GO:1900134)	1	0	0.04	-		1	1
calcium-dependent cell-matrix adhesion (GO:0016340)	2	0	0.08	-		1	1
regulation of renin secretion into blood stream (GO:1900133)	5	0	0.2	-		1	1
negative regulation of lipid binding (GO:1900131)	1	0	0.04	-		1	1
regulation of lipid binding (GO:1900130)	1	0	0.04	-		1	1
calcium-dependent cell-cell adhesion via plasma membrane cell adhesion molecules (GO:0016339)	34	0	1.37	-		0.642	1
dense core granule priming (GO:0061789)	4	0	0.16	-		1	1
regulation of G-protein activated inward rectifier potassium channel activity (GO:1900128)	1	0	0.04	-		1	1
establishment or maintenance of polarity of follicular epithelium (GO:0016334)	1	0	0.04	-		1	1
positive regulation of hyaluronan biosynthetic process (GO:1900127)	5	0	0.2	-		1	1
morphogenesis of follicular epithelium (GO:0016333)	1	0	0.04	-		1	1
negative regulation of hyaluronan biosynthetic process (GO:1900126)	4	0	0.16	-		1	1
establishment or maintenance of polarity of embryonic epithelium (GO:0016332)	2	0	0.08	-		1	1
regulation of hyaluronan biosynthetic process (GO:1900125)	9	0	0.36	-		1	1
vesicle fusion with vesicle (GO:0061782)	1	0	0.04	-		1	1
negative regulation of nodal receptor complex assembly (GO:1900124)	1	0	0.04	-		1	1
regulation of nodal receptor complex assembly (GO:1900123)	1	0	0.04	-		1	1
positive regulation of DNA repair by transcription from RNA polymerase II promoter (GO:0100026)	2	0	0.08	-		1	1
female meiosis chromosome segregation (GO:0016321)	8	0	0.32	-		1	1
xenobiotic transport across blood-nerve barrier (GO:0061772)	1	0	0.04	-		1	1
negative regulation of histone H3-K9 trimethylation (GO:1900113)	7	0	0.28	-		1	1
response to caloric restriction (GO:0061771)	3	0	0.12	-		1	1
endoplasmic reticulum membrane fusion (GO:0016320)	2	0	0.08	-		1	1
positive regulation of histone H3-K9 dimethylation (GO:1900111)	2	0	0.08	-		1	1
negative regulation of histone H3-K9 dimethylation (GO:1900110)	2	0	0.08	-		1	1
negative regulation of lung blood pressure (GO:0061767)	1	0	0.04	-		1	1
regulation of histone H3-K9 dimethylation (GO:1900109)	4	0	0.16	-		1	1
negative regulation of nodal signaling pathway (GO:1900108)	4	0	0.16	-		1	1
regulation of nodal signaling pathway (GO:1900107)	7	0	0.28	-		1	1
positive regulation of hyaluranon cable assembly (GO:1900106)	3	0	0.12	-		1	1
regulation of heart induction by canonical Wnt signaling pathway (GO:0100012)	1	0	0.04	-		1	1
regulation of hyaluranon cable assembly (GO:1900104)	3	0	0.12	-		1	1
CAMKK-AMPK signaling cascade (GO:0061762)	4	0	0.16	-		1	1
positive regulation of endoplasmic reticulum unfolded protein response (GO:1900103)	10	0	0.4	-		1	1
negative regulation of endoplasmic reticulum unfolded protein response (GO:1900102)	11	0	0.44	-		1	1
antifungal innate immune response (GO:0061760)	2	0	0.08	-		1	1
regulation of endoplasmic reticulum unfolded protein response (GO:1900101)	22	0	0.89	-		1	1
positive regulation of plasma cell differentiation (GO:1900100)	1	0	0.04	-		1	1
low-density lipoprotein particle mediated signaling (GO:0055096)	3	0	0.12	-		1	1
lipoprotein particle mediated signaling (GO:0055095)	3	0	0.12	-		1	1
response to lipoprotein particle (GO:0055094)	25	0	1.01	-		0.625	1
acylglycerol homeostasis (GO:0055090)	35	0	1.41	-		0.646	1
leukocyte adhesion to arterial endothelial cell (GO:0061757)	1	0	0.04	-		1	1
substrate localization to autophagosome (GO:0061753)	1	0	0.04	-		1	1
regulation of skeletal muscle contraction by action potential (GO:0100001)	1	0	0.04	-		1	1
fatty acid homeostasis (GO:0055089)	16	0	0.65	-		1	1
monovalent inorganic anion homeostasis (GO:0055083)	35	0	1.41	-		0.646	1
motor behavior (GO:0061744)	16	0	0.65	-		1	1
chaperone-mediated protein transport involved in chaperone-mediated autophagy (GO:0061741)	1	0	0.04	-		1	1
protein targeting to lysosome involved in chaperone-mediated autophagy (GO:0061740)	2	0	0.08	-		1	1
cadmium ion homeostasis (GO:0055073)	3	0	0.12	-		1	1
manganese ion homeostasis (GO:0055071)	3	0	0.12	-		1	1
copper ion homeostasis (GO:0055070)	16	0	0.65	-		1	1
carnosine biosynthetic process (GO:0035499)	1	0	0.04	-		1	1
protein lipidation involved in autophagosome assembly (GO:0061739)	4	0	0.16	-		1	1
SNARE complex disassembly (GO:0035494)	3	0	0.12	-		1	1
late endosomal microautophagy (GO:0061738)	3	0	0.12	-		1	1
leukotriene signaling pathway (GO:0061737)	1	0	0.04	-		1	1
engulfment of target by autophagosome (GO:0061736)	1	0	0.04	-		1	1
positive regulation of leukotriene production involved in inflammatory response (GO:0035491)	1	0	0.04	-		1	1
parkin-mediated stimulation of mitophagy in response to mitochondrial depolarization (GO:0061734)	5	0	0.2	-		1	1
regulation of leukotriene production involved in inflammatory response (GO:0035490)	1	0	0.04	-		1	1
mitochondrial acetyl-CoA biosynthetic process from pyruvate (GO:0061732)	8	0	0.32	-		1	1
zinc ion homeostasis (GO:0055069)	26	0	1.05	-		0.625	1
chloride ion homeostasis (GO:0055064)	21	0	0.85	-		1	1
phosphate ion homeostasis (GO:0055062)	15	0	0.61	-		1	1
purine nucleobase salvage (GO:0043096)	3	0	0.12	-		1	1
regulation of GTP cyclohydrolase I activity (GO:0043095)	1	0	0.04	-		1	1
cellular metabolic compound salvage (GO:0043094)	18	0	0.73	-		1	1
methylglyoxal catabolic process to lactate (GO:0061727)	5	0	0.2	-		1	1
gastric emptying (GO:0035483)	4	0	0.16	-		1	1
gastric motility (GO:0035482)	5	0	0.2	-		1	1
positive regulation of Notch signaling pathway involved in heart induction (GO:0035481)	5	0	0.2	-		1	1
cytosolic lipolysis (GO:0061725)	1	0	0.04	-		1	1
regulation of Notch signaling pathway involved in heart induction (GO:0035480)	5	0	0.2	-		1	1
lipophagy (GO:0061724)	2	0	0.08	-		1	1
glycophagy (GO:0061723)	2	0	0.08	-		1	1
asymmetric neuroblast division (GO:0055059)	6	0	0.24	-		1	1
neuroblast division (GO:0055057)	16	0	0.65	-		1	1
angioblast cell migration (GO:0035476)	1	0	0.04	-		1	1
penile erection (GO:0043084)	5	0	0.2	-		1	1
glucose catabolic process to pyruvate (GO:0061718)	7	0	0.28	-		1	1
miRNA 2'-O-methylation (GO:0061715)	1	0	0.04	-		1	1
luteinizing hormone signaling pathway involved in ovarian follicle development (GO:0035471)	1	0	0.04	-		1	1
anterior neural tube closure (GO:0061713)	4	0	0.16	-		1	1
amiloride transport (GO:0015898)	1	0	0.04	-		1	1
drug transport (GO:0015893)	14	0	0.57	-		1	1
siderophore transport (GO:0015891)	2	0	0.08	-		1	1
anastral spindle assembly (GO:0055048)	1	0	0.04	-		1	1
determination of pancreatic left/right asymmetry (GO:0035469)	5	0	0.2	-		1	1
vitamin transmembrane transport (GO:0035461)	16	0	0.65	-		1	1
cobalamin transport (GO:0015889)	5	0	0.2	-		1	1
thiamine transport (GO:0015888)	3	0	0.12	-		1	1
pantothenate transmembrane transport (GO:0015887)	1	0	0.04	-		1	1
folic acid transport (GO:0015884)	6	0	0.24	-		1	1
FAD transport (GO:0015883)	1	0	0.04	-		1	1
L-ascorbic acid transmembrane transport (GO:0015882)	2	0	0.08	-		1	1
creatine transmembrane transport (GO:0015881)	3	0	0.12	-		1	1
coenzyme A transport (GO:0015880)	1	0	0.04	-		1	1
meiotic metaphase I plate congression (GO:0043060)	2	0	0.08	-		1	1
carnitine transport (GO:0015879)	6	0	0.24	-		1	1
biotin transport (GO:0015878)	3	0	0.12	-		1	1
norepinephrine transport (GO:0015874)	6	0	0.24	-		1	1
dopamine transport (GO:0015872)	12	0	0.48	-		1	1
choline transport (GO:0015871)	8	0	0.32	-		1	1
acetylcholine transport (GO:0015870)	3	0	0.12	-		1	1
negative regulation of cardiac muscle tissue development (GO:0055026)	2	0	0.08	-		1	1
positive regulation of cardiac muscle tissue development (GO:0055025)	2	0	0.08	-		1	1
regulation of cardiac muscle tissue development (GO:0055024)	5	0	0.2	-		1	1
positive regulation of cardiac muscle fiber development (GO:0055020)	1	0	0.04	-		1	1
forward locomotion (GO:0043056)	1	0	0.04	-		1	1
tripeptide transmembrane transport (GO:0035443)	3	0	0.12	-		1	1
thermotaxis (GO:0043052)	2	0	0.08	-		1	1
dipeptide transmembrane transport (GO:0035442)	5	0	0.2	-		1	1
cell migration involved in vasculogenesis (GO:0035441)	4	0	0.16	-		1	1
deadenylation-independent decapping of nuclear-transcribed mRNA (GO:0031087)	4	0	0.16	-		1	1
purine ribonucleotide transport (GO:0015868)	9	0	0.36	-		1	1
ATP transport (GO:0015867)	6	0	0.24	-		1	1
ADP transport (GO:0015866)	3	0	0.12	-		1	1
purine nucleotide transport (GO:0015865)	11	0	0.44	-		1	1
pyrimidine nucleoside transport (GO:0015864)	5	0	0.2	-		1	1
uridine transport (GO:0015862)	5	0	0.2	-		1	1
cytidine transport (GO:0015861)	1	0	0.04	-		1	1
purine nucleoside transmembrane transport (GO:0015860)	4	0	0.16	-		1	1
regulation of cardiac muscle fiber development (GO:0055018)	1	0	0.04	-		1	1
cardiac muscle tissue growth (GO:0055017)	35	0	1.41	-		0.646	1
atrial cardiac muscle cell development (GO:0055014)	3	0	0.12	-		1	1
atrial cardiac muscle cell differentiation (GO:0055011)	3	0	0.12	-		1	1
pyrimidine deoxyribonucleoside diphosphate biosynthetic process (GO:0009197)	3	0	0.12	-		1	1
pyrimidine deoxyribonucleoside diphosphate metabolic process (GO:0009196)	3	0	0.12	-		1	1
pyrimidine ribonucleoside diphosphate catabolic process (GO:0009195)	2	0	0.08	-		1	1
dolichyl monophosphate biosynthetic process (GO:0043048)	1	0	0.04	-		1	1
pyrimidine ribonucleoside diphosphate biosynthetic process (GO:0009194)	1	0	0.04	-		1	1
maintenance of protein localization in endoplasmic reticulum (GO:0035437)	12	0	0.48	-		1	1
pyrimidine ribonucleoside diphosphate metabolic process (GO:0009193)	3	0	0.12	-		1	1
deoxyribonucleoside diphosphate catabolic process (GO:0009192)	1	0	0.04	-		1	1
phosphate ion transmembrane transport (GO:0035435)	14	0	0.57	-		1	1
ribonucleoside diphosphate catabolic process (GO:0009191)	9	0	0.36	-		1	1
cyclic nucleotide biosynthetic process (GO:0009190)	24	0	0.97	-		1	1
copper ion transmembrane transport (GO:0035434)	5	0	0.2	-		1	1
amino acid activation for nonribosomal peptide biosynthetic process (GO:0043041)	1	0	0.04	-		1	1
post-embryonic camera-type eye development (GO:0031077)	10	0	0.4	-		1	1
embryonic camera-type eye development (GO:0031076)	42	0	1.7	-		0.412	1
nucleoside transport (GO:0015858)	8	0	0.32	-		1	1
pyrimidine nucleobase transport (GO:0015855)	3	0	0.12	-		1	1
guanine transport (GO:0015854)	1	0	0.04	-		1	1
adenine transport (GO:0015853)	1	0	0.04	-		1	1
nucleobase transport (GO:0015851)	4	0	0.16	-		1	1
atrial cardiac muscle tissue morphogenesis (GO:0055009)	8	0	0.32	-		1	1
ventricular cardiac myofibril assembly (GO:0055005)	3	0	0.12	-		1	1
deoxyribonucleoside diphosphate biosynthetic process (GO:0009189)	4	0	0.16	-		1	1
ribonucleoside diphosphate biosynthetic process (GO:0009188)	5	0	0.2	-		1	1
cyclic nucleotide metabolic process (GO:0009187)	34	0	1.37	-		0.642	1
deoxyribonucleoside diphosphate metabolic process (GO:0009186)	6	0	0.24	-		1	1
purine deoxyribonucleoside diphosphate catabolic process (GO:0009184)	1	0	0.04	-		1	1
purine deoxyribonucleoside diphosphate biosynthetic process (GO:0009183)	1	0	0.04	-		1	1
purine deoxyribonucleoside diphosphate metabolic process (GO:0009182)	3	0	0.12	-		1	1
extracellular matrix-cell signaling (GO:0035426)	5	0	0.2	-		1	1
purine ribonucleoside diphosphate catabolic process (GO:0009181)	5	0	0.2	-		1	1
purine ribonucleoside diphosphate biosynthetic process (GO:0009180)	4	0	0.16	-		1	1
positive regulation of macrophage activation (GO:0043032)	28	0	1.13	-		0.627	1
negative regulation of macrophage activation (GO:0043031)	15	0	0.61	-		1	1
regulation of macrophage activation (GO:0043030)	56	0	2.26	-		0.281	1
hair follicle morphogenesis (GO:0031069)	33	0	1.33	-		0.639	1
negative regulation of histone deacetylation (GO:0031064)	4	0	0.16	-		1	1
polyamine transport (GO:0015846)	1	0	0.04	-		1	1
monoamine transport (GO:0015844)	26	0	1.05	-		0.625	1
aminergic neurotransmitter loading into synaptic vesicle (GO:0015842)	4	0	0.16	-		1	1
urea transport (GO:0015840)	6	0	0.24	-		1	1
pyrimidine deoxyribonucleoside monophosphate catabolic process (GO:0009178)	1	0	0.04	-		1	1
purine deoxyribonucleoside monophosphate metabolic process (GO:0009170)	1	0	0.04	-		1	1
amino-acid betaine transport (GO:0015838)	8	0	0.32	-		1	1
amine transport (GO:0015837)	6	0	0.24	-		1	1
pre-miRNA processing (GO:0031054)	14	0	0.57	-		1	1
primary miRNA processing (GO:0031053)	8	0	0.32	-		1	1
peptidoglycan transport (GO:0015835)	3	0	0.12	-		1	1
chromosome breakage (GO:0031052)	1	0	0.04	-		1	1
dsRNA processing (GO:0031050)	30	0	1.21	-		0.63	1
purine ribonucleoside monophosphate catabolic process (GO:0009169)	3	0	0.12	-		1	1
histone H3-Y41 phosphorylation (GO:0035409)	1	0	0.04	-		1	1
histone H3-T6 phosphorylation (GO:0035408)	2	0	0.08	-		1	1
histone H3-T11 phosphorylation (GO:0035407)	1	0	0.04	-		1	1
histone-tyrosine phosphorylation (GO:0035406)	1	0	0.04	-		1	1
histone-threonine phosphorylation (GO:0035405)	6	0	0.24	-		1	1
histone-serine phosphorylation (GO:0035404)	8	0	0.32	-		1	1
myeloid dendritic cell differentiation (GO:0043011)	22	0	0.89	-		1	1
programmed DNA elimination (GO:0031049)	1	0	0.04	-		1	1
heterochromatin assembly by small RNA (GO:0031048)	3	0	0.12	-		1	1
valine transport (GO:0015829)	1	0	0.04	-		1	1
tryptophan transport (GO:0015827)	4	0	0.16	-		1	1
threonine transport (GO:0015826)	1	0	0.04	-		1	1
L-serine transport (GO:0015825)	5	0	0.2	-		1	1
proline transport (GO:0015824)	10	0	0.4	-		1	1
phenylalanine transport (GO:0015823)	2	0	0.08	-		1	1
ornithine transport (GO:0015822)	8	0	0.32	-		1	1
leucine transport (GO:0015820)	6	0	0.24	-		1	1
deoxyribonucleoside monophosphate catabolic process (GO:0009159)	2	0	0.08	-		1	1
ribonucleoside monophosphate catabolic process (GO:0009158)	3	0	0.12	-		1	1
purine deoxyribonucleotide catabolic process (GO:0009155)	6	0	0.24	-		1	1
maintenance of rDNA (GO:0043007)	2	0	0.08	-		1	1
activation of phospholipase A2 activity by calcium-mediated signaling (GO:0043006)	1	0	0.04	-		1	1
purine deoxyribonucleotide biosynthetic process (GO:0009153)	2	0	0.08	-		1	1
cytoplasmic sequestering of CFTR protein (GO:0043004)	1	0	0.04	-		1	1
negative regulation of Golgi to plasma membrane CFTR protein transport (GO:0043002)	1	0	0.04	-		1	1
Golgi to plasma membrane CFTR protein transport (GO:0043000)	2	0	0.08	-		1	1
lysine transport (GO:0015819)	3	0	0.12	-		1	1
histidine transport (GO:0015817)	2	0	0.08	-		1	1
myosin filament assembly (GO:0031034)	4	0	0.16	-		1	1
myosin filament organization (GO:0031033)	4	0	0.16	-		1	1
L-glutamate transmembrane transport (GO:0015813)	18	0	0.73	-		1	1
L-cystine transport (GO:0015811)	2	0	0.08	-		1	1
aspartate transmembrane transport (GO:0015810)	9	0	0.36	-		1	1
negative regulation of hemoglobin biosynthetic process (GO:0046986)	1	0	0.04	-		1	1
pyrimidine nucleoside diphosphate catabolic process (GO:0009140)	2	0	0.08	-		1	1
arginine transport (GO:0015809)	10	0	0.4	-		1	1
L-alanine transport (GO:0015808)	9	0	0.36	-		1	1
S-adenosyl-L-methionine transport (GO:0015805)	1	0	0.04	-		1	1
nuclear migration along microfilament (GO:0031022)	2	0	0.08	-		1	1
branched-chain amino acid transport (GO:0015803)	7	0	0.28	-		1	1
basic amino acid transport (GO:0015802)	13	0	0.53	-		1	1
aromatic amino acid transport (GO:0015801)	10	0	0.4	-		1	1
pyrimidine nucleoside diphosphate biosynthetic process (GO:0009139)	3	0	0.12	-		1	1
pyrimidine nucleoside diphosphate metabolic process (GO:0009138)	5	0	0.2	-		1	1
purine nucleoside diphosphate catabolic process (GO:0009137)	5	0	0.2	-		1	1
purine nucleoside diphosphate biosynthetic process (GO:0009136)	4	0	0.16	-		1	1
nucleoside diphosphate catabolic process (GO:0009134)	13	0	0.53	-		1	1
nucleoside diphosphate biosynthetic process (GO:0009133)	8	0	0.32	-		1	1
pyrimidine nucleoside monophosphate catabolic process (GO:0009131)	1	0	0.04	-		1	1
exocrine pancreas development (GO:0031017)	9	0	0.36	-		1	1
purine nucleoside monophosphate catabolic process (GO:0009128)	4	0	0.16	-		1	1
peptide antigen transport (GO:0046968)	1	0	0.04	-		1	1
cytosol to endoplasmic reticulum transport (GO:0046967)	4	0	0.16	-		1	1
nucleoside monophosphate catabolic process (GO:0009125)	6	0	0.24	-		1	1
3'-phosphoadenosine 5'-phosphosulfate transport (GO:0046963)	1	0	0.04	-		1	1
sensitization (GO:0046960)	3	0	0.12	-		1	1
habituation (GO:0046959)	6	0	0.24	-		1	1
radial spoke assembly (GO:0062177)	2	0	0.08	-		1	1
nonassociative learning (GO:0046958)	9	0	0.36	-		1	1
xanthine catabolic process (GO:0009115)	5	0	0.2	-		1	1
hypoxanthine catabolic process (GO:0009114)	1	0	0.04	-		1	1
brexanolone metabolic process (GO:0062173)	1	0	0.04	-		1	1
vitamin catabolic process (GO:0009111)	14	0	0.57	-		1	1
ketone body catabolic process (GO:0046952)	4	0	0.16	-		1	1
ketone body biosynthetic process (GO:0046951)	4	0	0.16	-		1	1
cellular ketone body metabolic process (GO:0046950)	8	0	0.32	-		1	1
fear response (GO:0042596)	48	0	1.94	-		0.264	1
behavioral response to starvation (GO:0042595)	2	0	0.08	-		1	1
G protein-coupled receptor signaling pathway involved in heart process (GO:0086103)	6	0	0.24	-		1	1
peptidyl-lysine deacetylation (GO:0034983)	8	0	0.32	-		1	1
endothelin receptor signaling pathway (GO:0086100)	6	0	0.24	-		1	1
antigen processing and presentation of exogenous peptide antigen via MHC class I (GO:0042590)	9	0	0.36	-		1	1
regulation of chromatin-mediated maintenance of transcription (GO:1904499)	1	0	0.04	-		1	1
lipoate biosynthetic process (GO:0009107)	1	0	0.04	-		1	1
lipoate metabolic process (GO:0009106)	2	0	0.08	-		1	1
positive regulation of substance P secretion, neurotransmission (GO:1904496)	1	0	0.04	-		1	1
hydroxylysine biosynthetic process (GO:0046947)	2	0	0.08	-		1	1
hydroxylysine metabolic process (GO:0046946)	2	0	0.08	-		1	1
lipopolysaccharide catabolic process (GO:0009104)	1	0	0.04	-		1	1
regulation of substance P secretion, neurotransmission (GO:1904494)	1	0	0.04	-		1	1
vascular endothelial cell response to fluid shear stress (GO:0097699)	1	0	0.04	-		1	1
nucleoside monophosphate phosphorylation (GO:0046940)	2	0	0.08	-		1	1
establishment of RNA localization to telomere (GO:0097694)	2	0	0.08	-		1	1
protein folding in endoplasmic reticulum (GO:0034975)	4	0	0.16	-		1	1
histone H3-K4 monomethylation (GO:0097692)	7	0	0.28	-		1	1
histone H3-R26 methylation (GO:0034972)	1	0	0.04	-		1	1
histone H3-R17 methylation (GO:0034971)	2	0	0.08	-		1	1
histone H3-R2 methylation (GO:0034970)	2	0	0.08	-		1	1
cellular response to tetrahydrofolate (GO:1904482)	1	0	0.04	-		1	1
response to tetrahydrofolate (GO:1904481)	1	0	0.04	-		1	1
glutamate receptor clustering (GO:0097688)	6	0	0.24	-		1	1
retinal metabolic process (GO:0042574)	15	0	0.61	-		1	1
double-strand break repair via alternative nonhomologous end joining (GO:0097681)	3	0	0.12	-		1	1
retinoic acid metabolic process (GO:0042573)	25	0	1.01	-		0.625	1
double-strand break repair via classical nonhomologous end joining (GO:0097680)	6	0	0.24	-		1	1
retinol metabolic process (GO:0042572)	23	0	0.93	-		1	1
negative regulation of transport across blood-brain barrier (GO:0150202)	1	0	0.04	-		1	1
positive regulation of transport across blood-brain barrier (GO:0150201)	1	0	0.04	-		1	1
regulation of transport across blood-brain barrier (GO:0150200)	1	0	0.04	-		1	1
negative regulation of intestinal absorption (GO:1904479)	4	0	0.16	-		1	1
negative regulation of neurotransmitter secretion (GO:0046929)	12	0	0.48	-		1	1
positive regulation of Ras GTPase binding (GO:1904477)	1	0	0.04	-		1	1
negative regulation of Ras GTPase binding (GO:1904476)	2	0	0.08	-		1	1
regulation of Ras GTPase binding (GO:1904475)	5	0	0.2	-		1	1
positive regulation of endothelin production (GO:1904472)	2	0	0.08	-		1	1
negative regulation of endothelin production (GO:1904471)	1	0	0.04	-		1	1
regulation of endothelin production (GO:1904470)	3	0	0.12	-		1	1
histone H3-K36 dimethylation (GO:0097676)	3	0	0.12	-		1	1
endothelin maturation (GO:0034959)	1	0	0.04	-		1	1
pteridine-containing compound catabolic process (GO:0042560)	2	0	0.08	-		1	1
positive regulation of matrix metallopeptidase secretion (GO:1904466)	4	0	0.16	-		1	1
negative regulation of matrix metallopeptidase secretion (GO:1904465)	2	0	0.08	-		1	1
regulation of matrix metallopeptidase secretion (GO:1904464)	7	0	0.28	-		1	1
positive regulation of substance P secretion (GO:1904460)	1	0	0.04	-		1	1
superoxide anion generation (GO:0042554)	15	0	0.61	-		1	1
regulation of substance P secretion (GO:1904458)	1	0	0.04	-		1	1
positive regulation of neuronal action potential (GO:1904457)	3	0	0.12	-		1	1
fatty acid primary amide metabolic process (GO:0062126)	1	0	0.04	-		1	1
negative regulation of neuronal action potential (GO:1904456)	2	0	0.08	-		1	1
positive regulation of potassium:proton exchanging ATPase activity (GO:1904453)	1	0	0.04	-		1	1
regulation of potassium:proton exchanging ATPase activity (GO:1904451)	1	0	0.04	-		1	1
tetrahydrofolylpolyglutamate biosynthetic process (GO:0046901)	1	0	0.04	-		1	1
positive regulation of aspartate secretion (GO:1904450)	2	0	0.08	-		1	1
tetrahydrofolylpolyglutamate metabolic process (GO:0046900)	2	0	0.08	-		1	1
regulation of plasma cell differentiation (GO:1900098)	1	0	0.04	-		1	1
cell wall biogenesis (GO:0042546)	1	0	0.04	-		1	1
regulation of dosage compensation by inactivation of X chromosome (GO:1900095)	1	0	0.04	-		1	1
regulation of transcription from RNA polymerase II promoter involved in determination of left/right symmetry (GO:1900094)	4	0	0.16	-		1	1
protein N-linked glycosylation via arginine (GO:0042543)	1	0	0.04	-		1	1
hemoglobin biosynthetic process (GO:0042541)	8	0	0.32	-		1	1
ubiquitin-dependent SMAD protein catabolic process (GO:0030579)	6	0	0.24	-		1	1
PML body organization (GO:0030578)	7	0	0.28	-		1	1
collagen catabolic process (GO:0030574)	33	0	1.33	-		0.639	1
bile acid catabolic process (GO:0030573)	2	0	0.08	-		1	1
regulation of eIF2 alpha phosphorylation by heme (GO:0010999)	3	0	0.12	-		1	1
regulation of translational initiation by eIF2 alpha phosphorylation (GO:0010998)	2	0	0.08	-		1	1
regulation of aspartate secretion (GO:1904448)	2	0	0.08	-		1	1
folate import across plasma membrane (GO:1904447)	5	0	0.2	-		1	1
response to auditory stimulus (GO:0010996)	23	0	0.93	-		1	1
positive regulation of establishment of Sertoli cell barrier (GO:1904446)	2	0	0.08	-		1	1
negative regulation of establishment of Sertoli cell barrier (GO:1904445)	1	0	0.04	-		1	1
regulation of establishment of Sertoli cell barrier (GO:1904444)	3	0	0.12	-		1	1
fatty acid primary amide biosynthetic process (GO:0062112)	1	0	0.04	-		1	1
zinc ion import into organelle (GO:0062111)	1	0	0.04	-		1	1
negative regulation of thyroid gland epithelial cell proliferation (GO:1904442)	1	0	0.04	-		1	1
regulation of thyroid gland epithelial cell proliferation (GO:1904441)	1	0	0.04	-		1	1
positive regulation of iron ion import across plasma membrane (GO:1904440)	2	0	0.08	-		1	1
hypotonic salinity response (GO:0042539)	2	0	0.08	-		1	1
hyperosmotic salinity response (GO:0042538)	9	0	0.36	-		1	1
positive regulation of peptidyl-tyrosine autophosphorylation (GO:1900086)	6	0	0.24	-		1	1
negative regulation of peptidyl-tyrosine autophosphorylation (GO:1900085)	1	0	0.04	-		1	1
regulation of peptidyl-tyrosine autophosphorylation (GO:1900084)	7	0	0.28	-		1	1
negative regulation of arginine catabolic process (GO:1900082)	1	0	0.04	-		1	1
regulation of arginine catabolic process (GO:1900081)	1	0	0.04	-		1	1
L-ornithine import across plasma membrane (GO:0097640)	2	0	0.08	-		1	1
negative regulation of low-density lipoprotein particle clearance (GO:0010989)	7	0	0.28	-		1	1
negative regulation of iron ion import across plasma membrane (GO:1904439)	1	0	0.04	-		1	1
regulation of iron ion import across plasma membrane (GO:1904438)	3	0	0.12	-		1	1
negative regulation of high-density lipoprotein particle clearance (GO:0010987)	1	0	0.04	-		1	1
positive regulation of transferrin receptor binding (GO:1904437)	2	0	0.08	-		1	1
regulation of transferrin receptor binding (GO:1904435)	2	0	0.08	-		1	1
positive regulation of ferrous iron binding (GO:1904434)	2	0	0.08	-		1	1
double-stranded RNA biosynthetic process (GO:0062103)	1	0	0.04	-		1	1
positive regulation of high-density lipoprotein particle clearance (GO:0010983)	2	0	0.08	-		1	1
regulation of high-density lipoprotein particle clearance (GO:0010982)	3	0	0.12	-		1	1
regulation of ferrous iron binding (GO:1904432)	2	0	0.08	-		1	1
positive regulation of t-circle formation (GO:1904431)	3	0	0.12	-		1	1
L-lysine import across plasma membrane (GO:0097639)	2	0	0.08	-		1	1
L-arginine import across plasma membrane (GO:0097638)	6	0	0.24	-		1	1
negative regulation of t-circle formation (GO:1904430)	3	0	0.12	-		1	1
regulation of arginine biosynthetic process (GO:1900079)	1	0	0.04	-		1	1
positive regulation of vitamin D 24-hydroxylase activity (GO:0010980)	3	0	0.12	-		1	1
positive regulation of cellular response to insulin stimulus (GO:1900078)	29	0	1.17	-		0.628	1
positive regulation of neuromuscular synaptic transmission (GO:1900075)	1	0	0.04	-		1	1
regulation of neuromuscular synaptic transmission (GO:1900073)	1	0	0.04	-		1	1
regulation of t-circle formation (GO:1904429)	6	0	0.24	-		1	1
regulation of vitamin D 24-hydroxylase activity (GO:0010979)	3	0	0.12	-		1	1
positive regulation of GTP binding (GO:1904426)	4	0	0.16	-		1	1
negative regulation of GTP binding (GO:1904425)	3	0	0.12	-		1	1
regulation of GTP binding (GO:1904424)	19	0	0.77	-		1	1
regulation of cellular hyperosmotic salinity response (GO:1900069)	4	0	0.16	-		1	1
potassium ion export across plasma membrane (GO:0097623)	16	0	0.65	-		1	1
regulation of peroxisome organization (GO:1900063)	2	0	0.08	-		1	1
regulation of microtubule nucleation (GO:0010968)	6	0	0.24	-		1	1
positive regulation of xenophagy (GO:1904417)	8	0	0.32	-		1	1
regulation of polyamine biosynthetic process (GO:0010967)	1	0	0.04	-		1	1
regulation of phosphate transport (GO:0010966)	9	0	0.36	-		1	1
regulation of xenophagy (GO:1904415)	8	0	0.32	-		1	1
positive regulation of cardiac ventricle development (GO:1904414)	1	0	0.04	-		1	1
regulation of L-arginine import (GO:0010963)	3	0	0.12	-		1	1
regulation of glucan biosynthetic process (GO:0010962)	30	0	1.21	-		0.63	1
regulation of cardiac ventricle development (GO:1904412)	1	0	0.04	-		1	1
cellular magnesium ion homeostasis (GO:0010961)	5	0	0.2	-		1	1
positive regulation of secretory granule organization (GO:1904411)	1	0	0.04	-		1	1
O-glycan processing, core 1 (GO:0016267)	2	0	0.08	-		1	1
O-glycan processing (GO:0016266)	8	0	0.32	-		1	1
pyrimidine-containing compound salvage (GO:0008655)	1	0	0.04	-		1	1
lipopolysaccharide metabolic process (GO:0008653)	1	0	0.04	-		1	1
positive regulation of retinoic acid biosynthetic process (GO:1900054)	1	0	0.04	-		1	1
selenocysteine catabolic process (GO:0016261)	1	0	0.04	-		1	1
selenocysteine biosynthetic process (GO:0016260)	2	0	0.08	-		1	1
negative regulation of retinoic acid biosynthetic process (GO:1900053)	1	0	0.04	-		1	1
regulation of retinoic acid biosynthetic process (GO:1900052)	2	0	0.08	-		1	1
serine phosphorylation of STAT protein (GO:0042501)	4	0	0.16	-		1	1
male genitalia development (GO:0030539)	23	0	0.93	-		1	1
embryonic genitalia morphogenesis (GO:0030538)	4	0	0.16	-		1	1
regulation of secretory granule organization (GO:1904409)	1	0	0.04	-		1	1
negative regulation of vitamin D biosynthetic process (GO:0010957)	5	0	0.2	-		1	1
negative regulation of calcidiol 1-monooxygenase activity (GO:0010956)	3	0	0.12	-		1	1
N-glycan processing to lysosome (GO:0016256)	1	0	0.04	-		1	1
attachment of GPI anchor to protein (GO:0016255)	5	0	0.2	-		1	1
hexose transmembrane transport (GO:0008645)	25	0	1.01	-		0.625	1
negative regulation of protein K63-linked ubiquitination (GO:1900045)	7	0	0.28	-		1	1
regulation of protein K63-linked ubiquitination (GO:1900044)	12	0	0.48	-		1	1
androgen receptor signaling pathway (GO:0030521)	16	0	0.65	-		1	1
negative regulation of intestinal phytosterol absorption (GO:0010949)	2	0	0.08	-		1	1
protein deglutarylation (GO:0061698)	2	0	0.08	-		1	1
RNA interference (GO:0016246)	11	0	0.44	-		1	1
positive regulation of cellular response to hypoxia (GO:1900039)	1	0	0.04	-		1	1
activation of cysteine-type endopeptidase activity involved in apoptotic process by cytochrome c (GO:0008635)	6	0	0.24	-		1	1
regulation of autophagosome size (GO:0016243)	2	0	0.08	-		1	1
positive regulation of cellular response to heat (GO:1900036)	1	0	0.04	-		1	1
negative regulation of cellular response to heat (GO:1900035)	1	0	0.04	-		1	1
regulation of cellular response to heat (GO:1900034)	5	0	0.2	-		1	1
autophagosome membrane docking (GO:0016240)	4	0	0.16	-		1	1
negative regulation of axon extension (GO:0030517)	47	0	1.9	-		0.264	1
positive regulation of BMP signaling pathway (GO:0030513)	39	0	1.58	-		0.405	1
cytoplasmic microtubule depolymerization (GO:0010938)	1	0	0.04	-		1	1
negative regulation of macrophage cytokine production (GO:0010936)	5	0	0.2	-		1	1
regulation of macrophage cytokine production (GO:0010935)	15	0	0.61	-		1	1
macrophage cytokine production (GO:0010934)	3	0	0.12	-		1	1
positive regulation of macroautophagy (GO:0016239)	69	0	2.79	-		0.116	1
positive regulation of macrophage tolerance induction (GO:0010933)	1	0	0.04	-		1	1
regulation of macrophage tolerance induction (GO:0010932)	1	0	0.04	-		1	1
lysosomal microautophagy (GO:0016237)	5	0	0.2	-		1	1
hormone-mediated apoptotic signaling pathway (GO:0008628)	3	0	0.12	-		1	1
detoxification of inorganic compound (GO:0061687)	8	0	0.32	-		1	1
intrinsic apoptotic signaling pathway in response to osmotic stress (GO:0008627)	2	0	0.08	-		1	1
positive regulation of ruffle assembly (GO:1900029)	15	0	0.61	-		1	1
granzyme-mediated apoptotic signaling pathway (GO:0008626)	3	0	0.12	-		1	1
negative regulation of ruffle assembly (GO:1900028)	6	0	0.24	-		1	1
chaperone-mediated autophagy (GO:0061684)	6	0	0.24	-		1	1
seminal vesicle morphogenesis (GO:0061682)	1	0	0.04	-		1	1
regulation of D-erythro-sphingosine kinase activity (GO:1900022)	1	0	0.04	-		1	1
positive regulation of protein kinase C activity (GO:1900020)	8	0	0.32	-		1	1
BMP signaling pathway (GO:0030509)	80	0	3.23	-		0.0776	1
inorganic diphosphate transport (GO:0030505)	1	0	0.04	-		1	1
negative regulation of bone mineralization (GO:0030502)	19	0	0.77	-		1	1
positive regulation of bone mineralization (GO:0030501)	42	0	1.7	-		0.412	1
regulation of bone mineralization (GO:0030500)	82	0	3.31	-		0.0787	1
positive regulation of inositol-polyphosphate 5-phosphatase activity (GO:0010925)	1	0	0.04	-		1	1
regulation of inositol-polyphosphate 5-phosphatase activity (GO:0010924)	1	0	0.04	-		1	1
regulation of protein kinase C activity (GO:1900019)	8	0	0.32	-		1	1
negative regulation of inositol phosphate biosynthetic process (GO:0010920)	2	0	0.08	-		1	1
guanosine metabolic process (GO:0008617)	1	0	0.04	-		1	1
pyridoxine biosynthetic process (GO:0008615)	1	0	0.04	-		1	1
negative regulation of cytokine production involved in inflammatory response (GO:1900016)	17	0	0.69	-		1	1
pyridoxine metabolic process (GO:0008614)	1	0	0.04	-		1	1
evoked neurotransmitter secretion (GO:0061670)	1	0	0.04	-		1	1
negative regulation of corticotropin-releasing hormone receptor activity (GO:1900011)	1	0	0.04	-		1	1
regulation of corticotropin-releasing hormone receptor activity (GO:1900010)	1	0	0.04	-		1	1
regulation of inositol phosphate biosynthetic process (GO:0010919)	18	0	0.73	-		1	1
spontaneous neurotransmitter secretion (GO:0061669)	9	0	0.36	-		1	1
mitochondrial ribosome assembly (GO:0061668)	6	0	0.24	-		1	1
negative regulation of eating behavior (GO:1903999)	6	0	0.24	-		1	1
regulation of eating behavior (GO:1903998)	12	0	0.48	-		1	1
positive regulation of non-membrane spanning protein tyrosine kinase activity (GO:1903997)	2	0	0.08	-		1	1
negative regulation of non-membrane spanning protein tyrosine kinase activity (GO:1903996)	1	0	0.04	-		1	1
positive regulation of dendrite development (GO:1900006)	21	0	0.85	-		1	1
regulation of non-membrane spanning protein tyrosine kinase activity (GO:1903995)	3	0	0.12	-		1	1
negative regulation of serine-type endopeptidase activity (GO:1900004)	5	0	0.2	-		1	1
regulation of serine-type endopeptidase activity (GO:1900003)	5	0	0.2	-		1	1
positive regulation of heparan sulfate proteoglycan biosynthetic process (GO:0010909)	3	0	0.12	-		1	1
regulation of heparan sulfate proteoglycan biosynthetic process (GO:0010908)	3	0	0.12	-		1	1
negative regulation of very-low-density lipoprotein particle remodeling (GO:0010903)	3	0	0.12	-		1	1
positive regulation of very-low-density lipoprotein particle remodeling (GO:0010902)	1	0	0.04	-		1	1
regulation of very-low-density lipoprotein particle remodeling (GO:0010901)	4	0	0.16	-		1	1
iron ion export across plasma membrane (GO:1903988)	1	0	0.04	-		1	1
muscle attachment (GO:0016203)	1	0	0.04	-		1	1
positive regulation of TRAIL-activated apoptotic signaling pathway (GO:1903984)	3	0	0.12	-		1	1
positive regulation of microglial cell activation (GO:1903980)	7	0	0.28	-		1	1
negative regulation of microglial cell activation (GO:1903979)	8	0	0.32	-		1	1
histone H3-K9 modification (GO:0061647)	15	0	0.61	-		1	1
regulation of microglial cell activation (GO:1903978)	16	0	0.65	-		1	1
positive regulation of glutamate neurotransmitter secretion in response to membrane depolarization (GO:0061646)	2	0	0.08	-		1	1
positive regulation of cellular response to macrophage colony-stimulating factor stimulus (GO:1903974)	2	0	0.08	-		1	1
chemorepulsion of axon (GO:0061643)	6	0	0.24	-		1	1
chemoattraction of axon (GO:0061642)	5	0	0.2	-		1	1
regulation of cellular response to macrophage colony-stimulating factor stimulus (GO:1903972)	5	0	0.2	-		1	1
positive regulation of response to macrophage colony-stimulating factor (GO:1903971)	2	0	0.08	-		1	1
helper T cell enhancement of adaptive immune response (GO:0035397)	1	0	0.04	-		1	1
regulation of response to macrophage colony-stimulating factor (GO:1903969)	5	0	0.2	-		1	1
regulation of protein complex stability (GO:0061635)	10	0	0.4	-		1	1
monounsaturated fatty acid biosynthetic process (GO:1903966)	4	0	0.16	-		1	1
monounsaturated fatty acid metabolic process (GO:1903964)	4	0	0.16	-		1	1
arachidonate transport (GO:1903963)	24	0	0.97	-		1	1
positive regulation of anion transmembrane transport (GO:1903961)	15	0	0.61	-		1	1
Roundabout signaling pathway (GO:0035385)	6	0	0.24	-		1	1
pharyngeal arch artery morphogenesis (GO:0061626)	10	0	0.4	-		1	1
sterol transmembrane transport (GO:0035382)	1	0	0.04	-		1	1
glycolytic process through fructose-1-phosphate (GO:0061625)	3	0	0.12	-		1	1
fructose catabolic process to hydroxyacetone phosphate and glyceraldehyde-3-phosphate (GO:0061624)	3	0	0.12	-		1	1
canonical glycolysis (GO:0061621)	7	0	0.28	-		1	1
carbon dioxide transmembrane transport (GO:0035378)	1	0	0.04	-		1	1
transepithelial water transport (GO:0035377)	3	0	0.12	-		1	1
sterol import (GO:0035376)	6	0	0.24	-		1	1
glycolytic process from mannose through fructose-6-phosphate (GO:0061619)	1	0	0.04	-		1	1
positive regulation of atrial cardiac muscle cell action potential (GO:1903949)	1	0	0.04	-		1	1
protein localization to microtubule (GO:0035372)	14	0	0.57	-		1	1
negative regulation of ventricular cardiac muscle cell action potential (GO:1903946)	1	0	0.04	-		1	1
pri-miRNA transcription by RNA polymerase II (GO:0061614)	2	0	0.08	-		1	1
negative regulation of hepatocyte apoptotic process (GO:1903944)	3	0	0.12	-		1	1
regulation of hepatocyte apoptotic process (GO:1903943)	3	0	0.12	-		1	1
myo-inositol transport (GO:0015798)	3	0	0.12	-		1	1
mannose to fructose-6-phosphate metabolic process (GO:0061611)	1	0	0.04	-		1	1
mannitol transport (GO:0015797)	1	0	0.04	-		1	1
negative regulation of TORC2 signaling (GO:1903940)	1	0	0.04	-		1	1
glycerol-3-phosphate transmembrane transport (GO:0015794)	1	0	0.04	-		1	1
glycerol transport (GO:0015793)	5	0	0.2	-		1	1
polyol transport (GO:0015791)	9	0	0.36	-		1	1
UDP-xylose transmembrane transport (GO:0015790)	1	0	0.04	-		1	1
regulation of TORC2 signaling (GO:1903939)	3	0	0.12	-		1	1
thymine transport (GO:0035364)	1	0	0.04	-		1	1
cellular response to sodium arsenite (GO:1903936)	4	0	0.16	-		1	1
positive regulation of peroxisome proliferator activated receptor signaling pathway (GO:0035360)	8	0	0.32	-		1	1
response to sodium arsenite (GO:1903935)	6	0	0.24	-		1	1
UDP-glucose transmembrane transport (GO:0015786)	1	0	0.04	-		1	1
GDP-fucose transmembrane transport (GO:0015783)	1	0	0.04	-		1	1
negative regulation of peroxisome proliferator activated receptor signaling pathway (GO:0035359)	4	0	0.16	-		1	1
regulation of peroxisome proliferator activated receptor signaling pathway (GO:0035358)	14	0	0.57	-		1	1
peroxisome proliferator activated receptor signaling pathway (GO:0035357)	7	0	0.28	-		1	1
cellular triglyceride homeostasis (GO:0035356)	7	0	0.28	-		1	1
primary palate development (GO:1903929)	3	0	0.12	-		1	1
FAD transmembrane transport (GO:0035350)	1	0	0.04	-		1	1
positive regulation of actin filament severing (GO:1903920)	1	0	0.04	-		1	1
polysaccharide transport (GO:0015774)	1	0	0.04	-		1	1
oligosaccharide transport (GO:0015772)	3	0	0.12	-		1	1
sucrose transport (GO:0015770)	3	0	0.12	-		1	1
coenzyme A transmembrane transport (GO:0035349)	1	0	0.04	-		1	1
negative regulation of actin filament severing (GO:1903919)	2	0	0.08	-		1	1
hypoxanthine transport (GO:0035344)	1	0	0.04	-		1	1
regulation of actin filament severing (GO:1903918)	2	0	0.08	-		1	1
positive regulation of endoplasmic reticulum stress-induced eIF2 alpha dephosphorylation (GO:1903917)	1	0	0.04	-		1	1
angiotensin-activated signaling pathway involved in heart process (GO:0086098)	2	0	0.08	-		1	1
regulation of endoplasmic reticulum stress-induced eIF2 alpha dephosphorylation (GO:1903916)	1	0	0.04	-		1	1
phospholipase C-activating angiotensin-activated signaling pathway (GO:0086097)	2	0	0.08	-		1	1
inosine transport (GO:0035340)	1	0	0.04	-		1	1
negative regulation of endoplasmic reticulum stress-induced eIF2 alpha phosphorylation (GO:1903912)	6	0	0.24	-		1	1
disaccharide transport (GO:0015766)	3	0	0.12	-		1	1
regulation of the force of heart contraction by cardiac conduction (GO:0086092)	2	0	0.08	-		1	1
negative regulation of receptor clustering (GO:1903910)	1	0	0.04	-		1	1
glucose-6-phosphate transport (GO:0015760)	5	0	0.2	-		1	1
valine biosynthetic process (GO:0009099)	3	0	0.12	-		1	1
leucine biosynthetic process (GO:0009098)	2	0	0.08	-		1	1
isoleucine biosynthetic process (GO:0009097)	3	0	0.12	-		1	1
aromatic amino acid family biosynthetic process, prephenate pathway (GO:0009095)	1	0	0.04	-		1	1
long-chain fatty-acyl-CoA biosynthetic process (GO:0035338)	4	0	0.16	-		1	1
cysteine catabolic process (GO:0009093)	3	0	0.12	-		1	1
long-chain fatty-acyl-CoA metabolic process (GO:0035336)	11	0	0.44	-		1	1
homoserine metabolic process (GO:0009092)	5	0	0.2	-		1	1
positive regulation of hippo signaling (GO:0035332)	4	0	0.16	-		1	1
negative regulation of hippo signaling (GO:0035331)	11	0	0.44	-		1	1
regulation of hippo signaling (GO:0035330)	17	0	0.69	-		1	1
positive regulation of establishment of T cell polarity (GO:1903905)	2	0	0.08	-		1	1
negative regulation of establishment of T cell polarity (GO:1903904)	1	0	0.04	-		1	1
galactose transmembrane transport (GO:0015757)	1	0	0.04	-		1	1
fructose transmembrane transport (GO:0015755)	4	0	0.16	-		1	1
methionine catabolic process (GO:0009087)	1	0	0.04	-		1	1
methionine biosynthetic process (GO:0009086)	12	0	0.48	-		1	1
branched-chain amino acid catabolic process (GO:0009083)	17	0	0.69	-		1	1
branched-chain amino acid biosynthetic process (GO:0009082)	5	0	0.2	-		1	1
branched-chain amino acid metabolic process (GO:0009081)	21	0	0.85	-		1	1
pyruvate family amino acid catabolic process (GO:0009080)	3	0	0.12	-		1	1
monosaccharide transmembrane transport (GO:0015749)	27	0	1.09	-		0.625	1
urate transport (GO:0015747)	6	0	0.24	-		1	1
citrate transport (GO:0015746)	5	0	0.2	-		1	1
AV node cell-bundle of His cell adhesion involved in cell communication (GO:0086072)	1	0	0.04	-		1	1
succinate transport (GO:0015744)	7	0	0.28	-		1	1
SA node cell to atrial cardiac muscle cell communication (GO:0086070)	8	0	0.32	-		1	1
malate transport (GO:0015743)	4	0	0.16	-		1	1
alpha-ketoglutarate transport (GO:0015742)	1	0	0.04	-		1	1
C4-dicarboxylate transport (GO:0015740)	23	0	0.93	-		1	1
pyruvate family amino acid metabolic process (GO:0009078)	4	0	0.16	-		1	1
non-replicative transposition, DNA-mediated (GO:0098038)	1	0	0.04	-		1	1
aromatic amino acid family biosynthetic process (GO:0009073)	3	0	0.12	-		1	1
serine family amino acid catabolic process (GO:0009071)	12	0	0.48	-		1	1
serine family amino acid biosynthetic process (GO:0009070)	15	0	0.61	-		1	1
wound healing, spreading of epidermal cells (GO:0035313)	11	0	0.44	-		1	1
Purkinje myocyte to ventricular cardiac muscle cell communication (GO:0086068)	4	0	0.16	-		1	1
AV node cell to bundle of His cell communication (GO:0086067)	11	0	0.44	-		1	1
atrial cardiac muscle cell to AV node cell communication (GO:0086066)	12	0	0.48	-		1	1
sialic acid transport (GO:0015739)	5	0	0.2	-		1	1
cell communication by electrical coupling involved in cardiac conduction (GO:0086064)	4	0	0.16	-		1	1
prostaglandin transport (GO:0015732)	7	0	0.28	-		1	1
propanoate transport (GO:0015730)	1	0	0.04	-		1	1
glutamine family amino acid catabolic process (GO:0009065)	22	0	0.89	-		1	1
aerobic respiration (GO:0009060)	66	0	2.67	-		0.186	1
oxaloacetate transport (GO:0015729)	4	0	0.16	-		1	1
bundle of His cell to Purkinje myocyte communication by electrical coupling (GO:0086054)	1	0	0.04	-		1	1
lactate transport (GO:0015727)	5	0	0.2	-		1	1
AV node cell to bundle of His cell communication by electrical coupling (GO:0086053)	3	0	0.12	-		1	1
membrane repolarization during SA node cell action potential (GO:0086052)	1	0	0.04	-		1	1
membrane repolarization during bundle of His cell action potential (GO:0086050)	1	0	0.04	-		1	1
formate transport (GO:0015724)	1	0	0.04	-		1	1
canalicular bile acid transport (GO:0015722)	6	0	0.24	-		1	1
regulation of phosphatidylserine metabolic process (GO:0150178)	1	0	0.04	-		1	1
bile acid and bile salt transport (GO:0015721)	27	0	1.09	-		0.625	1
regulation of phosphatidylethanolamine metabolic process (GO:0150175)	1	0	0.04	-		1	1
positive regulation of phosphatidylcholine metabolic process (GO:0150173)	3	0	0.12	-		1	1
regulation of phosphatidylcholine metabolic process (GO:0150172)	8	0	0.32	-		1	1
response to cycloheximide (GO:0046898)	1	0	0.04	-		1	1
pentose-phosphate shunt, non-oxidative branch (GO:0009052)	5	0	0.2	-		1	1
pentose-phosphate shunt, oxidative branch (GO:0009051)	4	0	0.16	-		1	1
membrane depolarization during bundle of His cell action potential (GO:0086048)	3	0	0.12	-		1	1
membrane depolarization during Purkinje myocyte cell action potential (GO:0086047)	3	0	0.12	-		1	1
membrane depolarization during SA node cell action potential (GO:0086046)	4	0	0.16	-		1	1
membrane depolarization during AV node cell action potential (GO:0086045)	5	0	0.2	-		1	1
atrial cardiac muscle cell to AV node cell communication by electrical coupling (GO:0086044)	1	0	0.04	-		1	1
bundle of His cell action potential (GO:0086043)	5	0	0.2	-		1	1
hexose phosphate transport (GO:0015712)	5	0	0.2	-		1	1
dosage compensation by inactivation of X chromosome (GO:0009048)	19	0	0.77	-		1	1
positive regulation of lipid biosynthetic process (GO:0046889)	99	0	4	-		0.0345	0.864
positive regulation of hormone biosynthetic process (GO:0046886)	14	0	0.57	-		1	1
follicle-stimulating hormone secretion (GO:0046884)	2	0	0.08	-		1	1
negative regulation of follicle-stimulating hormone secretion (GO:0046882)	4	0	0.16	-		1	1
positive regulation of follicle-stimulating hormone secretion (GO:0046881)	4	0	0.16	-		1	1
regulation of follicle-stimulating hormone secretion (GO:0046880)	8	0	0.32	-		1	1
regulation of cardiac muscle cell membrane potential (GO:0086036)	9	0	0.36	-		1	1
thiosulfate transport (GO:0015709)	4	0	0.16	-		1	1
nitrite transport (GO:0015707)	1	0	0.04	-		1	1
nitrate transport (GO:0015706)	1	0	0.04	-		1	1
iodide transport (GO:0015705)	4	0	0.16	-		1	1
adenylate cyclase-activating adrenergic receptor signaling pathway involved in cardiac muscle relaxation (GO:0086030)	1	0	0.04	-		1	1
bicarbonate transport (GO:0015701)	17	0	0.69	-		1	1
negative regulation of programmed necrotic cell death (GO:0062099)	16	0	0.65	-		1	1
positive regulation of saliva secretion (GO:0046878)	5	0	0.2	-		1	1
regulation of saliva secretion (GO:0046877)	9	0	0.36	-		1	1
quinolinate metabolic process (GO:0046874)	6	0	0.24	-		1	1
Purkinje myocyte to ventricular cardiac muscle cell signaling (GO:0086029)	4	0	0.16	-		1	1
bundle of His cell to Purkinje myocyte signaling (GO:0086028)	5	0	0.2	-		1	1
AV node cell to bundle of His cell signaling (GO:0086027)	7	0	0.28	-		1	1
atrial cardiac muscle cell to AV node cell signaling (GO:0086026)	11	0	0.44	-		1	1
adenylate cyclase-activating adrenergic receptor signaling pathway involved in heart process (GO:0086023)	3	0	0.12	-		1	1
cell-cell junction disassembly (GO:0150147)	1	0	0.04	-		1	1
cell junction disassembly (GO:0150146)	10	0	0.4	-		1	1
positive regulation of CD80 production (GO:0150145)	1	0	0.04	-		1	1
regulation of CD80 production (GO:0150143)	1	0	0.04	-		1	1
positive regulation of CD86 production (GO:0150142)	1	0	0.04	-		1	1
regulation of CD86 production (GO:0150140)	1	0	0.04	-		1	1
regulation of vein smooth muscle contraction (GO:0062086)	1	0	0.04	-		1	1
terpenoid transport (GO:0046865)	3	0	0.12	-		1	1
isoprenoid transport (GO:0046864)	3	0	0.12	-		1	1
SA node cell to atrial cardiac muscle cell signaling (GO:0086018)	8	0	0.32	-		1	1
Purkinje myocyte action potential (GO:0086017)	3	0	0.12	-		1	1
AV node cell action potential (GO:0086016)	7	0	0.28	-		1	1
SA node cell action potential (GO:0086015)	8	0	0.32	-		1	1
atrial cardiac muscle cell action potential (GO:0086014)	11	0	0.44	-		1	1
membrane repolarization during cardiac muscle cell action potential (GO:0086013)	8	0	0.32	-		1	1
membrane depolarization during cardiac muscle cell action potential (GO:0086012)	12	0	0.48	-		1	1
membrane repolarization during action potential (GO:0086011)	12	0	0.48	-		1	1
membrane depolarization during action potential (GO:0086010)	25	0	1.01	-		0.625	1
phosphatidylinositol dephosphorylation (GO:0046856)	27	0	1.09	-		0.625	1
inositol phosphate dephosphorylation (GO:0046855)	15	0	0.61	-		1	1
detection of diacyl bacterial lipopeptide (GO:0042496)	2	0	0.08	-		1	1
detection of triacyl bacterial lipopeptide (GO:0042495)	2	0	0.08	-		1	1
detection of bacterial lipoprotein (GO:0042494)	5	0	0.2	-		1	1
gamma-delta T cell differentiation (GO:0042492)	5	0	0.2	-		1	1
positive regulation of interleukin-33 production (GO:0150129)	1	0	0.04	-		1	1
regulation of interleukin-33 production (GO:0150127)	1	0	0.04	-		1	1
bone remodeling (GO:0046849)	45	0	1.82	-		0.422	1
positive regulation of neuromuscular junction development (GO:1904398)	4	0	0.16	-		1	1
negative regulation of neuromuscular junction development (GO:1904397)	2	0	0.08	-		1	1
regulation of neuromuscular junction development (GO:1904396)	8	0	0.32	-		1	1
negative regulation of skeletal muscle acetylcholine-gated channel clustering (GO:1904394)	1	0	0.04	-		1	1
negative regulation of odontogenesis of dentin-containing tooth (GO:0042489)	2	0	0.08	-		1	1
positive regulation of odontogenesis of dentin-containing tooth (GO:0042488)	2	0	0.08	-		1	1
regulation of odontogenesis of dentin-containing tooth (GO:0042487)	13	0	0.53	-		1	1
negative regulation of odontogenesis (GO:0042483)	3	0	0.12	-		1	1
positive regulation of odontogenesis (GO:0042482)	7	0	0.28	-		1	1
regulation of odontogenesis (GO:0042481)	22	0	0.89	-		1	1
negative regulation of eye photoreceptor cell development (GO:0042480)	2	0	0.08	-		1	1
regulation of transepithelial transport (GO:0150111)	4	0	0.16	-		1	1
negative regulation of cholesterol esterification (GO:0150110)	1	0	0.04	-		1	1
phospholipid dephosphorylation (GO:0046839)	41	0	1.66	-		0.409	1
phosphorylated carbohydrate dephosphorylation (GO:0046838)	17	0	0.69	-		1	1
response to L-phenylalanine derivative (GO:1904386)	1	0	0.04	-		1	1
cellular response to angiotensin (GO:1904385)	18	0	0.73	-		1	1
glycolipid transport (GO:0046836)	4	0	0.16	-		1	1
response to sodium phosphate (GO:1904383)	1	0	0.04	-		1	1
positive regulation of RNA export from nucleus (GO:0046833)	7	0	0.28	-		1	1
mannose trimming involved in glycoprotein ERAD pathway (GO:1904382)	4	0	0.16	-		1	1
negative regulation of RNA export from nucleus (GO:0046832)	2	0	0.08	-		1	1
regulation of RNA export from nucleus (GO:0046831)	16	0	0.65	-		1	1
endoplasmic reticulum mannose trimming (GO:1904380)	3	0	0.12	-		1	1
regulation of eye photoreceptor cell development (GO:0042478)	2	0	0.08	-		1	1
lamellipodium organization (GO:0097581)	47	0	1.9	-		0.264	1
outer ear morphogenesis (GO:0042473)	8	0	0.32	-		1	1
positive regulation of protein localization to cell-cell junction (GO:0150107)	1	0	0.04	-		1	1
regulation of protein localization to cell-cell junction (GO:0150106)	3	0	0.12	-		1	1
transport across blood-brain barrier (GO:0150104)	19	0	0.77	-		1	1
reactive gliosis (GO:0150103)	1	0	0.04	-		1	1
regulation of microtubule anchoring at centrosome (GO:0150101)	1	0	0.04	-		1	1
protein localization to cytosolic proteasome complex involved in ERAD pathway (GO:1904379)	1	0	0.04	-		1	1
maintenance of unfolded protein involved in ERAD pathway (GO:1904378)	3	0	0.12	-		1	1
negative regulation of protein localization to cell periphery (GO:1904376)	25	0	1.01	-		0.625	1
negative regulation of cardiac epithelial to mesenchymal transition (GO:0062044)	2	0	0.08	-		1	1
positive regulation of protein localization to actin cortical patch (GO:1904372)	1	0	0.04	-		1	1
regulation of protein localization to actin cortical patch (GO:1904370)	1	0	0.04	-		1	1
sequestering of iron ion (GO:0097577)	13	0	0.53	-		1	1
chemokinesis (GO:0042466)	1	0	0.04	-		1	1
kinesis (GO:0042465)	1	0	0.04	-		1	1
eye photoreceptor cell development (GO:0042462)	39	0	1.58	-		0.405	1
photoreceptor cell development (GO:0042461)	60	0	2.42	-		0.176	1
fatty acid elongation (GO:0030497)	14	0	0.57	-		1	1
positive regulation of chemokinesis (GO:1904367)	1	0	0.04	-		1	1
sensory perception of cold stimulus (GO:0062035)	1	0	0.04	-		1	1
regulation of chemokinesis (GO:1904365)	1	0	0.04	-		1	1
positive regulation of calcitonin secretion (GO:1904364)	1	0	0.04	-		1	1
positive regulation of mitotic sister chromatid segregation (GO:0062033)	2	0	0.08	-		1	1
coreceptor-mediated virion attachment to host cell (GO:0046814)	1	0	0.04	-		1	1
regulation of calcitonin secretion (GO:1904362)	1	0	0.04	-		1	1
receptor-mediated virion attachment to host cell (GO:0046813)	4	0	0.16	-		1	1
negative regulation of stress granule assembly (GO:0062030)	1	0	0.04	-		1	1
deoxyguanosine metabolic process (GO:0042453)	1	0	0.04	-		1	1
arginine biosynthetic process via ornithine (GO:0042450)	2	0	0.08	-		1	1
positive regulation of stress granule assembly (GO:0062029)	2	0	0.08	-		1	1
regulation of stress granule assembly (GO:0062028)	5	0	0.2	-		1	1
negative regulation of SCF-dependent proteasomal ubiquitin-dependent catabolic process (GO:0062026)	1	0	0.04	-		1	1
regulation of SCF-dependent proteasomal ubiquitin-dependent protein catabolic process (GO:0062025)	1	0	0.04	-		1	1
negative regulation of telomere capping (GO:1904354)	9	0	0.36	-		1	1
positive regulation of protein catabolic process in the vacuole (GO:1904352)	3	0	0.12	-		1	1
negative regulation of protein catabolic process in the vacuole (GO:1904351)	3	0	0.12	-		1	1
regulation of protein catabolic process in the vacuole (GO:1904350)	8	0	0.32	-		1	1
progesterone metabolic process (GO:0042448)	15	0	0.61	-		1	1
anterior/posterior axis specification, embryo (GO:0008595)	15	0	0.61	-		1	1
photoreceptor cell morphogenesis (GO:0008594)	8	0	0.32	-		1	1
hormone catabolic process (GO:0042447)	12	0	0.48	-		1	1
regulation of Toll signaling pathway (GO:0008592)	4	0	0.16	-		1	1
mitochondrial double-strand break repair via homologous recombination (GO:0097552)	1	0	0.04	-		1	1
phenylethylamine metabolic process (GO:0042443)	1	0	0.04	-		1	1
mitochondrial double-strand break repair (GO:0097551)	1	0	0.04	-		1	1
eye pigment metabolic process (GO:0042441)	1	0	0.04	-		1	1
nuclear migration along microtubule (GO:0030473)	4	0	0.16	-		1	1
positive regulation of small intestine smooth muscle contraction (GO:1904349)	3	0	0.12	-		1	1
regulation of phosphatidylcholine catabolic process (GO:0010899)	2	0	0.08	-		1	1
negative regulation of small intestine smooth muscle contraction (GO:1904348)	2	0	0.08	-		1	1
positive regulation of triglyceride catabolic process (GO:0010898)	11	0	0.44	-		1	1
negative regulation of triglyceride catabolic process (GO:0010897)	5	0	0.2	-		1	1
regulation of small intestine smooth muscle contraction (GO:1904347)	5	0	0.2	-		1	1
regulation of triglyceride catabolic process (GO:0010896)	16	0	0.65	-		1	1
positive regulation of gastric mucosal blood circulation (GO:1904346)	3	0	0.12	-		1	1
regulation of gastric mucosal blood circulation (GO:1904344)	3	0	0.12	-		1	1
axon midline choice point recognition (GO:0016199)	5	0	0.2	-		1	1
positive regulation of steroid biosynthetic process (GO:0010893)	28	0	1.13	-		0.627	1
positive regulation of colon smooth muscle contraction (GO:1904343)	2	0	0.08	-		1	1
axon choice point recognition (GO:0016198)	7	0	0.28	-		1	1
negative regulation of sequestering of triglyceride (GO:0010891)	5	0	0.2	-		1	1
regulation of colon smooth muscle contraction (GO:1904341)	2	0	0.08	-		1	1
positive regulation of dopaminergic neuron differentiation (GO:1904340)	3	0	0.12	-		1	1
ethanolamine-containing compound metabolic process (GO:0042439)	10	0	0.4	-		1	1
melanin biosynthetic process (GO:0042438)	13	0	0.53	-		1	1
indole-containing compound catabolic process (GO:0042436)	7	0	0.28	-		1	1
indole-containing compound biosynthetic process (GO:0042435)	6	0	0.24	-		1	1
regulation of synaptic growth at neuromuscular junction (GO:0008582)	6	0	0.24	-		1	1
secondary palate development (GO:0062009)	27	0	1.09	-		0.625	1
negative regulation of dopaminergic neuron differentiation (GO:1904339)	3	0	0.12	-		1	1
negative regulation of lipid storage (GO:0010888)	20	0	0.81	-		1	1
regulation of dopaminergic neuron differentiation (GO:1904338)	9	0	0.36	-		1	1
negative regulation of cholesterol storage (GO:0010887)	8	0	0.32	-		1	1
positive regulation of cholesterol storage (GO:0010886)	7	0	0.28	-		1	1
negative regulation of ductus arteriosus closure (GO:1904336)	1	0	0.04	-		1	1
regulation of cholesterol storage (GO:0010885)	15	0	0.61	-		1	1
regulation of ductus arteriosus closure (GO:1904335)	1	0	0.04	-		1	1
negative regulation of all-trans-retinyl-ester hydrolase, 11-cis retinol forming activity (GO:0062003)	1	0	0.04	-		1	1
synaptic vesicle to endosome fusion (GO:0016189)	3	0	0.12	-		1	1
regulation of all-trans-retinyl-ester hydrolase, 11-cis retinol forming activity (GO:0062002)	1	0	0.04	-		1	1
synaptic vesicle maturation (GO:0016188)	12	0	0.48	-		1	1
regulation of cardiac muscle contraction by calcium ion signaling (GO:0010882)	14	0	0.57	-		1	1
regulation of cardiac muscle contraction by regulation of the release of sequestered calcium ion (GO:0010881)	9	0	0.36	-		1	1
positive regulation of cardiac endothelial to mesenchymal transition (GO:0062000)	1	0	0.04	-		1	1
positive regulation of myofibroblast contraction (GO:1904330)	1	0	0.04	-		1	1
synaptic vesicle budding from presynaptic endocytic zone membrane (GO:0016185)	7	0	0.28	-		1	1
thymus epithelium morphogenesis (GO:0097536)	2	0	0.08	-		1	1
serotonin biosynthetic process (GO:0042427)	4	0	0.16	-		1	1
lymphoid lineage cell migration into thymus (GO:0097535)	2	0	0.08	-		1	1
choline catabolic process (GO:0042426)	1	0	0.04	-		1	1
lymphoid lineage cell migration (GO:0097534)	2	0	0.08	-		1	1
catecholamine catabolic process (GO:0042424)	7	0	0.28	-		1	1
mast cell migration (GO:0097531)	6	0	0.24	-		1	1
norepinephrine biosynthetic process (GO:0042421)	10	0	0.4	-		1	1
dopamine catabolic process (GO:0042420)	6	0	0.24	-		1	1
regulation of complement activation, alternative pathway (GO:0030451)	2	0	0.08	-		1	1
regulation of complement activation, classical pathway (GO:0030450)	2	0	0.08	-		1	1
cholesterol transport involved in cholesterol storage (GO:0010879)	1	0	0.04	-		1	1
cholesterol storage (GO:0010878)	2	0	0.08	-		1	1
regulation of myofibroblast contraction (GO:1904328)	2	0	0.08	-		1	1
lipid transport involved in lipid storage (GO:0010877)	2	0	0.08	-		1	1
protein localization to cytosolic proteasome complex (GO:1904327)	1	0	0.04	-		1	1
negative regulation of circadian sleep/wake cycle, wakefulness (GO:1904326)	1	0	0.04	-		1	1
positive regulation of cholesterol efflux (GO:0010875)	20	0	0.81	-		1	1
positive regulation of inhibitory G protein-coupled receptor phosphorylation (GO:1904325)	2	0	0.08	-		1	1
regulation of cholesterol efflux (GO:0010874)	30	0	1.21	-		0.63	1
positive regulation of cholesterol esterification (GO:0010873)	9	0	0.36	-		1	1
regulation of inhibitory G protein-coupled receptor phosphorylation (GO:1904323)	2	0	0.08	-		1	1
cellular response to forskolin (GO:1904322)	13	0	0.53	-		1	1
regulation of cholesterol esterification (GO:0010872)	12	0	0.48	-		1	1
response to forskolin (GO:1904321)	13	0	0.53	-		1	1
execution phase of necroptosis (GO:0097528)	2	0	0.08	-		1	1
positive regulation of smooth muscle contraction involved in micturition (GO:1904320)	1	0	0.04	-		1	1
epinephrine biosynthetic process (GO:0042418)	2	0	0.08	-		1	1
norepinephrine metabolic process (GO:0042415)	17	0	0.69	-		1	1
epinephrine metabolic process (GO:0042414)	3	0	0.12	-		1	1
carnitine catabolic process (GO:0042413)	1	0	0.04	-		1	1
taurine biosynthetic process (GO:0042412)	1	0	0.04	-		1	1
negative regulation of triglyceride biosynthetic process (GO:0010868)	2	0	0.08	-		1	1
regulation of smooth muscle contraction involved in micturition (GO:1904318)	1	0	0.04	-		1	1
positive regulation of triglyceride biosynthetic process (GO:0010867)	18	0	0.73	-		1	1
regulation of triglyceride biosynthetic process (GO:0010866)	23	0	0.93	-		1	1
positive regulation of pathway-restricted SMAD protein phosphorylation (GO:0010862)	48	0	1.94	-		0.264	1
thyroid hormone catabolic process (GO:0042404)	2	0	0.08	-		1	1
thyroid hormone metabolic process (GO:0042403)	23	0	0.93	-		1	1
base-excision repair, AP site formation via deaminated base removal (GO:0097510)	1	0	0.04	-		1	1
peristalsis (GO:0030432)	14	0	0.57	-		1	1
sleep (GO:0030431)	13	0	0.53	-		1	1
positive regulation of gastro-intestinal system smooth muscle contraction (GO:1904306)	7	0	0.28	-		1	1
negative regulation of gastro-intestinal system smooth muscle contraction (GO:1904305)	2	0	0.08	-		1	1
regulation of gastro-intestinal system smooth muscle contraction (GO:1904304)	9	0	0.36	-		1	1
positive regulation of maternal process involved in parturition (GO:1904303)	1	0	0.04	-		1	1
regulation of maternal process involved in parturition (GO:1904301)	1	0	0.04	-		1	1
positive regulation of transcytosis (GO:1904300)	2	0	0.08	-		1	1
fibroblast growth factor receptor signaling pathway (GO:0008543)	45	0	1.82	-		0.422	1
sialylation (GO:0097503)	5	0	0.2	-		1	1
mannosylation (GO:0097502)	23	0	0.93	-		1	1
stress response to metal ion (GO:0097501)	8	0	0.32	-		1	1
receptor localization to non-motile cilium (GO:0097500)	5	0	0.2	-		1	1
targeting of mRNA for destruction involved in RNA interference (GO:0030423)	4	0	0.16	-		1	1
production of siRNA involved in RNA interference (GO:0030422)	7	0	0.28	-		1	1
defecation (GO:0030421)	1	0	0.04	-		1	1
regulation of proton-transporting ATPase activity, rotational mechanism (GO:0010849)	1	0	0.04	-		1	1
regulation of chromatin disassembly (GO:0010848)	2	0	0.08	-		1	1
positive regulation of reciprocal meiotic recombination (GO:0010845)	2	0	0.08	-		1	1
positive regulation of circadian sleep/wake cycle, wakefulness (GO:0010841)	4	0	0.16	-		1	1
regulation of circadian sleep/wake cycle, wakefulness (GO:0010840)	6	0	0.24	-		1	1
calcium activated galactosylceramide scrambling (GO:0061591)	5	0	0.2	-		1	1
calcium activated phosphatidylcholine scrambling (GO:0061590)	5	0	0.2	-		1	1
negative regulation of keratinocyte proliferation (GO:0010839)	15	0	0.61	-		1	1
positive regulation of keratinocyte proliferation (GO:0010838)	14	0	0.57	-		1	1
negative regulation of protein ADP-ribosylation (GO:0010836)	3	0	0.12	-		1	1
regulation of protein ADP-ribosylation (GO:0010835)	9	0	0.36	-		1	1
calcium activated phosphatidylserine scrambling (GO:0061589)	4	0	0.16	-		1	1
negative regulation of myotube differentiation (GO:0010832)	15	0	0.61	-		1	1
calcium activated phospholipid scrambling (GO:0061588)	5	0	0.2	-		1	1
positive regulation of myotube differentiation (GO:0010831)	14	0	0.57	-		1	1
regulation of myotube differentiation (GO:0010830)	43	0	1.74	-		0.415	1
positive regulation of transcription by transcription factor localization (GO:0061586)	1	0	0.04	-		1	1
brassinosteroid biosynthetic process (GO:0016132)	1	0	0.04	-		1	1
brassinosteroid metabolic process (GO:0016131)	1	0	0.04	-		1	1
intestinal epithelial cell migration (GO:0061582)	2	0	0.08	-		1	1
colon epithelial cell migration (GO:0061580)	1	0	0.04	-		1	1
DNA-templated viral transcription (GO:0039695)	1	0	0.04	-		1	1
viral RNA genome replication (GO:0039694)	13	0	0.53	-		1	1
positive regulation of glucose transmembrane transport (GO:0010828)	53	0	2.14	-		0.272	1
single stranded viral RNA replication via double stranded DNA intermediate (GO:0039692)	1	0	0.04	-		1	1
negative regulation of centrosome duplication (GO:0010826)	12	0	0.48	-		1	1
positive regulation of centrosome duplication (GO:0010825)	6	0	0.24	-		1	1
phytosteroid biosynthetic process (GO:0016129)	2	0	0.08	-		1	1
phytosteroid metabolic process (GO:0016128)	2	0	0.08	-		1	1
sterol catabolic process (GO:0016127)	10	0	0.4	-		1	1
positive regulation of T cell chemotaxis (GO:0010820)	14	0	0.57	-		1	1
calcium ion transmembrane transport via high voltage-gated calcium channel (GO:0061577)	3	0	0.12	-		1	1
xanthophyll biosynthetic process (GO:0016123)	1	0	0.04	-		1	1
xanthophyll metabolic process (GO:0016122)	2	0	0.08	-		1	1
actin filament bundle retrograde transport (GO:0061573)	1	0	0.04	-		1	1
carotene catabolic process (GO:0016121)	2	0	0.08	-		1	1
TDP phosphorylation (GO:0061571)	1	0	0.04	-		1	1
dCDP phosphorylation (GO:0061570)	1	0	0.04	-		1	1
negative stranded viral RNA replication (GO:0039689)	4	0	0.16	-		1	1
regulation of T cell chemotaxis (GO:0010819)	15	0	0.61	-		1	1
T cell chemotaxis (GO:0010818)	7	0	0.28	-		1	1
calcitonin catabolic process (GO:0010816)	1	0	0.04	-		1	1
bradykinin catabolic process (GO:0010815)	6	0	0.24	-		1	1
substance P catabolic process (GO:0010814)	1	0	0.04	-		1	1
carotene metabolic process (GO:0016119)	2	0	0.08	-		1	1
neuropeptide catabolic process (GO:0010813)	2	0	0.08	-		1	1
UDP phosphorylation (GO:0061569)	1	0	0.04	-		1	1
GDP phosphorylation (GO:0061568)	1	0	0.04	-		1	1
carotenoid biosynthetic process (GO:0016117)	1	0	0.04	-		1	1
positive regulation of PERK-mediated unfolded protein response (GO:1903899)	4	0	0.16	-		1	1
dCMP phosphorylation (GO:0061567)	1	0	0.04	-		1	1
carotenoid metabolic process (GO:0016116)	3	0	0.12	-		1	1
negative regulation of PERK-mediated unfolded protein response (GO:1903898)	3	0	0.12	-		1	1
CMP phosphorylation (GO:0061566)	1	0	0.04	-		1	1
terpenoid catabolic process (GO:0016115)	7	0	0.28	-		1	1
regulation of PERK-mediated unfolded protein response (GO:1903897)	7	0	0.28	-		1	1
dAMP phosphorylation (GO:0061565)	1	0	0.04	-		1	1
terpenoid biosynthetic process (GO:0016114)	14	0	0.57	-		1	1
positive regulation of IRE1-mediated unfolded protein response (GO:1903896)	2	0	0.08	-		1	1
negative regulation of IRE1-mediated unfolded protein response (GO:1903895)	4	0	0.16	-		1	1
regulation of IRE1-mediated unfolded protein response (GO:1903894)	8	0	0.32	-		1	1
positive regulation of ATF6-mediated unfolded protein response (GO:1903893)	1	0	0.04	-		1	1
negative regulation of ATF6-mediated unfolded protein response (GO:1903892)	2	0	0.08	-		1	1
regulation of ATF6-mediated unfolded protein response (GO:1903891)	3	0	0.12	-		1	1
positive regulation of synaptic vesicle priming (GO:0010808)	2	0	0.08	-		1	1
regulation of synaptic vesicle priming (GO:0010807)	11	0	0.44	-		1	1
tetraterpenoid biosynthetic process (GO:0016109)	1	0	0.04	-		1	1
tetraterpenoid metabolic process (GO:0016108)	3	0	0.12	-		1	1
negative regulation of peptidyl-threonine phosphorylation (GO:0010801)	19	0	0.77	-		1	1
sesquiterpenoid catabolic process (GO:0016107)	2	0	0.08	-		1	1
positive regulation of chemokine (C-C motif) ligand 20 production (GO:1903886)	1	0	0.04	-		1	1
diterpenoid catabolic process (GO:0016103)	5	0	0.2	-		1	1
diterpenoid biosynthetic process (GO:0016102)	10	0	0.4	-		1	1
regulation of chemokine (C-C motif) ligand 20 production (GO:1903884)	1	0	0.04	-		1	1
diterpenoid metabolic process (GO:0016101)	56	0	2.26	-		0.281	1
ganglion morphogenesis (GO:0061552)	2	0	0.08	-		1	1
positive regulation of interleukin-17-mediated signaling pathway (GO:1903883)	1	0	0.04	-		1	1
trigeminal ganglion development (GO:0061551)	5	0	0.2	-		1	1
cranial ganglion development (GO:0061550)	6	0	0.24	-		1	1
regulation of interleukin-17-mediated signaling pathway (GO:1903881)	1	0	0.04	-		1	1
membrane fusion involved in viral entry into host cell (GO:0039663)	3	0	0.12	-		1	1
glycine secretion, neurotransmission (GO:0061537)	1	0	0.04	-		1	1
extraembryonic membrane development (GO:1903867)	11	0	0.44	-		1	1
glycine secretion (GO:0061536)	1	0	0.04	-		1	1
glutamate secretion, neurotransmission (GO:0061535)	2	0	0.08	-		1	1
trunk segmentation (GO:0035290)	4	0	0.16	-		1	1
gamma-aminobutyric acid secretion, neurotransmission (GO:0061534)	2	0	0.08	-		1	1
acetylcholine secretion (GO:0061526)	1	0	0.04	-		1	1
hindgut development (GO:0061525)	9	0	0.36	-		1	1
pre-miRNA export from nucleus (GO:0035281)	1	0	0.04	-		1	1
miRNA loading onto RISC involved in gene silencing by miRNA (GO:0035280)	7	0	0.28	-		1	1
cilium disassembly (GO:0061523)	1	0	0.04	-		1	1
positive regulation of cristae formation (GO:1903852)	3	0	0.12	-		1	1
Langerhans cell differentiation (GO:0061520)	2	0	0.08	-		1	1
regulation of cristae formation (GO:1903850)	4	0	0.16	-		1	1
mRNA cleavage involved in gene silencing by miRNA (GO:0035279)	2	0	0.08	-		1	1
macrophage homeostasis (GO:0061519)	1	0	0.04	-		1	1
microglial cell proliferation (GO:0061518)	8	0	0.32	-		1	1
positive regulation of aorta morphogenesis (GO:1903849)	4	0	0.16	-		1	1
macrophage proliferation (GO:0061517)	8	0	0.32	-		1	1
exocrine system development (GO:0035272)	48	0	1.94	-		0.264	1
regulation of aorta morphogenesis (GO:1903847)	4	0	0.16	-		1	1
interleukin-34-mediated signaling pathway (GO:0061514)	1	0	0.04	-		1	1
cellular response to arsenite ion (GO:1903843)	4	0	0.16	-		1	1
response to arsenite ion (GO:1903842)	4	0	0.16	-		1	1
centriole elongation (GO:0061511)	2	0	0.08	-		1	1
quaternary ammonium group transport (GO:0015697)	16	0	0.65	-		1	1
cellular response to arsenite(3-) (GO:1903841)	1	0	0.04	-		1	1
response to arsenite(3-) (GO:1903840)	1	0	0.04	-		1	1
organic cation transport (GO:0015695)	41	0	1.66	-		0.409	1
mercury ion transport (GO:0015694)	1	0	0.04	-		1	1
magnesium ion transport (GO:0015693)	15	0	0.61	-		1	1
lead ion transport (GO:0015692)	1	0	0.04	-		1	1
cadmium ion transport (GO:0015691)	5	0	0.2	-		1	1
protein O-linked mannosylation (GO:0035269)	17	0	0.69	-		1	1
protein mannosylation (GO:0035268)	22	0	0.89	-		1	1
CDP phosphorylation (GO:0061508)	1	0	0.04	-		1	1
positive regulation of mRNA 3'-UTR binding (GO:1903839)	1	0	0.04	-		1	1
regulation of mRNA 3'-UTR binding (GO:1903837)	1	0	0.04	-		1	1
gonad morphogenesis (GO:0035262)	3	0	0.12	-		1	1
external genitalia morphogenesis (GO:0035261)	2	0	0.08	-		1	1
internal genitalia morphogenesis (GO:0035260)	1	0	0.04	-		1	1
molybdate ion transport (GO:0015689)	1	0	0.04	-		1	1
early endosome to recycling endosome transport (GO:0061502)	1	0	0.04	-		1	1
magnesium ion transmembrane transport (GO:1903830)	2	0	0.08	-		1	1
protein maturation by copper ion transfer (GO:0015680)	1	0	0.04	-		1	1
arginine transmembrane transport (GO:1903826)	7	0	0.28	-		1	1
plasma membrane copper ion transport (GO:0015679)	2	0	0.08	-		1	1
copper ion import (GO:0015677)	7	0	0.28	-		1	1
vanadium ion transport (GO:0015676)	1	0	0.04	-		1	1
nickel cation transport (GO:0015675)	2	0	0.08	-		1	1
oxygen transport (GO:0015671)	7	0	0.28	-		1	1
carbon dioxide transport (GO:0015670)	9	0	0.36	-		1	1
synaptic transmission, glutamatergic (GO:0035249)	38	0	1.53	-		0.404	1
positive regulation of voltage-gated potassium channel activity (GO:1903818)	15	0	0.61	-		1	1
negative regulation of voltage-gated potassium channel activity (GO:1903817)	13	0	0.53	-		1	1
positive regulation of collecting lymphatic vessel constriction (GO:1903816)	1	0	0.04	-		1	1
negative regulation of collecting lymphatic vessel constriction (GO:1903815)	1	0	0.04	-		1	1
regulation of collecting lymphatic vessel constriction (GO:1903814)	2	0	0.08	-		1	1
gas transport (GO:0015669)	16	0	0.65	-		1	1
L-serine import across plasma membrane (GO:1903812)	1	0	0.04	-		1	1
L-histidine import across plasma membrane (GO:1903810)	1	0	0.04	-		1	1
ionotropic glutamate receptor signaling pathway (GO:0035235)	17	0	0.69	-		1	1
glycine import across plasma membrane (GO:1903804)	2	0	0.08	-		1	1
L-glutamine import across plasma membrane (GO:1903803)	1	0	0.04	-		1	1
L-leucine import across plasma membrane (GO:1903801)	3	0	0.12	-		1	1
positive regulation of glutamate-cysteine ligase activity (GO:0035229)	1	0	0.04	-		1	1
regulation of glutamate-cysteine ligase activity (GO:0035227)	1	0	0.04	-		1	1
neuron-glial cell signaling (GO:0150099)	5	0	0.2	-		1	1
glial cell-neuron signaling (GO:0150098)	4	0	0.16	-		1	1
amyloid-beta clearance by cellular catabolic process (GO:0150094)	7	0	0.28	-		1	1
amyloid-beta clearance by transcytosis (GO:0150093)	7	0	0.28	-		1	1
cell competition in a multicellular organism (GO:0035212)	1	0	0.04	-		1	1
negative regulation of neuroinflammatory response (GO:0150079)	12	0	0.48	-		1	1
positive regulation of neuroinflammatory response (GO:0150078)	8	0	0.32	-		1	1
regulation of neuroinflammatory response (GO:0150077)	27	0	1.09	-		0.625	1
positive regulation of protein-glutamine gamma-glutamyltransferase activity (GO:0150074)	1	0	0.04	-		1	1
regulation of protein-glutamine gamma-glutamyltransferase activity (GO:0150073)	1	0	0.04	-		1	1
positive regulation of arginase activity (GO:0150072)	1	0	0.04	-		1	1
regulation of arginase activity (GO:0150070)	1	0	0.04	-		1	1
transport of virus (GO:0046794)	9	0	0.36	-		1	1
negative regulation of deacetylase activity (GO:0150066)	2	0	0.08	-		1	1
regulation of deacetylase activity (GO:0150065)	11	0	0.44	-		1	1
vertebrate eye-specific patterning (GO:0150064)	3	0	0.12	-		1	1
complement-mediated synapse pruning (GO:0150062)	4	0	0.16	-		1	1
viral replication complex formation and maintenance (GO:0046786)	1	0	0.04	-		1	1
microtubule polymerization (GO:0046785)	32	0	1.29	-		0.636	1
negative regulation of protein localization to lysosome (GO:0150033)	1	0	0.04	-		1	1
positive regulation of protein localization to lysosome (GO:0150032)	2	0	0.08	-		1	1
regulation of protein localization to lysosome (GO:0150031)	3	0	0.12	-		1	1
phosphagen biosynthetic process (GO:0042396)	4	0	0.16	-		1	1
oxidised low-density lipoprotein particle clearance (GO:0150024)	1	0	0.04	-		1	1
basal dendrite arborization (GO:0150020)	3	0	0.12	-		1	1
regulation of transcytosis (GO:1904298)	2	0	0.08	-		1	1
positive regulation of ERAD pathway (GO:1904294)	13	0	0.53	-		1	1
viral capsid secondary envelopment (GO:0046745)	1	0	0.04	-		1	1
negative regulation of ERAD pathway (GO:1904293)	6	0	0.24	-		1	1
regulation of ERAD pathway (GO:1904292)	19	0	0.77	-		1	1
endothelial tube lumen extension (GO:0097498)	2	0	0.08	-		1	1
negative regulation of mitotic DNA damage checkpoint (GO:1904290)	1	0	0.04	-		1	1
blood vessel endothelial cell delamination (GO:0097497)	1	0	0.04	-		1	1
response to histamine (GO:0034776)	11	0	0.44	-		1	1
glutathione transmembrane transport (GO:0034775)	3	0	0.12	-		1	1
sympathetic neuron projection guidance (GO:0097491)	4	0	0.16	-		1	1
sympathetic neuron projection extension (GO:0097490)	4	0	0.16	-		1	1
histone H4-K20 trimethylation (GO:0034773)	6	0	0.24	-		1	1
basal dendrite morphogenesis (GO:0150019)	3	0	0.12	-		1	1
histone H4-K20 methylation (GO:0034770)	8	0	0.32	-		1	1
basal dendrite development (GO:0150018)	3	0	0.12	-		1	1
positive regulation of neuron projection arborization (GO:0150012)	7	0	0.28	-		1	1
regulation of neuron projection arborization (GO:0150011)	13	0	0.53	-		1	1
regulation of mitotic DNA damage checkpoint (GO:1904289)	1	0	0.04	-		1	1
negative regulation of antigen processing and presentation of endogenous peptide antigen via MHC class I (GO:1904283)	1	0	0.04	-		1	1
regulation of antigen processing and presentation of endogenous peptide antigen via MHC class I (GO:1904282)	1	0	0.04	-		1	1
basement membrane disassembly (GO:0034769)	3	0	0.12	-		1	1
vitamin K catabolic process (GO:0042377)	4	0	0.16	-		1	1
phylloquinone catabolic process (GO:0042376)	5	0	0.2	-		1	1
phylloquinone metabolic process (GO:0042374)	5	0	0.2	-		1	1
vitamin K metabolic process (GO:0042373)	8	0	0.32	-		1	1
vitamin K biosynthetic process (GO:0042371)	2	0	0.08	-		1	1
positive regulation of iron ion transmembrane transport (GO:0034761)	2	0	0.08	-		1	1
negative regulation of iron ion transmembrane transport (GO:0034760)	5	0	0.2	-		1	1
clathrin-dependent synaptic vesicle endocytosis (GO:0150007)	3	0	0.12	-		1	1
regulation of spontaneous synaptic transmission (GO:0150003)	7	0	0.28	-		1	1
positive regulation by virus of viral protein levels in host cell (GO:0046726)	4	0	0.16	-		1	1
negative regulation by virus of viral protein levels in host cell (GO:0046725)	2	0	0.08	-		1	1
tricellular tight junction assembly (GO:1904274)	1	0	0.04	-		1	1
L-alanine import across plasma membrane (GO:1904273)	3	0	0.12	-		1	1
oxalic acid secretion (GO:0046724)	2	0	0.08	-		1	1
lactic acid secretion (GO:0046722)	1	0	0.04	-		1	1
L-proline import across plasma membrane (GO:1904271)	1	0	0.04	-		1	1
pyroptosome complex assembly (GO:1904270)	1	0	0.04	-		1	1
lateral motor column neuron migration (GO:0097477)	3	0	0.12	-		1	1
vitamin D catabolic process (GO:0042369)	3	0	0.12	-		1	1
citric acid secretion (GO:0046720)	1	0	0.04	-		1	1
spinal cord motor neuron migration (GO:0097476)	4	0	0.16	-		1	1
regulation of iron ion transmembrane transport (GO:0034759)	7	0	0.28	-		1	1
vitamin D biosynthetic process (GO:0042368)	3	0	0.12	-		1	1
motor neuron migration (GO:0097475)	6	0	0.24	-		1	1
positive regulation of iron ion transport (GO:0034758)	2	0	0.08	-		1	1
negative regulation of iron ion transport (GO:0034757)	5	0	0.2	-		1	1
retinal cone cell apoptotic process (GO:0097474)	2	0	0.08	-		1	1
cobalamin catabolic process (GO:0042366)	1	0	0.04	-		1	1
regulation of iron ion transport (GO:0034756)	10	0	0.4	-		1	1
retinal rod cell apoptotic process (GO:0097473)	1	0	0.04	-		1	1
water-soluble vitamin catabolic process (GO:0042365)	2	0	0.08	-		1	1
iron ion transmembrane transport (GO:0034755)	11	0	0.44	-		1	1
fat-soluble vitamin catabolic process (GO:0042363)	12	0	0.48	-		1	1
fat-soluble vitamin biosynthetic process (GO:0042362)	6	0	0.24	-		1	1
menaquinone catabolic process (GO:0042361)	4	0	0.16	-		1	1
vitamin E metabolic process (GO:0042360)	3	0	0.12	-		1	1
membrane disassembly (GO:0030397)	5	0	0.2	-		1	1
regulation by virus of viral protein levels in host cell (GO:0046719)	6	0	0.24	-		1	1
positive regulation of Schwann cell chemotaxis (GO:1904268)	1	0	0.04	-		1	1
acid secretion (GO:0046717)	28	0	1.13	-		0.627	1
regulation of Schwann cell chemotaxis (GO:1904266)	1	0	0.04	-		1	1
borate transport (GO:0046713)	1	0	0.04	-		1	1
positive regulation of basement membrane assembly involved in embryonic body morphogenesis (GO:1904261)	5	0	0.2	-		1	1
GDP catabolic process (GO:0046712)	1	0	0.04	-		1	1
programmed cell death in response to reactive oxygen species (GO:0097468)	2	0	0.08	-		1	1
GDP biosynthetic process (GO:0046711)	1	0	0.04	-		1	1
vitamin D metabolic process (GO:0042359)	8	0	0.32	-		1	1
GDP metabolic process (GO:0046710)	2	0	0.08	-		1	1
ubiquitin-dependent glycoprotein ERAD pathway (GO:0097466)	5	0	0.2	-		1	1
thiamine diphosphate metabolic process (GO:0042357)	2	0	0.08	-		1	1
GDP-L-fucose salvage (GO:0042352)	1	0	0.04	-		1	1
'de novo' GDP-L-fucose biosynthetic process (GO:0042351)	2	0	0.08	-		1	1
GDP-L-fucose biosynthetic process (GO:0042350)	3	0	0.12	-		1	1
fructosamine metabolic process (GO:0030389)	2	0	0.08	-		1	1
fructose 1,6-bisphosphate metabolic process (GO:0030388)	11	0	0.44	-		1	1
sperm mitochondrion organization (GO:0030382)	6	0	0.24	-		1	1
regulation of basement membrane assembly involved in embryonic body morphogenesis (GO:1904259)	5	0	0.2	-		1	1
IDP catabolic process (GO:0046709)	2	0	0.08	-		1	1
IDP metabolic process (GO:0046707)	2	0	0.08	-		1	1
positive regulation of iron ion transmembrane transporter activity (GO:1904256)	1	0	0.04	-		1	1
regulation of iron ion transmembrane transporter activity (GO:1904254)	1	0	0.04	-		1	1
CDP biosynthetic process (GO:0046705)	1	0	0.04	-		1	1
positive regulation of bile acid metabolic process (GO:1904253)	4	0	0.16	-		1	1
CDP metabolic process (GO:0046704)	1	0	0.04	-		1	1
negative regulation of bile acid metabolic process (GO:1904252)	3	0	0.12	-		1	1
regulation of bile acid metabolic process (GO:1904251)	13	0	0.53	-		1	1
positive regulation of polynucleotide adenylyltransferase activity (GO:1904247)	1	0	0.04	-		1	1
regulation of multivesicular body size involved in endosome transport (GO:0010797)	1	0	0.04	-		1	1
regulation of multivesicular body size (GO:0010796)	3	0	0.12	-		1	1
regulation of ubiquinone biosynthetic process (GO:0010795)	2	0	0.08	-		1	1
positive regulation of pancreatic trypsinogen secretion (GO:1904244)	1	0	0.04	-		1	1
regulation of mRNA export from nucleus (GO:0010793)	7	0	0.28	-		1	1
regulation of pancreatic trypsinogen secretion (GO:1904242)	1	0	0.04	-		1	1
monoterpenoid metabolic process (GO:0016098)	2	0	0.08	-		1	1
negative regulation of VCP-NPL4-UFD1 AAA ATPase complex assembly (GO:1904240)	1	0	0.04	-		1	1
polyprenol catabolic process (GO:0016095)	3	0	0.12	-		1	1
keratan sulfate metabolic process (GO:0042339)	2	0	0.08	-		1	1
polyprenol biosynthetic process (GO:0016094)	3	0	0.12	-		1	1
histone H3-K79 methylation (GO:0034729)	1	0	0.04	-		1	1
piecemeal microautophagy of the nucleus (GO:0034727)	5	0	0.2	-		1	1
cuticle development (GO:0042335)	2	0	0.08	-		1	1
histone H3-K4 demethylation (GO:0034720)	8	0	0.32	-		1	1
meiotic sister chromatid cohesion involved in meiosis I (GO:0010789)	2	0	0.08	-		1	1
regulation of VCP-NPL4-UFD1 AAA ATPase complex assembly (GO:1904239)	1	0	0.04	-		1	1
pericyte cell differentiation (GO:1904238)	6	0	0.24	-		1	1
positive regulation of substrate-dependent cell migration, cell attachment to substrate (GO:1904237)	3	0	0.12	-		1	1
regulation of substrate-dependent cell migration, cell attachment to substrate (GO:1904235)	3	0	0.12	-		1	1
positive regulation of aconitate hydratase activity (GO:1904234)	3	0	0.12	-		1	1
regulation of aconitate hydratase activity (GO:1904232)	3	0	0.12	-		1	1
positive regulation of succinate dehydrogenase activity (GO:1904231)	2	0	0.08	-		1	1
meiotic DNA double-strand break formation involved in reciprocal meiotic recombination (GO:0010780)	1	0	0.04	-		1	1
synaptic vesicle priming (GO:0016082)	20	0	0.81	-		1	1
synaptic vesicle docking (GO:0016081)	12	0	0.48	-		1	1
synaptic vesicle targeting (GO:0016080)	4	0	0.16	-		1	1
negative regulation of circadian sleep/wake cycle, non-REM sleep (GO:0042323)	2	0	0.08	-		1	1
negative regulation of circadian sleep/wake cycle, REM sleep (GO:0042322)	3	0	0.12	-		1	1
negative regulation of circadian sleep/wake cycle, sleep (GO:0042321)	7	0	0.28	-		1	1
regulation of circadian sleep/wake cycle, REM sleep (GO:0042320)	7	0	0.28	-		1	1
regulation of succinate dehydrogenase activity (GO:1904229)	3	0	0.12	-		1	1
synaptic vesicle exocytosis (GO:0016079)	56	0	2.26	-		0.281	1
positive regulation of serine C-palmitoyltransferase activity (GO:1904222)	3	0	0.12	-		1	1
negative regulation of serine C-palmitoyltransferase activity (GO:1904221)	1	0	0.04	-		1	1
snoRNA catabolic process (GO:0016077)	3	0	0.12	-		1	1
regulation of serine C-palmitoyltransferase activity (GO:1904220)	5	0	0.2	-		1	1
snRNA catabolic process (GO:0016076)	2	0	0.08	-		1	1
penicillin metabolic process (GO:0042316)	1	0	0.04	-		1	1
protein kinase C deactivation (GO:0042313)	1	0	0.04	-		1	1
vasoconstriction (GO:0042310)	38	0	1.53	-		0.404	1
positive regulation of CDP-diacylglycerol-serine O-phosphatidyltransferase activity (GO:1904219)	3	0	0.12	-		1	1
regulation of CDP-diacylglycerol-serine O-phosphatidyltransferase activity (GO:1904217)	3	0	0.12	-		1	1
regulation of transcription from RNA polymerase II promoter in response to UV-induced DNA damage (GO:0010767)	1	0	0.04	-		1	1
negative regulation of sodium ion transport (GO:0010766)	19	0	0.77	-		1	1
positive regulation of sodium ion transport (GO:0010765)	42	0	1.7	-		0.412	1
negative regulation of iodide transmembrane transport (GO:1904213)	1	0	0.04	-		1	1
regulation of iodide transmembrane transport (GO:1904212)	1	0	0.04	-		1	1
membrane protein proteolysis involved in retrograde protein transport, ER to cytosol (GO:1904211)	2	0	0.08	-		1	1
negative regulation of macrophage chemotaxis (GO:0010760)	7	0	0.28	-		1	1
homoiothermy (GO:0042309)	2	0	0.08	-		1	1
adaptation of rhodopsin mediated signaling (GO:0016062)	2	0	0.08	-		1	1
regulation of fatty acid biosynthetic process (GO:0042304)	43	0	1.74	-		0.415	1
hypoxia-inducible factor-1alpha signaling pathway (GO:0097411)	4	0	0.16	-		1	1
positive regulation of macrophage chemotaxis (GO:0010759)	25	0	1.01	-		0.625	1
regulation of macrophage chemotaxis (GO:0010758)	35	0	1.41	-		0.646	1
negative regulation of plasminogen activation (GO:0010757)	6	0	0.24	-		1	1
positive regulation of skeletal muscle hypertrophy (GO:1904206)	2	0	0.08	-		1	1
negative regulation of skeletal muscle hypertrophy (GO:1904205)	1	0	0.04	-		1	1
negative regulation of cGMP-mediated signaling (GO:0010754)	6	0	0.24	-		1	1
regulation of skeletal muscle hypertrophy (GO:1904204)	3	0	0.12	-		1	1
positive regulation of cGMP-mediated signaling (GO:0010753)	10	0	0.4	-		1	1
regulation of cGMP-mediated signaling (GO:0010752)	17	0	0.69	-		1	1
negative regulation of iodide transport (GO:1904202)	1	0	0.04	-		1	1
negative regulation of nitric oxide mediated signal transduction (GO:0010751)	3	0	0.12	-		1	1
regulation of iodide transport (GO:1904201)	1	0	0.04	-		1	1
rhodopsin mediated signaling pathway (GO:0016056)	6	0	0.24	-		1	1
positive regulation of nitric oxide mediated signal transduction (GO:0010750)	4	0	0.16	-		1	1
iodide transmembrane transport (GO:1904200)	1	0	0.04	-		1	1
cellular response to raffinose (GO:0097403)	1	0	0.04	-		1	1
neuroblast migration (GO:0097402)	3	0	0.12	-		1	1
synaptic vesicle lumen acidification (GO:0097401)	2	0	0.08	-		1	1
interleukin-17-mediated signaling pathway (GO:0097400)	4	0	0.16	-		1	1
prenylcysteine metabolic process (GO:0030329)	2	0	0.08	-		1	1
prenylcysteine catabolic process (GO:0030328)	2	0	0.08	-		1	1
prenylated protein catabolic process (GO:0030327)	3	0	0.12	-		1	1
stabilization of membrane potential (GO:0030322)	16	0	0.65	-		1	1
transepithelial chloride transport (GO:0030321)	6	0	0.24	-		1	1
cellular monovalent inorganic anion homeostasis (GO:0030320)	21	0	0.85	-		1	1
regulation of nitric oxide mediated signal transduction (GO:0010749)	12	0	0.48	-		1	1
negative regulation of long-chain fatty acid import across plasma membrane (GO:0010748)	4	0	0.16	-		1	1
positive regulation of long-chain fatty acid import across plasma membrane (GO:0010747)	2	0	0.08	-		1	1
regulation of long-chain fatty acid import across plasma membrane (GO:0010746)	6	0	0.24	-		1	1
negative regulation of macrophage derived foam cell differentiation (GO:0010745)	10	0	0.4	-		1	1
positive regulation of macrophage derived foam cell differentiation (GO:0010744)	13	0	0.53	-		1	1
regulation of macrophage derived foam cell differentiation (GO:0010743)	23	0	0.93	-		1	1
macrophage derived foam cell differentiation (GO:0010742)	5	0	0.2	-		1	1
detection of fungus (GO:0016046)	3	0	0.12	-		1	1
detection of bacterium (GO:0016045)	19	0	0.77	-		1	1
poly-N-acetyllactosamine biosynthetic process (GO:0030311)	12	0	0.48	-		1	1
negative regulation of protein glutathionylation (GO:0010734)	1	0	0.04	-		1	1
regulation of protein glutathionylation (GO:0010732)	1	0	0.04	-		1	1
cellular response to phosphate starvation (GO:0016036)	2	0	0.08	-		1	1
negative regulation of hydrogen peroxide biosynthetic process (GO:0010730)	4	0	0.16	-		1	1
memory T cell proliferation (GO:0061485)	1	0	0.04	-		1	1
hematopoietic stem cell homeostasis (GO:0061484)	25	0	1.01	-		0.625	1
tRNA import into mitochondrion (GO:0016031)	2	0	0.08	-		1	1
response to TNF agonist (GO:0061481)	1	0	0.04	-		1	1
poly-N-acetyllactosamine metabolic process (GO:0030309)	12	0	0.48	-		1	1
positive regulation of hydrogen peroxide biosynthetic process (GO:0010729)	5	0	0.2	-		1	1
regulation of hydrogen peroxide biosynthetic process (GO:0010728)	9	0	0.36	-		1	1
negative regulation of hydrogen peroxide metabolic process (GO:0010727)	7	0	0.28	-		1	1
positive regulation of hydrogen peroxide metabolic process (GO:0010726)	6	0	0.24	-		1	1
regulation of primitive erythrocyte differentiation (GO:0010725)	3	0	0.12	-		1	1
regulation of definitive erythrocyte differentiation (GO:0010724)	4	0	0.16	-		1	1
regulation of ferrochelatase activity (GO:0010722)	1	0	0.04	-		1	1
response to anticoagulant (GO:0061476)	1	0	0.04	-		1	1
CDP-diacylglycerol biosynthetic process (GO:0016024)	2	0	0.08	-		1	1
T follicular helper cell differentiation (GO:0061470)	6	0	0.24	-		1	1
negative regulation of extracellular matrix disassembly (GO:0010716)	2	0	0.08	-		1	1
regulation of extracellular matrix disassembly (GO:0010715)	15	0	0.61	-		1	1
negative regulation of collagen metabolic process (GO:0010713)	17	0	0.69	-		1	1
regulation of type B pancreatic cell proliferation (GO:0061469)	12	0	0.48	-		1	1
regulation of collagen catabolic process (GO:0010710)	4	0	0.16	-		1	1
positive regulation of inorganic anion transmembrane transport (GO:1903797)	4	0	0.16	-		1	1
negative regulation of inorganic anion transmembrane transport (GO:1903796)	2	0	0.08	-		1	1
regulation of inorganic anion transmembrane transport (GO:1903795)	8	0	0.32	-		1	1
protein localization to lysosome (GO:0061462)	36	0	1.45	-		0.403	1
guanine nucleotide transmembrane transport (GO:1903790)	1	0	0.04	-		1	1
glycolysis from storage polysaccharide through glucose-1-phosphate (GO:0093001)	1	0	0.04	-		1	1
ganglioside biosynthetic process via lactosylceramide (GO:0010706)	2	0	0.08	-		1	1
meiotic DNA double-strand break processing involved in reciprocal meiotic recombination (GO:0010705)	2	0	0.08	-		1	1
positive regulation of norepinephrine secretion (GO:0010701)	6	0	0.24	-		1	1
negative regulation of norepinephrine secretion (GO:0010700)	8	0	0.32	-		1	1
positive regulation of glutathione biosynthetic process (GO:1903788)	2	0	0.08	-		1	1
regulation of glutathione biosynthetic process (GO:1903786)	3	0	0.12	-		1	1
retrotrapezoid nucleus neuron differentiation (GO:0061452)	1	0	0.04	-		1	1
retrotrapezoid nucleus development (GO:0061451)	1	0	0.04	-		1	1
trophoblast cell migration (GO:0061450)	1	0	0.04	-		1	1
charged-tRNA amino acid modification (GO:0019988)	1	0	0.04	-		1	1
regulation of cardiac conduction (GO:1903779)	10	0	0.4	-		1	1
protein localization to vacuolar membrane (GO:1903778)	1	0	0.04	-		1	1
endocardial cushion cell fate commitment (GO:0061445)	1	0	0.04	-		1	1
regulation of DNA double-strand break processing (GO:1903775)	2	0	0.08	-		1	1
positive regulation of viral budding via host ESCRT complex (GO:1903774)	3	0	0.12	-		1	1
regulation of viral budding via host ESCRT complex (GO:1903772)	4	0	0.16	-		1	1
renal artery morphogenesis (GO:0061441)	1	0	0.04	-		1	1
kidney vasculature development (GO:0061440)	18	0	0.73	-		1	1
negative regulation of beta-galactosidase activity (GO:1903770)	1	0	0.04	-		1	1
production of miRNAs involved in gene silencing by miRNA (GO:0035196)	28	0	1.13	-		0.627	1
kidney vasculature morphogenesis (GO:0061439)	7	0	0.28	-		1	1
renal system vasculature morphogenesis (GO:0061438)	7	0	0.28	-		1	1
renal system vasculature development (GO:0061437)	18	0	0.73	-		1	1
establishment of skin barrier (GO:0061436)	28	0	1.13	-		0.627	1
positive regulation of potassium ion export across plasma membrane (GO:1903766)	3	0	0.12	-		1	1
negative regulation of potassium ion export across plasma membrane (GO:1903765)	3	0	0.12	-		1	1
regulation of potassium ion export across plasma membrane (GO:1903764)	7	0	0.28	-		1	1
cellular response to caloric restriction (GO:0061433)	1	0	0.04	-		1	1
positive regulation of voltage-gated potassium channel activity involved in ventricular cardiac muscle cell action potential repolarization (GO:1903762)	1	0	0.04	-		1	1
regulation of voltage-gated potassium channel activity involved in ventricular cardiac muscle cell action potential repolarization (GO:1903760)	2	0	0.08	-		1	1
negative regulation of transcription from RNA polymerase II promoter in response to hypoxia (GO:0061428)	4	0	0.16	-		1	1
positive regulation of SUMO transferase activity (GO:1903755)	1	0	0.04	-		1	1
negative regulation of intrinsic apoptotic signaling pathway in response to hydrogen peroxide (GO:1903751)	4	0	0.16	-		1	1
regulation of intrinsic apoptotic signaling pathway in response to hydrogen peroxide (GO:1903750)	4	0	0.16	-		1	1
negative regulation of RIG-I signaling pathway (GO:0039536)	7	0	0.28	-		1	1
regulation of RIG-I signaling pathway (GO:0039535)	16	0	0.65	-		1	1
negative regulation of MDA-5 signaling pathway (GO:0039534)	4	0	0.16	-		1	1
regulation of MDA-5 signaling pathway (GO:0039533)	6	0	0.24	-		1	1
MDA-5 signaling pathway (GO:0039530)	1	0	0.04	-		1	1
positive regulation of anterograde synaptic vesicle transport (GO:1903744)	2	0	0.08	-		1	1
negative regulation of anterograde synaptic vesicle transport (GO:1903743)	1	0	0.04	-		1	1
regulation of anterograde synaptic vesicle transport (GO:1903742)	3	0	0.12	-		1	1
suppression by virus of host autophagy (GO:0039521)	1	0	0.04	-		1	1
induction by virus of host autophagy (GO:0039520)	2	0	0.08	-		1	1
post-embryonic hemopoiesis (GO:0035166)	6	0	0.24	-		1	1
positive regulation of transcription from RNA polymerase II promoter in response to heat stress (GO:0061408)	1	0	0.04	-		1	1
positive regulation of transcription from RNA polymerase II promoter in response to acidic pH (GO:0061402)	2	0	0.08	-		1	1
positive regulation of transcription from RNA polymerase II promoter in response to calcium ion (GO:0061400)	1	0	0.04	-		1	1
modulation by virus of host autophagy (GO:0039519)	3	0	0.12	-		1	1
cGMP-mediated signaling (GO:0019934)	23	0	0.93	-		1	1
positive regulation of centriole elongation (GO:1903724)	4	0	0.16	-		1	1
negative regulation of centriole elongation (GO:1903723)	2	0	0.08	-		1	1
regulation of centriole elongation (GO:1903722)	6	0	0.24	-		1	1
negative regulation of I-kappaB phosphorylation (GO:1903720)	1	0	0.04	-		1	1
regulation of aerobic respiration (GO:1903715)	9	0	0.36	-		1	1
asparagine transmembrane transport (GO:1903713)	1	0	0.04	-		1	1
cysteine transmembrane transport (GO:1903712)	1	0	0.04	-		1	1
spermine transmembrane transport (GO:1903710)	1	0	0.04	-		1	1
hindlimb morphogenesis (GO:0035137)	45	0	1.82	-		0.422	1
forelimb morphogenesis (GO:0035136)	45	0	1.82	-		0.422	1
peptidyl-arginine methylation, to symmetrical-dimethyl arginine (GO:0019918)	1	0	0.04	-		1	1
uterine gland development (GO:1903709)	1	0	0.04	-		1	1
negative regulation of production of siRNA involved in RNA interference (GO:1903704)	1	0	0.04	-		1	1
substantia propria of cornea development (GO:1903701)	1	0	0.04	-		1	1
post-embryonic forelimb morphogenesis (GO:0035128)	1	0	0.04	-		1	1
post-embryonic limb morphogenesis (GO:0035127)	1	0	0.04	-		1	1
post-embryonic appendage morphogenesis (GO:0035120)	1	0	0.04	-		1	1
cell-cell signaling involved in kidney development (GO:0060995)	2	0	0.08	-		1	1
regulation of transcription from RNA polymerase II promoter involved in kidney development (GO:0060994)	1	0	0.04	-		1	1
response to fungicide (GO:0060992)	1	0	0.04	-		1	1
embryonic hindlimb morphogenesis (GO:0035116)	35	0	1.41	-		0.646	1
embryonic forelimb morphogenesis (GO:0035115)	36	0	1.45	-		0.403	1
genitalia morphogenesis (GO:0035112)	16	0	0.65	-		1	1
lipid tube assembly involved in organelle fusion (GO:0060989)	1	0	0.04	-		1	1
lipid tube assembly (GO:0060988)	4	0	0.16	-		1	1
endocrine hormone secretion (GO:0060986)	13	0	0.53	-		1	1
epicardium-derived cardiac vascular smooth muscle cell differentiation (GO:0060983)	2	0	0.08	-		1	1
coronary artery morphogenesis (GO:0060982)	10	0	0.4	-		1	1
cell migration involved in coronary angiogenesis (GO:0060981)	1	0	0.04	-		1	1
cell migration involved in coronary vasculogenesis (GO:0060980)	1	0	0.04	-		1	1
operant conditioning (GO:0035106)	5	0	0.2	-		1	1
vasculogenesis involved in coronary vascular morphogenesis (GO:0060979)	16	0	0.65	-		1	1
angiogenesis involved in coronary vascular morphogenesis (GO:0060978)	7	0	0.28	-		1	1
coronary vasculature morphogenesis (GO:0060977)	32	0	1.29	-		0.636	1
cardioblast migration to the midline involved in heart field formation (GO:0060975)	1	0	0.04	-		1	1
cell migration involved in heart formation (GO:0060974)	2	0	0.08	-		1	1
cell migration involved in heart development (GO:0060973)	14	0	0.57	-		1	1
decidualization (GO:0046697)	21	0	0.85	-		1	1
sperm competition (GO:0046692)	1	0	0.04	-		1	1
response to mercury ion (GO:0046689)	11	0	0.44	-		1	1
response to chromate (GO:0046687)	1	0	0.04	-		1	1
response to pyrethroid (GO:0046684)	3	0	0.12	-		1	1
response to organophosphorus (GO:0046683)	88	0	3.55	-		0.0514	1
endocardial cell fate commitment (GO:0060957)	1	0	0.04	-		1	1
endocardial cell differentiation (GO:0060956)	5	0	0.2	-		1	1
negative regulation of retinal cell programmed cell death (GO:0046671)	2	0	0.08	-		1	1
positive regulation of retinal cell programmed cell death (GO:0046670)	1	0	0.04	-		1	1
cardiac vascular smooth muscle cell development (GO:0060948)	5	0	0.2	-		1	1
cardiac neuron differentiation (GO:0060945)	1	0	0.04	-		1	1
epithelial to mesenchymal transition involved in cardiac fibroblast development (GO:0060940)	1	0	0.04	-		1	1
regulation of retinal cell programmed cell death (GO:0046668)	6	0	0.24	-		1	1
retinal cell programmed cell death (GO:0046666)	3	0	0.12	-		1	1
response to luteinizing hormone (GO:0034699)	2	0	0.08	-		1	1
epicardium-derived cardiac fibroblast cell development (GO:0060939)	2	0	0.08	-		1	1
response to prostaglandin E (GO:0034695)	18	0	0.73	-		1	1
epicardium-derived cardiac fibroblast cell differentiation (GO:0060938)	2	0	0.08	-		1	1
response to prostaglandin (GO:0034694)	21	0	0.85	-		1	1
cardiac fibroblast cell development (GO:0060936)	2	0	0.08	-		1	1
cardiac fibroblast cell differentiation (GO:0060935)	2	0	0.08	-		1	1
His-Purkinje system cell differentiation (GO:0060932)	2	0	0.08	-		1	1
sinoatrial node cell development (GO:0060931)	3	0	0.12	-		1	1
vocal learning (GO:0042297)	7	0	0.28	-		1	1
atrioventricular node cell fate commitment (GO:0060929)	1	0	0.04	-		1	1
atrioventricular node cell development (GO:0060928)	2	0	0.08	-		1	1
cardiac pacemaker cell fate commitment (GO:0060927)	1	0	0.04	-		1	1
cardiac pacemaker cell development (GO:0060926)	5	0	0.2	-		1	1
cardiac muscle cell fate commitment (GO:0060923)	6	0	0.24	-		1	1
atrioventricular node cell differentiation (GO:0060922)	2	0	0.08	-		1	1
sinoatrial node cell differentiation (GO:0060921)	4	0	0.16	-		1	1
cardiac pacemaker cell differentiation (GO:0060920)	6	0	0.24	-		1	1
positive regulation of regulation of vascular associated smooth muscle cell membrane depolarization (GO:1904199)	1	0	0.04	-		1	1
positive regulation of granulosa cell proliferation (GO:1904197)	1	0	0.04	-		1	1
regulation of granulosa cell proliferation (GO:1904195)	1	0	0.04	-		1	1
positive regulation of gamma-delta T cell activation (GO:0046645)	9	0	0.36	-		1	1
negative regulation of cholangiocyte apoptotic process (GO:1904193)	3	0	0.12	-		1	1
regulation of gamma-delta T cell activation (GO:0046643)	12	0	0.48	-		1	1
regulation of cholangiocyte apoptotic process (GO:1904192)	3	0	0.12	-		1	1
negative regulation of alpha-beta T cell proliferation (GO:0046642)	14	0	0.57	-		1	1
positive regulation of alpha-beta T cell proliferation (GO:0046641)	22	0	0.89	-		1	1
cellular response to interleukin-17 (GO:0097398)	4	0	0.16	-		1	1
response to interleukin-17 (GO:0097396)	4	0	0.16	-		1	1
mesenchymal cell proliferation involved in lung development (GO:0060916)	3	0	0.12	-		1	1
mesenchymal cell differentiation involved in lung development (GO:0060915)	2	0	0.08	-		1	1
heart formation (GO:0060914)	16	0	0.65	-		1	1
chemotaxis to arachidonic acid (GO:0034670)	1	0	0.04	-		1	1
cardiac cell fate determination (GO:0060913)	4	0	0.16	-		1	1
cardiac cell fate specification (GO:0060912)	1	0	0.04	-		1	1
cardiac cell fate commitment (GO:0060911)	11	0	0.44	-		1	1
negative regulation of transformation of host cell by virus (GO:1904188)	1	0	0.04	-		1	1
regulation of transformation of host cell by virus (GO:1904187)	1	0	0.04	-		1	1
positive regulation of pyruvate dehydrogenase activity (GO:1904184)	2	0	0.08	-		1	1
negative regulation of pyruvate dehydrogenase activity (GO:1904183)	5	0	0.2	-		1	1
alpha-beta T cell proliferation (GO:0046633)	4	0	0.16	-		1	1
regulation of pyruvate dehydrogenase activity (GO:1904182)	8	0	0.32	-		1	1
negative regulation of membrane depolarization (GO:1904180)	6	0	0.24	-		1	1
error-prone translesion synthesis (GO:0042276)	6	0	0.24	-		1	1
error-free postreplication DNA repair (GO:0042275)	2	0	0.08	-		1	1
positive regulation of macrophage cytokine production (GO:0060907)	10	0	0.4	-		1	1
susceptibility to natural killer cell mediated cytotoxicity (GO:0042271)	4	0	0.16	-		1	1
protection from natural killer cell mediated cytotoxicity (GO:0042270)	7	0	0.28	-		1	1
positive regulation of meiosis I (GO:0060903)	5	0	0.2	-		1	1
regulation of hair cycle by canonical Wnt signaling pathway (GO:0060901)	1	0	0.04	-		1	1
embryonic camera-type eye formation (GO:0060900)	11	0	0.44	-		1	1
positive regulation of adipose tissue development (GO:1904179)	6	0	0.24	-		1	1
gamma-delta T cell activation (GO:0046629)	9	0	0.36	-		1	1
positive regulation of insulin receptor signaling pathway (GO:0046628)	24	0	0.97	-		1	1
regulation of histone demethylase activity (H3-K4 specific) (GO:1904173)	2	0	0.08	-		1	1
positive regulation of bleb assembly (GO:1904172)	2	0	0.08	-		1	1
negative regulation of bleb assembly (GO:1904171)	1	0	0.04	-		1	1
regulation of bleb assembly (GO:1904170)	3	0	0.12	-		1	1
regulation of cytolysis (GO:0042268)	3	0	0.12	-		1	1
interneuron axon guidance (GO:0097376)	1	0	0.04	-		1	1
sensory neuron axon guidance (GO:0097374)	3	0	0.12	-		1	1
peptidyl-asparagine hydroxylation (GO:0042265)	1	0	0.04	-		1	1
peptidyl-aspartic acid hydroxylation (GO:0042264)	2	0	0.08	-		1	1
retinoic acid catabolic process (GO:0034653)	5	0	0.2	-		1	1
protein O-GlcNAcylation via threonine (GO:0097370)	1	0	0.04	-		1	1
cortisol biosynthetic process (GO:0034651)	2	0	0.08	-		1	1
cortisol metabolic process (GO:0034650)	4	0	0.16	-		1	1
optic placode formation involved in camera-type eye formation (GO:0046619)	2	0	0.08	-		1	1
drug export (GO:0046618)	2	0	0.08	-		1	1
DNA synthesis involved in UV-damage excision repair (GO:1904161)	2	0	0.08	-		1	1
mature ribosome assembly (GO:0042256)	6	0	0.24	-		1	1
mitochondrion migration along actin filament (GO:0034642)	1	0	0.04	-		1	1
establishment of mitochondrion localization by microtubule attachment (GO:0034640)	1	0	0.04	-		1	1
DN3 thymocyte differentiation (GO:1904156)	1	0	0.04	-		1	1
negative regulation of centrosome cycle (GO:0046606)	12	0	0.48	-		1	1
DN2 thymocyte differentiation (GO:1904155)	1	0	0.04	-		1	1
positive regulation of retrograde protein transport, ER to cytosol (GO:1904154)	3	0	0.12	-		1	1
positive regulation of mitotic centrosome separation (GO:0046604)	3	0	0.12	-		1	1
regulation of mitotic centrosome separation (GO:0046602)	8	0	0.32	-		1	1
positive regulation of microglial cell mediated cytotoxicity (GO:1904151)	3	0	0.12	-		1	1
positive regulation of centriole replication (GO:0046601)	6	0	0.24	-		1	1
negative regulation of centriole replication (GO:0046600)	6	0	0.24	-		1	1
establishment of planar polarity of embryonic epithelium (GO:0042249)	5	0	0.2	-		1	1
establishment of planar polarity of follicular epithelium (GO:0042247)	1	0	0.04	-		1	1
phosphatidylcholine catabolic process (GO:0034638)	12	0	0.48	-		1	1
protein localization to heterochromatin (GO:0097355)	3	0	0.12	-		1	1
glutathione transport (GO:0034635)	5	0	0.2	-		1	1
autophagosome maturation (GO:0097352)	22	0	0.89	-		1	1
retinol transport (GO:0034633)	3	0	0.12	-		1	1
neutrophil clearance (GO:0097350)	4	0	0.16	-		1	1
negative regulation of ossification (GO:0030279)	42	0	1.7	-		0.412	1
maintenance of gastrointestinal epithelium (GO:0030277)	17	0	0.69	-		1	1
regulation of microglial cell mediated cytotoxicity (GO:1904149)	3	0	0.12	-		1	1
negative regulation of meiotic cell cycle process involved in oocyte maturation (GO:1904145)	1	0	0.04	-		1	1
positive regulation of alkaline phosphatase activity (GO:0010694)	5	0	0.2	-		1	1
negative regulation of alkaline phosphatase activity (GO:0010693)	5	0	0.2	-		1	1
regulation of alkaline phosphatase activity (GO:0010692)	10	0	0.4	-		1	1
negative regulation of microglial cell migration (GO:1904140)	1	0	0.04	-		1	1
'de novo' NAD biosynthetic process (GO:0034627)	3	0	0.12	-		1	1
fatty acid elongation, polyunsaturated fatty acid (GO:0034626)	7	0	0.28	-		1	1
ripoptosome assembly (GO:0097343)	2	0	0.08	-		1	1
fatty acid elongation, monounsaturated fatty acid (GO:0034625)	7	0	0.28	-		1	1
nuclear fragmentation involved in apoptotic nuclear change (GO:0030264)	1	0	0.04	-		1	1
apoptotic chromosome condensation (GO:0030263)	5	0	0.2	-		1	1
apoptotic nuclear changes (GO:0030262)	19	0	0.77	-		1	1
chromosome condensation (GO:0030261)	41	0	1.66	-		0.409	1
lipid glycosylation (GO:0030259)	15	0	0.61	-		1	1
growth hormone secretion (GO:0030252)	5	0	0.2	-		1	1
positive regulation of otic vesicle morphogenesis (GO:1904120)	1	0	0.04	-		1	1
cellular modified amino acid catabolic process (GO:0042219)	21	0	0.85	-		1	1
response to antineoplastic agent (GO:0097327)	1	0	0.04	-		1	1
melanocyte adhesion (GO:0097326)	1	0	0.04	-		1	1
melanocyte proliferation (GO:0097325)	3	0	0.12	-		1	1
melanocyte migration (GO:0097324)	2	0	0.08	-		1	1
B cell adhesion (GO:0097323)	1	0	0.04	-		1	1
terpene metabolic process (GO:0042214)	2	0	0.08	-		1	1
plasma membrane tubulation (GO:0097320)	13	0	0.53	-		1	1
autophagy of peroxisome (GO:0030242)	5	0	0.2	-		1	1
skeletal muscle myosin thick filament assembly (GO:0030241)	2	0	0.08	-		1	1
skeletal muscle thin filament assembly (GO:0030240)	6	0	0.24	-		1	1
regulation of otic vesicle morphogenesis (GO:1904118)	1	0	0.04	-		1	1
cellular response to vasopressin (GO:1904117)	2	0	0.08	-		1	1
response to vasopressin (GO:1904116)	2	0	0.08	-		1	1
maternal determination of anterior/posterior axis, embryo (GO:0008358)	3	0	0.12	-		1	1
L-histidine transmembrane transport (GO:0089709)	4	0	0.16	-		1	1
L-histidine transmembrane export from vacuole (GO:0089708)	1	0	0.04	-		1	1
olfactory learning (GO:0008355)	6	0	0.24	-		1	1
cap2 mRNA methylation (GO:0097310)	1	0	0.04	-		1	1
protein kinase D signaling (GO:0089700)	3	0	0.12	-		1	1
male sex determination (GO:0030238)	16	0	0.65	-		1	1
female sex determination (GO:0030237)	2	0	0.08	-		1	1
positive regulation of cholesterol import (GO:1904109)	4	0	0.16	-		1	1
protein localization to ciliary inversin compartment (GO:1904108)	1	0	0.04	-		1	1
protein localization to microvillus (GO:1904106)	2	0	0.08	-		1	1
positive regulation of cell communication by chemical coupling (GO:0010652)	2	0	0.08	-		1	1
cap1 mRNA methylation (GO:0097309)	2	0	0.08	-		1	1
negative regulation of antimicrobial humoral response (GO:0008348)	1	0	0.04	-		1	1
positive regulation of protein O-linked glycosylation (GO:1904100)	3	0	0.12	-		1	1
positive regulation of cell communication by electrical coupling (GO:0010650)	1	0	0.04	-		1	1
adult feeding behavior (GO:0008343)	9	0	0.36	-		1	1
macrophage differentiation (GO:0030225)	24	0	0.97	-		1	1
protein to membrane docking (GO:0022615)	4	0	0.16	-		1	1
membrane to membrane docking (GO:0022614)	1	0	0.04	-		1	1
eosinophil differentiation (GO:0030222)	3	0	0.12	-		1	1
basophil differentiation (GO:0030221)	1	0	0.04	-		1	1
regulation of cell communication by electrical coupling (GO:0010649)	8	0	0.32	-		1	1
regulation of cell communication by chemical coupling (GO:0010645)	2	0	0.08	-		1	1
negative regulation of platelet-derived growth factor receptor signaling pathway (GO:0010642)	14	0	0.57	-		1	1
positive regulation of platelet-derived growth factor receptor signaling pathway (GO:0010641)	5	0	0.2	-		1	1
regulation of platelet-derived growth factor receptor signaling pathway (GO:0010640)	25	0	1.01	-		0.625	1
histone mRNA metabolic process (GO:0008334)	16	0	0.65	-		1	1
hyaluronan catabolic process (GO:0030214)	12	0	0.48	-		1	1
hyaluronan biosynthetic process (GO:0030213)	6	0	0.24	-		1	1
hyaluronan metabolic process (GO:0030212)	24	0	0.97	-		1	1
heparin catabolic process (GO:0030211)	1	0	0.04	-		1	1
heparin biosynthetic process (GO:0030210)	6	0	0.24	-		1	1
menstrual cycle phase (GO:0022601)	2	0	0.08	-		1	1
positive regulation of mitochondrial fusion (GO:0010636)	5	0	0.2	-		1	1
closure of optic fissure (GO:0061386)	2	0	0.08	-		1	1
cell migration in diencephalon (GO:0061381)	1	0	0.04	-		1	1
dermatan sulfate catabolic process (GO:0030209)	1	0	0.04	-		1	1
dermatan sulfate biosynthetic process (GO:0030208)	3	0	0.12	-		1	1
chondroitin sulfate catabolic process (GO:0030207)	1	0	0.04	-		1	1
chondroitin sulfate biosynthetic process (GO:0030206)	14	0	0.57	-		1	1
dermatan sulfate metabolic process (GO:0030205)	5	0	0.2	-		1	1
heparin metabolic process (GO:0030202)	8	0	0.32	-		1	1
heparan sulfate proteoglycan metabolic process (GO:0030201)	24	0	0.97	-		1	1
heparan sulfate proteoglycan catabolic process (GO:0030200)	3	0	0.12	-		1	1
positive regulation of Schwann cell proliferation (GO:0010625)	1	0	0.04	-		1	1
inferior colliculus development (GO:0061379)	2	0	0.08	-		1	1
corpora quadrigemina development (GO:0061378)	2	0	0.08	-		1	1
mammary gland lobule development (GO:0061377)	22	0	0.89	-		1	1
G2/MI transition of meiotic cell cycle (GO:0008315)	2	0	0.08	-		1	1
mammillothalamic axonal tract development (GO:0061374)	1	0	0.04	-		1	1
mammillary axonal complex development (GO:0061373)	2	0	0.08	-		1	1
testosterone biosynthetic process (GO:0061370)	5	0	0.2	-		1	1
positive regulation of cardiac muscle adaptation (GO:0010615)	2	0	0.08	-		1	1
negative regulation of testicular blood vessel morphogenesis (GO:0061369)	1	0	0.04	-		1	1
behavioral response to formalin induced pain (GO:0061368)	3	0	0.12	-		1	1
tarsal gland development (GO:1903699)	2	0	0.08	-		1	1
regulation of mRNA stability involved in response to stress (GO:0010610)	3	0	0.12	-		1	1
behavioral response to chemical pain (GO:0061366)	3	0	0.12	-		1	1
negative regulation of microvillus assembly (GO:1903697)	1	0	0.04	-		1	1
positive regulation of triglyceride lipase activity (GO:0061365)	11	0	0.44	-		1	1
isoprenoid catabolic process (GO:0008300)	11	0	0.44	-		1	1
optic chiasma development (GO:0061360)	1	0	0.04	-		1	1
positive regulation of wound healing, spreading of epidermal cells (GO:1903691)	2	0	0.08	-		1	1
negative regulation of wound healing, spreading of epidermal cells (GO:1903690)	4	0	0.16	-		1	1
mRNA localization resulting in posttranscriptional regulation of gene expression (GO:0010609)	3	0	0.12	-		1	1
negative regulation of cytoplasmic mRNA processing body assembly (GO:0010607)	1	0	0.04	-		1	1
positive regulation of cytoplasmic mRNA processing body assembly (GO:0010606)	5	0	0.2	-		1	1
regulation of cytoplasmic mRNA processing body assembly (GO:0010603)	8	0	0.32	-		1	1
regulation of wound healing, spreading of epidermal cells (GO:1903689)	6	0	0.24	-		1	1
negative regulation of Wnt protein secretion (GO:0061358)	1	0	0.04	-		1	1
positive regulation of Wnt protein secretion (GO:0061357)	3	0	0.12	-		1	1
regulation of Wnt protein secretion (GO:0061356)	4	0	0.16	-		1	1
Wnt protein secretion (GO:0061355)	2	0	0.08	-		1	1
planar cell polarity pathway involved in pericardium morphogenesis (GO:0061354)	1	0	0.04	-		1	1
planar cell polarity pathway involved in cardiac muscle tissue morphogenesis (GO:0061350)	1	0	0.04	-		1	1
pteridine metabolic process (GO:0019889)	1	0	0.04	-		1	1
planar cell polarity pathway involved in cardiac right atrium morphogenesis (GO:0061349)	1	0	0.04	-		1	1
antigen processing and presentation of exogenous peptide antigen via MHC class II (GO:0019886)	16	0	0.65	-		1	1
planar cell polarity pathway involved in ventricular septum morphogenesis (GO:0061348)	1	0	0.04	-		1	1
antigen processing and presentation of endogenous peptide antigen via MHC class I (GO:0019885)	41	0	1.66	-		0.409	1
planar cell polarity pathway involved in outflow tract morphogenesis (GO:0061347)	1	0	0.04	-		1	1
planar cell polarity pathway involved in heart morphogenesis (GO:0061346)	2	0	0.08	-		1	1
antigen processing and presentation of endogenous antigen (GO:0019883)	44	0	1.78	-		0.418	1
positive regulation of cap-dependent translational initiation (GO:1903676)	1	0	0.04	-		1	1
regulation of cell adhesion involved in heart morphogenesis (GO:0061344)	3	0	0.12	-		1	1
cell adhesion involved in heart morphogenesis (GO:0061343)	5	0	0.2	-		1	1
regulation of cap-dependent translational initiation (GO:1903674)	1	0	0.04	-		1	1
mitotic cleavage furrow formation (GO:1903673)	1	0	0.04	-		1	1
non-canonical Wnt signaling pathway involved in heart development (GO:0061341)	2	0	0.08	-		1	1
behavioral response to nicotine (GO:0035095)	10	0	0.4	-		1	1
spermatogenesis, exchange of chromosomal proteins (GO:0035093)	10	0	0.4	-		1	1
sperm chromatin condensation (GO:0035092)	14	0	0.57	-		1	1
maintenance of apical/basal cell polarity (GO:0035090)	11	0	0.44	-		1	1
positive regulation of complement-dependent cytotoxicity (GO:1903661)	1	0	0.04	-		1	1
negative regulation of complement-dependent cytotoxicity (GO:1903660)	4	0	0.16	-		1	1
siRNA loading onto RISC involved in RNA interference (GO:0035087)	4	0	0.16	-		1	1
regulation of complement-dependent cytotoxicity (GO:1903659)	9	0	0.36	-		1	1
cell proliferation involved in outflow tract morphogenesis (GO:0061325)	2	0	0.08	-		1	1
canonical Wnt signaling pathway involved in positive regulation of cardiac outflow tract cell proliferation (GO:0061324)	2	0	0.08	-		1	1
cell proliferation involved in heart morphogenesis (GO:0061323)	2	0	0.08	-		1	1
uracil metabolic process (GO:0019860)	2	0	0.08	-		1	1
positive regulation of cytoplasmic transport (GO:1903651)	13	0	0.53	-		1	1
negative regulation of cytoplasmic transport (GO:1903650)	3	0	0.12	-		1	1
thymine metabolic process (GO:0019859)	3	0	0.12	-		1	1
cytosine metabolic process (GO:0019858)	2	0	0.08	-		1	1
5-methylcytosine metabolic process (GO:0019857)	3	0	0.12	-		1	1
canonical Wnt signaling pathway involved in cardiac muscle cell fate commitment (GO:0061317)	1	0	0.04	-		1	1
canonical Wnt signaling pathway involved in heart development (GO:0061316)	3	0	0.12	-		1	1
positive regulation of chaperone-mediated protein folding (GO:1903646)	2	0	0.08	-		1	1
BMP signaling pathway involved in heart development (GO:0061312)	6	0	0.24	-		1	1
canonical Wnt signaling pathway involved in cardiac neural crest cell differentiation involved in heart development (GO:0061310)	1	0	0.04	-		1	1
negative regulation of gastrin-induced gastric acid secretion (GO:1903640)	2	0	0.08	-		1	1
regulation of gastrin-induced gastric acid secretion (GO:1903639)	2	0	0.08	-		1	1
retinal blood vessel morphogenesis (GO:0061304)	5	0	0.2	-		1	1
cornea development in camera-type eye (GO:0061303)	10	0	0.4	-		1	1
negative regulation of leucine-tRNA ligase activity (GO:1903634)	1	0	0.04	-		1	1
smooth muscle cell-matrix adhesion (GO:0061302)	2	0	0.08	-		1	1
regulation of leucine-tRNA ligase activity (GO:1903633)	1	0	0.04	-		1	1
cerebellum vasculature morphogenesis (GO:0061301)	1	0	0.04	-		1	1
cerebellum vasculature development (GO:0061300)	2	0	0.08	-		1	1
negative regulation of aminoacyl-tRNA ligase activity (GO:1903631)	1	0	0.04	-		1	1
embryonic heart tube anterior/posterior pattern specification (GO:0035054)	3	0	0.12	-		1	1
positive regulation of dUTP diphosphatase activity (GO:1903629)	1	0	0.04	-		1	1
cytolysis (GO:0019835)	24	0	0.97	-		1	1
regulation of dUTP diphosphatase activity (GO:1903627)	1	0	0.04	-		1	1
positive regulation of DNA catabolic process (GO:1903626)	6	0	0.24	-		1	1
negative regulation of DNA catabolic process (GO:1903625)	4	0	0.16	-		1	1
regulation of DNA catabolic process (GO:1903624)	14	0	0.57	-		1	1
protein localization to photoreceptor connecting cilium (GO:1903621)	1	0	0.04	-		1	1
positive regulation of transdifferentiation (GO:1903620)	1	0	0.04	-		1	1
regulation of transdifferentiation (GO:1903618)	1	0	0.04	-		1	1
positive regulation of protein tyrosine phosphatase activity (GO:1903615)	2	0	0.08	-		1	1
negative regulation of protein tyrosine phosphatase activity (GO:1903614)	2	0	0.08	-		1	1
regulation of protein tyrosine phosphatase activity (GO:1903613)	4	0	0.16	-		1	1
positive regulation of calcium-dependent ATPase activity (GO:1903612)	1	0	0.04	-		1	1
negative regulation of calcium-dependent ATPase activity (GO:1903611)	1	0	0.04	-		1	1
regulation of calcium-dependent ATPase activity (GO:1903610)	2	0	0.08	-		1	1
male pronucleus assembly (GO:0035039)	1	0	0.04	-		1	1
female pronucleus assembly (GO:0035038)	2	0	0.08	-		1	1
sperm entry (GO:0035037)	1	0	0.04	-		1	1
negative regulation of inward rectifier potassium channel activity (GO:1903609)	2	0	0.08	-		1	1
protein localization to cytoplasmic stress granule (GO:1903608)	7	0	0.28	-		1	1
leading edge cell differentiation (GO:0035026)	2	0	0.08	-		1	1
quinolinate biosynthetic process (GO:0019805)	4	0	0.16	-		1	1
positive regulation of Rac protein signal transduction (GO:0035022)	5	0	0.2	-		1	1
negative regulation of Rac protein signal transduction (GO:0035021)	5	0	0.2	-		1	1
adaptation of signaling pathway (GO:0023058)	26	0	1.05	-		0.625	1
neural plate regionalization (GO:0060897)	4	0	0.16	-		1	1
neural plate pattern specification (GO:0060896)	6	0	0.24	-		1	1
limb epidermis development (GO:0060887)	1	0	0.04	-		1	1
neuronal signal transduction (GO:0023041)	4	0	0.16	-		1	1
semicircular canal fusion (GO:0060879)	1	0	0.04	-		1	1
semicircular canal formation (GO:0060876)	2	0	0.08	-		1	1
lateral semicircular canal development (GO:0060875)	1	0	0.04	-		1	1
anterior semicircular canal development (GO:0060873)	1	0	0.04	-		1	1
semicircular canal development (GO:0060872)	10	0	0.4	-		1	1
regulation of centriole replication (GO:0046599)	21	0	0.85	-		1	1
positive regulation of viral entry into host cell (GO:0046598)	10	0	0.4	-		1	1
termination of signal transduction (GO:0023021)	4	0	0.16	-		1	1
positive regulation of calcium-dependent cell-cell adhesion (GO:0046587)	1	0	0.04	-		1	1
regulation of calcium-dependent cell-cell adhesion (GO:0046586)	1	0	0.04	-		1	1
signal transduction by trans-phosphorylation (GO:0023016)	3	0	0.12	-		1	1
branching involved in lymph vessel morphogenesis (GO:0060854)	2	0	0.08	-		1	1
chondrocyte development involved in endochondral bone morphogenesis (GO:0003433)	8	0	0.32	-		1	1
growth plate cartilage chondrocyte development (GO:0003431)	5	0	0.2	-		1	1
growth plate cartilage chondrocyte growth (GO:0003430)	3	0	0.12	-		1	1
regulation of transcription involved in lymphatic endothelial cell fate commitment (GO:0060849)	2	0	0.08	-		1	1
venous endothelial cell differentiation (GO:0060843)	1	0	0.04	-		1	1
growth plate cartilage chondrocyte morphogenesis (GO:0003429)	1	0	0.04	-		1	1
growth plate cartilage morphogenesis (GO:0003422)	2	0	0.08	-		1	1
growth plate cartilage axis specification (GO:0003421)	1	0	0.04	-		1	1
regulation of growth plate cartilage chondrocyte proliferation (GO:0003420)	3	0	0.12	-		1	1
lymphatic endothelial cell fate commitment (GO:0060838)	3	0	0.12	-		1	1
lymphatic endothelial cell differentiation (GO:0060836)	7	0	0.28	-		1	1
smoothened signaling pathway involved in dorsal/ventral neural tube patterning (GO:0060831)	7	0	0.28	-		1	1
growth plate cartilage chondrocyte proliferation (GO:0003419)	2	0	0.08	-		1	1
growth plate cartilage chondrocyte differentiation (GO:0003418)	9	0	0.36	-		1	1
chondrocyte hypertrophy (GO:0003415)	4	0	0.16	-		1	1
chondrocyte morphogenesis involved in endochondral bone morphogenesis (GO:0003414)	1	0	0.04	-		1	1
chondrocyte differentiation involved in endochondral bone morphogenesis (GO:0003413)	15	0	0.61	-		1	1
establishment of epithelial cell apical/basal polarity involved in camera-type eye morphogenesis (GO:0003412)	1	0	0.04	-		1	1
photoreceptor cell fate commitment (GO:0046552)	3	0	0.12	-		1	1
hydroxyproline transport (GO:0034589)	1	0	0.04	-		1	1
halogenated hydrocarbon metabolic process (GO:0042197)	1	0	0.04	-		1	1
chlorinated hydrocarbon metabolic process (GO:0042196)	1	0	0.04	-		1	1
negative regulation of canonical Wnt signaling pathway involved in neural plate anterior/posterior pattern formation (GO:0060829)	1	0	0.04	-		1	1
regulation of canonical Wnt signaling pathway involved in neural plate anterior/posterior pattern formation (GO:0060827)	1	0	0.04	-		1	1
fibroblast growth factor receptor signaling pathway involved in neural plate anterior/posterior pattern formation (GO:0060825)	1	0	0.04	-		1	1
inactivation of X chromosome by DNA methylation (GO:0060821)	2	0	0.08	-		1	1
optic cup structural organization (GO:0003409)	1	0	0.04	-		1	1
inactivation of X chromosome by heterochromatin assembly (GO:0060820)	1	0	0.04	-		1	1
optic cup formation involved in camera-type eye development (GO:0003408)	1	0	0.04	-		1	1
retinal pigment epithelium development (GO:0003406)	8	0	0.32	-		1	1
optic vesicle morphogenesis (GO:0003404)	2	0	0.08	-		1	1
planar cell polarity pathway involved in axis elongation (GO:0003402)	3	0	0.12	-		1	1
axis elongation (GO:0003401)	31	0	1.25	-		0.633	1
regulation of protein O-linked glycosylation (GO:1904098)	3	0	0.12	-		1	1
retinal cone cell development (GO:0046549)	12	0	0.48	-		1	1
retinal rod cell development (GO:0046548)	14	0	0.57	-		1	1
regulation of COPII vesicle coating (GO:0003400)	4	0	0.16	-		1	1
negative regulation of autophagic cell death (GO:1904093)	3	0	0.12	-		1	1
development of secondary male sexual characteristics (GO:0046544)	3	0	0.12	-		1	1
regulation of autophagic cell death (GO:1904092)	6	0	0.24	-		1	1
saliva secretion (GO:0046541)	6	0	0.24	-		1	1
regulation of nucleus size (GO:0097298)	1	0	0.04	-		1	1
activation of cysteine-type endopeptidase activity involved in apoptotic signaling pathway (GO:0097296)	3	0	0.12	-		1	1
inactivation of X chromosome by genetic imprinting (GO:0060819)	2	0	0.08	-		1	1
renal phosphate ion absorption (GO:0097291)	1	0	0.04	-		1	1
ketone catabolic process (GO:0042182)	12	0	0.48	-		1	1
inactivation of paternal X chromosome (GO:0060817)	1	0	0.04	-		1	1
random inactivation of X chromosome (GO:0060816)	2	0	0.08	-		1	1
positive regulation of photoreceptor cell differentiation (GO:0046534)	1	0	0.04	-		1	1
photoreceptor cell differentiation (GO:0046530)	73	0	2.95	-		0.119	1
mesodermal to mesenchymal transition involved in gastrulation (GO:0060809)	3	0	0.12	-		1	1
immune complex formation (GO:0097281)	1	0	0.04	-		1	1
regulation of transcription from RNA polymerase II promoter involved in definitive endodermal cell fate specification (GO:0060807)	1	0	0.04	-		1	1
negative regulation of cell differentiation involved in embryonic placenta development (GO:0060806)	1	0	0.04	-		1	1
positive regulation of Wnt signaling pathway by BMP signaling pathway (GO:0060804)	1	0	0.04	-		1	1
BMP signaling pathway involved in mesodermal cell fate specification (GO:0060803)	1	0	0.04	-		1	1
epiblast cell-extraembryonic ectoderm cell signaling involved in anterior/posterior axis specification (GO:0060802)	1	0	0.04	-		1	1
regulation of cell differentiation involved in embryonic placenta development (GO:0060800)	4	0	0.16	-		1	1
positive regulation of trophectodermal cell proliferation (GO:1904075)	1	0	0.04	-		1	1
regulation of trophectodermal cell proliferation (GO:1904073)	1	0	0.04	-		1	1
presynaptic active zone assembly (GO:1904071)	3	0	0.12	-		1	1
complement-dependent cytotoxicity (GO:0097278)	2	0	0.08	-		1	1
sphingoid biosynthetic process (GO:0046520)	13	0	0.53	-		1	1
cellular urea homeostasis (GO:0097277)	1	0	0.04	-		1	1
cellular creatinine homeostasis (GO:0097276)	1	0	0.04	-		1	1
heme catabolic process (GO:0042167)	4	0	0.16	-		1	1
cellular ammonium homeostasis (GO:0097275)	1	0	0.04	-		1	1
urea homeostasis (GO:0097274)	2	0	0.08	-		1	1
creatinine homeostasis (GO:0097273)	4	0	0.16	-		1	1
ammonium homeostasis (GO:0097272)	2	0	0.08	-		1	1
mitochondrial respiratory chain complex III assembly (GO:0034551)	10	0	0.4	-		1	1
sphingoid metabolic process (GO:0046519)	20	0	0.81	-		1	1
ceramide biosynthetic process (GO:0046513)	52	0	2.1	-		0.27	1
sphingosine biosynthetic process (GO:0046512)	13	0	0.53	-		1	1
sphinganine biosynthetic process (GO:0046511)	2	0	0.08	-		1	1
negative regulation of locomotor rhythm (GO:1904060)	1	0	0.04	-		1	1
omega-hydroxylase P450 pathway (GO:0097267)	5	0	0.2	-		1	1
self proteolysis (GO:0097264)	10	0	0.4	-		1	1
melatonin biosynthetic process (GO:0030187)	2	0	0.08	-		1	1
melatonin metabolic process (GO:0030186)	2	0	0.08	-		1	1
nitric oxide transport (GO:0030185)	2	0	0.08	-		1	1
regulation of locomotor rhythm (GO:1904059)	4	0	0.16	-		1	1
positive regulation of sensory perception of pain (GO:1904058)	11	0	0.44	-		1	1
negative regulation of sensory perception of pain (GO:1904057)	3	0	0.12	-		1	1
positive regulation of cholangiocyte proliferation (GO:1904056)	3	0	0.12	-		1	1
negative regulation of cholangiocyte proliferation (GO:1904055)	1	0	0.04	-		1	1
regulation of cholangiocyte proliferation (GO:1904054)	4	0	0.16	-		1	1
glycerolipid catabolic process (GO:0046503)	50	0	2.02	-		0.266	1
isoprenoid biosynthetic process (GO:0008299)	29	0	1.17	-		0.628	1
protoporphyrinogen IX metabolic process (GO:0046501)	5	0	0.2	-		1	1
positive regulation of spontaneous neurotransmitter secretion (GO:1904050)	1	0	0.04	-		1	1
strand invasion (GO:0042148)	4	0	0.16	-		1	1
renal tubular secretion (GO:0097254)	2	0	0.08	-		1	1
acetylcholine biosynthetic process (GO:0008292)	3	0	0.12	-		1	1
acetylcholine metabolic process (GO:0008291)	4	0	0.16	-		1	1
mitochondrial respirasome assembly (GO:0097250)	8	0	0.32	-		1	1
late meiotic recombination nodule assembly (GO:0042140)	1	0	0.04	-		1	1
negative regulation of spontaneous neurotransmitter secretion (GO:1904049)	2	0	0.08	-		1	1
regulation of spontaneous neurotransmitter secretion (GO:1904048)	3	0	0.12	-		1	1
negative regulation of vascular endothelial growth factor production (GO:1904046)	2	0	0.08	-		1	1
cellular response to aldosterone (GO:1904045)	4	0	0.16	-		1	1
response to aldosterone (GO:1904044)	4	0	0.16	-		1	1
negative regulation of lamellipodium assembly (GO:0010593)	3	0	0.12	-		1	1
positive regulation of lamellipodium assembly (GO:0010592)	27	0	1.09	-		0.625	1
negative regulation of cystathionine beta-synthase activity (GO:1904042)	1	0	0.04	-		1	1
regulation of lamellipodium assembly (GO:0010591)	36	0	1.45	-		0.403	1
regulation of cystathionine beta-synthase activity (GO:1904041)	1	0	0.04	-		1	1
meiotic DNA double-strand break formation (GO:0042138)	7	0	0.28	-		1	1
sequestering of neurotransmitter (GO:0042137)	1	0	0.04	-		1	1
neurotransmitter biosynthetic process (GO:0042136)	12	0	0.48	-		1	1
neurotransmitter catabolic process (GO:0042135)	11	0	0.44	-		1	1
amyloid-beta clearance (GO:0097242)	23	0	0.93	-		1	1
neurotransmitter metabolic process (GO:0042133)	25	0	1.01	-		0.625	1
hematopoietic stem cell migration to bone marrow (GO:0097241)	3	0	0.12	-		1	1
chromosome attachment to the nuclear envelope (GO:0097240)	5	0	0.2	-		1	1
proteoglycan catabolic process (GO:0030167)	4	0	0.16	-		1	1
miRNA catabolic process (GO:0010587)	7	0	0.28	-		1	1
miRNA metabolic process (GO:0010586)	16	0	0.65	-		1	1
negative regulation of epithelial cell apoptotic process (GO:1904036)	52	0	2.1	-		0.27	1
glutamine secretion (GO:0010585)	1	0	0.04	-		1	1
positive regulation of t-SNARE clustering (GO:1904034)	1	0	0.04	-		1	1
regulation of t-SNARE clustering (GO:1904032)	1	0	0.04	-		1	1
cellular response to methylglyoxal (GO:0097238)	2	0	0.08	-		1	1
nitrate assimilation (GO:0042128)	1	0	0.04	-		1	1
nitrate metabolic process (GO:0042126)	5	0	0.2	-		1	1
sulfate transport (GO:0008272)	17	0	0.69	-		1	1
protein galactosylation (GO:0042125)	1	0	0.04	-		1	1
response to vitamin B6 (GO:0034516)	1	0	0.04	-		1	1
cell motility in response to calcium ion (GO:0097231)	1	0	0.04	-		1	1
mitochondrial unfolded protein response (GO:0034514)	1	0	0.04	-		1	1
pancreatic juice secretion (GO:0030157)	5	0	0.2	-		1	1
positive regulation of collagen fibril organization (GO:1904028)	2	0	0.08	-		1	1
regulation of adenylate cyclase activity involved in G protein-coupled receptor signaling pathway (GO:0010578)	1	0	0.04	-		1	1
negative regulation of collagen fibril organization (GO:1904027)	2	0	0.08	-		1	1
regulation of collagen fibril organization (GO:1904026)	5	0	0.2	-		1	1
positive regulation of vascular endothelial growth factor production (GO:0010575)	26	0	1.05	-		0.625	1
positive regulation of glucose catabolic process to lactate via pyruvate (GO:1904025)	1	0	0.04	-		1	1
regulation of vascular endothelial growth factor production (GO:0010574)	32	0	1.29	-		0.636	1
vascular endothelial growth factor production (GO:0010573)	7	0	0.28	-		1	1
positive regulation of platelet activation (GO:0010572)	6	0	0.24	-		1	1
positive regulation of G protein-coupled receptor internalization (GO:1904022)	2	0	0.08	-		1	1
positive regulation of nuclear cell cycle DNA replication (GO:0010571)	6	0	0.24	-		1	1
endothelial cell activation (GO:0042118)	9	0	0.36	-		1	1
monocyte activation (GO:0042117)	5	0	0.2	-		1	1
tooth mineralization (GO:0034505)	15	0	0.61	-		1	1
mitochondrial mRNA polyadenylation (GO:0097222)	1	0	0.04	-		1	1
sphingolipid biosynthetic process (GO:0030148)	77	0	3.11	-		0.077	1
cellular response to Thyroglobulin triiodothyronine (GO:1904017)	3	0	0.12	-		1	1
regulation of ketone biosynthetic process (GO:0010566)	19	0	0.77	-		1	1
response to Thyroglobulin triiodothyronine (GO:1904016)	3	0	0.12	-		1	1
cellular response to serotonin (GO:1904015)	1	0	0.04	-		1	1
response to serotonin (GO:1904014)	1	0	0.04	-		1	1
negative regulation of glycoprotein biosynthetic process (GO:0010561)	15	0	0.61	-		1	1
positive regulation of glycoprotein biosynthetic process (GO:0010560)	24	0	0.97	-		1	1
positive regulation of cytokine biosynthetic process (GO:0042108)	3	0	0.12	-		1	1
cytokine metabolic process (GO:0042107)	8	0	0.32	-		1	1
positive regulation of lysosomal membrane permeability (GO:0097214)	2	0	0.08	-		1	1
regulation of lysosomal membrane permeability (GO:0097213)	3	0	0.12	-		1	1
positive regulation of activated T cell proliferation (GO:0042104)	26	0	1.05	-		0.625	1
lysosomal membrane organization (GO:0097212)	4	0	0.16	-		1	1
cellular response to gonadotropin-releasing hormone (GO:0097211)	4	0	0.16	-		1	1
positive regulation of T cell homeostatic proliferation (GO:0042103)	1	0	0.04	-		1	1
response to gonadotropin-releasing hormone (GO:0097210)	4	0	0.16	-		1	1
B cell proliferation (GO:0042100)	50	0	2.02	-		0.266	1
regulation of lung blood pressure (GO:0014916)	4	0	0.16	-		1	1
tRNA threonylcarbamoyladenosine modification (GO:0002949)	3	0	0.12	-		1	1
negative regulation of phospholipase D activity (GO:1904006)	1	0	0.04	-		1	1
tRNA C5-cytosine methylation (GO:0002946)	2	0	0.08	-		1	1
regulation of phospholipase D activity (GO:1904005)	1	0	0.04	-		1	1
tRNA dihydrouridine synthesis (GO:0002943)	1	0	0.04	-		1	1
positive regulation of eating behavior (GO:1904000)	5	0	0.2	-		1	1
tRNA N2-guanine methylation (GO:0002940)	2	0	0.08	-		1	1
renal filtration (GO:0097205)	13	0	0.53	-		1	1
smooth muscle cell migration (GO:0014909)	11	0	0.44	-		1	1
myotube differentiation involved in skeletal muscle regeneration (GO:0014908)	9	0	0.36	-		1	1
myoblast fusion involved in skeletal muscle regeneration (GO:0014905)	6	0	0.24	-		1	1
satellite cell activation involved in skeletal muscle regeneration (GO:0014901)	2	0	0.08	-		1	1
muscle hyperplasia (GO:0014900)	1	0	0.04	-		1	1
bradykinin biosynthetic process (GO:0002936)	1	0	0.04	-		1	1
lipid hydroxylation (GO:0002933)	3	0	0.12	-		1	1
retina vasculature morphogenesis in camera-type eye (GO:0061299)	11	0	0.44	-		1	1
retina vasculature development in camera-type eye (GO:0061298)	19	0	0.77	-		1	1
tendon sheath development (GO:0002932)	1	0	0.04	-		1	1
trabecular meshwork development (GO:0002930)	3	0	0.12	-		1	1
negative regulation of mesenchymal cell apoptotic process involved in mesonephric nephron morphogenesis (GO:0061296)	1	0	0.04	-		1	1
regulation of mesenchymal cell apoptotic process involved in mesonephric nephron morphogenesis (GO:0061295)	1	0	0.04	-		1	1
canonical Wnt signaling pathway involved in metanephric kidney development (GO:0061290)	2	0	0.08	-		1	1
positive regulation of activation of Janus kinase activity (GO:0010536)	4	0	0.16	-		1	1
tRNA wobble base 5-methoxycarbonylmethyl-2-thiouridinylation (GO:0002926)	2	0	0.08	-		1	1
positive regulation of humoral immune response mediated by circulating immunoglobulin (GO:0002925)	6	0	0.24	-		1	1
Wnt signaling pathway involved in kidney development (GO:0061289)	2	0	0.08	-		1	1
vasopressin secretion (GO:0030103)	3	0	0.12	-		1	1
negative regulation of transposition (GO:0010529)	21	0	0.85	-		1	1
regulation of transposition (GO:0010528)	21	0	0.85	-		1	1
negative regulation of transposition, RNA-mediated (GO:0010526)	3	0	0.12	-		1	1
regulation of transposition, RNA-mediated (GO:0010525)	3	0	0.12	-		1	1
positive regulation of lymphocyte anergy (GO:0002913)	4	0	0.16	-		1	1
negative regulation of lymphocyte anergy (GO:0002912)	1	0	0.04	-		1	1
regulation of lymphocyte anergy (GO:0002911)	7	0	0.28	-		1	1
regulation of reciprocal meiotic recombination (GO:0010520)	2	0	0.08	-		1	1
mineralocorticoid metabolic process (GO:0008212)	4	0	0.16	-		1	1
glucocorticoid metabolic process (GO:0008211)	15	0	0.61	-		1	1
negative regulation of mature B cell apoptotic process (GO:0002906)	5	0	0.2	-		1	1
regulation of mature B cell apoptotic process (GO:0002905)	5	0	0.2	-		1	1
positive regulation of phosphatidylinositol biosynthetic process (GO:0010513)	4	0	0.16	-		1	1
positive regulation of B cell apoptotic process (GO:0002904)	5	0	0.2	-		1	1
negative regulation of B cell apoptotic process (GO:0002903)	13	0	0.53	-		1	1
regulation of B cell apoptotic process (GO:0002902)	21	0	0.85	-		1	1
C21-steroid hormone catabolic process (GO:0008208)	1	0	0.04	-		1	1
C21-steroid hormone metabolic process (GO:0008207)	30	0	1.21	-		0.63	1
regulation of acetyl-CoA biosynthetic process from pyruvate (GO:0010510)	4	0	0.16	-		1	1
positive regulation of gap junction assembly (GO:1903598)	3	0	0.12	-		1	1
bile acid metabolic process (GO:0008206)	23	0	0.93	-		1	1
negative regulation of gap junction assembly (GO:1903597)	2	0	0.08	-		1	1
regulation of gap junction assembly (GO:1903596)	5	0	0.2	-		1	1
ergosterol metabolic process (GO:0008204)	1	0	0.04	-		1	1
RNA secondary structure unwinding (GO:0010501)	8	0	0.32	-		1	1
positive regulation of blood vessel endothelial cell proliferation involved in sprouting angiogenesis (GO:1903589)	9	0	0.36	-		1	1
negative regulation of blood vessel endothelial cell proliferation involved in sprouting angiogenesis (GO:1903588)	6	0	0.24	-		1	1
regulation of blood vessel endothelial cell proliferation involved in sprouting angiogenesis (GO:1903587)	15	0	0.61	-		1	1
positive regulation of histone deubiquitination (GO:1903586)	1	0	0.04	-		1	1
regulation of histone deubiquitination (GO:1903584)	1	0	0.04	-		1	1
cellular response to L-arginine (GO:1903577)	2	0	0.08	-		1	1
response to L-arginine (GO:1903576)	2	0	0.08	-		1	1
cornified envelope assembly (GO:1903575)	5	0	0.2	-		1	1
negative regulation of response to endoplasmic reticulum stress (GO:1903573)	42	0	1.7	-		0.412	1
positive regulation of protein kinase D signaling (GO:1903572)	1	0	0.04	-		1	1
regulation of protein kinase D signaling (GO:1903570)	1	0	0.04	-		1	1
positive regulation of protein localization to ciliary membrane (GO:1903569)	1	0	0.04	-		1	1
negative regulation of protein localization to ciliary membrane (GO:1903568)	1	0	0.04	-		1	1
regulation of protein localization to ciliary membrane (GO:1903567)	2	0	0.08	-		1	1
positive regulation of protein localization to cilium (GO:1903566)	5	0	0.2	-		1	1
negative regulation of protein localization to cilium (GO:1903565)	2	0	0.08	-		1	1
regulation of protein localization to cilium (GO:1903564)	8	0	0.32	-		1	1
pattern specification involved in mesonephros development (GO:0061227)	2	0	0.08	-		1	1
positive regulation of extracellular exosome assembly (GO:1903553)	4	0	0.16	-		1	1
regulation of extracellular exosome assembly (GO:1903551)	6	0	0.24	-		1	1
negative regulation of mesonephros development (GO:0061218)	1	0	0.04	-		1	1
regulation of mesonephros development (GO:0061217)	5	0	0.2	-		1	1
one-carbon compound transport (GO:0019755)	15	0	0.61	-		1	1
regulation of growth hormone activity (GO:1903547)	2	0	0.08	-		1	1
protein localization to photoreceptor outer segment (GO:1903546)	7	0	0.28	-		1	1
positive regulation of exosomal secretion (GO:1903543)	15	0	0.61	-		1	1
negative regulation of exosomal secretion (GO:1903542)	3	0	0.12	-		1	1
regulation of exosomal secretion (GO:1903541)	16	0	0.65	-		1	1
secondary metabolic process (GO:0019748)	48	0	1.94	-		0.264	1
regulation of isoprenoid metabolic process (GO:0019747)	4	0	0.16	-		1	1
cell proliferation involved in mesonephros development (GO:0061209)	3	0	0.12	-		1	1
paramesonephric duct development (GO:0061205)	5	0	0.2	-		1	1
nitrogen utilization (GO:0019740)	2	0	0.08	-		1	1
positive regulation of membrane tubulation (GO:1903527)	4	0	0.16	-		1	1
negative regulation of membrane tubulation (GO:1903526)	1	0	0.04	-		1	1
antifungal humoral response (GO:0019732)	10	0	0.4	-		1	1
regulation of membrane tubulation (GO:1903525)	5	0	0.2	-		1	1
calcium ion transport from cytosol to endoplasmic reticulum (GO:1903515)	2	0	0.08	-		1	1
endoplasmic reticulum to cytosol transport (GO:1903513)	17	0	0.69	-		1	1
Mo-molybdopterin cofactor metabolic process (GO:0019720)	6	0	0.24	-		1	1
phytanic acid metabolic process (GO:1903512)	1	0	0.04	-		1	1
apical constriction (GO:0003383)	5	0	0.2	-		1	1
regulation of transcription involved in primary germ layer cell fate commitment (GO:0060796)	1	0	0.04	-		1	1
cell fate commitment involved in formation of primary germ layer (GO:0060795)	25	0	1.01	-		0.625	1
sphingosine-1-phosphate receptor signaling pathway (GO:0003376)	4	0	0.16	-		1	1
dynamin family protein polymerization involved in mitochondrial fission (GO:0003374)	8	0	0.32	-		1	1
dynamin family protein polymerization involved in membrane fission (GO:0003373)	8	0	0.32	-		1	1
cellular response to camptothecin (GO:0072757)	5	0	0.2	-		1	1
cellular response to benomyl (GO:0072755)	1	0	0.04	-		1	1
cellular response to rapamycin (GO:0072752)	3	0	0.12	-		1	1
cellular response to leptomycin B (GO:0072750)	2	0	0.08	-		1	1
hair follicle placode formation (GO:0060789)	5	0	0.2	-		1	1
ectodermal placode formation (GO:0060788)	15	0	0.61	-		1	1
regulation of apoptosis involved in tissue homeostasis (GO:0060785)	1	0	0.04	-		1	1
regulation of cell proliferation involved in tissue homeostasis (GO:0060784)	1	0	0.04	-		1	1
mesenchymal smoothened signaling pathway involved in prostate gland development (GO:0060783)	1	0	0.04	-		1	1
regulation of mesenchymal cell proliferation involved in prostate gland development (GO:0060782)	1	0	0.04	-		1	1
cell-matrix adhesion involved in ameboidal cell migration (GO:0003366)	2	0	0.08	-		1	1
establishment of cell polarity involved in ameboidal cell migration (GO:0003365)	3	0	0.12	-		1	1
lamellipodium assembly involved in ameboidal cell migration (GO:0003363)	1	0	0.04	-		1	1
brainstem development (GO:0003360)	3	0	0.12	-		1	1
cellular response to cytochalasin B (GO:0072749)	1	0	0.04	-		1	1
cellular response to anisomycin (GO:0072740)	1	0	0.04	-		1	1
planar cell polarity pathway involved in gastrula mediolateral intercalation (GO:0060775)	2	0	0.08	-		1	1
regulation of cilium beat frequency (GO:0003356)	14	0	0.57	-		1	1
negative regulation of cilium movement (GO:0003354)	2	0	0.08	-		1	1
positive regulation of cilium movement (GO:0003353)	13	0	0.53	-		1	1
regulation of cilium movement (GO:0003352)	37	0	1.49	-		0.403	1
S-adenosylmethioninamine metabolic process (GO:0046499)	1	0	0.04	-		1	1
pulmonary myocardium development (GO:0003350)	3	0	0.12	-		1	1
nicotinate nucleotide metabolic process (GO:0046497)	1	0	0.04	-		1	1
nicotinamide nucleotide metabolic process (GO:0046496)	25	0	1.01	-		0.625	1
response to anisomycin (GO:0072739)	2	0	0.08	-		1	1
cellular response to diamide (GO:0072738)	2	0	0.08	-		1	1
response to diamide (GO:0072737)	2	0	0.08	-		1	1
L-methylmalonyl-CoA metabolic process (GO:0046491)	1	0	0.04	-		1	1
cellular response to staurosporine (GO:0072734)	3	0	0.12	-		1	1
isopentenyl diphosphate metabolic process (GO:0046490)	5	0	0.2	-		1	1
response to staurosporine (GO:0072733)	3	0	0.12	-		1	1
positive regulation of epithelial cell proliferation involved in prostate gland development (GO:0060769)	3	0	0.12	-		1	1
epithelial cell proliferation involved in prostate gland development (GO:0060767)	1	0	0.04	-		1	1
cell-cell signaling involved in mammary gland development (GO:0060764)	2	0	0.08	-		1	1
mammary duct terminal end bud growth (GO:0060763)	7	0	0.28	-		1	1
regulation of branching involved in mammary gland duct morphogenesis (GO:0060762)	5	0	0.2	-		1	1
epicardium-derived cardiac endothelial cell differentiation (GO:0003349)	2	0	0.08	-		1	1
cardiac endothelial cell differentiation (GO:0003348)	7	0	0.28	-		1	1
epicardial cell to mesenchymal cell transition (GO:0003347)	3	0	0.12	-		1	1
proepicardium cell migration involved in pericardium morphogenesis (GO:0003345)	1	0	0.04	-		1	1
septum transversum development (GO:0003343)	2	0	0.08	-		1	1
proepicardium development (GO:0003342)	2	0	0.08	-		1	1
negative regulation of mesenchymal to epithelial transition involved in metanephros morphogenesis (GO:0003340)	3	0	0.12	-		1	1
glyoxylate metabolic process (GO:0046487)	7	0	0.28	-		1	1
cellular response to dithiothreitol (GO:0072721)	1	0	0.04	-		1	1
response to dithiothreitol (GO:0072720)	2	0	0.08	-		1	1
positive regulation of mast cell chemotaxis (GO:0060754)	7	0	0.28	-		1	1
regulation of mast cell chemotaxis (GO:0060753)	8	0	0.32	-		1	1
branch elongation involved in mammary gland duct branching (GO:0060751)	6	0	0.24	-		1	1
epithelial cell proliferation involved in mammary gland duct elongation (GO:0060750)	5	0	0.2	-		1	1
regulation of mesenchymal to epithelial transition involved in metanephros morphogenesis (GO:0003339)	8	0	0.32	-		1	1
metanephros morphogenesis (GO:0003338)	24	0	0.97	-		1	1
mesenchymal to epithelial transition involved in metanephros morphogenesis (GO:0003337)	7	0	0.28	-		1	1
corneocyte development (GO:0003335)	2	0	0.08	-		1	1
negative regulation of extracellular matrix constituent secretion (GO:0003332)	4	0	0.16	-		1	1
positive regulation of extracellular matrix constituent secretion (GO:0003331)	3	0	0.12	-		1	1
lactosylceramide metabolic process (GO:0046478)	1	0	0.04	-		1	1
regulation of extracellular matrix constituent secretion (GO:0003330)	8	0	0.32	-		1	1
glycosylceramide biosynthetic process (GO:0046476)	6	0	0.24	-		1	1
cellular response to cisplatin (GO:0072719)	4	0	0.16	-		1	1
glycerophospholipid catabolic process (GO:0046475)	29	0	1.17	-		0.628	1
response to cisplatin (GO:0072718)	5	0	0.2	-		1	1
phosphatidic acid metabolic process (GO:0046473)	24	0	0.97	-		1	1
phosphatidylglycerol metabolic process (GO:0046471)	22	0	0.89	-		1	1
phosphatidylcholine metabolic process (GO:0046470)	47	0	1.9	-		0.264	1
mammary gland alveolus development (GO:0060749)	22	0	0.89	-		1	1
tertiary branching involved in mammary gland duct morphogenesis (GO:0060748)	3	0	0.12	-		1	1
parental behavior (GO:0060746)	18	0	0.73	-		1	1
mammary gland branching involved in pregnancy (GO:0060745)	7	0	0.28	-		1	1
epithelial cell maturation involved in prostate gland development (GO:0060743)	4	0	0.16	-		1	1
epithelial cell differentiation involved in prostate gland development (GO:0060742)	15	0	0.61	-		1	1
prostate gland stromal morphogenesis (GO:0060741)	3	0	0.12	-		1	1
prostate gland epithelium morphogenesis (GO:0060740)	29	0	1.17	-		0.628	1
pancreatic PP cell fate commitment (GO:0003329)	2	0	0.08	-		1	1
type B pancreatic cell fate commitment (GO:0003327)	1	0	0.04	-		1	1
pancreatic A cell fate commitment (GO:0003326)	2	0	0.08	-		1	1
pancreatic A cell development (GO:0003322)	1	0	0.04	-		1	1
positive regulation of blood pressure by epinephrine-norepinephrine (GO:0003321)	7	0	0.28	-		1	1
platelet activating factor metabolic process (GO:0046469)	7	0	0.28	-		1	1
dolichyl diphosphate metabolic process (GO:0046465)	3	0	0.12	-		1	1
cellular response to sorbitol (GO:0072709)	1	0	0.04	-		1	1
acylglycerol catabolic process (GO:0046464)	28	0	1.13	-		0.627	1
response to sorbitol (GO:0072708)	3	0	0.12	-		1	1
acylglycerol biosynthetic process (GO:0046463)	26	0	1.05	-		0.625	1
monoacylglycerol metabolic process (GO:0046462)	12	0	0.48	-		1	1
cellular response to mercaptoethanol (GO:0072705)	1	0	0.04	-		1	1
neutral lipid catabolic process (GO:0046461)	28	0	1.13	-		0.627	1
response to mercaptoethanol (GO:0072704)	1	0	0.04	-		1	1
neutral lipid biosynthetic process (GO:0046460)	26	0	1.05	-		0.625	1
late endosome to Golgi transport (GO:0034499)	6	0	0.24	-		1	1
cellular response to methyl methanesulfonate (GO:0072703)	1	0	0.04	-		1	1
early endosome to Golgi transport (GO:0034498)	8	0	0.32	-		1	1
response to methyl methanesulfonate (GO:0072702)	1	0	0.04	-		1	1
protein localization to phagophore assembly site (GO:0034497)	13	0	0.53	-		1	1
mesenchymal-epithelial cell signaling involved in prostate gland development (GO:0060739)	1	0	0.04	-		1	1
epithelial-mesenchymal signaling involved in prostate gland development (GO:0060738)	2	0	0.08	-		1	1
prostate gland morphogenetic growth (GO:0060737)	4	0	0.16	-		1	1
prostate gland growth (GO:0060736)	14	0	0.57	-		1	1
regulation of eIF2 alpha phosphorylation by dsRNA (GO:0060735)	1	0	0.04	-		1	1
regulation of endoplasmic reticulum stress-induced eIF2 alpha phosphorylation (GO:0060734)	2	0	0.08	-		1	1
regulation of eIF2 alpha phosphorylation by amino acid starvation (GO:0060733)	2	0	0.08	-		1	1
positive regulation of inositol phosphate biosynthetic process (GO:0060732)	15	0	0.61	-		1	1
positive regulation of intestinal epithelial structure maintenance (GO:0060731)	1	0	0.04	-		1	1
regulation of intestinal epithelial structure maintenance (GO:0060730)	2	0	0.08	-		1	1
cell migration to the midline involved in heart development (GO:0003318)	1	0	0.04	-		1	1
pancreatic PP cell differentiation (GO:0003312)	2	0	0.08	-		1	1
short-chain fatty acid metabolic process (GO:0046459)	13	0	0.53	-		1	1
pancreatic D cell differentiation (GO:0003311)	1	0	0.04	-		1	1
pancreatic A cell differentiation (GO:0003310)	7	0	0.28	-		1	1
hexadecanal metabolic process (GO:0046458)	1	0	0.04	-		1	1
vacuolar transmembrane transport (GO:0034486)	1	0	0.04	-		1	1
intestinal epithelial structure maintenance (GO:0060729)	5	0	0.2	-		1	1
T-helper cell differentiation (GO:0042093)	31	0	1.25	-		0.633	1
type 2 immune response (GO:0042092)	12	0	0.48	-		1	1
regulation of cell proliferation involved in embryonic placenta development (GO:0060723)	2	0	0.08	-		1	1
cell proliferation involved in embryonic placenta development (GO:0060722)	2	0	0.08	-		1	1
regulation of spongiotrophoblast cell proliferation (GO:0060721)	2	0	0.08	-		1	1
spongiotrophoblast cell proliferation (GO:0060720)	2	0	0.08	-		1	1
negative regulation of Wnt signaling pathway involved in heart development (GO:0003308)	8	0	0.32	-		1	1
regulation of Wnt signaling pathway involved in heart development (GO:0003307)	10	0	0.4	-		1	1
Wnt signaling pathway involved in heart development (GO:0003306)	5	0	0.2	-		1	1
physiological cardiac muscle hypertrophy (GO:0003301)	14	0	0.57	-		1	1
creatinine metabolic process (GO:0046449)	1	0	0.04	-		1	1
cardiac muscle hypertrophy (GO:0003300)	37	0	1.49	-		0.403	1
FAD metabolic process (GO:0046443)	1	0	0.04	-		1	1
histone H3-K36 trimethylation (GO:0097198)	3	0	0.12	-		1	1
cytokine biosynthetic process (GO:0042089)	2	0	0.08	-		1	1
T-helper 1 type immune response (GO:0042088)	21	0	0.85	-		1	1
pilomotor reflex (GO:0097195)	3	0	0.12	-		1	1
phosphatidylglycerol catabolic process (GO:0034478)	2	0	0.08	-		1	1
U6 snRNA 3'-end processing (GO:0034477)	2	0	0.08	-		1	1
U2 snRNA 3'-end processing (GO:0034474)	1	0	0.04	-		1	1
chorionic trophoblast cell differentiation (GO:0060718)	6	0	0.24	-		1	1
chorion development (GO:0060717)	9	0	0.36	-		1	1
labyrinthine layer blood vessel development (GO:0060716)	27	0	1.09	-		0.625	1
syncytiotrophoblast cell differentiation involved in labyrinthine layer development (GO:0060715)	2	0	0.08	-		1	1
cardiac muscle hypertrophy in response to stress (GO:0014898)	17	0	0.69	-		1	1
striated muscle hypertrophy (GO:0014897)	39	0	1.58	-		0.405	1
muscle hypertrophy (GO:0014896)	41	0	1.66	-		0.409	1
smooth muscle hypertrophy (GO:0014895)	1	0	0.04	-		1	1
response to denervation involved in regulation of muscle adaptation (GO:0014894)	6	0	0.24	-		1	1
L-cysteine metabolic process (GO:0046439)	3	0	0.12	-		1	1
D-amino acid biosynthetic process (GO:0046437)	1	0	0.04	-		1	1
D-alanine metabolic process (GO:0046436)	1	0	0.04	-		1	1
dentin mineralization (GO:0097188)	1	0	0.04	-		1	1
dentinogenesis (GO:0097187)	5	0	0.2	-		1	1
cellular response to azide (GO:0097185)	1	0	0.04	-		1	1
response to azide (GO:0097184)	1	0	0.04	-		1	1
cell migration involved in gastrulation (GO:0042074)	17	0	0.69	-		1	1
glycogen cell differentiation involved in embryonic placenta development (GO:0060709)	1	0	0.04	-		1	1
response to carbon monoxide (GO:0034465)	1	0	0.04	-		1	1
negative regulation of endoribonuclease activity (GO:0060702)	2	0	0.08	-		1	1
negative regulation of ribonuclease activity (GO:0060701)	2	0	0.08	-		1	1
regulation of ribonuclease activity (GO:0060700)	15	0	0.61	-		1	1
cardiac muscle adaptation (GO:0014887)	17	0	0.69	-		1	1
transition between slow and fast fiber (GO:0014886)	2	0	0.08	-		1	1
transition between fast and slow fiber (GO:0014883)	10	0	0.4	-		1	1
positive regulation of receptor signaling pathway via JAK-STAT (GO:0046427)	56	0	2.26	-		0.281	1
epoxide metabolic process (GO:0097176)	4	0	0.16	-		1	1
microtubule anchoring at centrosome (GO:0034454)	10	0	0.4	-		1	1
response to electrical stimulus involved in regulation of muscle adaptation (GO:0014878)	3	0	0.12	-		1	1
response to muscle inactivity involved in regulation of muscle adaptation (GO:0014877)	6	0	0.24	-		1	1
protein repair (GO:0030091)	5	0	0.2	-		1	1
response to muscle activity involved in regulation of muscle adaptation (GO:0014873)	5	0	0.2	-		1	1
response to muscle inactivity (GO:0014870)	6	0	0.24	-		1	1
D-amino acid metabolic process (GO:0046416)	3	0	0.12	-		1	1
mesenchymal stem cell proliferation (GO:0097168)	1	0	0.04	-		1	1
circadian regulation of translation (GO:0097167)	4	0	0.16	-		1	1
negative regulation of plasma lipoprotein oxidation (GO:0034445)	2	0	0.08	-		1	1
regulation of plasma lipoprotein oxidation (GO:0034444)	2	0	0.08	-		1	1
negative regulation of lipoprotein oxidation (GO:0034443)	1	0	0.04	-		1	1
regulation of lipoprotein oxidation (GO:0034442)	2	0	0.08	-		1	1
plasma lipoprotein particle oxidation (GO:0034441)	1	0	0.04	-		1	1
skeletal myofibril assembly (GO:0014866)	7	0	0.28	-		1	1
regulation of skeletal muscle contraction by chemo-mechanical energy conversion (GO:0014862)	2	0	0.08	-		1	1
regulation of skeletal muscle contraction via regulation of action potential (GO:0014861)	1	0	0.04	-		1	1
positive regulation of type II hypersensitivity (GO:0002894)	8	0	0.32	-		1	1
regulation of type II hypersensitivity (GO:0002892)	8	0	0.32	-		1	1
olfactory behavior (GO:0042048)	15	0	0.61	-		1	1
epithelial fluid transport (GO:0042045)	10	0	0.4	-		1	1
glycoprotein transport (GO:0034436)	4	0	0.16	-		1	1
fluid transport (GO:0042044)	27	0	1.09	-		0.625	1
mesenchymal cell apoptotic process (GO:0097152)	2	0	0.08	-		1	1
positive regulation of inhibitory postsynaptic potential (GO:0097151)	8	0	0.32	-		1	1
metal incorporation into metallo-molybdopterin complex (GO:0042040)	1	0	0.04	-		1	1
negative regulation of skeletal muscle cell proliferation (GO:0014859)	3	0	0.12	-		1	1
positive regulation of skeletal muscle cell proliferation (GO:0014858)	5	0	0.2	-		1	1
regulation of skeletal muscle cell proliferation (GO:0014857)	15	0	0.61	-		1	1
skeletal muscle cell proliferation (GO:0014856)	2	0	0.08	-		1	1
striated muscle cell proliferation (GO:0014855)	19	0	0.77	-		1	1
response to inactivity (GO:0014854)	6	0	0.24	-		1	1
regulation of excitatory postsynaptic membrane potential involved in skeletal muscle contraction (GO:0014853)	2	0	0.08	-		1	1
regulation of skeletal muscle contraction by neural stimulation via neuromuscular junction (GO:0014852)	2	0	0.08	-		1	1
insulin processing (GO:0030070)	3	0	0.12	-		1	1
response to muscle activity (GO:0014850)	14	0	0.57	-		1	1
proteasomal ubiquitin-independent protein catabolic process (GO:0010499)	22	0	0.89	-		1	1
negative regulation of myeloid leukocyte mediated immunity (GO:0002887)	9	0	0.36	-		1	1
positive regulation of hypersensitivity (GO:0002885)	12	0	0.48	-		1	1
negative regulation of hypersensitivity (GO:0002884)	3	0	0.12	-		1	1
regulation of hypersensitivity (GO:0002883)	16	0	0.65	-		1	1
positive regulation of chronic inflammatory response to non-antigenic stimulus (GO:0002882)	1	0	0.04	-		1	1
peptidyl-histidine methylation, to form tele-methylhistidine (GO:0042038)	1	0	0.04	-		1	1
negative regulation of cytokine biosynthetic process (GO:0042036)	4	0	0.16	-		1	1
regulation of cytokine biosynthetic process (GO:0042035)	13	0	0.53	-		1	1
post-translational protein acetylation (GO:0034421)	3	0	0.12	-		1	1
ureter smooth muscle contraction (GO:0014849)	3	0	0.12	-		1	1
urinary tract smooth muscle contraction (GO:0014848)	15	0	0.61	-		1	1
esophagus smooth muscle contraction (GO:0014846)	2	0	0.08	-		1	1
growth factor dependent regulation of skeletal muscle satellite cell proliferation (GO:0014843)	1	0	0.04	-		1	1
regulation of skeletal muscle satellite cell proliferation (GO:0014842)	12	0	0.48	-		1	1
skeletal muscle satellite cell proliferation (GO:0014841)	2	0	0.08	-		1	1
positive regulation of acute inflammatory response to non-antigenic stimulus (GO:0002879)	2	0	0.08	-		1	1
negative regulation of acute inflammatory response to non-antigenic stimulus (GO:0002878)	1	0	0.04	-		1	1
regulation of acute inflammatory response to non-antigenic stimulus (GO:0002877)	3	0	0.12	-		1	1
positive regulation of chronic inflammatory response to antigenic stimulus (GO:0002876)	2	0	0.08	-		1	1
negative regulation of chronic inflammatory response to antigenic stimulus (GO:0002875)	1	0	0.04	-		1	1
regulation of chronic inflammatory response to antigenic stimulus (GO:0002874)	3	0	0.12	-		1	1
regulation of epidermal cell division (GO:0010482)	3	0	0.12	-		1	1
epidermal cell division (GO:0010481)	1	0	0.04	-		1	1
tRNA 3'-trailer cleavage, endonucleolytic (GO:0034414)	1	0	0.04	-		1	1
myoblast migration involved in skeletal muscle regeneration (GO:0014839)	4	0	0.16	-		1	1
myoblast differentiation involved in skeletal muscle regeneration (GO:0014835)	3	0	0.12	-		1	1
skeletal muscle satellite cell maintenance involved in skeletal muscle regeneration (GO:0014834)	5	0	0.2	-		1	1
vesicle transport along actin filament (GO:0030050)	19	0	0.77	-		1	1
urinary bladder smooth muscle contraction (GO:0014832)	12	0	0.48	-		1	1
gastro-intestinal system smooth muscle contraction (GO:0014831)	6	0	0.24	-		1	1
positive regulation of acute inflammatory response to antigenic stimulus (GO:0002866)	14	0	0.57	-		1	1
negative regulation of acute inflammatory response to antigenic stimulus (GO:0002865)	6	0	0.24	-		1	1
regulation of acute inflammatory response to antigenic stimulus (GO:0002864)	22	0	0.89	-		1	1
positive regulation of inflammatory response to antigenic stimulus (GO:0002863)	19	0	0.77	-		1	1
positive regulation of natural killer cell mediated cytotoxicity directed against tumor cell target (GO:0002860)	6	0	0.24	-		1	1
muscle filament sliding (GO:0030049)	7	0	0.28	-		1	1
vascular associated smooth muscle contraction (GO:0014829)	18	0	0.73	-		1	1
actin modification (GO:0030047)	3	0	0.12	-		1	1
parallel actin filament bundle assembly (GO:0030046)	7	0	0.28	-		1	1
intestine smooth muscle contraction (GO:0014827)	4	0	0.16	-		1	1
vein smooth muscle contraction (GO:0014826)	4	0	0.16	-		1	1
actin filament fragmentation (GO:0030043)	4	0	0.16	-		1	1
artery smooth muscle contraction (GO:0014824)	12	0	0.48	-		1	1
response to activity (GO:0014823)	29	0	1.17	-		0.628	1
detection of wounding (GO:0014822)	1	0	0.04	-		1	1
phasic smooth muscle contraction (GO:0014821)	22	0	0.89	-		1	1
tonic smooth muscle contraction (GO:0014820)	13	0	0.53	-		1	1
negative regulation of natural killer cell mediated cytotoxicity directed against tumor cell target (GO:0002859)	3	0	0.12	-		1	1
regulation of natural killer cell mediated cytotoxicity directed against tumor cell target (GO:0002858)	9	0	0.36	-		1	1
positive regulation of natural killer cell mediated immune response to tumor cell (GO:0002857)	7	0	0.28	-		1	1
negative regulation of natural killer cell mediated immune response to tumor cell (GO:0002856)	3	0	0.12	-		1	1
regulation of natural killer cell mediated immune response to tumor cell (GO:0002855)	10	0	0.4	-		1	1
mesenchymal cell proliferation (GO:0010463)	16	0	0.65	-		1	1
positive regulation of T cell mediated cytotoxicity directed against tumor cell target (GO:0002854)	2	0	0.08	-		1	1
negative regulation of T cell mediated cytotoxicity directed against tumor cell target (GO:0002853)	1	0	0.04	-		1	1
postsynaptic density protein 95 clustering (GO:0097119)	6	0	0.24	-		1	1
regulation of T cell mediated cytotoxicity directed against tumor cell target (GO:0002852)	3	0	0.12	-		1	1
neuroligin clustering involved in postsynaptic membrane assembly (GO:0097118)	4	0	0.16	-		1	1
positive regulation of heart rate (GO:0010460)	28	0	1.13	-		0.627	1
positive regulation of peripheral T cell tolerance induction (GO:0002851)	1	0	0.04	-		1	1
guanylate kinase-associated protein clustering (GO:0097117)	2	0	0.08	-		1	1
gephyrin clustering involved in postsynaptic density assembly (GO:0097116)	4	0	0.16	-		1	1
neurexin clustering involved in presynaptic membrane assembly (GO:0097115)	1	0	0.04	-		1	1
NMDA glutamate receptor clustering (GO:0097114)	6	0	0.24	-		1	1
AMPA glutamate receptor clustering (GO:0097113)	5	0	0.2	-		1	1
positive regulation of translational initiation by iron (GO:0045994)	2	0	0.08	-		1	1
gamma-aminobutyric acid receptor clustering (GO:0097112)	5	0	0.2	-		1	1
negative regulation of embryonic development (GO:0045992)	2	0	0.08	-		1	1
endoplasmic reticulum-Golgi intermediate compartment organization (GO:0097111)	2	0	0.08	-		1	1
translocation of peptides or proteins into host (GO:0042000)	1	0	0.04	-		1	1
regulation of skeletal muscle contraction (GO:0014819)	14	0	0.57	-		1	1
microspike assembly (GO:0030035)	4	0	0.16	-		1	1
skeletal muscle satellite cell differentiation (GO:0014816)	6	0	0.24	-		1	1
microvillar actin bundle assembly (GO:0030034)	1	0	0.04	-		1	1
lamellipodium assembly (GO:0030032)	38	0	1.53	-		0.404	1
skeletal muscle satellite cell commitment (GO:0014813)	1	0	0.04	-		1	1
negative regulation of heart rate (GO:0010459)	13	0	0.53	-		1	1
regulation of peripheral T cell tolerance induction (GO:0002849)	1	0	0.04	-		1	1
centriole-centriole cohesion (GO:0010457)	12	0	0.48	-		1	1
positive regulation of tolerance induction to tumor cell (GO:0002845)	1	0	0.04	-		1	1
histone H3-K36 methylation (GO:0010452)	6	0	0.24	-		1	1
regulation of tolerance induction to tumor cell (GO:0002843)	1	0	0.04	-		1	1
positive regulation of T cell mediated immune response to tumor cell (GO:0002842)	4	0	0.16	-		1	1
negative regulation of T cell mediated immune response to tumor cell (GO:0002841)	1	0	0.04	-		1	1
postsynaptic density assembly (GO:0097107)	9	0	0.36	-		1	1
negative regulation of striated muscle contraction (GO:0045988)	8	0	0.32	-		1	1
regulation of T cell mediated immune response to tumor cell (GO:0002840)	6	0	0.24	-		1	1
presynaptic membrane assembly (GO:0097105)	10	0	0.4	-		1	1
postsynaptic membrane assembly (GO:0097104)	10	0	0.4	-		1	1
positive regulation of nucleotide metabolic process (GO:0045981)	38	0	1.53	-		0.404	1
regulation of skeletal muscle contraction by regulation of release of sequestered calcium ion (GO:0014809)	2	0	0.08	-		1	1
cellular manganese ion homeostasis (GO:0030026)	2	0	0.08	-		1	1
smooth muscle hyperplasia (GO:0014806)	1	0	0.04	-		1	1
smooth muscle adaptation (GO:0014805)	2	0	0.08	-		1	1
circadian sleep/wake cycle process (GO:0022410)	4	0	0.16	-		1	1
positive regulation of immune response to tumor cell (GO:0002839)	17	0	0.69	-		1	1
response to acidic pH (GO:0010447)	21	0	0.85	-		1	1
negative regulation of immune response to tumor cell (GO:0002838)	4	0	0.16	-		1	1
response to alkaline pH (GO:0010446)	3	0	0.12	-		1	1
regulation of immune response to tumor cell (GO:0002837)	22	0	0.89	-		1	1
positive regulation of response to tumor cell (GO:0002836)	17	0	0.69	-		1	1
negative regulation of response to tumor cell (GO:0002835)	4	0	0.16	-		1	1
regulation of response to tumor cell (GO:0002834)	22	0	0.89	-		1	1
fungiform papilla formation (GO:0061198)	4	0	0.16	-		1	1
fungiform papilla morphogenesis (GO:0061197)	6	0	0.24	-		1	1
positive regulation of type 2 immune response (GO:0002830)	16	0	0.65	-		1	1
fungiform papilla development (GO:0061196)	7	0	0.28	-		1	1
positive regulation of mitotic cell cycle, embryonic (GO:0045977)	2	0	0.08	-		1	1
negative regulation of mitotic cell cycle, embryonic (GO:0045976)	2	0	0.08	-		1	1
taste bud development (GO:0061193)	2	0	0.08	-		1	1
positive regulation of translation, ncRNA-mediated (GO:0045975)	1	0	0.04	-		1	1
regulation of sclerotome development (GO:0061190)	1	0	0.04	-		1	1
maintenance of cell polarity (GO:0030011)	18	0	0.73	-		1	1
negative adaptation of signaling pathway (GO:0022401)	24	0	0.97	-		1	1
regulation of rhodopsin mediated signaling pathway (GO:0022400)	2	0	0.08	-		1	1
positive regulation of T-helper 1 type immune response (GO:0002827)	17	0	0.69	-		1	1
negative regulation of T-helper 1 type immune response (GO:0002826)	6	0	0.24	-		1	1
positive regulation of sclerotome development (GO:0061189)	1	0	0.04	-		1	1
negative regulation of ribosomal DNA heterochromatin assembly (GO:0061188)	2	0	0.08	-		1	1
regulation of ribosomal DNA heterochromatin assembly (GO:0061187)	3	0	0.12	-		1	1
fatty acid omega-oxidation (GO:0010430)	5	0	0.2	-		1	1
negative regulation of growth rate (GO:0045967)	3	0	0.12	-		1	1
negative regulation of dermatome development (GO:0061185)	1	0	0.04	-		1	1
positive regulation of dermatome development (GO:0061184)	3	0	0.12	-		1	1
regulation of dermatome development (GO:0061183)	4	0	0.16	-		1	1
negative regulation of chondrocyte development (GO:0061182)	3	0	0.12	-		1	1
positive regulation of dopamine metabolic process (GO:0045964)	7	0	0.28	-		1	1
regulation of chondrocyte development (GO:0061181)	5	0	0.2	-		1	1
negative regulation of dopamine metabolic process (GO:0045963)	4	0	0.16	-		1	1
cellular anion homeostasis (GO:0030002)	21	0	0.85	-		1	1
regulation of biosynthetic process of antibacterial peptides active against Gram-positive bacteria (GO:0002816)	1	0	0.04	-		1	1
hydrogen peroxide-mediated programmed cell death (GO:0010421)	2	0	0.08	-		1	1
biosynthetic process of antibacterial peptides active against Gram-negative bacteria (GO:0002812)	1	0	0.04	-		1	1
negative regulation of complement activation, classical pathway (GO:0045959)	1	0	0.04	-		1	1
negative regulation of complement activation, alternative pathway (GO:0045957)	2	0	0.08	-		1	1
positive regulation of calcium ion-dependent exocytosis (GO:0045956)	19	0	0.77	-		1	1
negative regulation of calcium ion-dependent exocytosis (GO:0045955)	10	0	0.4	-		1	1
positive regulation of natural killer cell mediated cytotoxicity (GO:0045954)	27	0	1.09	-		0.625	1
establishment of bipolar cell polarity (GO:0061171)	1	0	0.04	-		1	1
negative regulation of hair follicle placode formation (GO:0061170)	1	0	0.04	-		1	1
positive regulation of mitotic recombination (GO:0045951)	1	0	0.04	-		1	1
negative regulation of mitotic recombination (GO:0045950)	5	0	0.2	-		1	1
regulation of antibacterial peptide biosynthetic process (GO:0002808)	1	0	0.04	-		1	1
positive regulation of antimicrobial peptide biosynthetic process (GO:0002807)	1	0	0.04	-		1	1
regulation of antimicrobial peptide biosynthetic process (GO:0002805)	1	0	0.04	-		1	1
positive regulation of antibacterial peptide production (GO:0002803)	4	0	0.16	-		1	1
regulation of hair follicle placode formation (GO:0061168)	1	0	0.04	-		1	1
response to 11-deoxycorticosterone (GO:1903496)	1	0	0.04	-		1	1
positive regulation of transcription by RNA polymerase III (GO:0045945)	11	0	0.44	-		1	1
response to dehydroepiandrosterone (GO:1903494)	1	0	0.04	-		1	1
endoplasmic reticulum polarization (GO:0061163)	1	0	0.04	-		1	1
positive regulation of mitotic cytokinesis (GO:1903490)	2	0	0.08	-		1	1
positive regulation of steroid metabolic process (GO:0045940)	37	0	1.49	-		0.403	1
establishment of bipolar cell polarity involved in cell morphogenesis (GO:0061159)	1	0	0.04	-		1	1
positive regulation of lactation (GO:1903489)	27	0	1.09	-		0.625	1
choline metabolic process (GO:0019695)	6	0	0.24	-		1	1
regulation of lactation (GO:1903487)	28	0	1.13	-		0.627	1
positive regulation of circadian sleep/wake cycle, sleep (GO:0045938)	14	0	0.57	-		1	1
alkanesulfonate metabolic process (GO:0019694)	7	0	0.28	-		1	1
pulmonary artery endothelial tube morphogenesis (GO:0061155)	1	0	0.04	-		1	1
trachea gland development (GO:0061153)	3	0	0.12	-		1	1
trachea submucosa development (GO:0061152)	3	0	0.12	-		1	1
BMP signaling pathway involved in renal system segmentation (GO:0061151)	1	0	0.04	-		1	1
renal system segmentation (GO:0061150)	1	0	0.04	-		1	1
neural plate anterior/posterior regionalization (GO:0021999)	3	0	0.12	-		1	1
neural plate mediolateral regionalization (GO:0021998)	1	0	0.04	-		1	1
neural plate axis specification (GO:0021997)	2	0	0.08	-		1	1
neuropore closure (GO:0021995)	2	0	0.08	-		1	1
initiation of neural tube closure (GO:0021993)	1	0	0.04	-		1	1
BMP signaling pathway involved in ureter morphogenesis (GO:0061149)	1	0	0.04	-		1	1
neural plate formation (GO:0021990)	1	0	0.04	-		1	1
Peyer's patch morphogenesis (GO:0061146)	3	0	0.12	-		1	1
glyceraldehyde-3-phosphate metabolic process (GO:0019682)	6	0	0.24	-		1	1
alveolar secondary septum development (GO:0061144)	3	0	0.12	-		1	1
alveolar primary septum development (GO:0061143)	1	0	0.04	-		1	1
positive regulation of female receptivity (GO:0045925)	6	0	0.24	-		1	1
regulation of female receptivity (GO:0045924)	11	0	0.44	-		1	1
lung ciliated cell differentiation (GO:0061141)	1	0	0.04	-		1	1
positive regulation of fatty acid metabolic process (GO:0045923)	45	0	1.82	-		0.422	1
negative regulation of fatty acid metabolic process (GO:0045922)	26	0	1.05	-		0.625	1
negative regulation of exocytosis (GO:0045920)	31	0	1.25	-		0.633	1
mitochondrial DNA inheritance (GO:0033955)	1	0	0.04	-		1	1
olfactory cortex development (GO:0021989)	1	0	0.04	-		1	1
neurohypophysis development (GO:0021985)	2	0	0.08	-		1	1
adenohypophysis development (GO:0021984)	14	0	0.57	-		1	1
pituitary gland development (GO:0021983)	39	0	1.58	-		0.405	1
NAD catabolic process (GO:0019677)	4	0	0.16	-		1	1
ammonia assimilation cycle (GO:0019676)	2	0	0.08	-		1	1
positive regulation of cytolysis (GO:0045919)	1	0	0.04	-		1	1
NAD metabolic process (GO:0019674)	20	0	0.81	-		1	1
negative regulation of cytolysis (GO:0045918)	1	0	0.04	-		1	1
GDP-mannose metabolic process (GO:0019673)	7	0	0.28	-		1	1
positive regulation of mitotic cell cycle DNA replication (GO:1903465)	1	0	0.04	-		1	1
positive regulation of catecholamine metabolic process (GO:0045915)	7	0	0.28	-		1	1
negative regulation of mitotic cell cycle DNA replication (GO:1903464)	1	0	0.04	-		1	1
regulation of mitotic cell cycle DNA replication (GO:1903463)	3	0	0.12	-		1	1
negative regulation of catecholamine metabolic process (GO:0045914)	5	0	0.2	-		1	1
hypothalamus cell differentiation (GO:0021979)	8	0	0.32	-		1	1
corticospinal neuron axon guidance through spinal cord (GO:0021972)	1	0	0.04	-		1	1
lactate catabolic process (GO:1903457)	1	0	0.04	-		1	1
positive regulation of vasoconstriction (GO:0045907)	48	0	1.94	-		0.264	1
negative regulation of vasoconstriction (GO:0045906)	13	0	0.53	-		1	1
positive regulation of translational termination (GO:0045905)	3	0	0.12	-		1	1
glucose catabolic process to lactate via pyruvate (GO:0019661)	1	0	0.04	-		1	1
glycolytic fermentation (GO:0019660)	1	0	0.04	-		1	1
positive regulation of translational fidelity (GO:0045903)	4	0	0.16	-		1	1
positive regulation of G1 to G0 transition (GO:1903452)	1	0	0.04	-		1	1
positive regulation of translational elongation (GO:0045901)	4	0	0.16	-		1	1
regulation of G1 to G0 transition (GO:1903450)	1	0	0.04	-		1	1
corticospinal neuron axon guidance (GO:0021966)	2	0	0.08	-		1	1
spinal cord ventral commissure morphogenesis (GO:0021965)	3	0	0.12	-		1	1
glucose catabolic process to lactate (GO:0019659)	1	0	0.04	-		1	1
anterior commissure morphogenesis (GO:0021960)	6	0	0.24	-		1	1
lung proximal/distal axis specification (GO:0061115)	1	0	0.04	-		1	1
branching involved in pancreas morphogenesis (GO:0061114)	1	0	0.04	-		1	1
pancreas morphogenesis (GO:0061113)	4	0	0.16	-		1	1
negative regulation of brown fat cell differentiation (GO:1903444)	2	0	0.08	-		1	1
dense core granule biogenesis (GO:0061110)	1	0	0.04	-		1	1
corticospinal tract morphogenesis (GO:0021957)	9	0	0.36	-		1	1
central nervous system interneuron axonogenesis (GO:0021956)	1	0	0.04	-		1	1
aerobic electron transport chain (GO:0019646)	12	0	0.48	-		1	1
seminal vesicle epithelium development (GO:0061108)	1	0	0.04	-		1	1
seminal vesicle development (GO:0061107)	2	0	0.08	-		1	1
positive regulation of mitotic cytokinetic process (GO:1903438)	2	0	0.08	-		1	1
negative regulation of stomach neuroendocrine cell differentiation (GO:0061106)	1	0	0.04	-		1	1
regulation of mitotic cytokinetic process (GO:1903436)	2	0	0.08	-		1	1
regulation of stomach neuroendocrine cell differentiation (GO:0061105)	1	0	0.04	-		1	1
positive regulation of constitutive secretory pathway (GO:1903435)	1	0	0.04	-		1	1
negative regulation of constitutive secretory pathway (GO:1903434)	1	0	0.04	-		1	1
regulation of constitutive secretory pathway (GO:1903433)	2	0	0.08	-		1	1
positive regulation of cell maturation (GO:1903431)	11	0	0.44	-		1	1
neuronal-glial interaction involved in hindbrain glial-mediated radial cell migration (GO:0021944)	1	0	0.04	-		1	1
radial glia guided migration of Purkinje cell (GO:0021942)	7	0	0.28	-		1	1
protein localization to microtubule cytoskeleton (GO:0072698)	41	0	1.66	-		0.409	1
negative regulation of cerebellar granule cell precursor proliferation (GO:0021941)	2	0	0.08	-		1	1
protein localization to cell cortex (GO:0072697)	3	0	0.12	-		1	1
positive regulation of cerebellar granule cell precursor proliferation (GO:0021940)	11	0	0.44	-		1	1
negative regulation of synaptic vesicle recycling (GO:1903422)	3	0	0.12	-		1	1
protein localization to endoplasmic reticulum tubular network (GO:1903420)	1	0	0.04	-		1	1
smoothened signaling pathway involved in regulation of cerebellar granule cell precursor cell proliferation (GO:0021938)	5	0	0.2	-		1	1
cerebellar Purkinje cell-granule cell precursor cell signaling involved in regulation of granule cell precursor cell proliferation (GO:0021937)	7	0	0.28	-		1	1
regulation of cerebellar granule cell precursor proliferation (GO:0021936)	14	0	0.57	-		1	1
cerebellar granule cell precursor tangential migration (GO:0021935)	2	0	0.08	-		1	1
hindbrain tangential cell migration (GO:0021934)	3	0	0.12	-		1	1
radial glia guided migration of cerebellar granule cell (GO:0021933)	2	0	0.08	-		1	1
urate catabolic process (GO:0019628)	2	0	0.08	-		1	1
short-chain fatty acid catabolic process (GO:0019626)	6	0	0.24	-		1	1
mitochondrial tRNA 3'-trailer cleavage, endonucleolytic (GO:0072684)	1	0	0.04	-		1	1
response to glycoside (GO:1903416)	2	0	0.08	-		1	1
T cell extravasation (GO:0072683)	8	0	0.32	-		1	1
cellular response to bile acid (GO:1903413)	4	0	0.16	-		1	1
response to bile acid (GO:1903412)	4	0	0.16	-		1	1
muscle hypertrophy in response to stress (GO:0003299)	17	0	0.69	-		1	1
physiological muscle hypertrophy (GO:0003298)	14	0	0.57	-		1	1
atrial ventricular junction remodeling (GO:0003294)	2	0	0.08	-		1	1
cardiac septum cell differentiation (GO:0003292)	2	0	0.08	-		1	1
atrial septum secundum morphogenesis (GO:0003290)	2	0	0.08	-		1	1
thymocyte migration (GO:0072679)	2	0	0.08	-		1	1
T cell migration (GO:0072678)	23	0	0.93	-		1	1
regulation of transcription from RNA polymerase II promoter involved in spinal cord association neuron specification (GO:0021920)	1	0	0.04	-		1	1
reactive oxygen species biosynthetic process (GO:1903409)	23	0	0.93	-		1	1
lymphocyte migration (GO:0072676)	63	0	2.54	-		0.18	1
positive regulation of sodium:potassium-exchanging ATPase activity (GO:1903408)	2	0	0.08	-		1	1
osteoclast fusion (GO:0072675)	7	0	0.28	-		1	1
multinuclear osteoclast differentiation (GO:0072674)	10	0	0.4	-		1	1
catechol-containing compound catabolic process (GO:0019614)	7	0	0.28	-		1	1
negative regulation of sodium:potassium-exchanging ATPase activity (GO:1903407)	1	0	0.04	-		1	1
regulation of sodium:potassium-exchanging ATPase activity (GO:1903406)	3	0	0.12	-		1	1
lamellipodium morphogenesis (GO:0072673)	7	0	0.28	-		1	1
protein localization to nuclear body (GO:1903405)	1	0	0.04	-		1	1
neutrophil extravasation (GO:0072672)	6	0	0.24	-		1	1
negative regulation of renal phosphate excretion (GO:1903403)	1	0	0.04	-		1	1
regulation of renal phosphate excretion (GO:1903402)	1	0	0.04	-		1	1
L-lysine transmembrane transport (GO:1903401)	3	0	0.12	-		1	1
L-arginine transmembrane transport (GO:1903400)	7	0	0.28	-		1	1
atrial septum primum morphogenesis (GO:0003289)	5	0	0.2	-		1	1
septum secundum development (GO:0003285)	3	0	0.12	-		1	1
septum primum development (GO:0003284)	6	0	0.24	-		1	1
BMP signaling pathway involved in spinal cord dorsal/ventral patterning (GO:0021919)	1	0	0.04	-		1	1
regulation of transcription from RNA polymerase II promoter involved in somatic motor neuron fate commitment (GO:0021918)	1	0	0.04	-		1	1
somatic motor neuron fate commitment (GO:0021917)	1	0	0.04	-		1	1
negative regulation of smoothened signaling pathway involved in ventral spinal cord patterning (GO:0021914)	3	0	0.12	-		1	1
smoothened signaling pathway involved in ventral spinal cord patterning (GO:0021910)	4	0	0.16	-		1	1
2-oxobutyrate catabolic process (GO:0019606)	1	0	0.04	-		1	1
butyrate metabolic process (GO:0019605)	1	0	0.04	-		1	1
establishment of protein localization to peroxisome (GO:0072663)	18	0	0.73	-		1	1
protein localization to peroxisome (GO:0072662)	18	0	0.73	-		1	1
maintenance of protein location in plasma membrane (GO:0072660)	3	0	0.12	-		1	1
regulation of endoribonuclease activity (GO:0060699)	3	0	0.12	-		1	1
mechanosensory behavior (GO:0007638)	16	0	0.65	-		1	1
positive regulation of phospholipid catabolic process (GO:0060697)	3	0	0.12	-		1	1
regulation of phospholipid catabolic process (GO:0060696)	6	0	0.24	-		1	1
chemosensory behavior (GO:0007635)	23	0	0.93	-		1	1
negative regulation of cholesterol transporter activity (GO:0060695)	1	0	0.04	-		1	1
regulation of cholesterol transporter activity (GO:0060694)	1	0	0.04	-		1	1
optokinetic behavior (GO:0007634)	2	0	0.08	-		1	1
epithelial cell maturation involved in salivary gland development (GO:0060691)	1	0	0.04	-		1	1
jump response (GO:0007630)	1	0	0.04	-		1	1
epithelial cell differentiation involved in salivary gland development (GO:0060690)	2	0	0.08	-		1	1
apoptotic process involved in heart morphogenesis (GO:0003278)	3	0	0.12	-		1	1
endocardial cushion fusion (GO:0003274)	4	0	0.16	-		1	1
cell migration involved in endocardial cushion formation (GO:0003273)	4	0	0.16	-		1	1
smoothened signaling pathway involved in regulation of secondary heart field cardioblast proliferation (GO:0003271)	1	0	0.04	-		1	1
forebrain-midbrain boundary formation (GO:0021905)	1	0	0.04	-		1	1
Notch signaling pathway involved in regulation of secondary heart field cardioblast proliferation (GO:0003270)	1	0	0.04	-		1	1
dorsal/ventral neural tube patterning (GO:0021904)	23	0	0.93	-		1	1
rostrocaudal neural tube patterning (GO:0021903)	14	0	0.57	-		1	1
maintenance of protein location in membrane (GO:0072658)	3	0	0.12	-		1	1
cell differentiation involved in salivary gland development (GO:0060689)	5	0	0.2	-		1	1
regulation of branching involved in prostate gland morphogenesis (GO:0060687)	6	0	0.24	-		1	1
negative regulation of prostatic bud formation (GO:0060686)	4	0	0.16	-		1	1
regulation of prostatic bud formation (GO:0060685)	6	0	0.24	-		1	1
grooming behavior (GO:0007625)	15	0	0.61	-		1	1
ultradian rhythm (GO:0007624)	2	0	0.08	-		1	1
primary ureteric bud growth (GO:0060682)	1	0	0.04	-		1	1
negative regulation of female receptivity (GO:0007621)	4	0	0.16	-		1	1
branch elongation involved in ureteric bud branching (GO:0060681)	1	0	0.04	-		1	1
copulation (GO:0007620)	18	0	0.73	-		1	1
regulation of secondary heart field cardioblast proliferation (GO:0003266)	11	0	0.44	-		1	1
cardioblast migration (GO:0003260)	1	0	0.04	-		1	1
courtship behavior (GO:0007619)	6	0	0.24	-		1	1
dichotomous subdivision of terminal units involved in ureteric bud branching (GO:0060678)	1	0	0.04	-		1	1
mating (GO:0007618)	45	0	1.82	-		0.422	1
ureteric bud elongation (GO:0060677)	6	0	0.24	-		1	1
mating behavior (GO:0007617)	30	0	1.21	-		0.63	1
ureteric bud formation (GO:0060676)	5	0	0.2	-		1	1
short-term memory (GO:0007614)	15	0	0.61	-		1	1
epithelial cell morphogenesis involved in placental branching (GO:0060672)	3	0	0.12	-		1	1
epithelial cell differentiation involved in embryonic placenta development (GO:0060671)	3	0	0.12	-		1	1
cardioblast anterior-lateral migration (GO:0003259)	1	0	0.04	-		1	1
cardiac neural crest cell migration involved in outflow tract morphogenesis (GO:0003253)	4	0	0.16	-		1	1
negative regulation of cell proliferation involved in heart valve morphogenesis (GO:0003252)	2	0	0.08	-		1	1
positive regulation of cell proliferation involved in heart valve morphogenesis (GO:0003251)	1	0	0.04	-		1	1
regulation of cell proliferation involved in heart valve morphogenesis (GO:0003250)	3	0	0.12	-		1	1
UDP-glucuronate metabolic process (GO:0046398)	2	0	0.08	-		1	1
sensory perception of smell (GO:0007608)	1122	0	45.31	-		3.77e-20	1.92e-17
negative regulation of phospholipid efflux (GO:1902999)	1	0	0.04	-		1	1
regulation of branching involved in salivary gland morphogenesis by extracellular matrix-epithelial cell signaling (GO:0060668)	1	0	0.04	-		1	1
positive regulation of neurofibrillary tangle assembly (GO:1902998)	2	0	0.08	-		1	1
branch elongation involved in salivary gland morphogenesis (GO:0060667)	2	0	0.08	-		1	1
negative regulation of neurofibrillary tangle assembly (GO:1902997)	1	0	0.04	-		1	1
dichotomous subdivision of terminal units involved in salivary gland branching (GO:0060666)	5	0	0.2	-		1	1
sensory perception of chemical stimulus (GO:0007606)	1222	0	49.35	-		5.84e-22	3.18e-19
regulation of neurofibrillary tangle assembly (GO:1902996)	3	0	0.12	-		1	1
regulation of branching involved in salivary gland morphogenesis by mesenchymal-epithelial signaling (GO:0060665)	5	0	0.2	-		1	1
positive regulation of phospholipid efflux (GO:1902995)	3	0	0.12	-		1	1
epithelial cell proliferation involved in salivary gland morphogenesis (GO:0060664)	7	0	0.28	-		1	1
phototransduction, UV (GO:0007604)	1	0	0.04	-		1	1
regulation of phospholipid efflux (GO:1902994)	3	0	0.12	-		1	1
phototransduction, visible light (GO:0007603)	9	0	0.36	-		1	1
salivary gland cavitation (GO:0060662)	6	0	0.24	-		1	1
phototransduction (GO:0007602)	28	0	1.13	-		0.627	1
negative regulation of amyloid precursor protein catabolic process (GO:1902992)	18	0	0.73	-		1	1
submandibular salivary gland formation (GO:0060661)	1	0	0.04	-		1	1
post-embryonic cardiac muscle cell growth involved in heart morphogenesis (GO:0003247)	1	0	0.04	-		1	1
cardiac muscle tissue growth involved in heart morphogenesis (GO:0003245)	2	0	0.08	-		1	1
circumferential growth involved in left ventricle morphogenesis (GO:0003243)	1	0	0.04	-		1	1
growth involved in heart morphogenesis (GO:0003241)	5	0	0.2	-		1	1
N-acetylneuraminate biosynthetic process (GO:0046380)	1	0	0.04	-		1	1
nipple sheath formation (GO:0060659)	1	0	0.04	-		1	1
nipple morphogenesis (GO:0060658)	2	0	0.08	-		1	1
DNA strand elongation involved in mitotic DNA replication (GO:1902983)	1	0	0.04	-		1	1
sinus venosus morphogenesis (GO:0003236)	1	0	0.04	-		1	1
sinus venosus development (GO:0003235)	1	0	0.04	-		1	1
extracellular polysaccharide metabolic process (GO:0046379)	3	0	0.12	-		1	1
L-arabinose metabolic process (GO:0046373)	2	0	0.08	-		1	1
fructose biosynthetic process (GO:0046370)	2	0	0.08	-		1	1
mammary gland bud elongation (GO:0060649)	1	0	0.04	-		1	1
mammary gland bud morphogenesis (GO:0060648)	4	0	0.16	-		1	1
mitotic DNA replication preinitiation complex assembly (GO:1902977)	1	0	0.04	-		1	1
atrial cardiac muscle tissue development (GO:0003228)	9	0	0.36	-		1	1
right ventricular compact myocardium morphogenesis (GO:0003226)	1	0	0.04	-		1	1
ventricular compact myocardium morphogenesis (GO:0003223)	9	0	0.36	-		1	1
ventricular trabecula myocardium morphogenesis (GO:0003222)	16	0	0.65	-		1	1
right ventricular cardiac muscle tissue morphogenesis (GO:0003221)	3	0	0.12	-		1	1
GDP-L-fucose metabolic process (GO:0046368)	4	0	0.16	-		1	1
left ventricular cardiac muscle tissue morphogenesis (GO:0003220)	3	0	0.12	-		1	1
2-oxobutyrate metabolic process (GO:0046361)	2	0	0.08	-		1	1
2-oxobutyrate biosynthetic process (GO:0046360)	1	0	0.04	-		1	1
telomere tethering at nuclear periphery (GO:0034398)	5	0	0.2	-		1	1
telomere localization (GO:0034397)	13	0	0.53	-		1	1
regulation of transcription from RNA polymerase II promoter in response to iron (GO:0034395)	3	0	0.12	-		1	1
mesenchymal-epithelial cell signaling (GO:0060638)	9	0	0.36	-		1	1
positive regulation of smooth muscle cell apoptotic process (GO:0034393)	14	0	0.57	-		1	1
positive regulation of protein localization to early endosome (GO:1902966)	8	0	0.32	-		1	1
regulation of protein localization to early endosome (GO:1902965)	8	0	0.32	-		1	1
negative regulation of metalloendopeptidase activity involved in amyloid precursor protein catabolic process (GO:1902963)	2	0	0.08	-		1	1
regulation of metalloendopeptidase activity involved in amyloid precursor protein catabolic process (GO:1902962)	2	0	0.08	-		1	1
regulation of meiosis I (GO:0060631)	8	0	0.32	-		1	1
positive regulation of aspartic-type endopeptidase activity involved in amyloid precursor protein catabolic process (GO:1902961)	8	0	0.32	-		1	1
cardiac right ventricle formation (GO:0003219)	4	0	0.16	-		1	1
negative regulation of aspartic-type endopeptidase activity involved in amyloid precursor protein catabolic process (GO:1902960)	2	0	0.08	-		1	1
cardiac left ventricle formation (GO:0003218)	2	0	0.08	-		1	1
cardiac right atrium morphogenesis (GO:0003213)	2	0	0.08	-		1	1
cardiac ventricle formation (GO:0003211)	10	0	0.4	-		1	1
butyrate catabolic process (GO:0046359)	1	0	0.04	-		1	1
cardiac atrium formation (GO:0003210)	1	0	0.04	-		1	1
acetyl-CoA catabolic process (GO:0046356)	2	0	0.08	-		1	1
disaccharide catabolic process (GO:0046352)	1	0	0.04	-		1	1
disaccharide biosynthetic process (GO:0046351)	4	0	0.16	-		1	1
lipid droplet organization (GO:0034389)	25	0	1.01	-		0.625	1
regulation of homologous chromosome segregation (GO:0060629)	2	0	0.08	-		1	1
regulation of aspartic-type endopeptidase activity involved in amyloid precursor protein catabolic process (GO:1902959)	10	0	0.4	-		1	1
high-density lipoprotein particle clearance (GO:0034384)	6	0	0.24	-		1	1
low-density lipoprotein particle clearance (GO:0034383)	11	0	0.44	-		1	1
positive regulation of mitochondrial electron transport, NADH to ubiquinone (GO:1902958)	3	0	0.12	-		1	1
chylomicron remnant clearance (GO:0034382)	4	0	0.16	-		1	1
negative regulation of mitochondrial electron transport, NADH to ubiquinone (GO:1902957)	1	0	0.04	-		1	1
regulation of mitochondrial electron transport, NADH to ubiquinone (GO:1902956)	4	0	0.16	-		1	1
positive regulation of early endosome to recycling endosome transport (GO:1902955)	1	0	0.04	-		1	1
high-density lipoprotein particle assembly (GO:0034380)	8	0	0.32	-		1	1
regulation of early endosome to recycling endosome transport (GO:1902954)	2	0	0.08	-		1	1
regulation of chromosome condensation (GO:0060623)	4	0	0.16	-		1	1
positive regulation of ER to Golgi vesicle-mediated transport (GO:1902953)	4	0	0.16	-		1	1
positive regulation of dendritic spine maintenance (GO:1902952)	5	0	0.2	-		1	1
negative regulation of cholesterol import (GO:0060621)	1	0	0.04	-		1	1
negative regulation of dendritic spine maintenance (GO:1902951)	5	0	0.2	-		1	1
regulation of cholesterol import (GO:0060620)	6	0	0.24	-		1	1
regulation of dendritic spine maintenance (GO:1902950)	14	0	0.57	-		1	1
amino sugar biosynthetic process (GO:0046349)	8	0	0.32	-		1	1
CDP-diacylglycerol metabolic process (GO:0046341)	3	0	0.12	-		1	1
diacylglycerol catabolic process (GO:0046340)	4	0	0.16	-		1	1
chylomicron assembly (GO:0034378)	3	0	0.12	-		1	1
craniofacial suture morphogenesis (GO:0097094)	16	0	0.65	-		1	1
high-density lipoprotein particle remodeling (GO:0034375)	12	0	0.48	-		1	1
positive regulation of tau-protein kinase activity (GO:1902949)	6	0	0.24	-		1	1
synaptic vesicle clustering (GO:0097091)	9	0	0.36	-		1	1
low-density lipoprotein particle remodeling (GO:0034374)	13	0	0.53	-		1	1
nipple development (GO:0060618)	3	0	0.12	-		1	1
negative regulation of tau-protein kinase activity (GO:1902948)	3	0	0.12	-		1	1
presynaptic membrane organization (GO:0097090)	11	0	0.44	-		1	1
regulation of tau-protein kinase activity (GO:1902947)	12	0	0.48	-		1	1
very-low-density lipoprotein particle remodeling (GO:0034372)	7	0	0.28	-		1	1
chylomicron remodeling (GO:0034371)	2	0	0.08	-		1	1
protein localization to early endosome (GO:1902946)	2	0	0.08	-		1	1
mammary gland bud formation (GO:0060615)	2	0	0.08	-		1	1
triglyceride-rich lipoprotein particle remodeling (GO:0034370)	8	0	0.32	-		1	1
fat pad development (GO:0060613)	7	0	0.28	-		1	1
positive regulation of voltage-gated chloride channel activity (GO:1902943)	2	0	0.08	-		1	1
mammary gland fat development (GO:0060611)	1	0	0.04	-		1	1
regulation of voltage-gated chloride channel activity (GO:1902941)	2	0	0.08	-		1	1
diacylglycerol metabolic process (GO:0046339)	25	0	1.01	-		0.625	1
phosphatidylethanolamine catabolic process (GO:0046338)	3	0	0.12	-		1	1
phosphatidylethanolamine metabolic process (GO:0046337)	22	0	0.89	-		1	1
octopamine metabolic process (GO:0046333)	3	0	0.12	-		1	1
methyl-branched fatty acid metabolic process (GO:0097089)	3	0	0.12	-		1	1
plasma lipoprotein particle remodeling (GO:0034369)	23	0	0.93	-		1	1
protein-lipid complex remodeling (GO:0034368)	23	0	0.93	-		1	1
protein-containing complex remodeling (GO:0034367)	25	0	1.01	-		0.625	1
vascular associated smooth muscle cell development (GO:0097084)	11	0	0.44	-		1	1
negative regulation of intracellular calcium activated chloride channel activity (GO:1902939)	1	0	0.04	-		1	1
regulation of intracellular calcium activated chloride channel activity (GO:1902938)	3	0	0.12	-		1	1
plasma membrane selenite transport (GO:0097080)	1	0	0.04	-		1	1
tube lumen cavitation (GO:0060605)	6	0	0.24	-		1	1
branch elongation of an epithelium (GO:0060602)	19	0	0.77	-		1	1
positive regulation of alcohol biosynthetic process (GO:1902932)	28	0	1.13	-		0.627	1
lateral sprouting from an epithelium (GO:0060601)	9	0	0.36	-		1	1
negative regulation of alcohol biosynthetic process (GO:1902931)	14	0	0.57	-		1	1
dichotomous subdivision of an epithelial terminal unit (GO:0060600)	11	0	0.44	-		1	1
regulation of alcohol biosynthetic process (GO:1902930)	50	0	2.02	-		0.266	1
glycerol biosynthetic process from pyruvate (GO:0046327)	2	0	0.08	-		1	1
positive regulation of glucose import (GO:0046326)	44	0	1.78	-		0.418	1
glucose import (GO:0046323)	15	0	0.61	-		1	1
negative regulation of fatty acid oxidation (GO:0046322)	13	0	0.53	-		1	1
positive regulation of fatty acid oxidation (GO:0046321)	19	0	0.77	-		1	1
regulation of fatty acid oxidation (GO:0046320)	37	0	1.49	-		0.403	1
NAD salvage (GO:0034355)	1	0	0.04	-		1	1
'de novo' NAD biosynthetic process from tryptophan (GO:0034354)	3	0	0.12	-		1	1
ductus arteriosus closure (GO:0097070)	6	0	0.24	-		1	1
positive regulation of glial cell apoptotic process (GO:0034352)	3	0	0.12	-		1	1
phosphocreatine biosynthetic process (GO:0046314)	4	0	0.16	-		1	1
response to thyroxine (GO:0097068)	1	0	0.04	-		1	1
cellular response to thyroid hormone stimulus (GO:0097067)	10	0	0.4	-		1	1
response to thyroid hormone (GO:0097066)	14	0	0.57	-		1	1
anterior head development (GO:0097065)	6	0	0.24	-		1	1
ncRNA export from nucleus (GO:0097064)	6	0	0.24	-		1	1
positive regulation of type III interferon production (GO:0034346)	1	0	0.04	-		1	1
dendritic spine maintenance (GO:0097062)	10	0	0.4	-		1	1
regulation of type III interferon production (GO:0034344)	1	0	0.04	-		1	1
response to type III interferon (GO:0034342)	1	0	0.04	-		1	1
positive regulation of protein polyubiquitination (GO:1902916)	14	0	0.57	-		1	1
negative regulation of protein polyubiquitination (GO:1902915)	11	0	0.44	-		1	1
regulation of protein polyubiquitination (GO:1902914)	27	0	1.09	-		0.625	1
positive regulation of neuroepithelial cell differentiation (GO:1902913)	2	0	0.08	-		1	1
positive regulation of melanosome transport (GO:1902910)	1	0	0.04	-		1	1
alkanesulfonate biosynthetic process (GO:0046305)	1	0	0.04	-		1	1
selenocysteinyl-tRNA(Sec) biosynthetic process (GO:0097056)	1	0	0.04	-		1	1
RNA folding (GO:0034337)	1	0	0.04	-		1	1
L-kynurenine metabolic process (GO:0097052)	2	0	0.08	-		1	1
retrograde axonal transport (GO:0008090)	22	0	0.89	-		1	1
establishment of protein localization to endoplasmic reticulum membrane (GO:0097051)	3	0	0.12	-		1	1
adherens junction assembly (GO:0034333)	12	0	0.48	-		1	1
regulation of melanosome transport (GO:1902908)	2	0	0.08	-		1	1
negative regulation of antibacterial peptide production (GO:0002787)	1	0	0.04	-		1	1
regulation of antibacterial peptide production (GO:0002786)	5	0	0.2	-		1	1
negative regulation of antimicrobial peptide production (GO:0002785)	1	0	0.04	-		1	1
regulation of antimicrobial peptide production (GO:0002784)	7	0	0.28	-		1	1
antibacterial peptide biosynthetic process (GO:0002780)	2	0	0.08	-		1	1
phosphatidylserine exposure on blood platelet (GO:0097045)	1	0	0.04	-		1	1
positive regulation of muscle adaptation (GO:0014744)	8	0	0.32	-		1	1
negative regulation of muscle hyperplasia (GO:0014740)	2	0	0.08	-		1	1
antibacterial peptide secretion (GO:0002779)	1	0	0.04	-		1	1
antibacterial peptide production (GO:0002778)	2	0	0.08	-		1	1
antimicrobial peptide biosynthetic process (GO:0002777)	2	0	0.08	-		1	1
antimicrobial peptide secretion (GO:0002776)	1	0	0.04	-		1	1
antimicrobial peptide production (GO:0002775)	2	0	0.08	-		1	1
Fc receptor mediated inhibitory signaling pathway (GO:0002774)	1	0	0.04	-		1	1
mesodermal cell migration (GO:0008078)	6	0	0.24	-		1	1
protein linear polyubiquitination (GO:0097039)	3	0	0.12	-		1	1
heme export (GO:0097037)	4	0	0.16	-		1	1
regulation of plasma membrane sterol distribution (GO:0097036)	1	0	0.04	-		1	1
negative regulation of Arp2/3 complex-mediated actin nucleation (GO:0034316)	7	0	0.28	-		1	1
regulation of Arp2/3 complex-mediated actin nucleation (GO:0034315)	22	0	0.89	-		1	1
primary alcohol catabolic process (GO:0034310)	8	0	0.32	-		1	1
positive regulation of muscle hyperplasia (GO:0014739)	1	0	0.04	-		1	1
regulation of muscle hyperplasia (GO:0014738)	3	0	0.12	-		1	1
positive regulation of muscle atrophy (GO:0014737)	3	0	0.12	-		1	1
skeletal muscle hypertrophy (GO:0014734)	2	0	0.08	-		1	1
regulation of skeletal muscle adaptation (GO:0014733)	16	0	0.65	-		1	1
skeletal muscle atrophy (GO:0014732)	2	0	0.08	-		1	1
natural killer cell inhibitory signaling pathway (GO:0002769)	2	0	0.08	-		1	1
immune response-inhibiting cell surface receptor signaling pathway (GO:0002767)	4	0	0.16	-		1	1
immune response-inhibiting signal transduction (GO:0002765)	5	0	0.2	-		1	1
mature conventional dendritic cell differentiation (GO:0097029)	4	0	0.16	-		1	1
dendritic cell differentiation (GO:0097028)	35	0	1.41	-		0.646	1
positive regulation of antimicrobial humoral response (GO:0002760)	7	0	0.28	-		1	1
primary alcohol biosynthetic process (GO:0034309)	4	0	0.16	-		1	1
establishment of blood-nerve barrier (GO:0008065)	4	0	0.16	-		1	1
dendritic cell dendrite assembly (GO:0097026)	1	0	0.04	-		1	1
primary alcohol metabolic process (GO:0034308)	54	0	2.18	-		0.275	1
Toll signaling pathway (GO:0008063)	6	0	0.24	-		1	1
lymphocyte migration into lymph node (GO:0097022)	2	0	0.08	-		1	1
lymphocyte migration into lymphoid organs (GO:0097021)	7	0	0.28	-		1	1
regulation of the force of skeletal muscle contraction (GO:0014728)	2	0	0.08	-		1	1
regulation of twitch skeletal muscle contraction (GO:0014724)	5	0	0.2	-		1	1
regulation of skeletal muscle contraction by calcium ion signaling (GO:0014722)	3	0	0.12	-		1	1
twitch skeletal muscle contraction (GO:0014721)	2	0	0.08	-		1	1
innate immune response-activating signal transduction (GO:0002758)	6	0	0.24	-		1	1
MyD88-independent toll-like receptor signaling pathway (GO:0002756)	12	0	0.48	-		1	1
MyD88-dependent toll-like receptor signaling pathway (GO:0002755)	16	0	0.65	-		1	1
cell surface pattern recognition receptor signaling pathway (GO:0002752)	3	0	0.12	-		1	1
eye pigment granule organization (GO:0008057)	1	0	0.04	-		1	1
negative regulation of anion channel activity (GO:0010360)	6	0	0.24	-		1	1
sensory organ boundary specification (GO:0008052)	1	0	0.04	-		1	1
female courtship behavior (GO:0008050)	3	0	0.12	-		1	1
skeletal muscle satellite cell activation (GO:0014719)	5	0	0.2	-		1	1
positive regulation of satellite cell activation involved in skeletal muscle regeneration (GO:0014718)	2	0	0.08	-		1	1
regulation of satellite cell activation involved in skeletal muscle regeneration (GO:0014717)	3	0	0.12	-		1	1
regulation of anion channel activity (GO:0010359)	13	0	0.53	-		1	1
male courtship behavior (GO:0008049)	3	0	0.12	-		1	1
positive regulation of synaptic growth at neuromuscular junction (GO:0045887)	3	0	0.12	-		1	1
negative regulation of synaptic growth at neuromuscular junction (GO:0045886)	1	0	0.04	-		1	1
positive regulation of smoothened signaling pathway (GO:0045880)	43	0	1.74	-		0.415	1
branchiomeric skeletal muscle development (GO:0014707)	3	0	0.12	-		1	1
modulation by symbiont of host I-kappaB kinase/NF-kappaB cascade (GO:0085032)	1	0	0.04	-		1	1
synaptic target recognition (GO:0008039)	1	0	0.04	-		1	1
negative regulation of smoothened signaling pathway (GO:0045879)	38	0	1.53	-		0.404	1
negative regulation of dendritic cell cytokine production (GO:0002731)	1	0	0.04	-		1	1
positive regulation of sister chromatid cohesion (GO:0045876)	10	0	0.4	-		1	1
negative regulation of sister chromatid cohesion (GO:0045875)	5	0	0.2	-		1	1
positive regulation of phospholipid translocation (GO:0061092)	3	0	0.12	-		1	1
regulation of phospholipid translocation (GO:0061091)	4	0	0.16	-		1	1
positive regulation of sequestering of zinc ion (GO:0061090)	1	0	0.04	-		1	1
positive regulation of rhodopsin gene expression (GO:0045872)	3	0	0.12	-		1	1
extracellular matrix assembly (GO:0085029)	30	0	1.21	-		0.63	1
positive regulation of single stranded viral RNA replication via double stranded DNA intermediate (GO:0045870)	2	0	0.08	-		1	1
positive regulation of natural killer cell cytokine production (GO:0002729)	6	0	0.24	-		1	1
negative regulation of natural killer cell cytokine production (GO:0002728)	1	0	0.04	-		1	1
regulation of natural killer cell cytokine production (GO:0002727)	7	0	0.28	-		1	1
positive regulation of T cell cytokine production (GO:0002726)	19	0	0.77	-		1	1
response to non-ionic osmotic stress (GO:0010335)	1	0	0.04	-		1	1
negative regulation of T cell cytokine production (GO:0002725)	9	0	0.36	-		1	1
regulation of T cell cytokine production (GO:0002724)	30	0	1.21	-		0.63	1
regulation of sequestering of zinc ion (GO:0061088)	5	0	0.2	-		1	1
negative regulation of single stranded viral RNA replication via double stranded DNA intermediate (GO:0045869)	10	0	0.4	-		1	1
positive regulation of histone H3-K27 methylation (GO:0061087)	8	0	0.32	-		1	1
negative regulation of histone H3-K27 methylation (GO:0061086)	5	0	0.2	-		1	1
regulation of histone H3-K27 methylation (GO:0061085)	12	0	0.48	-		1	1
negative regulation of protein refolding (GO:0061084)	3	0	0.12	-		1	1
regulation of protein refolding (GO:0061083)	4	0	0.16	-		1	1
myeloid leukocyte cytokine production (GO:0061082)	5	0	0.2	-		1	1
maintenance of symbiont-containing vacuole by host (GO:0085018)	1	0	0.04	-		1	1
negative regulation of cytokine production involved in immune response (GO:0002719)	23	0	0.93	-		1	1
positive regulation of natural killer cell mediated immunity (GO:0002717)	28	0	1.13	-		0.627	1
positive regulation of prostaglandin secretion involved in immune response (GO:0061078)	1	0	0.04	-		1	1
positive regulation of T cell mediated immunity (GO:0002711)	74	0	2.99	-		0.121	1
negative regulation of T cell mediated immunity (GO:0002710)	19	0	0.77	-		1	1
regulation of neural retina development (GO:0061074)	3	0	0.12	-		1	1
iris morphogenesis (GO:0061072)	7	0	0.28	-		1	1
pH elevation (GO:0045852)	7	0	0.28	-		1	1
pH reduction (GO:0045851)	37	0	1.49	-		0.403	1
regulation of T cell mediated immunity (GO:0002709)	98	0	3.96	-		0.0344	0.866
detoxification of zinc ion (GO:0010312)	1	0	0.04	-		1	1
regulation of hydrogen peroxide metabolic process (GO:0010310)	17	0	0.69	-		1	1
negative regulation of production of molecular mediator of immune response (GO:0002701)	36	0	1.45	-		0.403	1
positive regulation of nitrogen utilization (GO:0045848)	1	0	0.04	-		1	1
protein localization to kinetochore involved in kinetochore assembly (GO:1903394)	1	0	0.04	-		1	1
positive regulation of adherens junction organization (GO:1903393)	2	0	0.08	-		1	1
negative regulation of striated muscle tissue development (GO:0045843)	18	0	0.73	-		1	1
negative regulation of adherens junction organization (GO:1903392)	3	0	0.12	-		1	1
regulation of adherens junction organization (GO:1903391)	5	0	0.2	-		1	1
positive regulation of mitotic metaphase/anaphase transition (GO:0045842)	12	0	0.48	-		1	1
positive regulation of mitotic nuclear division (GO:0045840)	44	0	1.78	-		0.418	1
positive regulation of homophilic cell adhesion (GO:1903387)	1	0	0.04	-		1	1
sclerotome development (GO:0061056)	4	0	0.16	-		1	1
myotome development (GO:0061055)	3	0	0.12	-		1	1
regulation of homophilic cell adhesion (GO:1903385)	2	0	0.08	-		1	1
positive regulation of meiotic nuclear division (GO:0045836)	16	0	0.65	-		1	1
negative regulation of meiotic nuclear division (GO:0045835)	11	0	0.44	-		1	1
negative regulation of hydrogen peroxide-induced neuron intrinsic apoptotic signaling pathway (GO:1903384)	2	0	0.08	-		1	1
regulation of hydrogen peroxide-induced neuron intrinsic apoptotic signaling pathway (GO:1903383)	2	0	0.08	-		1	1
positive regulation of cell growth involved in cardiac muscle cell development (GO:0061051)	15	0	0.61	-		1	1
negative regulation of endoplasmic reticulum stress-induced neuron intrinsic apoptotic signaling pathway (GO:1903382)	2	0	0.08	-		1	1
regulation of endoplasmic reticulum stress-induced neuron intrinsic apoptotic signaling pathway (GO:1903381)	2	0	0.08	-		1	1
nucleoside bisphosphate catabolic process (GO:0033869)	5	0	0.2	-		1	1
negative regulation of NAD(P)H oxidase activity (GO:0033861)	3	0	0.12	-		1	1
forebrain astrocyte development (GO:0021897)	2	0	0.08	-		1	1
forebrain astrocyte differentiation (GO:0021896)	2	0	0.08	-		1	1
cell growth involved in cardiac muscle cell development (GO:0061049)	14	0	0.57	-		1	1
negative regulation of branching involved in lung morphogenesis (GO:0061048)	1	0	0.04	-		1	1
positive regulation of oxidative stress-induced neuron intrinsic apoptotic signaling pathway (GO:1903378)	3	0	0.12	-		1	1
negative regulation of isotype switching (GO:0045829)	5	0	0.2	-		1	1
glucuronate metabolic process (GO:0019585)	11	0	0.44	-		1	1
positive regulation of branching involved in lung morphogenesis (GO:0061047)	3	0	0.12	-		1	1
regulation of branching involved in lung morphogenesis (GO:0061046)	7	0	0.28	-		1	1
positive regulation of isoprenoid metabolic process (GO:0045828)	1	0	0.04	-		1	1
negative regulation of oxidative stress-induced neuron intrinsic apoptotic signaling pathway (GO:1903377)	5	0	0.2	-		1	1
negative regulation of isoprenoid metabolic process (GO:0045827)	1	0	0.04	-		1	1
facioacoustic ganglion development (GO:1903375)	3	0	0.12	-		1	1
negative regulation of vascular wound healing (GO:0061044)	4	0	0.16	-		1	1
vascular wound healing (GO:0061042)	6	0	0.24	-		1	1
positive regulation of endoplasmic reticulum tubular network organization (GO:1903373)	4	0	0.16	-		1	1
regulation of endoplasmic reticulum tubular network organization (GO:1903371)	6	0	0.24	-		1	1
female gonad morphogenesis (GO:0061040)	1	0	0.04	-		1	1
positive regulation of glycolytic process (GO:0045821)	21	0	0.85	-		1	1
negative regulation of glycolytic process (GO:0045820)	16	0	0.65	-		1	1
hypothalamus gonadotrophin-releasing hormone neuron development (GO:0021888)	4	0	0.16	-		1	1
hypothalamus gonadotrophin-releasing hormone neuron differentiation (GO:0021886)	4	0	0.16	-		1	1
uterus morphogenesis (GO:0061038)	6	0	0.24	-		1	1
negative regulation of cartilage development (GO:0061037)	30	0	1.21	-		0.63	1
positive regulation of glycogen catabolic process (GO:0045819)	2	0	0.08	-		1	1
positive regulation of cartilage development (GO:0061036)	31	0	1.25	-		0.633	1
positive regulation of fear response (GO:1903367)	8	0	0.32	-		1	1
negative regulation of glycogen catabolic process (GO:0045818)	2	0	0.08	-		1	1
regulation of cartilage development (GO:0061035)	69	0	2.79	-		0.116	1
negative regulation of fear response (GO:1903366)	1	0	0.04	-		1	1
olfactory bulb mitral cell layer development (GO:0061034)	3	0	0.12	-		1	1
regulation of fear response (GO:1903365)	11	0	0.44	-		1	1
secretion by lung epithelial cell involved in lung growth (GO:0061033)	3	0	0.12	-		1	1
visceral serous pericardium development (GO:0061032)	9	0	0.36	-		1	1
endodermal digestive tract morphogenesis (GO:0061031)	4	0	0.16	-		1	1
epithelial cell differentiation involved in mammary gland alveolus development (GO:0061030)	4	0	0.16	-		1	1
protein localization to basolateral plasma membrane (GO:1903361)	4	0	0.16	-		1	1
Wnt signaling pathway involved in forebrain neuroblast division (GO:0021874)	2	0	0.08	-		1	1
forebrain neuroblast division (GO:0021873)	7	0	0.28	-		1	1
Cajal-Retzius cell differentiation (GO:0021870)	1	0	0.04	-		1	1
arabinose metabolic process (GO:0019566)	2	0	0.08	-		1	1
regulation of Golgi organization (GO:1903358)	17	0	0.69	-		1	1
umbilical cord development (GO:0061027)	2	0	0.08	-		1	1
cardiac muscle tissue regeneration (GO:0061026)	3	0	0.12	-		1	1
glycerol catabolic process (GO:0019563)	2	0	0.08	-		1	1
L-ornithine transmembrane transport (GO:1903352)	7	0	0.28	-		1	1
blood coagulation, intrinsic pathway (GO:0007597)	2	0	0.08	-		1	1
lactation (GO:0007595)	33	0	1.33	-		0.639	1
forebrain ventricular zone progenitor cell division (GO:0021869)	6	0	0.24	-		1	1
forebrain radial glial cell differentiation (GO:0021861)	8	0	0.32	-		1	1
pyramidal neuron development (GO:0021860)	13	0	0.53	-		1	1
histidine catabolic process to glutamate and formamide (GO:0019556)	1	0	0.04	-		1	1
hepatoblast differentiation (GO:0061017)	2	0	0.08	-		1	1
positive regulation of bicellular tight junction assembly (GO:1903348)	7	0	0.28	-		1	1
negative regulation of bicellular tight junction assembly (GO:1903347)	4	0	0.16	-		1	1
snRNA import into nucleus (GO:0061015)	2	0	0.08	-		1	1
glutamate catabolic process to 2-oxoglutarate (GO:0019551)	2	0	0.08	-		1	1
glutamate catabolic process to aspartate (GO:0019550)	2	0	0.08	-		1	1
positive regulation of meiotic DNA double-strand break formation (GO:1903343)	1	0	0.04	-		1	1
hepatic duct development (GO:0061011)	1	0	0.04	-		1	1
gall bladder development (GO:0061010)	3	0	0.12	-		1	1
excretion (GO:0007588)	30	0	1.21	-		0.63	1
regulation of meiotic DNA double-strand break formation (GO:1903341)	1	0	0.04	-		1	1
pyramidal neuron differentiation (GO:0021859)	15	0	0.61	-		1	1
GABAergic neuron differentiation in basal ganglia (GO:0021858)	1	0	0.04	-		1	1
hypothalamic tangential migration using cell-axon interactions (GO:0021856)	3	0	0.12	-		1	1
hypothalamus cell migration (GO:0021855)	5	0	0.2	-		1	1
hypothalamus development (GO:0021854)	17	0	0.69	-		1	1
cerebral cortex GABAergic interneuron migration (GO:0021853)	6	0	0.24	-		1	1
pyramidal neuron migration (GO:0021852)	3	0	0.12	-		1	1
common bile duct development (GO:0061009)	8	0	0.32	-		1	1
arginine catabolic process to ornithine (GO:0019547)	2	0	0.08	-		1	1
arginine catabolic process to glutamate (GO:0019544)	1	0	0.04	-		1	1
positive regulation of vacuolar transport (GO:1903337)	1	0	0.04	-		1	1
propionate catabolic process (GO:0019543)	2	0	0.08	-		1	1
negative regulation of vacuolar transport (GO:1903336)	1	0	0.04	-		1	1
pattern specification involved in kidney development (GO:0061004)	9	0	0.36	-		1	1
propionate biosynthetic process (GO:0019542)	2	0	0.08	-		1	1
propionate metabolic process (GO:0019541)	4	0	0.16	-		1	1
negative regulation of dendritic spine morphogenesis (GO:0061002)	8	0	0.32	-		1	1
negative regulation of dendritic spine development (GO:0061000)	16	0	0.65	-		1	1
nucleolar fragmentation (GO:0007576)	1	0	0.04	-		1	1
neuroblast division in subventricular zone (GO:0021849)	3	0	0.12	-		1	1
ventricular zone neuroblast division (GO:0021847)	3	0	0.12	-		1	1
cell proliferation in forebrain (GO:0021846)	35	0	1.41	-		0.646	1
substrate-independent telencephalic tangential interneuron migration (GO:0021843)	10	0	0.4	-		1	1
establishment of protein localization to endoplasmic reticulum (GO:0072599)	41	0	1.66	-		0.409	1
chemorepulsion involved in interneuron migration from the subpallium to the cortex (GO:0021842)	2	0	0.08	-		1	1
directional guidance of interneurons involved in migration from the subpallium to the cortex (GO:0021840)	2	0	0.08	-		1	1
negative regulation of tRNA metabolic process (GO:1903327)	2	0	0.08	-		1	1
regulation of tRNA metabolic process (GO:1903326)	2	0	0.08	-		1	1
oxalate transport (GO:0019532)	5	0	0.2	-		1	1
oxygen metabolic process (GO:0072592)	2	0	0.08	-		1	1
taurine metabolic process (GO:0019530)	7	0	0.28	-		1	1
parturition (GO:0007567)	10	0	0.4	-		1	1
motogenic signaling involved in postnatal olfactory bulb interneuron migration (GO:0021837)	1	0	0.04	-		1	1
chemorepulsion involved in postnatal olfactory bulb interneuron migration (GO:0021836)	2	0	0.08	-		1	1
embryonic olfactory bulb interneuron precursor migration (GO:0021831)	2	0	0.08	-		1	1
interneuron migration from the subpallium to the cortex (GO:0021830)	9	0	0.36	-		1	1
pentitol catabolic process (GO:0019527)	1	0	0.04	-		1	1
caveolin-mediated endocytosis (GO:0072584)	5	0	0.2	-		1	1
regulation of nitrogen cycle metabolic process (GO:1903314)	1	0	0.04	-		1	1
endocardial cushion to mesenchymal transition involved in heart valve formation (GO:0003199)	4	0	0.16	-		1	1
epithelial to mesenchymal transition involved in endocardial cushion formation (GO:0003198)	12	0	0.48	-		1	1
tricuspid valve formation (GO:0003195)	4	0	0.16	-		1	1
gonadotrophin-releasing hormone neuronal migration to the hypothalamus (GO:0021828)	3	0	0.12	-		1	1
postnatal olfactory bulb interneuron migration (GO:0021827)	3	0	0.12	-		1	1
mitral valve formation (GO:0003192)	5	0	0.2	-		1	1
substrate-independent telencephalic tangential migration (GO:0021826)	10	0	0.4	-		1	1
substrate-dependent cerebral cortex tangential migration (GO:0021825)	3	0	0.12	-		1	1
atrioventricular valve formation (GO:0003190)	8	0	0.32	-		1	1
cerebral cortex tangential migration using cell-cell interactions (GO:0021823)	3	0	0.12	-		1	1
negative regulation of cell motility involved in cerebral cortex radial glia guided migration (GO:0021822)	1	0	0.04	-		1	1
pentitol metabolic process (GO:0019519)	1	0	0.04	-		1	1
glycine receptor clustering (GO:0072579)	1	0	0.04	-		1	1
neurotransmitter-gated ion channel clustering (GO:0072578)	13	0	0.53	-		1	1
endothelial cell apoptotic process (GO:0072577)	4	0	0.16	-		1	1
liver morphogenesis (GO:0072576)	10	0	0.4	-		1	1
lactate oxidation (GO:0019516)	1	0	0.04	-		1	1
response to phenylpropanoid (GO:0080184)	2	0	0.08	-		1	1
epithelial cell proliferation involved in liver morphogenesis (GO:0072575)	8	0	0.32	-		1	1
hepatocyte proliferation (GO:0072574)	8	0	0.32	-		1	1
negative regulation of regulated secretory pathway (GO:1903306)	23	0	0.93	-		1	1
histone H3-K4 trimethylation (GO:0080182)	19	0	0.77	-		1	1
tolerance induction to lipopolysaccharide (GO:0072573)	2	0	0.08	-		1	1
S-adenosylhomocysteine catabolic process (GO:0019510)	1	0	0.04	-		1	1
dosage compensation (GO:0007549)	21	0	0.85	-		1	1
regulation of pyruvate kinase activity (GO:1903302)	1	0	0.04	-		1	1
negative regulation of hexokinase activity (GO:1903300)	5	0	0.2	-		1	1
primary sex determination, germ-line (GO:0007542)	2	0	0.08	-		1	1
tricuspid valve morphogenesis (GO:0003186)	7	0	0.28	-		1	1
sinoatrial valve morphogenesis (GO:0003185)	1	0	0.04	-		1	1
layer formation in cerebral cortex (GO:0021819)	15	0	0.61	-		1	1
mitral valve morphogenesis (GO:0003183)	12	0	0.48	-		1	1
nucleokinesis involved in cell motility in cerebral cortex radial glia guided migration (GO:0021817)	3	0	0.12	-		1	1
coronary sinus valve morphogenesis (GO:0003182)	1	0	0.04	-		1	1
atrioventricular valve morphogenesis (GO:0003181)	24	0	0.97	-		1	1
extension of a leading process involved in cell motility in cerebral cortex radial glia guided migration (GO:0021816)	1	0	0.04	-		1	1
modulation of microtubule cytoskeleton involved in cerebral cortex radial glia guided migration (GO:0021815)	4	0	0.16	-		1	1
cell motility involved in cerebral cortex radial glia guided migration (GO:0021814)	6	0	0.24	-		1	1
cell-cell adhesion involved in neuronal-glial interactions involved in cerebral cortex radial glia guided migration (GO:0021813)	1	0	0.04	-		1	1
L-methionine salvage from methylthioadenosine (GO:0019509)	5	0	0.2	-		1	1
neuronal-glial interaction involved in cerebral cortex radial glia guided migration (GO:0021812)	2	0	0.08	-		1	1
hydrogen peroxide transmembrane transport (GO:0080170)	1	0	0.04	-		1	1
type B pancreatic cell maturation (GO:0072560)	1	0	0.04	-		1	1
lateral sprouting involved in mammary gland duct morphogenesis (GO:0060599)	2	0	0.08	-		1	1
dichotomous subdivision of terminal units involved in mammary gland duct morphogenesis (GO:0060598)	2	0	0.08	-		1	1
primary sex determination (GO:0007538)	2	0	0.08	-		1	1
mammary placode formation (GO:0060596)	4	0	0.16	-		1	1
fibroblast growth factor receptor signaling pathway involved in mammary gland specification (GO:0060595)	2	0	0.08	-		1	1
mammary gland specification (GO:0060594)	4	0	0.16	-		1	1
mammary gland formation (GO:0060592)	9	0	0.36	-		1	1
chondroblast differentiation (GO:0060591)	5	0	0.2	-		1	1
sex determination (GO:0007530)	27	0	1.09	-		0.625	1
coronary sinus valve development (GO:0003178)	1	0	0.04	-		1	1
mitral valve development (GO:0003174)	13	0	0.53	-		1	1
cytosolic calcium signaling involved in initiation of cell movement in glial-mediated radial cell migration (GO:0021808)	1	0	0.04	-		1	1
sinoatrial valve development (GO:0003172)	1	0	0.04	-		1	1
initiation of movement involved in cerebral cortex radial glia guided migration (GO:0021806)	1	0	0.04	-		1	1
cerebral cortex radial glia guided migration (GO:0021801)	26	0	1.05	-		0.625	1
cerebral cortex tangential migration (GO:0021800)	7	0	0.28	-		1	1
regulation of nitric oxide metabolic process (GO:0080164)	1	0	0.04	-		1	1
blood vessel lumenization (GO:0072554)	2	0	0.08	-		1	1
regulation of protein serine/threonine phosphatase activity (GO:0080163)	1	0	0.04	-		1	1
terminal button organization (GO:0072553)	4	0	0.16	-		1	1
establishment of synaptic specificity at neuromuscular junction (GO:0007529)	3	0	0.12	-		1	1
neuromuscular junction development (GO:0007528)	50	0	2.02	-		0.266	1
negative regulation of lipoprotein lipid oxidation (GO:0060588)	1	0	0.04	-		1	1
regulation of lipoprotein lipid oxidation (GO:0060587)	2	0	0.08	-		1	1
adult somatic muscle development (GO:0007527)	1	0	0.04	-		1	1
multicellular organismal iron ion homeostasis (GO:0060586)	9	0	0.36	-		1	1
somatic muscle development (GO:0007525)	3	0	0.12	-		1	1
positive regulation of prostaglandin-endoperoxide synthase activity (GO:0060585)	4	0	0.16	-		1	1
regulation of prostaglandin-endoperoxide synthase activity (GO:0060584)	4	0	0.16	-		1	1
cell fate determination involved in pattern specification (GO:0060582)	1	0	0.04	-		1	1
visceral muscle development (GO:0007522)	1	0	0.04	-		1	1
muscle cell fate determination (GO:0007521)	2	0	0.08	-		1	1
myoblast fusion (GO:0007520)	27	0	1.09	-		0.625	1
ventral spinal cord interneuron fate determination (GO:0060580)	1	0	0.04	-		1	1
coronary vein morphogenesis (GO:0003169)	2	0	0.08	-		1	1
Purkinje myocyte differentiation (GO:0003168)	1	0	0.04	-		1	1
atrioventricular bundle cell differentiation (GO:0003167)	1	0	0.04	-		1	1
bundle of His development (GO:0003166)	4	0	0.16	-		1	1
Purkinje myocyte development (GO:0003165)	2	0	0.08	-		1	1
His-Purkinje system development (GO:0003164)	5	0	0.2	-		1	1
sinoatrial node development (GO:0003163)	5	0	0.2	-		1	1
atrioventricular node development (GO:0003162)	3	0	0.12	-		1	1
cardiac conduction system development (GO:0003161)	15	0	0.61	-		1	1
endocardium morphogenesis (GO:0003160)	7	0	0.28	-		1	1
regulation of fertilization (GO:0080154)	14	0	0.57	-		1	1
T-helper 17 cell lineage commitment (GO:0072540)	9	0	0.36	-		1	1
myoblast fate determination (GO:0007518)	1	0	0.04	-		1	1
superior vena cava morphogenesis (GO:0060578)	1	0	0.04	-		1	1
intestinal epithelial cell development (GO:0060576)	15	0	0.61	-		1	1
intestinal epithelial cell differentiation (GO:0060575)	22	0	0.89	-		1	1
intestinal epithelial cell maturation (GO:0060574)	2	0	0.08	-		1	1
morphogenesis of an epithelial bud (GO:0060572)	9	0	0.36	-		1	1
adult heart development (GO:0007512)	16	0	0.65	-		1	1
morphogenesis of an epithelial fold (GO:0060571)	22	0	0.89	-		1	1
endocardium development (GO:0003157)	12	0	0.48	-		1	1
regulation of animal organ formation (GO:0003156)	31	0	1.25	-		0.633	1
muscular septum morphogenesis (GO:0003150)	5	0	0.2	-		1	1
glycolate catabolic process (GO:0046296)	1	0	0.04	-		1	1
T-helper 17 cell differentiation (GO:0072539)	11	0	0.44	-		1	1
glycolate biosynthetic process (GO:0046295)	1	0	0.04	-		1	1
formaldehyde catabolic process (GO:0046294)	3	0	0.12	-		1	1
formaldehyde biosynthetic process (GO:0046293)	1	0	0.04	-		1	1
fibroblast activation (GO:0072537)	6	0	0.24	-		1	1
formaldehyde metabolic process (GO:0046292)	5	0	0.2	-		1	1
amino acid homeostasis (GO:0080144)	7	0	0.28	-		1	1
pyrimidine-containing compound transmembrane transport (GO:0072531)	11	0	0.44	-		1	1
purine-containing compound transmembrane transport (GO:0072530)	6	0	0.24	-		1	1
mesoderm migration involved in gastrulation (GO:0007509)	2	0	0.08	-		1	1
negative regulation of DNA-templated transcription, termination (GO:0060567)	3	0	0.12	-		1	1
positive regulation of DNA-templated transcription, termination (GO:0060566)	1	0	0.04	-		1	1
digestive tract mesoderm development (GO:0007502)	1	0	0.04	-		1	1
apoptotic process involved in morphogenesis (GO:0060561)	18	0	0.73	-		1	1
mesodermal cell fate specification (GO:0007501)	6	0	0.24	-		1	1
membranous septum morphogenesis (GO:0003149)	10	0	0.4	-		1	1
mesodermal cell fate determination (GO:0007500)	1	0	0.04	-		1	1
neural crest cell migration involved in heart formation (GO:0003147)	1	0	0.04	-		1	1
embryonic heart tube formation (GO:0003144)	1	0	0.04	-		1	1
cardiogenic plate morphogenesis (GO:0003142)	1	0	0.04	-		1	1
determination of left/right asymmetry in lateral mesoderm (GO:0003140)	6	0	0.24	-		1	1
pyridine-containing compound catabolic process (GO:0072526)	10	0	0.4	-		1	1
pyridine-containing compound biosynthetic process (GO:0072525)	23	0	0.93	-		1	1
pyridine-containing compound metabolic process (GO:0072524)	33	0	1.33	-		0.639	1
positive regulation of calcidiol 1-monooxygenase activity (GO:0060559)	3	0	0.12	-		1	1
regulation of calcidiol 1-monooxygenase activity (GO:0060558)	7	0	0.28	-		1	1
protein localization to spindle microtubule (GO:1902889)	1	0	0.04	-		1	1
positive regulation of vitamin D biosynthetic process (GO:0060557)	2	0	0.08	-		1	1
regulation of vitamin D biosynthetic process (GO:0060556)	7	0	0.28	-		1	1
positive regulation of response to oxidative stress (GO:1902884)	9	0	0.36	-		1	1
positive regulation of fructose 1,6-bisphosphate metabolic process (GO:0060552)	1	0	0.04	-		1	1
regulation of fructose 1,6-bisphosphate metabolic process (GO:0060551)	1	0	0.04	-		1	1
secondary heart field specification (GO:0003139)	11	0	0.44	-		1	1
positive regulation of fructose 1,6-bisphosphate 1-phosphatase activity (GO:0060550)	1	0	0.04	-		1	1
primary heart field specification (GO:0003138)	3	0	0.12	-		1	1
negative regulation of heart induction by canonical Wnt signaling pathway (GO:0003136)	1	0	0.04	-		1	1
endodermal-mesodermal cell signaling involved in heart induction (GO:0003134)	3	0	0.12	-		1	1
endodermal-mesodermal cell signaling (GO:0003133)	3	0	0.12	-		1	1
BMP signaling pathway involved in heart induction (GO:0003130)	3	0	0.12	-		1	1
stilbene catabolic process (GO:0046272)	1	0	0.04	-		1	1
phenylpropanoid catabolic process (GO:0046271)	2	0	0.08	-		1	1
positive regulation of secondary heart field cardioblast proliferation (GO:0072513)	5	0	0.2	-		1	1
AMP transport (GO:0080121)	1	0	0.04	-		1	1
CAAX-box protein maturation (GO:0080120)	2	0	0.08	-		1	1
regulation of fructose 1,6-bisphosphate 1-phosphatase activity (GO:0060549)	1	0	0.04	-		1	1
negative regulation of necroptotic process (GO:0060546)	15	0	0.61	-		1	1
positive regulation of necroptotic process (GO:0060545)	3	0	0.12	-		1	1
regulation of necroptotic process (GO:0060544)	19	0	0.77	-		1	1
regulation of strand invasion (GO:0060542)	1	0	0.04	-		1	1
diaphragm morphogenesis (GO:0060540)	1	0	0.04	-		1	1
heart induction (GO:0003129)	3	0	0.12	-		1	1
heart field specification (GO:0003128)	12	0	0.48	-		1	1
negative regulation of amacrine cell differentiation (GO:1902870)	2	0	0.08	-		1	1
detection of nodal flow (GO:0003127)	2	0	0.08	-		1	1
trivalent inorganic anion homeostasis (GO:0072506)	15	0	0.61	-		1	1
divalent inorganic anion homeostasis (GO:0072505)	15	0	0.61	-		1	1
cellular trivalent inorganic anion homeostasis (GO:0072502)	10	0	0.4	-		1	1
cellular divalent inorganic anion homeostasis (GO:0072501)	10	0	0.4	-		1	1
diaphragm development (GO:0060539)	9	0	0.36	-		1	1
cartilage morphogenesis (GO:0060536)	12	0	0.48	-		1	1
trachea cartilage morphogenesis (GO:0060535)	4	0	0.16	-		1	1
regulation of retina development in camera-type eye (GO:1902866)	1	0	0.04	-		1	1
propionyl-CoA biosynthetic process (GO:1902860)	1	0	0.04	-		1	1
regulation of vasoconstriction by circulating norepinephrine (GO:0003117)	1	0	0.04	-		1	1
regulation of vasoconstriction by norepinephrine (GO:0003116)	1	0	0.04	-		1	1
detection of monosaccharide stimulus (GO:0034287)	2	0	0.08	-		1	1
squamous basal epithelial stem cell differentiation involved in prostate gland acinus development (GO:0060529)	2	0	0.08	-		1	1
response to disaccharide (GO:0034285)	2	0	0.08	-		1	1
propionyl-CoA catabolic process (GO:1902859)	1	0	0.04	-		1	1
secretory columnal luminar epithelial cell differentiation involved in prostate glandular acinus development (GO:0060528)	4	0	0.16	-		1	1
prostate epithelial cord arborization involved in prostate glandular acinus morphogenesis (GO:0060527)	7	0	0.28	-		1	1
propionyl-CoA metabolic process (GO:1902858)	2	0	0.08	-		1	1
prostate glandular acinus morphogenesis (GO:0060526)	7	0	0.28	-		1	1
prostate glandular acinus development (GO:0060525)	12	0	0.48	-		1	1
negative regulation of non-motile cilium assembly (GO:1902856)	3	0	0.12	-		1	1
prostate epithelial cord elongation (GO:0060523)	3	0	0.12	-		1	1
activation of prostate induction by androgen receptor signaling pathway (GO:0060520)	1	0	0.04	-		1	1
negative regulation of the force of heart contraction by chemical signal (GO:0003108)	1	0	0.04	-		1	1
negative regulation of glomerular filtration by angiotensin (GO:0003106)	1	0	0.04	-		1	1
negative regulation of glomerular filtration (GO:0003105)	6	0	0.24	-		1	1
positive regulation of glomerular filtration (GO:0003104)	4	0	0.16	-		1	1
regulation of systemic arterial blood pressure by endothelin (GO:0003100)	6	0	0.24	-		1	1
terpene catabolic process (GO:0046247)	2	0	0.08	-		1	1
kynurenic acid biosynthetic process (GO:0034276)	2	0	0.08	-		1	1
kynurenic acid metabolic process (GO:0034275)	2	0	0.08	-		1	1
epithelial cell proliferation involved in prostatic bud elongation (GO:0060517)	1	0	0.04	-		1	1
regulation of neuronal signal transduction (GO:1902847)	1	0	0.04	-		1	1
primary prostatic bud elongation (GO:0060516)	2	0	0.08	-		1	1
positive regulation of mitotic spindle elongation (GO:1902846)	1	0	0.04	-		1	1
prostatic bud formation (GO:0060513)	4	0	0.16	-		1	1
prostate gland morphogenesis (GO:0060512)	30	0	1.21	-		0.63	1
positive regulation of autophagy in response to ER overload (GO:0034263)	3	0	0.12	-		1	1
regulation of nuclear migration along microtubule (GO:1902838)	1	0	0.04	-		1	1
smoothened signaling pathway involved in lung development (GO:0060506)	1	0	0.04	-		1	1
positive regulation of proline import across plasma membrane (GO:1902836)	2	0	0.08	-		1	1
bud dilation involved in lung branching (GO:0060503)	1	0	0.04	-		1	1
regulation of proline import across plasma membrane (GO:1902834)	2	0	0.08	-		1	1
epithelial cell proliferation involved in lung morphogenesis (GO:0060502)	3	0	0.12	-		1	1
positive regulation of epithelial cell proliferation involved in lung morphogenesis (GO:0060501)	7	0	0.28	-		1	1
coumarin catabolic process (GO:0046226)	2	0	0.08	-		1	1
aflatoxin catabolic process (GO:0046223)	2	0	0.08	-		1	1
aflatoxin metabolic process (GO:0046222)	3	0	0.12	-		1	1
regulation of urea metabolic process (GO:0034255)	1	0	0.04	-		1	1
positive regulation of late endosome to lysosome transport (GO:1902824)	1	0	0.04	-		1	1
negative regulation of late endosome to lysosome transport (GO:1902823)	1	0	0.04	-		1	1
regulation of late endosome to lysosome transport (GO:1902822)	2	0	0.08	-		1	1
indolalkylamine catabolic process (GO:0046218)	7	0	0.28	-		1	1
nitric oxide catabolic process (GO:0046210)	1	0	0.04	-		1	1
snoRNA splicing (GO:0034247)	2	0	0.08	-		1	1
negative regulation of syncytium formation by plasma membrane fusion (GO:0034242)	6	0	0.24	-		1	1
negative regulation of protein localization to microtubule (GO:1902817)	5	0	0.2	-		1	1
positive regulation of macrophage fusion (GO:0034241)	5	0	0.2	-		1	1
regulation of protein localization to microtubule (GO:1902816)	5	0	0.2	-		1	1
negative regulation of macrophage fusion (GO:0034240)	1	0	0.04	-		1	1
positive regulation of skeletal muscle fiber differentiation (GO:1902811)	3	0	0.12	-		1	1
nitric oxide metabolic process (GO:0046209)	14	0	0.57	-		1	1
spermine catabolic process (GO:0046208)	3	0	0.12	-		1	1
nor-spermidine metabolic process (GO:0046204)	1	0	0.04	-		1	1
positive regulation of cellular extravasation (GO:0002693)	22	0	0.89	-		1	1
negative regulation of cellular extravasation (GO:0002692)	8	0	0.32	-		1	1
regulation of cellular extravasation (GO:0002691)	38	0	1.53	-		0.404	1
positive regulation of leukocyte chemotaxis (GO:0002690)	96	0	3.88	-		0.0553	1
regulation of macrophage fusion (GO:0034239)	6	0	0.24	-		1	1
macrophage fusion (GO:0034238)	2	0	0.08	-		1	1
regulation of skeletal muscle fiber differentiation (GO:1902809)	4	0	0.16	-		1	1
islet amyloid polypeptide processing (GO:0034231)	1	0	0.04	-		1	1
positive regulation of synaptic vesicle transport (GO:1902805)	2	0	0.08	-		1	1
enkephalin processing (GO:0034230)	2	0	0.08	-		1	1
negative regulation of synaptic vesicle transport (GO:1902804)	1	0	0.04	-		1	1
regulation of synaptic vesicle transport (GO:1902803)	5	0	0.2	-		1	1
somatic recombination of T cell receptor gene segments (GO:0002681)	5	0	0.2	-		1	1
tRNA thio-modification (GO:0034227)	5	0	0.2	-		1	1
cellular response to zinc ion starvation (GO:0034224)	2	0	0.08	-		1	1
