## Supplementary Table 3 for "Single-cell analysis of the ventricular-subventricular zone reveals signatures of dorsal and ventral adult neurogenic lineages" (part 1 of 3)

### Sheet: Sheet1
p_val	avg_logFC	pct.1	pct.2	p_val_adj	cluster	gene
0	1.2976	0.911	0.425	0	0	Synpr
0	1.16293	0.748	0.214	0	0	Pax6
6.78135e-306	0.699585	0.949	0.614	1.74979e-301	0	Sp8
2.72267e-238	0.649612	0.996	0.823	7.0253e-234	0	Robo2
2.12876e-235	0.793763	0.647	0.25	5.49285e-231	0	Parm1
2.56178e-224	0.420974	0.412	0.088	6.61017e-220	0	Rlbp1
4.52705e-216	0.434174	1	0.996	1.16811e-211	0	Meis2
3.03357e-213	0.362826	1	1	7.82752e-209	0	Tcf4
1.49657e-209	0.604287	0.904	0.624	3.86161e-205	0	Sdk2
2.86019e-205	0.801873	0.818	0.521	7.38016e-201	0	Adgrb3
1.57796e-201	0.601724	0.539	0.185	4.0716e-197	0	Dab1
3.72813e-196	0.648891	0.876	0.61	9.61968e-192	0	Spon1
3.27378e-181	0.602544	0.963	0.852	8.44732e-177	0	Gm17750
6.83777e-181	0.665336	0.867	0.628	1.76435e-176	0	Gria2
2.62806e-167	0.359859	0.998	0.992	6.78118e-163	0	Igfbpl1
5.1709e-164	0.597476	0.876	0.612	1.33425e-159	0	Grip1
4.57097e-154	0.569994	0.886	0.66	1.17945e-149	0	Edil3
4.04991e-149	0.507463	0.606	0.285	1.045e-144	0	Tnik
8.22557e-138	0.35928	0.999	0.945	2.12244e-133	0	Stmn2
3.85865e-126	0.594604	0.936	0.889	9.95647e-122	0	Nrxn1
3.23842e-124	0.444718	0.951	0.889	8.3561e-120	0	Nlk
4.15636e-121	0.278375	1	1	1.07247e-116	0	Nfib
3.94014e-117	0.301185	1	0.994	1.01667e-112	0	Ccdc88a
9.65574e-117	0.293501	1	1	2.49147e-112	0	Malat1
8.88476e-116	0.29212	1	0.999	2.29253e-111	0	Auts2
2.55909e-115	0.506569	0.938	0.769	6.60322e-111	0	Cadm2
2.58708e-114	0.412761	0.957	0.88	6.67544e-110	0	Slc15a2
4.16458e-111	0.341357	0.982	0.946	1.07459e-106	0	C130071C03Rik
1.85102e-109	0.561382	0.507	0.245	4.77618e-105	0	Zfp385b
3.7497e-109	0.693431	0.697	0.442	9.67535e-105	0	Fgf14
2.07781e-98	0.467214	0.818	0.67	5.36138e-94	0	Cttnbp2
2.68935e-94	0.347268	0.895	0.75	6.93933e-90	0	Fam110b
1.09623e-93	0.32771	0.999	0.895	2.8286e-89	0	Nav3
1.26589e-92	0.367199	0.689	0.438	3.26638e-88	0	Igsf11
2.70754e-88	0.294679	0.994	0.966	6.98626e-84	0	Gm4258
5.39343e-88	0.332393	0.438	0.208	1.39167e-83	0	Glrb
7.30487e-86	0.398559	0.53	0.297	1.88488e-81	0	Nr2f1
2.62783e-82	0.529134	0.292	0.109	6.7806e-78	0	Kcnd3
6.198e-82	0.290718	0.967	0.924	1.59927e-77	0	Gm3764
1.89611e-81	0.654897	0.704	0.499	4.89254e-77	0	Nlgn1
5.24214e-80	0.323659	0.965	0.882	1.35263e-75	0	Gad2
8.94719e-78	0.307943	0.977	0.94	2.30864e-73	0	Ank2
6.82351e-74	0.511778	0.389	0.189	1.76067e-69	0	Fam65b
1.09264e-71	0.462171	0.44	0.24	2.81934e-67	0	Slc1a3
1.31458e-70	0.350271	0.863	0.752	3.39201e-66	0	Chd3
9.16227e-69	0.360051	0.865	0.731	2.36414e-64	0	Hdac9
1.24319e-66	0.372811	0.857	0.714	3.20781e-62	0	Tmtc2
3.19496e-66	0.311468	0.863	0.756	8.24395e-62	0	Ccdc50
1.79337e-64	0.289837	0.905	0.776	4.62744e-60	0	Gad1
1.91237e-63	0.252611	0.971	0.938	4.93448e-59	0	Bcl11a
5.97454e-62	0.318254	0.702	0.523	1.54161e-57	0	Tle1
5.0213e-60	0.316787	0.119	0.024	1.29564e-55	0	Trhde
4.04881e-58	0.290475	0.677	0.48	1.04471e-53	0	Nmnat2
4.44024e-57	0.268785	0.604	0.404	1.14572e-52	0	Fam78b
1.06565e-56	0.374295	0.581	0.388	2.74969e-52	0	Sema6d
2.43333e-56	0.381968	0.804	0.662	6.27872e-52	0	March1
3.05351e-56	0.265321	0.442	0.253	7.87898e-52	0	Epb41l3
6.99379e-55	0.257649	0.952	0.888	1.80461e-50	0	Cadps
1.33104e-54	0.537016	0.576	0.386	3.43448e-50	0	Kirrel3
2.22104e-53	0.280776	0.804	0.623	5.73096e-49	0	Ppfia2
3.22729e-52	0.328291	0.566	0.389	8.32737e-48	0	Pik3r1
5.70169e-52	0.552989	0.5	0.321	1.47121e-47	0	Ncam2
7.30828e-52	0.292092	0.932	0.868	1.88576e-47	0	Cited2
4.53751e-49	0.359444	0.588	0.424	1.17081e-44	0	Grin2b
8.2545e-47	0.334232	0.825	0.674	2.12991e-42	0	Il1rapl1
1.4484e-46	0.289909	0.819	0.66	3.73731e-42	0	Sorbs2
1.6333e-46	0.373365	0.788	0.64	4.21439e-42	0	Meg3
4.43619e-46	0.284987	0.627	0.47	1.14467e-41	0	Fam171b
3.02074e-45	0.356712	0.486	0.325	7.79443e-41	0	E130114P18Rik
6.08382e-45	0.729188	0.573	0.422	1.56981e-40	0	Dcc
1.90856e-42	0.286877	0.137	0.044	4.92466e-38	0	Brinp3
6.14351e-42	0.26828	0.852	0.743	1.58521e-37	0	Dmd
1.84009e-39	0.335842	0.298	0.163	4.74798e-35	0	Dscam
1.02556e-34	0.291129	0.597	0.46	2.64625e-30	0	Ube2e2
1.33832e-33	0.255646	0.838	0.758	3.45327e-29	0	1810026B05Rik
1.07246e-32	0.315237	0.449	0.308	2.76727e-28	0	Brinp1
5.23568e-31	0.261084	0.871	0.79	1.35096e-26	0	Cacna1c
1.50106e-30	0.331374	0.474	0.334	3.87318e-26	0	Lrrtm4
1.71927e-29	0.412758	0.54	0.419	4.43623e-25	0	Trpc4
1.52376e-28	0.564523	0.481	0.377	3.93175e-24	0	Eml5
3.99645e-27	0.264047	0.483	0.355	1.0312e-22	0	Pde1c
3.18128e-22	0.266396	0.408	0.288	8.20867e-18	0	Rbfox1
7.19317e-15	0.341237	0.701	0.675	1.85605e-10	0	Sox6
0	1.61497	0.982	0.539	0	1	Pbx3
0	1.45811	0.858	0.371	0	1	Foxp2
0	1.32551	0.996	0.744	0	1	Adarb2
0	1.21564	0.886	0.306	0	1	Tenm4
0	1.10978	0.653	0.194	0	1	Luzp2
0	1.07903	0.968	0.501	0	1	Plxna4
0	0.959699	0.77	0.283	0	1	Runx1t1
0	0.917494	0.967	0.642	0	1	Erbb4
0	0.748523	1	0.983	0	1	Pcdh9
0	0.649143	1	0.961	0	1	Magi2
0	0.570382	1	0.997	0	1	Pbx1
4.31632e-305	0.861991	0.609	0.17	1.11374e-300	1	Tshz2
1.45914e-301	0.718762	0.966	0.67	3.76501e-297	1	Shtn1
3.91975e-296	0.737477	0.996	0.743	1.01141e-291	1	Lrrc7
2.92878e-283	0.88667	0.928	0.637	7.55714e-279	1	Tenm2
1.27203e-282	1.03292	0.609	0.176	3.28222e-278	1	Nxph1
3.77926e-262	0.599657	0.537	0.143	9.75164e-258	1	C79798
1.48793e-256	0.69332	0.931	0.626	3.8393e-252	1	Sorbs2
5.96658e-250	0.609087	0.712	0.293	1.53956e-245	1	Grik3
1.81405e-236	0.554311	0.996	0.916	4.68079e-232	1	Zfp704
1.08444e-235	0.778695	0.909	0.603	2.79818e-231	1	Meg3
7.57662e-232	0.597321	0.977	0.757	1.95499e-227	1	Cacna1c
7.75277e-231	0.753057	0.794	0.461	2.00045e-226	1	Tshz1
1.11416e-221	0.571576	0.95	0.74	2.87487e-217	1	Pde4dip
7.34345e-217	0.434085	1	0.998	1.89483e-212	1	Sox4
4.5655e-208	0.687031	0.582	0.215	1.17804e-203	1	Slc4a4
1.98602e-207	0.423644	0.384	0.08	5.12453e-203	1	B3gat1
6.98267e-202	0.731097	0.82	0.495	1.80174e-197	1	Xkr4
2.13503e-197	0.476673	1	0.896	5.50902e-193	1	Nav3
8.56288e-197	0.669478	0.275	0.035	2.20948e-192	1	Ntng1
3.07205e-188	0.780613	0.541	0.197	7.9268e-184	1	Dpp10
9.28695e-184	0.519932	0.979	0.878	2.39631e-179	1	Zswim6
3.79901e-183	0.739335	0.674	0.334	9.80259e-179	1	Rims1
1.23654e-181	0.73643	0.96	0.9	3.19065e-177	1	Mpped2
1.2624e-179	0.763095	0.501	0.172	3.25738e-175	1	Gm26871
3.27857e-170	0.279305	0.205	0.017	8.4597e-166	1	Gm27032
3.24935e-167	0.500894	0.831	0.57	8.38429e-163	1	Mtss1
1.78496e-163	0.404845	1	0.996	4.60574e-159	1	Sox2ot
2.52575e-161	0.643943	0.559	0.234	6.51719e-157	1	St6galnac5
1.26662e-157	0.520609	0.907	0.748	3.26825e-153	1	Frmd4b
4.85428e-157	0.560828	0.87	0.645	1.25255e-152	1	Mapk10
2.24835e-156	0.630858	0.608	0.308	5.80142e-152	1	Prkca
6.15971e-155	0.467695	0.94	0.708	1.58939e-150	1	Myt1l
4.10021e-147	0.498655	0.75	0.443	1.05798e-142	1	Elmo1
9.39471e-142	0.533438	0.896	0.669	2.42412e-137	1	Flrt2
1.1557e-141	0.616795	0.397	0.134	2.98205e-137	1	Ptprm
4.04821e-139	0.605936	0.813	0.555	1.04456e-134	1	Fam155a
3.79728e-135	0.461591	0.328	0.09	9.79811e-131	1	Sema5a
6.80261e-132	0.313441	0.259	0.053	1.75528e-127	1	Gm26883
3.67101e-129	0.33787	0.998	0.975	9.47231e-125	1	Btg1
5.01112e-129	0.790502	0.595	0.292	1.29302e-124	1	Ncam2
9.40442e-128	0.408731	0.987	0.909	2.42662e-123	1	Ctnnd2
1.42973e-125	0.373277	0.99	0.917	3.68913e-121	1	Celf4
8.8368e-124	0.490773	0.875	0.615	2.28016e-119	1	Grip1
4.16006e-122	0.409976	0.927	0.813	1.07342e-117	1	Gm26735
6.71172e-122	0.358818	0.353	0.112	1.73183e-117	1	Ubash3b
3.31094e-121	0.551638	0.774	0.539	8.54323e-117	1	Sntg1
2.25241e-120	0.420342	0.957	0.863	5.8119e-116	1	Maml3
3.31942e-120	0.500308	0.62	0.356	8.56509e-116	1	Plcb4
1.67103e-115	0.462387	0.84	0.613	4.31176e-111	1	Ppfia2
7.59058e-114	0.367322	0.993	0.934	1.9586e-109	1	Enox1
8.4436e-112	0.537452	0.863	0.663	2.1787e-107	1	Il1rapl1
5.1721e-111	0.259695	1	1	1.33456e-106	1	Nfib
5.47157e-109	0.835821	0.651	0.431	1.41183e-104	1	Ccser1
1.52584e-108	0.428042	0.772	0.593	3.93713e-104	1	Fgfr2
1.93337e-108	0.381569	0.875	0.707	4.98866e-104	1	Plxna2
3.8404e-106	0.429685	0.552	0.279	9.90937e-102	1	Erc2
1.01174e-104	0.482818	0.939	0.77	2.61058e-100	1	Cadm2
1.50683e-104	0.272731	1	0.981	3.88807e-100	1	Map1b
2.42995e-103	0.401667	0.302	0.097	6.27001e-99	1	Rbms1
8.11239e-102	0.408418	0.757	0.561	2.09324e-97	1	Pdcd4
5.7129e-99	0.536394	0.808	0.627	1.4741e-94	1	Fgf13
9.71545e-99	0.350822	0.934	0.866	2.50688e-94	1	Asap1
1.22459e-98	0.394665	0.485	0.225	3.15981e-94	1	B020031H02Rik
2.79867e-95	0.483099	0.424	0.191	7.22141e-91	1	Syn3
3.31405e-95	0.275458	1	0.996	8.55124e-91	1	Meis2
2.48988e-93	0.401337	0.804	0.625	6.42464e-89	1	Tanc2
4.1496e-93	0.366909	0.812	0.671	1.07072e-88	1	Thra
9.99747e-92	0.479977	0.763	0.576	2.57965e-87	1	Vcan
5.26107e-91	0.380867	0.515	0.273	1.35751e-86	1	Cers6
1.5484e-89	0.32437	0.44	0.2	3.99535e-85	1	Gm45680
2.38884e-89	0.307325	0.974	0.91	6.16393e-85	1	Khdrbs3
3.21762e-87	0.467256	0.295	0.108	8.30244e-83	1	Ntm
2.75284e-86	0.552269	0.402	0.189	7.10315e-82	1	Cntnap2
9.3494e-86	0.316364	0.438	0.208	2.41243e-81	1	Slco5a1
1.74119e-85	0.385587	0.8	0.603	4.49279e-81	1	Tmem178b
4.84804e-85	0.263736	0.18	0.039	1.25094e-80	1	Dchs2
2.07573e-84	0.334826	0.922	0.828	5.35601e-80	1	Srgap2
6.90837e-84	0.371298	0.609	0.377	1.78257e-79	1	Peli2
3.13023e-83	0.349352	0.82	0.646	8.07694e-79	1	Ppp1r12b
6.97029e-83	0.365429	0.679	0.468	1.79854e-78	1	Sptbn1
7.04954e-82	0.274334	1	0.997	1.81899e-77	1	Ctnna2
1.17951e-80	0.256617	0.201	0.052	3.04349e-76	1	Prokr2
3.00316e-80	0.313459	0.482	0.247	7.74905e-76	1	Slit1
3.88918e-80	0.336585	0.501	0.264	1.00353e-75	1	Cacnb4
6.42239e-79	0.392913	0.701	0.483	1.65717e-74	1	Wls
1.59049e-78	0.461188	0.678	0.451	4.10395e-74	1	Fgf14
2.01664e-78	0.347594	0.835	0.664	5.20353e-74	1	Pak7
1.35752e-77	0.333679	0.357	0.155	3.5028e-73	1	Csrnp3
2.33388e-77	0.312868	0.919	0.859	6.0221e-73	1	Kalrn
2.45115e-75	0.29143	0.926	0.838	6.32471e-71	1	Nrep
2.87668e-75	0.319981	0.509	0.276	7.42269e-71	1	Rian
4.84672e-75	0.304176	0.396	0.187	1.2506e-70	1	Lurap1l
9.19477e-75	0.450596	0.267	0.097	2.37253e-70	1	Ptprt
4.18966e-74	0.345762	0.692	0.489	1.08106e-69	1	Asxl3
2.41944e-73	0.331803	0.855	0.725	6.24287e-69	1	Bach2
3.14344e-72	0.348721	0.858	0.751	8.11102e-68	1	Aff3
1.27001e-71	0.363319	0.235	0.078	3.27701e-67	1	Gm20754
1.68825e-70	0.472732	0.595	0.377	4.35619e-66	1	Csmd3
1.01117e-69	0.303858	0.337	0.149	2.60911e-65	1	Adcy2
1.67031e-69	0.270089	0.999	0.95	4.3099e-65	1	Anks1b
5.53302e-69	0.278297	0.954	0.858	1.42768e-64	1	Tubb2a
1.01766e-67	0.312105	0.878	0.792	2.62587e-63	1	2610203C20Rik
4.25425e-67	0.3514	0.594	0.384	1.09772e-62	1	Kcnh8
8.10018e-67	0.312365	0.531	0.331	2.09009e-62	1	Mn1
2.75374e-65	0.257737	0.943	0.881	7.10547e-61	1	Nedd4l
6.66512e-65	0.251013	0.238	0.084	1.7198e-60	1	Kcnip1
7.22423e-64	0.334479	0.613	0.421	1.86407e-59	1	Snhg14
2.27304e-62	0.261865	0.922	0.883	5.86513e-58	1	Tcaf1
3.19745e-62	0.348277	0.832	0.732	8.25038e-58	1	Gabrb3
5.35561e-61	0.327678	0.951	0.921	1.38191e-56	1	Zeb1
6.04865e-61	0.308063	0.188	0.057	1.56073e-56	1	Hcn1
7.61054e-60	0.400207	0.276	0.12	1.96375e-55	1	Pde4b
1.17945e-58	0.32	0.586	0.379	3.04335e-54	1	Hecw1
2.56128e-58	0.256086	0.372	0.194	6.60886e-54	1	Plekha1
5.10078e-58	0.342162	0.324	0.153	1.31616e-53	1	Nkain3
4.17233e-57	0.272268	0.938	0.876	1.07659e-52	1	Pde4d
3.79225e-56	0.371652	0.37	0.194	9.78513e-52	1	Kcnj3
4.35929e-56	0.285435	0.939	0.901	1.12483e-51	1	Cdk14
5.25815e-56	0.302018	0.955	0.838	1.35676e-51	1	Robo2
6.32646e-56	0.378877	0.645	0.478	1.63242e-51	1	March3
1.04741e-55	0.343294	0.779	0.662	2.70264e-51	1	Kcnn2
1.24198e-55	0.273922	0.842	0.75	3.20467e-51	1	Tnrc6b
9.71638e-55	0.320603	0.743	0.584	2.50712e-50	1	Hist3h2ba
4.50335e-54	0.375895	0.438	0.264	1.162e-49	1	Adgrl3
8.85119e-54	0.268094	0.972	0.949	2.28387e-49	1	2610307P16Rik
7.26043e-52	0.300277	0.739	0.596	1.87341e-47	1	St6galnac3
4.38526e-50	0.253104	0.208	0.079	1.13153e-45	1	Itgbl1
7.19156e-49	0.297431	0.532	0.364	1.85564e-44	1	Nrcam
9.8047e-49	0.282979	0.432	0.254	2.52991e-44	1	Scn3a
1.06731e-48	0.266147	0.566	0.4	2.75399e-44	1	Slc6a1
1.15642e-47	0.251134	0.885	0.826	2.98392e-43	1	C530008M17Rik
1.85291e-46	0.311671	0.699	0.546	4.78106e-42	1	Snrpn
3.30562e-46	0.296632	0.902	0.82	8.52948e-42	1	Dlgap1
3.01845e-45	0.253248	0.591	0.428	7.7885e-41	1	Trafd1
2.82627e-44	0.328925	0.568	0.396	7.29263e-40	1	Ank3
1.03167e-43	0.330789	0.631	0.475	2.66202e-39	1	Rora
3.12767e-43	0.280807	0.616	0.49	8.07033e-39	1	Fam168a
2.48079e-42	0.289928	0.536	0.382	6.40118e-38	1	D430041D05Rik
2.58702e-42	0.263313	0.825	0.746	6.67529e-38	1	Hdac9
3.18891e-42	0.274963	0.851	0.751	8.22835e-38	1	Slc8a1
6.60486e-42	0.274611	0.573	0.389	1.70425e-37	1	Kirrel3
5.63055e-41	0.368066	0.614	0.492	1.45285e-36	1	Slc35f1
1.11813e-40	0.267924	0.768	0.648	2.88512e-36	1	Gng3
1.5624e-39	0.35812	0.298	0.168	4.03146e-35	1	Lrrc4c
1.6093e-38	0.306318	0.578	0.444	4.15248e-34	1	Gpr137c
2.04951e-37	0.279363	0.617	0.454	5.28836e-33	1	Gria4
3.02428e-37	0.259153	0.797	0.708	7.80356e-33	1	Etv1
3.62627e-36	0.25825	0.54	0.405	9.35687e-32	1	Mgat5
3.68568e-36	0.342196	0.66	0.543	9.51017e-32	1	5730522E02Rik
9.31527e-36	0.259086	0.288	0.157	2.40362e-31	1	Sorcs3
1.63451e-32	0.253487	0.757	0.687	4.21753e-28	1	Sobp
3.77936e-32	0.274727	0.28	0.158	9.75188e-28	1	Lrrtm3
6.02318e-31	0.32974	0.384	0.251	1.55416e-26	1	Syt1
9.77536e-31	0.282243	0.578	0.458	2.52234e-26	1	Tmem2
3.30761e-30	0.293121	0.36	0.239	8.53463e-26	1	Dlg2.1
2.92026e-29	0.311453	0.374	0.244	7.53513e-25	1	Fbxl7
1.84074e-28	0.298399	0.701	0.624	4.74965e-24	1	Macrod2
1.60532e-26	0.297022	0.44	0.317	4.14222e-22	1	Thsd7a
1.4332e-24	0.328749	0.31	0.202	3.69809e-20	1	Slit2
2.0488e-23	0.25792	0.348	0.243	5.28651e-19	1	Zfhx3
1.10814e-19	0.273503	0.37	0.265	2.85934e-15	1	Kcnd2
7.04849e-18	0.474767	0.219	0.14	1.81872e-13	1	Cntn5
7.40456e-17	0.253712	0.298	0.208	1.9106e-12	1	Dach2
1.14531e-08	0.255435	0.171	0.122	0.000295525	1	Unc5c
7.32617e-06	0.285379	0.457	0.445	0.189037	1	Tmod3
5.02017e-151	0.402085	1	0.951	1.29535e-146	4	Anks1b
1.93326e-121	0.44614	0.958	0.865	4.98839e-117	4	Nbea
1.1388e-108	0.341449	1	0.996	2.93845e-104	4	Sox2ot
1.52179e-86	0.349398	0.515	0.263	3.92668e-82	4	Neb
9.23706e-82	0.639925	0.491	0.253	2.38344e-77	4	Unc5d
1.52805e-80	0.325504	0.94	0.806	3.94283e-76	4	Gm38505
1.0795e-73	0.540176	0.892	0.673	2.78542e-69	4	Erbb4
9.58793e-72	0.327125	0.913	0.693	2.47397e-67	4	Shtn1
1.67844e-68	0.367621	0.258	0.093	4.33087e-64	4	Pdzrn3
4.35865e-60	0.556419	0.647	0.449	1.12466e-55	4	Gria4
7.04354e-60	0.2894	0.964	0.895	1.81744e-55	4	Cdk14
8.83786e-59	0.35134	0.849	0.698	2.28043e-54	4	Sox5
2.48352e-57	0.387629	0.379	0.194	6.40822e-53	4	Fstl5
2.59304e-57	0.309634	0.375	0.188	6.69083e-53	4	Dach2
1.58173e-52	0.286439	0.814	0.631	4.08135e-48	4	Gm5607
4.86014e-52	0.324846	0.607	0.4	1.25406e-47	4	Robo1
1.3358e-51	0.430026	0.755	0.602	3.44675e-47	4	Nrg1
1.43762e-39	0.303539	0.612	0.462	3.70949e-35	4	S100a10
3.32665e-38	0.25516	0.734	0.578	8.58377e-34	4	Pip5k1b
1.3622e-36	0.408562	0.434	0.285	3.51489e-32	4	Rbfox1
2.9146e-36	0.299596	0.886	0.803	7.52054e-32	4	Grik2
5.29597e-31	0.317604	0.592	0.449	1.36652e-26	4	Zfhx4
1.37643e-24	0.320639	0.589	0.474	3.55161e-20	4	Ptprd
2.38647e-20	0.336109	0.357	0.253	6.15782e-16	4	Mdga2
4.24191e-05	0.25688	0.106	0.075	1	4	Nrg3
1.81394e-298	0.86815	0.999	0.999	4.6805e-294	6	Tmsb4x
6.61335e-242	0.835473	0.954	0.718	1.70644e-237	6	Vim
1.07267e-207	0.511648	1	0.995	2.7678e-203	6	Ccnd2
2.24129e-171	0.500156	0.996	0.941	5.78319e-167	6	Sem1
2.60877e-162	0.687408	0.934	0.689	6.7314e-158	6	Sox5
1.08845e-160	0.394338	0.999	0.989	2.80852e-156	6	H2afz
5.51233e-138	0.650505	0.848	0.559	1.42235e-133	6	St18
3.00145e-137	0.506683	0.973	0.875	7.74463e-133	6	Dclk2
4.45008e-135	0.367162	0.999	0.992	1.14826e-130	6	Hmgn2
1.52037e-129	0.500507	0.849	0.516	3.92301e-125	6	Mdk
1.62053e-127	0.450107	0.537	0.211	4.18146e-123	6	Slc25a13
1.76162e-118	0.401502	0.901	0.632	4.5455e-114	6	Slc25a5
4.59251e-116	0.974821	0.5	0.216	1.18501e-111	6	Sorcs1
3.99417e-99	0.264246	0.999	0.994	1.03062e-94	6	Eif4a1
1.83759e-97	0.381096	0.703	0.387	4.74154e-93	6	Insm1
3.12812e-97	0.484883	0.881	0.694	8.0715e-93	6	Dlx1as
6.22107e-97	0.392861	0.779	0.496	1.60522e-92	6	Ola1
8.9454e-95	0.266521	1	1	2.30818e-90	6	Actb
9.91897e-92	0.37595	0.992	0.952	2.55939e-87	6	Sp9
6.14566e-90	0.350375	0.69	0.384	1.58576e-85	6	Clic1
4.89093e-89	0.360916	0.874	0.612	1.26201e-84	6	Ezr
2.50917e-88	0.304207	0.996	0.966	6.47441e-84	6	H2afv
1.44494e-87	0.283088	0.999	0.995	3.72838e-83	6	Ubc
1.92641e-87	0.451385	0.896	0.702	4.97071e-83	6	Prox1
5.9038e-86	0.384992	0.786	0.522	1.52336e-81	6	Dcbld1
1.40056e-84	0.285488	0.99	0.917	3.61387e-80	6	Cdk4
4.72606e-84	0.376589	0.756	0.495	1.21947e-79	6	Cyp51
7.28535e-77	0.392051	0.589	0.318	1.87984e-72	6	Msmo1
1.41688e-72	0.309712	0.722	0.483	3.65597e-68	6	Ufm1
1.82596e-72	0.259927	0.375	0.154	4.71153e-68	6	Cpeb2
7.57789e-72	0.280854	0.875	0.629	1.95532e-67	6	RP23-48A24.3
3.93172e-71	0.312578	0.495	0.253	1.0145e-66	6	Arrdc4
2.65447e-68	0.306181	0.824	0.593	6.84933e-64	6	Taldo1
7.56228e-68	0.309159	0.546	0.291	1.95129e-63	6	Idi1
2.23687e-67	0.261255	0.983	0.939	5.77178e-63	6	Atp5b
7.51003e-67	0.276296	0.76	0.484	1.93781e-62	6	Cycs
1.02035e-66	0.40058	0.766	0.535	2.63282e-62	6	Hmgcs1
5.8174e-65	0.325081	0.722	0.496	1.50106e-60	6	Fdft1
8.31933e-64	0.254751	0.94	0.793	2.14664e-59	6	Cox5a
1.10308e-63	0.287119	0.675	0.424	2.84627e-59	6	Akirin1
4.63528e-63	0.296231	0.471	0.24	1.19604e-58	6	Rbm24
1.13387e-62	0.262529	0.993	0.967	2.92572e-58	6	Cd24a
4.37231e-62	0.276615	0.885	0.696	1.12819e-57	6	Chic2
4.86653e-62	0.334799	0.687	0.451	1.25571e-57	6	Hmgcr
1.23665e-61	0.290404	0.882	0.688	3.19093e-57	6	Rpl13a
3.53989e-60	0.294338	0.611	0.368	9.13398e-56	6	Sqle
2.10115e-59	0.446864	0.471	0.252	5.4216e-55	6	Pid1
4.5932e-59	0.278833	0.514	0.283	1.18518e-54	6	Myo1b
2.00337e-57	0.263965	0.601	0.367	5.16931e-53	6	Ube2ql1
2.97681e-57	0.367047	0.79	0.576	7.68106e-53	6	Pip5k1b
7.46299e-56	0.30663	0.384	0.182	1.92568e-51	6	Arid5b
1.29323e-53	0.266605	0.958	0.847	3.33691e-49	6	Nudt4
2.81298e-52	0.322694	0.887	0.772	7.25833e-48	6	Dbi
3.79826e-50	0.254451	0.519	0.298	9.80065e-46	6	Insig1
1.51248e-49	0.32073	0.79	0.609	3.90266e-45	6	Gm13889
3.45312e-48	0.338928	0.659	0.443	8.91009e-44	6	Zfhx4
4.15933e-48	0.255724	0.682	0.453	1.07323e-43	6	Dut
8.15388e-46	0.272489	0.549	0.35	2.10395e-41	6	Cdon
6.94621e-44	0.268992	0.807	0.645	1.79233e-39	6	Bcl11b
2.49997e-43	0.253257	0.489	0.287	6.45068e-39	6	Sox9
6.52904e-42	0.256638	0.814	0.651	1.68469e-37	6	Scd2
9.02902e-42	0.269378	0.738	0.552	2.32976e-37	6	Arl4d
2.71478e-41	0.383897	0.605	0.416	7.00495e-37	6	Trpc4
3.14227e-41	0.264503	0.978	0.93	8.108e-37	6	Abracl
3.73397e-40	0.254146	0.638	0.443	9.63476e-36	6	Slc25a12
3.8036e-38	0.253666	0.796	0.621	9.81442e-34	6	Lmo3
5.27024e-38	0.266097	0.829	0.677	1.35988e-33	6	Epha4
6.23585e-38	0.261164	0.882	0.757	1.60904e-33	6	Pten
1.03015e-37	0.251978	0.829	0.692	2.65809e-33	6	Zfp532
8.09388e-35	0.308628	0.503	0.329	2.08846e-30	6	Nhs
4.55079e-34	0.285244	0.533	0.36	1.17424e-29	6	Sel1l3
5.55886e-33	0.251782	0.807	0.675	1.43435e-28	6	Calr
6.4257e-31	0.29661	0.543	0.371	1.65802e-26	6	Igfbp5
3.93082e-30	0.26313	0.419	0.257	1.01427e-25	6	Efna5
5.50836e-23	0.288936	0.233	0.125	1.42132e-18	6	Prm1
0	1.83555	0.874	0.131	0	15	Pclaf
0	1.71593	0.976	0.353	0	15	Hmgb2
0	1.37103	1	0.99	0	15	H2afz
0	1.3332	0.697	0.11	0	15	Rrm2
0	1.20339	0.972	0.525	0	15	Mdk
0	1.19859	0.984	0.561	0	15	Anp32b
0	1.19077	0.859	0.14	0	15	RP23-356P21.1
0	1.15265	0.802	0.191	0	15	Dach1
0	1.08254	0.697	0.111	0	15	Cdk6
0	1.02927	0.912	0.356	0	15	Odc1
0	1.0148	0.629	0.11	0	15	Hells
0	0.959974	0.989	0.747	0	15	Ran
0	0.95833	1	0.968	0	15	H2afv
0	0.950507	1	0.993	0	15	Hmgn2
0	0.920617	0.509	0.06	0	15	Cenpf
0	0.909551	0.811	0.189	0	15	Cks1b
0	0.902672	0.605	0.072	0	15	Uhrf1
0	0.902135	0.61	0.089	0	15	Cdca8
0	0.870989	0.573	0.055	0	15	Birc5
0	0.870689	0.576	0.076	0	15	Top2a
0	0.853211	0.634	0.085	0	15	Mcm3
0	0.847208	1	0.998	0	15	Ptma
0	0.825234	0.592	0.065	0	15	Ung
0	0.811982	0.484	0.045	0	15	Clspn
0	0.800191	0.645	0.1	0	15	Fabp7
0	0.786063	0.551	0.046	0	15	Mki67
0	0.728235	0.512	0.053	0	15	Dtl
0	0.726284	0.638	0.104	0	15	Mcm2
0	0.69732	0.669	0.055	0	15	Cenpm
0	0.634244	0.568	0.046	0	15	Pbk
0	0.579114	0.279	0.007	0	15	Helt
0	0.50247	0.423	0.027	0	15	Ascl1
0	0.416092	0.438	0.037	0	15	Spc24
0	0.380329	0.324	0.014	0	15	Cdc6
1.75955e-305	0.815298	0.676	0.134	4.54017e-301	15	Mcm5
6.40059e-303	0.484126	0.436	0.041	1.65155e-298	15	Gsx2
5.4373e-301	0.331091	0.334	0.017	1.40299e-296	15	Gm15428
5.80857e-299	0.453829	0.402	0.033	1.49878e-294	15	Exo1
7.67684e-294	0.505882	0.477	0.056	1.98085e-289	15	Kcne1l
6.71561e-291	0.503005	0.422	0.041	1.73283e-286	15	Cdk1
7.09456e-286	0.396328	0.343	0.022	1.83061e-281	15	Ccna2
6.1605e-285	1.13888	0.936	0.439	1.58959e-280	15	Dut
3.47236e-282	0.344301	0.29	0.012	8.95974e-278	15	Ccne1
1.9043e-281	1.10123	0.96	0.566	4.91366e-277	15	Dek
2.91412e-278	0.679134	0.46	0.056	7.51932e-274	15	Tpx2
1.33681e-277	0.653935	0.451	0.054	3.44937e-273	15	Zfp367
5.74415e-275	0.401854	0.366	0.029	1.48216e-270	15	Slfn9
1.19906e-274	0.668895	0.586	0.104	3.09392e-270	15	Gmnn
2.77037e-274	1.08109	0.882	0.38	7.14837e-270	15	Hat1
1.54414e-270	0.647681	0.604	0.116	3.98434e-266	15	Mcm4
1.12032e-268	1.09955	0.969	0.603	2.89075e-264	15	Nasp
1.49255e-268	0.385697	0.378	0.033	3.85123e-264	15	Rmi2
1.67757e-268	0.587582	0.562	0.096	4.32862e-264	15	E2f1
1.96863e-264	0.514021	0.479	0.064	5.07964e-260	15	Phgdh
6.84791e-261	0.901508	0.985	0.828	1.76697e-256	15	Ranbp1
7.34396e-258	0.589604	1	0.994	1.89496e-253	15	Hmgn1
1.15247e-255	0.333308	0.322	0.022	2.97371e-251	15	Mcm10
1.58177e-255	0.802009	0.594	0.124	4.08145e-251	15	Dhfr
1.79985e-253	0.709463	0.574	0.111	4.64416e-249	15	Atad2
3.86361e-252	0.908189	0.694	0.185	9.96928e-248	15	Mcm6
5.30495e-252	0.603645	1	0.999	1.36884e-247	15	Rpl41
8.60277e-251	0.85557	0.969	0.636	2.21977e-246	15	RP23-48A24.3
2.23669e-249	0.433219	0.473	0.068	5.77132e-245	15	Cenpw
1.62421e-246	0.383699	0.309	0.021	4.19094e-242	15	Cdca3
2.85138e-245	0.59752	1	0.994	7.35743e-241	15	Ppia
2.44747e-242	0.325247	0.301	0.02	6.31521e-238	15	Ect2
3.10876e-240	0.403231	0.368	0.037	8.02154e-236	15	Knl1
7.49956e-240	0.787723	0.938	0.454	1.93511e-235	15	Gm10282
2.65508e-239	0.867719	0.96	0.645	6.8509e-235	15	Slc25a5
9.85975e-238	0.601689	0.662	0.16	2.54411e-233	15	Hmgn5
9.92132e-238	0.403165	0.347	0.032	2.56e-233	15	Brca1
5.63535e-235	0.274723	0.279	0.017	1.45409e-230	15	Ska1
1.49251e-234	0.471063	0.414	0.053	3.85113e-230	15	Adam23
2.16031e-234	0.571471	0.723	0.202	5.57424e-230	15	Nt5dc2
3.9368e-232	0.708195	0.588	0.135	1.01581e-227	15	Rpa2
4.66215e-232	0.385717	0.287	0.019	1.20297e-227	15	Stk33
2.12462e-229	0.78348	0.924	0.485	5.48216e-225	15	Ppa1
1.248e-228	0.531644	1	0.993	3.22021e-224	15	Sumo2
6.71087e-228	0.378372	0.41	0.052	1.73161e-223	15	Cenpk
2.12512e-225	0.730578	0.713	0.208	5.48346e-221	15	Lockd
4.5853e-225	0.688875	0.999	0.893	1.18314e-220	15	Eif5a
1.30959e-224	0.81322	0.989	0.758	3.37913e-220	15	Hdgf
3.51302e-224	0.811016	0.66	0.189	9.06466e-220	15	Pcna
2.33176e-223	0.534009	0.346	0.036	6.01663e-219	15	Cenpe
1.26976e-222	0.704644	0.695	0.205	3.27637e-218	15	Smc2
3.47895e-221	0.306111	0.274	0.018	8.97675e-217	15	Gjc1
1.58407e-219	0.704426	0.927	0.456	4.08737e-215	15	Anp32e
1.10614e-218	0.536991	0.549	0.116	2.85418e-214	15	Gins2
6.04838e-218	0.605233	0.495	0.091	1.56066e-213	15	Racgap1
3.01886e-217	0.295373	0.282	0.021	7.78956e-213	15	Smco4
3.59555e-216	0.56471	1	0.962	9.2776e-212	15	Hnrnpab
3.65556e-216	0.771593	0.892	0.445	9.43244e-212	15	Dtymk
8.44191e-216	0.836888	0.815	0.352	2.17827e-211	15	Dctpp1
9.89648e-216	0.725061	0.658	0.184	2.55359e-211	15	Mms22l
4.73731e-213	0.942629	0.803	0.3	1.22237e-208	15	Epha3
9.53641e-213	0.253892	0.25	0.014	2.46068e-208	15	Tk1
1.78066e-212	0.442687	0.408	0.058	4.59464e-208	15	Prc1
1.78797e-212	0.351192	0.404	0.056	4.6135e-208	15	Chek1
3.51193e-211	0.343463	0.363	0.044	9.06184e-207	15	Dll3
9.67341e-211	0.628894	0.991	0.805	2.49603e-206	15	Snrpb
1.2656e-210	0.435241	0.342	0.038	3.26563e-206	15	Ckap2l
5.8837e-210	0.310786	0.315	0.03	1.51817e-205	15	Kntc1
9.52758e-209	0.329404	0.251	0.016	2.4584e-204	15	Esco2
3.21427e-208	0.362029	0.398	0.055	8.29378e-204	15	Mad2l1
3.465e-208	0.692892	0.957	0.555	8.94075e-204	15	Alyref
9.89963e-206	0.528403	0.499	0.098	2.5544e-201	15	E2f3
3.47143e-204	0.494374	0.606	0.151	8.95733e-200	15	Rangap1
6.70078e-204	0.29705	0.306	0.029	1.729e-199	15	Kif15
1.34239e-203	0.717143	0.915	0.496	3.46377e-199	15	Rcc2
1.51399e-203	0.438075	0.286	0.025	3.90656e-199	15	Ccnb2
1.40228e-202	0.376381	0.402	0.059	3.6183e-198	15	Nbl1
1.90501e-202	1.18282	0.431	0.077	4.9155e-198	15	Cenpa
2.16478e-202	0.279698	0.258	0.018	5.58579e-198	15	Dlgap5
9.02306e-202	0.349384	0.328	0.036	2.32822e-197	15	Rad51ap1
1.02897e-199	0.497956	1	0.995	2.65506e-195	15	Ybx1
1.18951e-198	0.591259	0.996	0.922	3.06928e-194	15	Cdk4
5.51575e-197	0.663579	0.956	0.617	1.42323e-192	15	Lsm4
1.89158e-196	0.660253	0.497	0.105	4.88084e-192	15	Cks2
1.95649e-196	0.25483	0.273	0.022	5.04833e-192	15	Melk
1.97503e-196	0.883088	0.68	0.21	5.09617e-192	15	Rgs20
8.92862e-196	0.667275	0.963	0.635	2.30385e-191	15	Hmgb1
1.5672e-195	0.504646	0.513	0.111	4.04384e-191	15	Chaf1b
1.61757e-195	0.381253	0.406	0.063	4.17382e-191	15	Rad51
2.62105e-195	0.570215	0.531	0.124	6.76308e-191	15	Fen1
4.53007e-195	0.493544	0.566	0.134	1.16889e-190	15	Baz1a
6.0067e-195	0.76581	0.912	0.538	1.54991e-190	15	Gm4204
6.21364e-195	0.688432	0.964	0.676	1.6033e-190	15	Fkbp3
3.20089e-194	0.682859	0.975	0.664	8.25925e-190	15	Tmpo
4.23727e-194	0.381143	0.368	0.051	1.09334e-189	15	Ckap2
5.44981e-194	0.338709	0.32	0.036	1.40622e-189	15	Brip1
1.21763e-193	0.630559	0.725	0.248	3.14185e-189	15	Tipin
1.12863e-192	0.806481	0.63	0.185	2.9122e-188	15	Pttg1
1.6519e-192	0.36205	0.294	0.029	4.26239e-188	15	Sgol2a
4.73447e-192	0.332742	0.352	0.046	1.22164e-187	15	Lrr1
1.35394e-191	0.508356	0.633	0.179	3.49358e-187	15	Ctps
8.8257e-190	0.642549	0.577	0.153	2.2773e-185	15	Tyms
9.01832e-190	0.610235	0.67	0.212	2.327e-185	15	Rrm1
1.04092e-189	0.46104	0.443	0.081	2.68589e-185	15	Knstrn
2.64286e-189	0.668935	0.955	0.609	6.81937e-185	15	Cdk2ap1
1.96287e-188	0.640487	0.682	0.229	5.06478e-184	15	Siva1
5.43757e-188	0.933166	0.983	0.861	1.40306e-183	15	Ckb
3.96148e-186	0.32308	0.344	0.045	1.02218e-181	15	Pole2
1.00099e-184	0.494975	1	0.995	2.58285e-180	15	Rpl8
1.13012e-184	0.411769	0.426	0.076	2.91604e-180	15	Rpa1
1.83255e-184	0.487867	0.674	0.209	4.72853e-180	15	Gm5566
1.85517e-184	0.402055	0.453	0.087	4.78689e-180	15	Gm11914
3.83204e-184	0.382544	0.412	0.07	9.88782e-180	15	Chaf1a
3.96154e-184	0.58056	0.995	0.87	1.0222e-179	15	Srsf2
4.59957e-184	0.45255	0.477	0.098	1.18683e-179	15	Mthfd2
6.07812e-184	0.516523	1	0.958	1.56834e-179	15	Gm8186
2.37072e-183	0.566566	0.996	0.915	6.11718e-179	15	Hmgb3
1.29655e-182	0.661422	0.915	0.5	3.34549e-178	15	Ola1
1.69172e-182	0.436763	0.531	0.122	4.36514e-178	15	Apitd1
2.66784e-182	0.55084	1	0.952	6.88382e-178	15	Set
3.97422e-182	0.468082	0.593	0.156	1.02547e-177	15	Tead2
7.51169e-182	0.554574	0.638	0.194	1.93824e-177	15	Rfc4
1.22531e-181	0.31608	0.298	0.032	3.16166e-177	15	Sema5b
2.53992e-181	0.572209	0.997	0.901	6.55376e-177	15	Hnrnpu
5.74261e-179	0.534396	0.608	0.166	1.48177e-174	15	Sox21
1.20954e-178	0.355499	0.359	0.053	3.12096e-174	15	Wee1
2.29313e-178	0.271593	0.258	0.023	5.91697e-174	15	Eya4
4.00165e-178	0.307168	0.363	0.054	1.03255e-173	15	Homer2
6.24959e-178	0.484587	0.404	0.071	1.61258e-173	15	Diaph3
7.70703e-177	0.594663	0.999	0.951	1.98865e-172	15	Npm1
8.08012e-177	0.441314	0.326	0.043	2.08491e-172	15	Fam64a
4.46891e-176	0.334565	0.352	0.051	1.15311e-171	15	Wdhd1
1.24437e-174	0.669045	0.822	0.387	3.21085e-170	15	Gm10169
1.27103e-174	0.353646	0.403	0.07	3.27964e-170	15	Rdm1
5.47822e-174	0.610952	0.898	0.488	1.41355e-169	15	Cycs
1.53278e-172	0.478723	0.362	0.057	3.95503e-168	15	Nusap1
2.93302e-172	0.521567	0.754	0.28	7.56808e-168	15	Lsm5
1.65659e-171	0.337467	0.352	0.053	4.2745e-167	15	Pole
2.25478e-171	0.414638	0.589	0.161	5.81802e-167	15	Gm9790
5.84278e-171	0.439522	0.999	0.986	1.50761e-166	15	Hint1
1.34444e-170	0.843166	0.693	0.236	3.46905e-166	15	Gm29260
2.2171e-169	0.460657	1	0.994	5.72078e-165	15	Rplp1
2.83779e-169	0.455154	1	0.994	7.32235e-165	15	Eif4a1
8.45496e-167	0.323242	0.356	0.056	2.18163e-162	15	Lhx2
1.13362e-166	0.624203	0.759	0.321	2.92508e-162	15	Mif
1.59367e-166	0.639196	0.952	0.709	4.11214e-162	15	Lmnb1
2.08339e-166	0.281698	0.305	0.039	5.37577e-162	15	Cit
1.83147e-165	0.575373	0.564	0.155	4.72575e-161	15	Kitl
5.34907e-165	0.449383	0.465	0.104	1.38022e-160	15	Cenph
6.40493e-165	0.313591	0.327	0.047	1.65266e-160	15	Nde1
4.42496e-164	0.301514	0.326	0.047	1.14177e-159	15	Pcna-ps2
4.75948e-164	0.459598	1	0.988	1.22809e-159	15	Gm10073
2.04009e-163	0.551594	0.98	0.799	5.26405e-159	15	Cox5a
3.26836e-163	0.360475	0.467	0.104	8.43335e-159	15	C230088H06Rik
4.05855e-163	0.266785	0.307	0.041	1.04723e-158	15	Cdk2
1.97283e-161	0.264926	0.314	0.043	5.0905e-157	15	4933404O12Rik
1.03761e-160	0.563089	0.552	0.156	2.67734e-156	15	Gm8203
1.99191e-160	0.314778	0.398	0.075	5.13973e-156	15	Gm5391
6.18364e-160	0.252365	0.277	0.032	1.59557e-155	15	Rad54l
2.73863e-159	0.430482	1	0.995	7.06649e-155	15	Rpl3-ps1
4.16387e-159	0.531145	0.672	0.219	1.0744e-154	15	Slc25a13
5.97557e-159	0.465612	0.646	0.213	1.54188e-154	15	Lyar
1.22286e-158	0.510834	0.67	0.233	3.15534e-154	15	Nmral1
5.86986e-158	0.556762	0.999	0.945	1.5146e-153	15	Sem1
3.04069e-157	0.401658	0.431	0.091	7.84588e-153	15	Aim2
3.08415e-156	0.304318	0.27	0.032	7.95802e-152	15	Ccne2
5.2837e-156	0.285322	0.327	0.05	1.36335e-151	15	Dna2
7.09943e-156	0.374051	0.31	0.044	1.83187e-151	15	Adgrv1
2.79729e-155	0.560136	0.839	0.411	7.21785e-151	15	Nap1l1
7.61964e-155	0.327096	0.419	0.087	1.9661e-150	15	Gm6594
2.95382e-154	0.513095	0.769	0.323	7.62174e-150	15	Rpa3
3.05087e-154	0.272858	0.201	0.014	7.87215e-150	15	Aspm
4.00527e-154	0.548645	0.624	0.212	1.03348e-149	15	Topbp1
1.21061e-153	0.304262	0.173	0.009	3.12373e-149	15	Hmmr
2.89022e-153	0.559263	0.828	0.402	7.45762e-149	15	Rbbp7
8.67423e-153	0.341123	0.336	0.055	2.23821e-148	15	Tacc3
9.72465e-153	0.354506	0.251	0.028	2.50925e-148	15	Ccnb1
1.08855e-152	0.388989	1	0.999	2.80879e-148	15	Hsp90ab1
1.11171e-152	0.410157	0.539	0.147	2.86856e-148	15	Hirip3
1.48479e-152	0.325378	0.34	0.057	3.83121e-148	15	Cenpu
2.16804e-152	0.36391	0.492	0.122	5.59419e-148	15	Pmf1
1.24978e-151	0.639299	0.823	0.431	3.2248e-147	15	Dnajc9
3.29429e-151	0.63293	0.846	0.393	8.50026e-147	15	Insm1
6.88731e-151	0.519497	0.981	0.843	1.77713e-146	15	Snrpd1
8.41559e-151	0.421179	1	0.99	2.17147e-146	15	Rpl14
1.72254e-150	0.341189	0.452	0.103	4.44467e-146	15	Bola3
4.37653e-150	0.553394	0.807	0.389	1.12928e-145	15	Lsm2
6.57722e-150	0.39864	0.605	0.19	1.69712e-145	15	Ddx39
7.68303e-150	0.487307	0.993	0.907	1.98245e-145	15	Mrfap1
1.05019e-149	0.470454	0.645	0.227	2.70981e-145	15	Nudcd2
1.41072e-149	0.600049	0.908	0.538	3.64009e-145	15	Senp5
1.86428e-149	0.406124	1	0.991	4.8104e-145	15	Oaz1
1.10465e-148	0.520315	0.596	0.194	2.85034e-144	15	Prim1
2.52938e-148	0.292968	0.324	0.052	6.52656e-144	15	Shcbp1
9.82115e-148	0.758247	0.714	0.331	2.53415e-143	15	Slbp
1.72366e-146	0.308804	0.38	0.074	4.44756e-142	15	F2r
2.4064e-146	0.327467	0.391	0.08	6.20924e-142	15	Nme4
3.03947e-146	0.274952	0.309	0.047	7.84274e-142	15	Zgrf1
3.64404e-146	0.406062	0.479	0.123	9.40272e-142	15	Rfc5
5.72988e-146	0.589219	0.56	0.177	1.47848e-141	15	Lig1
5.86033e-146	0.322173	0.331	0.055	1.51214e-141	15	Dscc1
1.16733e-145	0.25665	0.233	0.024	3.01206e-141	15	Spc25
6.75564e-145	0.435737	0.32	0.052	1.74316e-140	15	Rad51b
1.13595e-144	0.521909	0.968	0.771	2.93109e-140	15	Dbi
6.95797e-144	0.312542	0.399	0.084	1.79536e-139	15	Epop
1.14523e-143	0.525489	0.984	0.802	2.95504e-139	15	Erh
1.46436e-143	0.824067	0.681	0.259	3.77849e-139	15	Gadd45g
2.96103e-142	0.552923	0.968	0.778	7.64036e-138	15	Prdx1
2.41567e-141	0.491195	0.996	0.948	6.23314e-137	15	Serbp1
4.12904e-141	0.512006	0.985	0.781	1.06542e-136	15	Gm13092
8.22995e-140	0.289536	0.33	0.058	2.12357e-135	15	Plk4
3.02194e-139	0.316591	0.332	0.059	7.79752e-135	15	Tcf19
4.59951e-139	0.553504	0.793	0.401	1.18681e-134	15	Nhp2
7.46129e-139	0.534874	0.892	0.499	1.92524e-134	15	Sae1
1.65898e-138	0.484743	0.592	0.197	4.28067e-134	15	Sall3
5.48965e-138	0.486782	0.749	0.327	1.4165e-133	15	Naa50
2.58022e-137	0.367597	0.394	0.086	6.65775e-133	15	Cenpq
7.8642e-137	0.602003	0.971	0.805	2.0292e-132	15	Gm4617
1.53332e-136	0.422465	0.642	0.228	3.95643e-132	15	Rnaseh2c
2.51325e-136	0.26581	0.328	0.058	6.48493e-132	15	B230118H07Rik
2.84981e-136	0.290501	0.291	0.045	7.35337e-132	15	C330027C09Rik
3.57827e-136	0.341908	0.448	0.112	9.23301e-132	15	Gm7846
1.22572e-135	0.301718	0.319	0.055	3.16273e-131	15	Fam111a
3.38048e-135	1.02738	0.472	0.138	8.72266e-131	15	Ube2c
8.22231e-135	0.55419	0.745	0.328	2.1216e-130	15	Pdia6
9.25153e-135	0.46627	0.61	0.214	2.38717e-130	15	Csrp1
2.07436e-134	0.267063	0.354	0.069	5.35247e-130	15	Rcc1
3.47283e-134	0.491433	0.777	0.346	8.96093e-130	15	Tpm4
3.84971e-134	0.482025	0.809	0.387	9.93341e-130	15	Snrpa1
6.69195e-134	0.484967	0.858	0.442	1.72672e-129	15	Pkig
9.1999e-134	0.283457	0.34	0.065	2.37385e-129	15	Pold2
1.26707e-133	0.629497	0.972	0.832	3.26941e-129	15	Tuba1b
3.7857e-133	0.509931	0.96	0.717	9.76825e-129	15	Chchd1
6.33056e-132	0.470319	0.867	0.471	1.63348e-127	15	Lsm6
9.10211e-132	0.541034	0.807	0.395	2.34862e-127	15	Rif1
9.13232e-132	0.349561	0.497	0.14	2.35641e-127	15	Higd1a
1.07602e-131	0.458339	0.64	0.242	2.77645e-127	15	Ptbp1
1.27277e-131	0.373342	0.372	0.081	3.28413e-127	15	Ncapg2
3.25274e-131	0.607019	0.735	0.339	8.39304e-127	15	Gm12892
3.57048e-131	0.53703	0.758	0.369	9.21291e-127	15	Nop10
5.77384e-131	0.389772	0.504	0.147	1.48982e-126	15	Gm7730
1.38162e-129	0.38902	0.459	0.121	3.56498e-125	15	Myo6
2.18394e-129	0.381891	0.503	0.149	5.63522e-125	15	Ipo5
9.49726e-129	0.504943	0.912	0.574	2.45058e-124	15	Srsf1
1.03081e-128	0.612798	0.726	0.338	2.65979e-124	15	Smc4
1.07002e-127	0.340799	0.475	0.132	2.76097e-123	15	Plp2
3.58667e-127	0.60046	0.977	0.799	9.25467e-123	15	Gm9800
9.37013e-127	0.489691	0.895	0.538	2.41777e-122	15	Sec61b
4.41769e-126	0.329341	0.302	0.054	1.1399e-121	15	Fbxo5
1.36178e-125	0.294582	0.323	0.061	3.51381e-121	15	Mthfd1l
1.67818e-125	0.59434	0.874	0.554	4.33021e-121	15	Mcm7
3.77277e-125	0.293132	0.335	0.066	9.73488e-121	15	Nfic
1.45139e-124	0.520629	0.991	0.921	3.74503e-120	15	Atp5e
9.62903e-124	0.629334	0.758	0.386	2.48458e-119	15	Lima1
1.035e-123	0.450308	0.981	0.827	2.67061e-119	15	Anp32a
1.32035e-123	0.499533	0.818	0.443	3.40691e-119	15	Cisd1
1.81975e-123	0.527731	0.965	0.802	4.6955e-119	15	Hnrnpf
2.55416e-123	0.526939	0.943	0.623	6.59049e-119	15	Ezr
2.84636e-123	0.486307	0.787	0.397	7.34446e-119	15	Trp53
3.21119e-123	0.475486	0.972	0.764	8.28582e-119	15	Uqcrq
3.60142e-123	0.485318	0.973	0.744	9.29274e-119	15	Pfn1
4.39844e-123	0.380047	0.525	0.168	1.13493e-118	15	Usp1
5.9605e-123	0.414039	0.656	0.262	1.53799e-118	15	Gar1
7.81758e-123	0.32369	0.39	0.092	2.01717e-118	15	Pim1
1.48701e-122	0.672757	0.887	0.589	3.83694e-118	15	Nell2
4.24769e-122	0.511783	0.891	0.563	1.09603e-117	15	Fkbp4
1.37718e-121	0.590674	0.258	0.041	3.55355e-117	15	Cdc20
2.19005e-121	0.309143	0.364	0.081	5.65099e-117	15	Timeless
2.70448e-121	0.796027	0.328	0.069	6.97836e-117	15	Hes5
9.01131e-120	0.295164	0.339	0.07	2.32519e-115	15	Acot1
2.66673e-119	0.344054	0.552	0.187	6.88096e-115	15	Gm26573
5.80795e-119	0.43808	0.984	0.889	1.49862e-114	15	H2afy
3.43574e-118	0.511758	0.6	0.232	8.86524e-114	15	H2afx
4.38902e-118	0.315449	0.407	0.105	1.1325e-113	15	Pola2
9.45304e-118	0.424588	0.984	0.844	2.43917e-113	15	Ssb
1.30141e-117	0.469126	0.809	0.434	3.35802e-113	15	Gm9531
1.39244e-117	0.310051	0.375	0.089	3.59291e-113	15	Dbf4
1.50217e-117	0.284861	0.391	0.095	3.87605e-113	15	Cdkn2c
3.16687e-117	0.35752	0.999	0.992	8.17147e-113	15	Rpsa
7.76039e-117	0.266674	0.274	0.047	2.00241e-112	15	Incenp
2.43962e-116	0.344589	0.543	0.178	6.29495e-112	15	Mpp6
3.86988e-116	0.566082	0.92	0.606	9.98544e-112	15	Nucks1
7.53968e-116	0.531649	0.674	0.294	1.94546e-111	15	Idi1
9.27935e-116	0.313282	0.327	0.068	2.39435e-111	15	Fut9
2.32111e-115	0.414276	0.996	0.967	5.98915e-111	15	Gm10275
3.67631e-115	0.477167	0.947	0.699	9.48598e-111	15	Ddx39b
1.20232e-114	0.476329	0.951	0.68	3.10234e-110	15	Banf1
1.30655e-114	0.26128	0.307	0.061	3.37128e-110	15	Syce2
1.78596e-114	0.291169	0.251	0.04	4.6083e-110	15	Thrsp
1.96548e-114	0.542413	0.592	0.24	5.07154e-110	15	Prim2
4.34301e-114	0.368666	0.566	0.205	1.12063e-109	15	Tex30
8.76127e-114	0.525712	0.892	0.581	2.26067e-109	15	Prdx6
2.63047e-113	0.360617	0.496	0.159	6.78739e-109	15	Rnaseh2a
3.06283e-113	0.414518	0.678	0.294	7.90303e-109	15	RP24-389J11.1
3.71685e-113	0.466399	0.899	0.565	9.59058e-109	15	Lsm3
4.15406e-113	0.353567	0.471	0.141	1.07187e-108	15	Nes
6.89735e-113	0.409473	0.673	0.286	1.77972e-108	15	Smim11
1.5592e-112	0.419988	0.786	0.39	4.02321e-108	15	Tmem14c
3.6822e-112	0.408089	0.763	0.372	9.50117e-108	15	Mrto4
5.92079e-112	0.403126	0.991	0.941	1.52774e-107	15	Atp5b
1.06636e-111	0.363062	1	0.991	2.75154e-107	15	Rpsa-ps10
1.10635e-111	0.46292	0.972	0.781	2.8547e-107	15	Pdap1
1.34601e-111	0.357487	0.561	0.199	3.47311e-107	15	Pbdc1
2.56774e-111	0.341478	0.37	0.093	6.62554e-107	15	Wdr76
2.93314e-111	0.495484	0.577	0.219	7.56839e-107	15	Cenpp
5.24887e-111	0.344696	0.544	0.187	1.35436e-106	15	Fasn
2.72391e-110	0.474347	0.86	0.514	7.02851e-106	15	Rbmxl1
3.79806e-110	0.304685	1	0.998	9.80012e-106	15	Rpl19-ps11
5.52801e-110	0.260256	0.328	0.071	1.42639e-105	15	Rad18
1.42256e-109	0.53275	0.876	0.579	3.67063e-105	15	RP23-184H3.5
1.72841e-109	0.288259	0.362	0.088	4.45982e-105	15	Mdc1
2.06929e-109	0.347992	0.999	0.997	5.3394e-105	15	Ywhae
6.10425e-109	0.448406	0.588	0.236	1.57508e-104	15	Dnmt1
1.38571e-108	0.440956	0.812	0.441	3.57555e-104	15	Sf3b5
1.89552e-108	0.437531	0.672	0.3	4.89101e-104	15	Tfdp1
3.69103e-108	0.436096	0.706	0.331	9.52396e-104	15	Ak2
4.06991e-108	0.477366	0.904	0.636	1.05016e-103	15	Hspd1
1.75459e-107	0.433112	0.854	0.495	4.52737e-103	15	Actl6a
1.95689e-107	0.442045	0.816	0.458	5.04937e-103	15	Srsf9
2.49351e-107	0.301144	0.419	0.117	6.43399e-103	15	Lap3
5.25315e-107	0.371131	0.423	0.12	1.35547e-102	15	Egfr
5.68636e-107	0.272712	0.404	0.109	1.46725e-102	15	Npm3
7.3413e-107	0.470055	0.918	0.63	1.89428e-102	15	Rps27l
8.52649e-107	0.357854	0.642	0.265	2.20009e-102	15	Gm14706
1.0241e-106	0.478358	0.778	0.396	2.64248e-102	15	Clic1
2.68658e-106	0.442327	0.969	0.74	6.93219e-102	15	Bzw1
6.6962e-106	0.334028	0.562	0.209	1.72782e-101	15	Abcf2
2.37677e-105	0.331357	0.999	0.992	6.13277e-101	15	Gm14586
3.06593e-105	0.444439	0.882	0.544	7.91102e-101	15	Snrnp40
3.63738e-105	0.399068	0.983	0.87	9.38554e-101	15	Tma7
5.45522e-105	0.422003	0.638	0.275	1.40761e-100	15	Nolc1
6.75836e-105	0.441362	0.705	0.332	1.74386e-100	15	Rfc2
2.80617e-104	0.529736	0.605	0.236	7.24077e-100	15	Zfpm2
3.9329e-104	0.448291	0.947	0.695	1.01481e-99	15	Minos1
4.02674e-104	0.471451	0.668	0.296	1.03902e-99	15	Insig1
4.78695e-104	0.346181	0.59	0.228	1.23518e-99	15	Uchl3
1.03232e-103	0.290765	0.455	0.14	2.6637e-99	15	Tsen15
1.41221e-103	0.44499	0.527	0.196	3.64393e-99	15	Atad5
1.74783e-103	0.448126	0.624	0.258	4.50991e-99	15	Myo10
2.72598e-103	0.385439	0.653	0.274	7.03385e-99	15	Prdx4
4.8997e-103	0.457462	0.83	0.469	1.26427e-98	15	H2afj
6.05812e-103	0.416821	0.786	0.412	1.56318e-98	15	Srrt
1.53724e-102	0.308699	0.399	0.112	3.96653e-98	15	Skp2
1.95785e-102	0.399248	1	0.972	5.05184e-98	15	Hnrnpa2b1
2.90243e-102	0.440488	0.94	0.691	7.48915e-98	15	Ptges3
3.12736e-102	0.358006	0.632	0.262	8.06954e-98	15	Mrpl36
3.46025e-102	0.453914	0.826	0.477	8.92849e-98	15	Ssrp1
4.05959e-102	0.373659	0.992	0.94	1.0475e-97	15	Eef1b2
4.71713e-102	0.327978	1	0.991	1.21716e-97	15	Cox8a
8.50795e-102	0.43343	0.851	0.521	2.19531e-97	15	Eif2s1
1.40059e-101	0.445105	0.739	0.367	3.61394e-97	15	Ube2ql1
2.61989e-101	0.512349	0.824	0.526	6.7601e-97	15	Paics
4.05646e-101	0.425855	0.654	0.294	1.04669e-96	15	Ddx21
4.44125e-101	0.441406	0.719	0.323	1.14598e-96	15	E130114P18Rik
9.90083e-101	0.380287	0.996	0.922	2.55471e-96	15	Gm12338
1.17006e-100	0.410891	0.798	0.43	3.01911e-96	15	Snrpf
1.38306e-100	0.333586	0.501	0.173	3.56872e-96	15	Hmg20b
1.38851e-100	0.324576	0.559	0.21	3.58276e-96	15	Tsfm
1.91668e-100	0.383731	0.997	0.958	4.9456e-96	15	Hsp90aa1
1.96521e-100	0.272816	0.418	0.123	5.07084e-96	15	Gfer
1.08839e-99	0.413874	0.987	0.911	2.80838e-95	15	Srsf7
1.28701e-99	0.557643	0.68	0.327	3.32086e-95	15	Msmo1
1.4e-99	0.429895	0.972	0.803	3.61243e-95	15	Prmt1
4.55143e-99	0.328505	1	0.999	1.17441e-94	15	Tmsb4x
6.28581e-99	0.345834	0.56	0.217	1.62193e-94	15	Rbm15
6.69894e-99	0.376911	0.638	0.273	1.72853e-94	15	Larp7
9.05412e-99	0.452209	0.993	0.937	2.33623e-94	15	Ncl
1.51339e-98	0.314213	0.507	0.177	3.905e-94	15	Tubg1
1.69703e-98	0.39281	0.723	0.349	4.37885e-94	15	Psmb3
1.70264e-98	0.258065	0.39	0.108	4.39331e-94	15	Nup93
1.93347e-98	0.342758	0.548	0.209	4.98893e-94	15	Pgp
2.62989e-98	0.301917	1	0.998	6.78592e-94	15	Wdr89
2.76564e-98	0.259462	1	1	7.13618e-94	15	mt-Cytb
2.96326e-98	0.304317	0.463	0.15	7.64609e-94	15	Cdc25a
3.74802e-98	0.44688	0.941	0.661	9.67103e-94	15	Pkm
7.31211e-98	0.393771	0.715	0.342	1.88674e-93	15	Kmt5a
1.32332e-97	0.285953	0.447	0.142	3.41457e-93	15	Uchl4
2.89559e-97	0.403712	0.67	0.311	7.47149e-93	15	Pole4
3.33458e-97	0.429461	0.961	0.781	8.60421e-93	15	Cnbp
4.19197e-97	0.367615	0.665	0.302	1.08165e-92	15	Gm4799
5.39203e-97	0.382592	0.562	0.218	1.3913e-92	15	Adk
7.23921e-97	0.421602	0.898	0.577	1.86793e-92	15	Eef1d
1.6471e-96	0.367301	0.657	0.293	4.25002e-92	15	Mrps28
2.94988e-96	0.29699	0.441	0.141	7.61157e-92	15	Ppat
3.89752e-96	0.31023	1	0.989	1.00568e-91	15	Hnrnpa0
4.86644e-96	0.354161	0.199	0.029	1.25569e-91	15	Gpc4
7.94623e-96	0.306318	0.529	0.196	2.05037e-91	15	Snrnp25
1.19769e-95	0.347477	0.594	0.243	3.0904e-91	15	Gm9769
1.859e-95	0.308079	0.537	0.2	4.79677e-91	15	Anapc15
2.15571e-95	0.323921	0.487	0.169	5.56238e-91	15	Gins1
2.61016e-95	0.431982	0.999	0.995	6.735e-91	15	Ccnd2
4.47681e-95	0.250367	0.331	0.082	1.15515e-90	15	Psat1
5.8854e-95	0.432598	0.955	0.715	1.51861e-90	15	Txn1
7.8845e-95	0.495754	0.988	0.932	2.03444e-90	15	Abracl
2.01082e-94	0.305647	0.439	0.141	5.18852e-90	15	Samd1
2.1044e-94	0.376532	0.783	0.415	5.42999e-90	15	2810025M15Rik
3.02011e-94	0.288751	0.423	0.132	7.79279e-90	15	Lbr
5.48439e-94	0.400294	0.882	0.567	1.41514e-89	15	Pgam1
5.78018e-94	0.406386	0.751	0.399	1.49146e-89	15	Etf1
7.93882e-94	0.412658	0.951	0.702	2.04845e-89	15	Chic2
9.09048e-94	0.382023	0.73	0.36	2.34562e-89	15	Pgk1
1.57965e-93	0.402089	0.911	0.622	4.07597e-89	15	RP24-547N4.5
1.75447e-93	0.300104	0.412	0.127	4.52706e-89	15	Fkbp5
1.89915e-93	0.329219	0.62	0.263	4.90037e-89	15	Nxt1
2.40928e-93	0.332202	0.54	0.209	6.21666e-89	15	Akr1b3
5.10156e-93	0.330524	0.541	0.207	1.31635e-88	15	Gatad2a
6.41122e-93	0.400488	0.774	0.413	1.65429e-88	15	Gm10320
8.86503e-93	0.257839	0.406	0.122	2.28744e-88	15	Ltv1
1.79039e-92	0.397356	0.743	0.396	4.61975e-88	15	Pa2g4
1.79569e-92	0.298256	0.541	0.207	4.63343e-88	15	Timm8a1
4.04244e-92	0.325091	0.52	0.198	1.04307e-87	15	Srm
5.20163e-92	0.440521	0.878	0.601	1.34218e-87	15	Supt16
9.70698e-92	0.354515	0.678	0.32	2.50469e-87	15	Gm4950
1.4653e-91	0.440323	0.91	0.658	3.78091e-87	15	Mrpl18
3.10306e-91	0.38286	0.519	0.199	8.00682e-87	15	Alms1
9.241e-91	0.402354	0.818	0.477	2.38446e-86	15	Asf1a
1.02614e-90	0.420616	0.85	0.538	2.64775e-86	15	Ndufs6
1.49451e-90	0.31002	0.499	0.181	3.85628e-86	15	Jam3
2.19558e-90	0.333274	0.533	0.21	5.66526e-86	15	Hspa14
2.50754e-90	0.391732	0.831	0.499	6.47021e-86	15	Magoh
4.55153e-90	0.391412	0.714	0.358	1.17443e-85	15	Ybx3
6.72446e-90	0.362019	0.541	0.213	1.73511e-85	15	Mbnl1
1.70475e-89	0.357137	0.668	0.314	4.39876e-85	15	Ybx1-ps2
3.77754e-89	0.274999	0.398	0.122	9.7472e-85	15	Tfrc
5.64244e-89	0.348888	0.585	0.24	1.45592e-84	15	Epb41
8.44188e-89	0.429305	0.871	0.612	2.17826e-84	15	C1qbp
9.36026e-89	0.431544	0.803	0.474	2.41523e-84	15	Bola2
1.37449e-88	0.401753	0.662	0.311	3.54659e-84	15	Hsph1
1.4442e-88	0.426909	0.902	0.651	3.72648e-84	15	Pnn
1.59963e-88	0.281209	0.495	0.179	4.12752e-84	15	Ccdc25
2.35204e-88	0.303332	0.501	0.186	6.06897e-84	15	Gart
4.29571e-88	0.263007	1	0.997	1.10842e-83	15	Gm4332
6.70426e-88	0.402423	0.884	0.579	1.7299e-83	15	Med10
1.41813e-87	0.393273	0.941	0.704	3.6592e-83	15	Mbd3
1.9925e-87	0.395228	0.658	0.317	5.14124e-83	15	Gm14681
2.148e-87	0.388855	0.96	0.817	5.54248e-83	15	Cox6c
3.38025e-87	0.342736	0.648	0.306	8.72206e-83	15	Eif3b
3.54538e-87	0.295298	0.557	0.223	9.14813e-83	15	Ndufaf4
3.71915e-87	0.358926	0.557	0.232	9.59652e-83	15	Dlgap3
3.74272e-87	0.299021	0.602	0.255	9.65734e-83	15	Prelid3b
4.50991e-87	0.347462	0.529	0.211	1.16369e-82	15	Rfc1
4.74892e-87	0.253523	0.363	0.105	1.22536e-82	15	Gsr
1.09724e-86	0.425428	0.927	0.684	2.83121e-82	15	Luc7l3
1.15138e-86	0.398628	0.968	0.789	2.9709e-82	15	Snu13
1.55606e-86	0.422782	0.819	0.492	4.01511e-82	15	Eif4a-ps4
2.13569e-86	0.34462	0.609	0.272	5.51073e-82	15	Gm17208
3.89957e-86	0.319436	0.637	0.28	1.00621e-81	15	Fbln1
7.78389e-86	0.386042	0.632	0.288	2.00848e-81	15	Atf5
7.80966e-86	0.289095	0.504	0.189	2.01513e-81	15	Hprt
1.90203e-85	0.373207	0.975	0.776	4.90782e-81	15	G3bp1
3.34002e-85	0.358926	0.757	0.398	8.61826e-81	15	Psmg4
5.46016e-85	0.375129	0.975	0.816	1.40889e-80	15	Swi5
8.39291e-85	0.354245	0.703	0.35	2.16562e-80	15	Pole3
8.82538e-85	0.371164	0.823	0.476	2.27721e-80	15	Maz
9.61433e-85	0.335549	0.439	0.153	2.48079e-80	15	Ncapd3
1.82387e-84	0.289152	0.452	0.16	4.70613e-80	15	2300009A05Rik
1.93935e-84	0.350364	0.606	0.27	5.00412e-80	15	Gm3571
9.71319e-84	0.283677	0.564	0.229	2.50629e-79	15	Eftud2
9.78002e-84	0.465954	0.824	0.506	2.52354e-79	15	Cyp51
2.10382e-83	0.381369	0.964	0.825	5.42848e-79	15	Cct3
2.32374e-83	0.26251	0.403	0.13	5.99594e-79	15	Nptx2
2.5473e-83	0.254925	0.307	0.08	6.57279e-79	15	Mfge8
2.79236e-83	0.285389	0.464	0.17	7.20512e-79	15	Nelfcd
3.00448e-83	0.293668	0.568	0.236	7.75247e-79	15	Cpsf2
9.0161e-83	0.394047	0.831	0.522	2.32642e-78	15	Dpy30
1.00306e-82	0.347646	0.406	0.136	2.58818e-78	15	Gpd1
1.06963e-82	0.383996	0.795	0.458	2.75996e-78	15	Hnrnpl
1.13385e-82	0.328751	0.569	0.243	2.92567e-78	15	Dck
1.32814e-82	0.387419	0.931	0.665	3.42699e-78	15	Smarca5
1.32938e-82	0.367955	0.669	0.33	3.43019e-78	15	Ints7
1.34081e-82	0.311373	0.527	0.211	3.45968e-78	15	Rexo2
1.51588e-82	0.33105	0.62	0.287	3.91143e-78	15	Sec13
1.80618e-82	0.26369	0.455	0.161	4.66049e-78	15	Gcsh
1.82771e-82	0.39828	0.968	0.827	4.71604e-78	15	Ndufc2
2.01764e-82	0.340187	0.632	0.296	5.20612e-78	15	Ipo7
2.03092e-82	0.321403	0.996	0.967	5.24039e-78	15	Fabp5
2.12033e-82	0.306802	0.568	0.238	5.47109e-78	15	Naa38
2.59183e-82	0.293796	1	0.993	6.68769e-78	15	Rpl10a-ps1
7.38641e-82	0.389534	0.799	0.476	1.90592e-77	15	1810037I17Rik
1.25835e-81	0.394422	0.87	0.595	3.24692e-77	15	Hspa4
5.4619e-81	0.290624	0.537	0.22	1.40933e-76	15	Taf10
6.13568e-81	0.394598	0.947	0.749	1.58319e-76	15	Gm10039
6.23323e-81	0.265944	0.4	0.131	1.60836e-76	15	Cenpj
6.90434e-81	0.367133	0.976	0.803	1.78153e-76	15	Psma7
6.9194e-81	0.314233	0.605	0.268	1.78541e-76	15	Mphosph10
8.42768e-81	0.450576	0.823	0.534	2.17459e-76	15	Cbx5
1.01292e-80	0.296614	0.529	0.211	2.61365e-76	15	Cetn2
1.29628e-80	0.500569	0.941	0.771	3.34478e-76	15	Hipk2
3.69949e-80	0.361286	0.791	0.457	9.5458e-76	15	Ccdc124
4.09437e-80	0.415256	0.721	0.417	1.05647e-75	15	Arl6ip6
4.57406e-80	0.296935	0.507	0.201	1.18025e-75	15	Hspd1-ps3
4.67514e-80	0.389235	0.918	0.688	1.20633e-75	15	Snrpd3
5.08023e-80	0.376238	0.918	0.647	1.31085e-75	15	Elavl1
5.52578e-80	0.360123	0.965	0.746	1.42582e-75	15	Gm6265
6.00049e-80	0.286368	0.481	0.186	1.54831e-75	15	Dnaaf2
8.25871e-80	0.385717	0.895	0.602	2.13099e-75	15	Taldo1
1.13836e-79	0.383062	0.86	0.58	2.93732e-75	15	Atp5g1
1.231e-79	0.35944	0.775	0.446	3.17636e-75	15	Ak6
1.79637e-79	0.339611	0.681	0.342	4.63518e-75	15	Kpnb1
4.96402e-79	0.347408	0.726	0.392	1.28086e-74	15	Cisd2
5.19203e-79	0.406868	0.872	0.621	1.3397e-74	15	Gng5
6.99407e-79	0.352757	0.664	0.34	1.80468e-74	15	Lrrc59
8.084e-79	0.285181	0.516	0.206	2.08591e-74	15	Vegfb
1.17945e-78	0.384944	0.949	0.758	3.04334e-74	15	Srsf6
1.48595e-78	0.304141	0.569	0.253	3.8342e-74	15	Ppil1
2.51361e-78	0.405893	0.798	0.468	6.48588e-74	15	Cux1
5.05529e-78	0.384768	0.936	0.711	1.30442e-73	15	Hnrnpa3
6.93797e-78	0.355409	0.839	0.53	1.7902e-73	15	Mrpl12
7.87329e-78	0.309287	0.588	0.268	2.03154e-73	15	Rrs1
9.3333e-78	0.420296	0.668	0.352	2.40827e-73	15	Hmgn3
1.52447e-77	0.284015	0.508	0.203	3.93358e-73	15	Nup153
1.59237e-77	0.345165	0.729	0.403	4.10878e-73	15	Eif4a3
3.69774e-77	0.37417	0.899	0.648	9.54127e-73	15	Phf5a
3.94413e-77	0.392768	0.887	0.614	1.0177e-72	15	Srsf10
5.78202e-77	0.344201	0.963	0.79	1.49194e-72	15	Tcp1
5.85122e-77	0.363796	0.943	0.744	1.50979e-72	15	H2afy2
9.45008e-77	0.474975	0.795	0.494	2.4384e-72	15	Pola1
1.05567e-76	0.270553	1	0.996	2.72395e-72	15	Rps11
1.43909e-76	0.272204	0.505	0.201	3.71329e-72	15	Fxn
1.87129e-76	0.343517	0.767	0.44	4.82849e-72	15	Mrpl42
3.17589e-76	0.361773	0.797	0.478	8.19475e-72	15	Hpf1
8.36359e-76	0.25917	0.435	0.156	2.15806e-71	15	Aven
1.1469e-75	0.367516	0.824	0.509	2.95935e-71	15	Trim28
1.16906e-75	0.375294	0.783	0.461	3.01653e-71	15	Arl2bp
1.32764e-75	0.29904	0.641	0.305	3.4257e-71	15	Cs
2.73145e-75	0.272933	0.452	0.173	7.04797e-71	15	Usp39
3.28728e-75	0.35212	0.806	0.482	8.48216e-71	15	Stip1
3.65881e-75	0.288266	0.412	0.145	9.44083e-71	15	Cntln
4.0296e-75	0.355657	0.523	0.23	1.03976e-70	15	Dlx6
4.30897e-75	0.353084	0.809	0.489	1.11184e-70	15	Gm12696
5.10159e-75	0.549278	0.831	0.602	1.31636e-70	15	Tubb4b
5.45299e-75	0.379502	0.872	0.568	1.40704e-70	15	Rpl22l1
6.02512e-75	0.284475	0.505	0.206	1.55466e-70	15	Lrp11
6.09111e-75	0.403547	0.951	0.762	1.57169e-70	15	Psmb2
7.41525e-75	0.312437	0.58	0.268	1.91336e-70	15	Exosc8
1.31459e-74	0.335519	0.991	0.884	3.39204e-70	15	Fubp1
1.34717e-74	0.369634	0.645	0.329	3.4761e-70	15	Gnl3
1.48859e-74	0.372713	0.777	0.444	3.841e-70	15	Pdia3
1.63924e-74	0.381895	0.995	0.961	4.22973e-70	15	Msi2
1.65721e-74	0.324762	0.359	0.117	4.27611e-70	15	Peg10
3.28185e-74	0.309116	0.613	0.285	8.46817e-70	15	Orc2
5.09787e-74	0.517292	0.757	0.524	1.3154e-69	15	Rfc3
5.55534e-74	0.428966	0.894	0.631	1.43344e-69	15	Pou3f2
7.70434e-74	0.369091	0.826	0.531	1.98795e-69	15	Snrpa
1.74384e-73	0.329736	0.566	0.256	4.49963e-69	15	Notch1
2.90838e-73	0.258688	0.469	0.182	7.5045e-69	15	Foxk2
4.25225e-73	0.333569	0.763	0.432	1.09721e-68	15	Pgls
6.17193e-73	0.30188	0.669	0.341	1.59254e-68	15	Prpf31
7.89923e-73	0.416793	0.903	0.673	2.03824e-68	15	Calr
8.42716e-73	0.32945	0.713	0.387	2.17446e-68	15	Gm5812
1.62715e-72	0.349899	0.969	0.848	4.19855e-68	15	Cct6a
1.74865e-72	0.278832	0.388	0.133	4.51205e-68	15	Svil
1.8984e-72	0.270992	1	1	4.89844e-68	15	mt-Nd1
2.92978e-72	0.383716	0.806	0.486	7.5597e-68	15	Oaz1-ps
3.07554e-72	0.288962	0.507	0.217	7.93582e-68	15	Gm6415
3.8594e-72	0.360256	0.759	0.435	9.95841e-68	15	Eif4g1
5.65225e-72	0.338722	0.94	0.711	1.45845e-67	15	Nudt21
5.88423e-72	0.310071	0.621	0.301	1.51831e-67	15	Parp1
7.51796e-72	0.344131	0.831	0.52	1.93986e-67	15	Eif4e
9.0914e-72	0.367476	0.931	0.706	2.34585e-67	15	Snrpd2
1.00405e-71	0.519672	0.739	0.471	2.59075e-67	15	Hes6
1.59501e-71	0.38354	0.919	0.68	4.1156e-67	15	Manf
1.79671e-71	0.306507	0.992	0.948	4.63606e-67	15	Ndufa4
2.16033e-71	0.275445	0.999	0.985	5.57429e-67	15	Rpl4
2.21774e-71	0.261235	1	0.993	5.72243e-67	15	Hnrnpk
2.66178e-71	0.280391	0.509	0.217	6.86818e-67	15	Gm15773
3.02813e-71	0.288462	0.564	0.256	7.81348e-67	15	Thap12
3.34623e-71	0.270831	1	0.996	8.63428e-67	15	Srsf3
8.34379e-71	0.357394	0.867	0.597	2.15295e-66	15	Txnl4a
1.42199e-70	0.337567	0.884	0.591	3.66916e-66	15	Strap
1.99803e-70	0.363261	0.806	0.494	5.15553e-66	15	Tsen34
2.21967e-70	0.314414	0.987	0.886	5.72742e-66	15	Cct2
3.70488e-70	0.325061	0.754	0.429	9.55971e-66	15	Msn
5.22183e-70	0.257697	0.453	0.179	1.34739e-65	15	Umps
1.20532e-69	0.264466	0.999	0.983	3.1101e-65	15	Atp5f1
1.51385e-69	0.522312	0.83	0.595	3.90619e-65	15	Hsp90b1
1.80323e-69	0.292532	0.612	0.296	4.65287e-65	15	Mak16
1.94196e-69	0.298268	0.488	0.205	5.01083e-65	15	Tpi1
2.20525e-69	0.408291	0.762	0.459	5.69022e-65	15	Hmgcr
2.36351e-69	0.259439	0.436	0.168	6.09856e-65	15	Fkbp2
2.45964e-69	0.381638	0.777	0.479	6.34661e-65	15	Nop58
2.50646e-69	0.255838	0.472	0.191	6.46742e-65	15	Slc25a39
3.33191e-69	0.254407	0.489	0.201	8.59733e-65	15	Apopt1
4.31618e-69	0.34166	0.735	0.422	1.1137e-64	15	Pds5a
4.60595e-69	0.391215	0.919	0.759	1.18847e-64	15	Hspe1
6.45038e-69	0.273301	0.481	0.201	1.66439e-64	15	Atf1
8.44791e-69	0.271089	0.501	0.212	2.17981e-64	15	Xrcc5
8.56184e-69	0.331673	0.649	0.337	2.20921e-64	15	Uqcc2
1.06858e-68	0.354954	0.886	0.615	2.75725e-64	15	Serf2
1.16599e-68	0.306488	0.985	0.888	3.00861e-64	15	Cbx1
1.31942e-68	0.267515	0.427	0.166	3.40449e-64	15	Npat
1.9389e-68	0.3214	0.973	0.837	5.00295e-64	15	Smdt1
2.20014e-68	0.291336	0.539	0.238	5.67701e-64	15	Cbfb
2.46892e-68	0.27177	0.277	0.077	6.37054e-64	15	Parp8
3.15787e-68	0.369296	0.956	0.787	8.14826e-64	15	Rbbp4
3.63927e-68	0.317831	0.834	0.513	9.39041e-64	15	Yaf2
4.39623e-68	0.43341	0.94	0.752	1.13436e-63	15	Snrpg
5.34251e-68	0.262656	0.557	0.253	1.37853e-63	15	Ncbp1
5.64456e-68	0.353223	0.818	0.521	1.45647e-63	15	Gspt1
6.40519e-68	0.311504	0.695	0.381	1.65273e-63	15	Psmd3
6.97448e-68	0.308327	1	0.99	1.79963e-63	15	Nfia
7.16883e-68	0.289426	0.996	0.931	1.84977e-63	15	Nlrc4
7.23747e-68	0.260994	0.391	0.142	1.86748e-63	15	Blm
7.82408e-68	0.298465	0.984	0.893	2.01885e-63	15	Tomm20
8.27303e-68	0.342631	0.742	0.427	2.13469e-63	15	Sms
1.10207e-67	0.338699	0.979	0.831	2.84368e-63	15	Ndufa2
1.27642e-67	0.320108	0.766	0.451	3.29354e-63	15	Cnih4
1.81289e-67	0.33889	0.908	0.67	4.67779e-63	15	Mrps14
1.83317e-67	0.258728	0.435	0.169	4.73013e-63	15	Pantr2
1.93476e-67	0.333385	0.613	0.307	4.99227e-63	15	Lrp1b
3.98544e-67	0.322043	0.765	0.447	1.02836e-62	15	Sf3b3
4.32529e-67	0.366633	0.948	0.753	1.11606e-62	15	Eif3a
4.71261e-67	0.316705	0.672	0.359	1.21599e-62	15	Trim27
5.08366e-67	0.318578	0.763	0.445	1.31174e-62	15	Tardbp
6.01847e-67	0.34411	0.801	0.51	1.55295e-62	15	Tcf3
6.87749e-67	0.415947	0.931	0.76	1.7746e-62	15	Ezh2
6.98184e-67	0.330876	0.969	0.828	1.80152e-62	15	Psmb6
7.10831e-67	0.26834	0.468	0.195	1.83416e-62	15	Exosc9
9.25823e-67	0.264492	0.452	0.186	2.3889e-62	15	Kars
1.00245e-66	0.325994	0.799	0.504	2.58663e-62	15	Psmc2
1.18579e-66	0.335638	0.798	0.5	3.0597e-62	15	Eif3d
2.17341e-66	0.355409	0.884	0.637	5.60805e-62	15	Nol7
2.51433e-66	0.345891	0.924	0.701	6.48773e-62	15	Rsl1d1
4.03628e-66	0.324251	0.951	0.783	1.04148e-61	15	Pomp
4.55678e-66	0.257691	0.544	0.248	1.17579e-61	15	Utp18
5.31096e-66	0.28962	0.614	0.308	1.37039e-61	15	Bccip
7.39137e-66	0.319112	0.793	0.49	1.90719e-61	15	Mrpl11
8.20273e-66	0.299783	0.561	0.264	2.11655e-61	15	Trip4
9.52156e-66	0.288874	0.604	0.296	2.45685e-61	15	Hddc2
9.98534e-66	0.341532	0.738	0.435	2.57652e-61	15	Hsd17b12
2.59033e-65	0.292408	0.673	0.36	6.68382e-61	15	Sf3b4
4.02829e-65	0.450786	0.934	0.738	1.03942e-60	15	Vim
4.03662e-65	0.28271	0.581	0.281	1.04157e-60	15	Pphln1
4.94991e-65	0.274688	0.555	0.26	1.27722e-60	15	Vps36
5.78253e-65	0.30669	0.6	0.29	1.49207e-60	15	Myo1b
6.16619e-65	0.285998	0.609	0.303	1.59106e-60	15	Mtch2
6.5286e-65	0.288462	0.535	0.246	1.68458e-60	15	Dkc1
7.57084e-65	0.258396	0.475	0.201	1.9535e-60	15	Camk2n2
7.90883e-65	0.28142	0.644	0.331	2.04072e-60	15	Idh3a
2.05247e-64	0.306555	0.737	0.432	5.29599e-60	15	D030056L22Rik
2.79354e-64	0.288371	0.987	0.886	7.20817e-60	15	Ube2i
3.07708e-64	0.335912	0.79	0.491	7.93979e-60	15	Cdv3
6.86787e-64	0.434121	0.814	0.546	1.77212e-59	15	Hmgcs1
1.04905e-63	0.336148	0.959	0.779	2.70686e-59	15	Hnrnpm
1.39172e-63	0.33097	0.612	0.315	3.59104e-59	15	Mib1
1.44041e-63	0.318108	0.739	0.438	3.71669e-59	15	Nabp2
1.73543e-63	0.298582	0.511	0.234	4.47792e-59	15	Dnajc15
2.16506e-63	0.268699	0.436	0.176	5.58652e-59	15	Rfwd3
2.66549e-63	0.316579	0.749	0.433	6.87777e-59	15	Akirin1
2.68475e-63	0.343492	0.93	0.718	6.92745e-59	15	Cacybp
3.11375e-63	0.333555	0.815	0.506	8.0344e-59	15	Oxct1
4.23616e-63	0.414638	0.677	0.368	1.09306e-58	15	Gab2
5.4477e-63	0.309407	0.699	0.402	1.40567e-58	15	Psmc5
8.96557e-63	0.323926	0.928	0.727	2.31339e-58	15	Psma4
1.16057e-62	0.341498	0.891	0.658	2.99462e-58	15	Eif1ax
1.35584e-62	0.33183	0.838	0.563	3.49847e-58	15	Gm10232
1.48107e-62	0.273982	0.523	0.243	3.82161e-58	15	Gm11560
1.52326e-62	0.294356	0.674	0.358	3.93046e-58	15	Dpm3
5.09999e-62	0.251207	0.539	0.247	1.31595e-57	15	Rps21
1.12521e-61	0.30453	0.539	0.252	2.90337e-57	15	Sfmbt1
1.45246e-61	0.266142	0.551	0.264	3.74778e-57	15	Gm6104
1.60079e-61	0.517345	0.347	0.127	4.13051e-57	15	Grm1
1.95102e-61	0.275155	0.551	0.267	5.03422e-57	15	Txn-ps1
2.17088e-61	0.265746	0.422	0.167	5.60153e-57	15	Znrf3
3.13226e-61	0.327869	0.682	0.377	8.08217e-57	15	Sqle
4.52401e-61	0.305242	0.992	0.94	1.16733e-56	15	mt-Nd5
4.67929e-61	0.45337	0.951	0.775	1.2074e-56	15	Gm10076
6.4254e-61	0.297852	0.717	0.41	1.65795e-56	15	Psmd1
9.11149e-61	0.339575	0.9	0.656	2.35104e-56	15	Mdh1
9.59422e-61	0.317431	0.818	0.529	2.4756e-56	15	Ppp1r2
9.76859e-61	0.267391	0.574	0.286	2.52059e-56	15	Rrp15
1.33046e-60	0.430742	0.762	0.506	3.43298e-56	15	Als2cr12
1.33997e-60	0.326695	0.778	0.487	3.45752e-56	15	Anapc13
1.91593e-60	0.283652	0.624	0.327	4.94367e-56	15	Nsmce1
2.10965e-60	0.276118	0.644	0.339	5.44352e-56	15	Khsrp
2.67788e-60	0.269651	0.527	0.25	6.90974e-56	15	Hsd17b7
3.11921e-60	0.335487	0.911	0.66	8.0485e-56	15	Pabpc1
3.15284e-60	0.264136	0.637	0.333	8.13527e-56	15	Rpsa-ps12
6.29223e-60	0.259423	0.464	0.198	1.62358e-55	15	Cpq
9.42237e-60	0.315514	0.782	0.493	2.43125e-55	15	Psmc4
1.29888e-59	0.280789	0.67	0.363	3.35151e-55	15	Emd
1.43998e-59	0.303785	0.628	0.339	3.71558e-55	15	Casp8ap2
1.68964e-59	0.300115	0.758	0.461	4.35977e-55	15	Psmd2
2.6626e-59	0.293255	0.727	0.437	6.87032e-55	15	Tomm40
2.70206e-59	0.303927	0.947	0.742	6.97213e-55	15	Ppp1ca
4.25858e-59	0.284348	0.987	0.912	1.09884e-54	15	Slc25a3
5.26821e-59	0.315394	0.493	0.228	1.35936e-54	15	Sv2c
6.26162e-59	0.30635	0.888	0.614	1.61569e-54	15	Dazap1
9.03853e-59	0.295923	0.781	0.476	2.33221e-54	15	Tkt
9.13179e-59	0.259539	0.523	0.244	2.35628e-54	15	Bola1
1.00564e-58	0.400351	0.473	0.213	2.59484e-54	15	Lin7a
1.09842e-58	0.26944	0.695	0.386	2.83427e-54	15	Lsm12
1.36705e-58	0.351552	0.884	0.681	3.52739e-54	15	Apex1
1.7654e-58	0.318481	0.727	0.438	4.55525e-54	15	Tcerg1
1.837e-58	0.323529	0.988	0.937	4.74e-54	15	Cox7a2
2.65139e-58	0.286877	0.953	0.816	6.84139e-54	15	Gtf2h5
3.02416e-58	0.341812	0.721	0.432	7.80325e-54	15	Metap1d
3.07886e-58	0.256887	0.527	0.25	7.94438e-54	15	Gm14277
3.5857e-58	0.272245	0.652	0.356	9.25218e-54	15	Mrpl54
3.67582e-58	0.355623	0.806	0.547	9.48471e-54	15	Baz1b
3.73184e-58	0.334815	0.754	0.488	9.62928e-54	15	Coro1c
4.19297e-58	0.29583	0.664	0.374	1.08191e-53	15	Dcakd
4.55386e-58	0.305112	0.93	0.728	1.17503e-53	15	Cct8
7.76447e-58	0.275385	0.586	0.301	2.00347e-53	15	Cenpx
1.27819e-57	0.301564	0.934	0.714	3.2981e-53	15	Dnaja2
1.40157e-57	0.32011	0.85	0.597	3.61648e-53	15	Psmd13
1.404e-57	0.284284	0.758	0.465	3.62274e-53	15	Ncbp2
2.73983e-57	0.269842	0.62	0.328	7.06958e-53	15	Acp1
2.83843e-57	0.317402	0.895	0.66	7.324e-53	15	Lsm8
3.19342e-57	0.358415	0.935	0.798	8.23997e-53	15	Mat2a
4.28996e-57	0.273018	0.562	0.281	1.10694e-52	15	Gm15210
4.97686e-57	0.282069	0.682	0.393	1.28418e-52	15	Yrdc
5.07332e-57	0.256904	0.592	0.3	1.30907e-52	15	Nup50
5.23994e-57	0.325994	0.576	0.3	1.35206e-52	15	Mid1
5.4074e-57	0.304523	0.936	0.722	1.39527e-52	15	Psmb5
5.72849e-57	0.257526	0.422	0.181	1.47812e-52	15	Fam136a
6.13542e-57	0.28056	0.588	0.307	1.58312e-52	15	Ago2
6.41436e-57	0.342334	0.892	0.652	1.6551e-52	15	Gm12350
7.83893e-57	0.318844	0.705	0.414	2.02268e-52	15	Smchd1
9.43335e-57	0.416324	0.919	0.726	2.43409e-52	15	Ptprz1
9.48133e-57	0.317634	0.894	0.633	2.44647e-52	15	Dhx15
1.07954e-56	0.263918	0.693	0.388	2.78555e-52	15	Cfap46
1.46155e-56	0.293322	0.747	0.45	3.77124e-52	15	U2af2
1.66042e-56	0.257588	0.991	0.938	4.28439e-52	15	Nedd8
1.72378e-56	0.268356	0.674	0.371	4.44788e-52	15	Ssu72
1.72511e-56	0.268592	0.742	0.441	4.45129e-52	15	Ap1s1
1.78699e-56	0.308685	0.846	0.586	4.61096e-52	15	Adh5
2.53424e-56	0.318218	0.828	0.553	6.53911e-52	15	Usp37
3.432e-56	0.254322	0.545	0.269	8.8556e-52	15	Gm9774
5.01819e-56	0.439594	0.938	0.787	1.29484e-51	15	Ncoa1
1.43207e-55	0.31602	0.785	0.509	3.69517e-51	15	Nudc-ps1
2.98679e-55	0.251741	0.577	0.295	7.70682e-51	15	Mrps25
3.2384e-55	0.297004	0.951	0.755	8.35605e-51	15	Uqcrb
3.25617e-55	0.309031	0.956	0.794	8.4019e-51	15	Psip1
4.06701e-55	0.389687	0.927	0.756	1.04941e-50	15	Tomm7
5.78562e-55	0.286821	0.629	0.349	1.49286e-50	15	Lrrc8b
6.76866e-55	0.309725	0.624	0.339	1.74652e-50	15	Yes1
7.08619e-55	0.260984	0.463	0.21	1.82845e-50	15	Sec61g
1.03304e-54	0.334473	0.967	0.865	2.66556e-50	15	Cdca7
1.06047e-54	0.280883	0.664	0.38	2.73634e-50	15	Fam92a
1.17045e-54	0.311404	0.806	0.537	3.0201e-50	15	Skp1a
1.49011e-54	0.386181	0.984	0.907	3.84492e-50	15	Cox7c
1.78642e-54	0.259495	0.993	0.929	4.60951e-50	15	Rpl19
1.94841e-54	0.300261	0.775	0.506	5.02747e-50	15	Ndufb8
1.97596e-54	0.252713	0.999	0.98	5.09857e-50	15	Rps25
3.15068e-54	0.294419	0.812	0.529	8.1297e-50	15	Tbcb
4.06791e-54	0.297174	0.953	0.826	1.04964e-49	15	Cct7
4.9232e-54	0.280666	0.855	0.59	1.27033e-49	15	Pfdn4
6.95168e-54	0.353777	0.898	0.705	1.79374e-49	15	Nsd2
7.59666e-54	0.292852	0.685	0.41	1.96017e-49	15	Ppm1g
7.62267e-54	0.331056	0.906	0.731	1.96688e-49	15	Mrpl34
7.66922e-54	0.268468	0.775	0.484	1.97889e-49	15	Prpf38a
9.00169e-54	0.271762	0.613	0.337	2.32271e-49	15	Timm50
9.83052e-54	0.301136	0.75	0.464	2.53657e-49	15	Gm12669
1.26007e-53	0.284197	0.838	0.574	3.25137e-49	15	Snrpc
1.3664e-53	0.254898	0.606	0.32	3.52573e-49	15	Flna
1.56983e-53	0.263496	0.6	0.322	4.05064e-49	15	Dynlt1f
2.68369e-53	0.272746	0.653	0.366	6.92472e-49	15	Plaa
2.99819e-53	0.323707	0.93	0.735	7.73622e-49	15	Calm3
5.14532e-53	0.287666	0.75	0.465	1.32765e-48	15	Vcp
5.73832e-53	0.279088	0.967	0.84	1.48066e-48	15	Cox6a1
6.89385e-53	0.314995	0.695	0.42	1.77882e-48	15	Fbxw7
7.1216e-53	0.279037	0.702	0.426	1.83759e-48	15	Ebna1bp2
7.70818e-53	0.315288	0.751	0.472	1.98894e-48	15	Clic4
1.06499e-52	0.273196	0.545	0.277	2.74799e-48	15	Luzp1
1.46207e-52	0.259395	0.632	0.349	3.77257e-48	15	Mrpl57
1.63009e-52	0.256166	0.997	0.967	4.20612e-48	15	Rps25-ps1
1.88233e-52	0.280634	0.624	0.334	4.85697e-48	15	Pard3
1.94754e-52	0.290465	0.705	0.42	5.02523e-48	15	Cby1
2.01171e-52	0.293342	0.815	0.531	5.19081e-48	15	Chtop
2.31428e-52	0.289268	0.75	0.488	5.97154e-48	15	Itpa
2.54117e-52	0.284926	0.906	0.66	6.55698e-48	15	U2af1
3.29405e-52	0.277837	0.678	0.392	8.49963e-48	15	Gm12481
4.99301e-52	0.287511	0.884	0.634	1.28835e-47	15	Arpp19
7.01109e-52	0.282777	0.992	0.936	1.80907e-47	15	Sfpq
7.2424e-52	0.278722	0.952	0.779	1.86876e-47	15	Timm13
7.58182e-52	0.274796	0.531	0.266	1.95634e-47	15	Rbbp8
7.85522e-52	0.330777	0.519	0.273	2.02688e-47	15	Gm10131
1.44807e-51	0.270626	0.572	0.294	3.73646e-47	15	Rab31
1.47588e-51	0.382659	0.891	0.682	3.80822e-47	15	Rpl14-ps1
1.57505e-51	0.32284	0.965	0.89	4.0641e-47	15	Hnrnpd
1.65563e-51	0.28295	0.9	0.692	4.27202e-47	15	Gtf2a2
2.66005e-51	0.281544	0.822	0.553	6.86373e-47	15	Cyc1
1.18847e-50	0.259106	0.614	0.341	3.06661e-46	15	Ciapin1
1.18999e-50	0.258201	0.536	0.274	3.07053e-46	15	Nop56
1.46285e-50	0.275439	0.485	0.237	3.77459e-46	15	Sc5d
1.77364e-50	0.271629	0.762	0.488	4.57651e-46	15	Rwdd1
2.41403e-50	0.464219	0.844	0.643	6.22893e-46	15	Erdr1
2.77561e-50	0.265501	0.644	0.368	7.1619e-46	15	Fam162a
3.1064e-50	0.281396	0.82	0.564	8.01544e-46	15	Psmd4
3.55975e-50	0.290293	0.928	0.756	9.18521e-46	15	Smarcc1
5.56534e-50	0.256063	0.56	0.296	1.43603e-45	15	D10Wsu102e
5.56597e-50	0.252857	0.637	0.365	1.43619e-45	15	Rcbtb2
5.64427e-50	0.266951	0.497	0.249	1.45639e-45	15	Mfng
1.17696e-49	0.283119	0.953	0.768	3.03691e-45	15	Elob
1.27582e-49	0.285089	0.864	0.622	3.29201e-45	15	Gm4540
1.63026e-49	0.252134	0.64	0.363	4.20655e-45	15	Golm1
2.09166e-49	0.275239	0.77	0.494	5.39711e-45	15	Ckap4
2.33399e-49	0.270639	0.749	0.473	6.02239e-45	15	Sdhb
2.83639e-49	0.302035	0.842	0.603	7.31874e-45	15	Dhx9
4.34873e-49	0.293891	0.855	0.607	1.1221e-44	15	Hspa9
4.48997e-49	0.328545	0.903	0.73	1.15855e-44	15	Chd7
5.87809e-49	0.283537	0.775	0.514	1.51672e-44	15	Naa15
5.97226e-49	0.267823	0.965	0.83	1.54102e-44	15	Pcbp1
6.99878e-49	0.285451	0.801	0.529	1.8059e-44	15	Stub1
7.26774e-49	0.277257	0.928	0.722	1.8753e-44	15	Cpsf6
1.19422e-48	0.255388	0.644	0.367	3.08145e-44	15	Pdcd5
1.24243e-48	0.265403	0.835	0.595	3.20583e-44	15	Polr2c
1.58309e-48	0.257232	0.951	0.835	4.08485e-44	15	Park7
1.815e-48	0.287042	0.941	0.777	4.68324e-44	15	Ppib
3.30837e-48	0.289584	0.645	0.377	8.5366e-44	15	Acaca
3.48866e-48	0.272696	0.82	0.549	9.00179e-44	15	Chchd3
4.0552e-48	0.294933	0.23	0.072	1.04636e-43	15	Gpc6
5.83281e-48	0.268055	0.757	0.478	1.50504e-43	15	Ivns1abp
5.90831e-48	0.257505	0.648	0.368	1.52452e-43	15	Cebpg
9.42627e-48	0.303217	0.661	0.395	2.43226e-43	15	Cdkal1
1.21076e-47	0.26942	0.914	0.712	3.12412e-43	15	Psma2
1.26479e-47	0.252503	0.668	0.395	3.26355e-43	15	Ndufb6
2.26037e-47	0.255848	0.932	0.734	5.83243e-43	15	Mrpl20
3.28812e-47	0.300784	0.676	0.413	8.48432e-43	15	Neto2
4.57334e-47	0.287599	0.735	0.487	1.18006e-42	15	Gmps
1.15129e-46	0.273779	0.715	0.451	2.97067e-42	15	Drap1
1.44072e-46	0.296598	0.968	0.883	3.7175e-42	15	Dclk2
2.62749e-46	0.369417	0.616	0.363	6.77972e-42	15	Sel1l3
2.75651e-46	0.258577	0.755	0.485	7.11262e-42	15	Ddx1
3.49091e-46	0.255223	0.616	0.354	9.0076e-42	15	Spata5
5.13899e-46	0.275319	0.878	0.683	1.32601e-41	15	Tmed2
5.46528e-46	0.263613	0.79	0.535	1.41021e-41	15	Arpc5l
5.67549e-46	0.256541	0.745	0.471	1.46445e-41	15	Psmb7
6.59412e-46	0.278282	0.726	0.445	1.70148e-41	15	Atp5k
9.72766e-46	0.261929	0.641	0.377	2.51003e-41	15	Bub3
1.01006e-45	0.279852	0.867	0.636	2.60626e-41	15	Gm6563
1.33839e-45	0.25814	0.758	0.497	3.45345e-41	15	Srsf4
1.51571e-45	0.269306	0.967	0.837	3.91099e-41	15	Pcbp2
1.93344e-45	0.361284	0.332	0.134	4.98886e-41	15	Sntb1
2.23457e-45	0.314624	0.677	0.423	5.76585e-41	15	Rad21
3.05633e-45	0.260155	0.895	0.655	7.88624e-41	15	Tmem167
3.42402e-45	0.281666	0.941	0.73	8.835e-41	15	Mdh2
7.43245e-45	0.261974	0.868	0.63	1.9178e-40	15	Eny2
8.0387e-45	0.359505	0.876	0.713	2.07423e-40	15	Hspa5
1.21295e-44	0.265809	0.822	0.585	3.12978e-40	15	Rnps1
1.88827e-44	0.315626	0.85	0.666	4.8723e-40	15	Ttc9b
2.01855e-44	0.283257	0.961	0.855	5.20847e-40	15	Cox7b
3.0747e-44	0.275974	0.951	0.787	7.93364e-40	15	Gm5436
3.08559e-44	0.258436	0.711	0.445	7.96176e-40	15	Zfp91
3.53483e-44	0.252876	0.596	0.34	9.12093e-40	15	Tbrg1
4.20869e-44	0.262056	0.819	0.571	1.08597e-39	15	Gm10221
5.92031e-44	0.263701	0.951	0.842	1.52762e-39	15	Atp5j2
8.15125e-44	0.258442	0.927	0.735	2.10327e-39	15	Ilf2
1.6264e-43	0.255973	0.718	0.455	4.1966e-39	15	Scaf11
1.70707e-43	0.260345	0.75	0.493	4.40475e-39	15	Sf1
2.1343e-43	0.267168	0.951	0.813	5.50712e-39	15	Caprin1
2.22755e-43	0.259674	0.62	0.371	5.74774e-39	15	Meaf6
2.44184e-43	0.267785	0.793	0.554	6.30069e-39	15	Psmd6
2.68012e-43	0.250838	0.645	0.39	6.91551e-39	15	2810004N23Rik
3.83958e-43	0.266563	0.891	0.691	9.90726e-39	15	Phb2
3.89068e-43	0.254954	0.896	0.669	1.00391e-38	15	Ube2l3
8.82104e-43	0.315727	0.856	0.685	2.27609e-38	15	Myef2
1.16896e-42	0.255484	0.93	0.737	3.01628e-38	15	Gm9840
2.21653e-42	0.276398	0.557	0.304	5.71931e-38	15	Slc1a2
2.50519e-42	0.253793	0.964	0.831	6.46414e-38	15	Rpl36al
4.57123e-42	0.26251	0.491	0.262	1.17951e-37	15	Slf1
4.64614e-42	0.260347	0.892	0.671	1.19884e-37	15	Txnrd1
9.3617e-42	0.274062	0.86	0.671	2.4156e-37	15	Gm11361
9.73304e-42	0.254786	0.943	0.783	2.51142e-37	15	Rps11-ps2
1.01259e-41	0.289003	0.956	0.84	2.61279e-37	15	Rps6-ps4
1.2132e-41	0.258248	0.806	0.571	3.13041e-37	15	Pcnp
1.99499e-41	0.253267	0.593	0.347	5.14768e-37	15	Gm43126
4.32856e-41	0.273882	0.742	0.497	1.1169e-36	15	Rplp2
1.15557e-40	0.259024	0.847	0.645	2.98171e-36	15	Glrx3
1.86331e-40	0.260536	0.815	0.575	4.80791e-36	15	RP23-371B13.5
2.99666e-40	0.262592	0.767	0.543	7.73229e-36	15	Tceal8
7.55914e-40	0.256407	0.884	0.682	1.95049e-35	15	Zfp207
1.68383e-39	0.261808	0.812	0.581	4.34479e-35	15	Smc1a
2.54459e-39	0.26993	0.888	0.695	6.56581e-35	15	Cbx3
3.83938e-39	0.393351	0.871	0.698	9.90676e-35	15	H1fx
8.9235e-39	0.252458	0.839	0.617	2.30253e-34	15	Txnl1
1.03e-38	0.274911	0.689	0.451	2.65771e-34	15	Slc25a12
3.34912e-38	0.26236	0.919	0.777	8.64172e-34	15	Uqcr10
4.45679e-38	0.340766	0.493	0.266	1.14999e-33	15	Slc1a3
5.40367e-37	0.345189	0.391	0.197	1.39431e-32	15	Hist1h2bc
7.88582e-37	0.264359	0.789	0.541	2.03478e-32	15	Tle1
9.10141e-37	0.275498	0.737	0.517	2.34844e-32	15	Bok
9.96494e-37	0.251533	0.988	0.921	2.57125e-32	15	Snrpe
6.39849e-36	0.276651	0.717	0.5	1.651e-31	15	Smc6
6.58288e-35	0.253822	0.624	0.389	1.69858e-30	15	Gm15459
8.07987e-35	0.266596	0.739	0.547	2.08485e-30	15	Orc6
1.27245e-34	0.251392	0.855	0.649	3.28331e-30	15	Hspa8
7.16018e-33	0.318017	0.848	0.661	1.84754e-28	15	Ccdc34
1.69119e-32	0.393421	0.241	0.1	4.36378e-28	15	Kcnq5
2.65608e-32	0.268224	0.894	0.739	6.85347e-28	15	Slc24a5
2.00467e-30	0.321825	0.688	0.47	5.17266e-26	15	Spag5
5.1989e-29	0.254424	0.822	0.638	1.34147e-24	15	Ndufc1
2.38001e-25	0.268122	0.79	0.622	6.14113e-21	15	Gm13889
1.36842e-23	0.25268	0.799	0.617	3.53093e-19	15	Atp5l
4.75139e-21	0.270065	0.855	0.711	1.226e-16	15	Dlx1as
2.8177e-20	0.281779	0.797	0.656	7.27052e-16	15	Gm5607
1.28995e-18	0.306286	0.876	0.795	3.32846e-14	15	Pak3
2.26405e-07	0.304465	0.469	0.423	0.00584193	15	Egr1

### Sheet: Sheet2
go	ref	obs	expected	pos.neg	fold.enrich	raw.p.value	fdr	cluster
chemorepulsion of branchiomotor axon (GO:0021793)	1	1	0.02	+	42.65	0.0453	0.595	Cluster 1
positive regulation of calcium ion-dependent exocytosis of neurotransmitter (GO:1903235)	1	1	0.02	+	42.65	0.0453	0.595	Cluster 1
principal sensory nucleus of trigeminal nerve development (GO:0021740)	2	2	0.05	+	42.65	0.00305	0.0903	Cluster 1
trigeminal sensory nucleus development (GO:0021730)	2	2	0.05	+	42.65	0.00305	0.0901	Cluster 1
positive regulation of forebrain neuron differentiation (GO:2000979)	1	1	0.02	+	42.65	0.0453	0.594	Cluster 1
negative regulation of erythrocyte aggregation (GO:0034119)	1	1	0.02	+	42.65	0.0453	0.594	Cluster 1
negative regulation of erythrocyte clearance (GO:0034107)	1	1	0.02	+	42.65	0.0453	0.593	Cluster 1
regulation of erythrocyte clearance (GO:0034106)	1	1	0.02	+	42.65	0.0453	0.593	Cluster 1
respiratory burst involved in inflammatory response (GO:0002536)	1	1	0.02	+	42.65	0.0453	0.592	Cluster 1
synchronous neurotransmitter secretion (GO:0071911)	1	1	0.02	+	42.65	0.0453	0.592	Cluster 1
chemokine receptor transport within lipid bilayer (GO:0033606)	1	1	0.02	+	42.65	0.0453	0.591	Cluster 1
negative regulation of T cell homeostatic proliferation (GO:0046014)	1	1	0.02	+	42.65	0.0453	0.591	Cluster 1
ammon gyrus development (GO:0021541)	1	1	0.02	+	42.65	0.0453	0.59	Cluster 1
negative regulation of epithelial cell proliferation involved in lung morphogenesis (GO:2000795)	1	1	0.02	+	42.65	0.0453	0.59	Cluster 1
negative regulation of mesenchymal cell proliferation involved in lung development (GO:2000791)	2	2	0.05	+	42.65	0.00305	0.09	Cluster 1
regulation of mesenchymal cell proliferation involved in lung development (GO:2000790)	2	2	0.05	+	42.65	0.00305	0.0898	Cluster 1
positive regulation of N-terminal peptidyl-lysine acetylation (GO:2000761)	1	1	0.02	+	42.65	0.0453	0.589	Cluster 1
regulation of N-terminal peptidyl-lysine acetylation (GO:2000759)	1	1	0.02	+	42.65	0.0453	0.589	Cluster 1
negative regulation of transforming growth factor beta3 production (GO:0032913)	1	1	0.02	+	42.65	0.0453	0.588	Cluster 1
olfactory bulb axon guidance (GO:0071678)	1	1	0.02	+	42.65	0.0453	0.588	Cluster 1
primary adaptive immune response involving T cells and B cells (GO:0090721)	1	1	0.02	+	42.65	0.0453	0.587	Cluster 1
primary adaptive immune response (GO:0090720)	1	1	0.02	+	42.65	0.0453	0.587	Cluster 1
negative regulation of chromosome condensation (GO:1902340)	1	1	0.02	+	42.65	0.0453	0.586	Cluster 1
hepatocyte cell migration (GO:0002194)	1	1	0.02	+	42.65	0.0453	0.586	Cluster 1
glutamate decarboxylation to succinate (GO:0006540)	1	1	0.02	+	42.65	0.0453	0.585	Cluster 1
subtelomeric heterochromatin organization (GO:0140461)	1	1	0.02	+	42.65	0.0453	0.585	Cluster 1
snRNA export from nucleus (GO:0006408)	1	1	0.02	+	42.65	0.0453	0.584	Cluster 1
peptide amidation (GO:0001519)	1	1	0.02	+	42.65	0.0453	0.584	Cluster 1
chemokine receptor transport out of membrane raft (GO:0032600)	1	1	0.02	+	42.65	0.0453	0.583	Cluster 1
histone H4-K16 deacetylation (GO:1990678)	1	1	0.02	+	42.65	0.0453	0.583	Cluster 1
acinar cell differentiation (GO:0090425)	1	1	0.02	+	42.65	0.0453	0.582	Cluster 1
protein transport out of membrane raft (GO:0032599)	1	1	0.02	+	42.65	0.0453	0.582	Cluster 1
postsynaptic neurotransmitter receptor cycle (GO:0099630)	1	1	0.02	+	42.65	0.0453	0.582	Cluster 1
neurotransmitter receptor cycle (GO:0099627)	1	1	0.02	+	42.65	0.0453	0.581	Cluster 1
negative regulation of glutamate metabolic process (GO:2000212)	1	1	0.02	+	42.65	0.0453	0.581	Cluster 1
negative regulation of formation of growth cone in injured axon (GO:1905943)	1	1	0.02	+	42.65	0.0453	0.58	Cluster 1
regulation of formation of growth cone in injured axon (GO:1905942)	1	1	0.02	+	42.65	0.0453	0.58	Cluster 1
positive regulation of telomeric RNA transcription from RNA pol II promoter (GO:1901582)	1	1	0.02	+	42.65	0.0453	0.579	Cluster 1
negative regulation of telomeric RNA transcription from RNA pol II promoter (GO:1901581)	1	1	0.02	+	42.65	0.0453	0.579	Cluster 1
regulation of telomeric RNA transcription from RNA pol II promoter (GO:1901580)	1	1	0.02	+	42.65	0.0453	0.578	Cluster 1
positive regulation of invadopodium disassembly (GO:1905929)	1	1	0.02	+	42.65	0.0453	0.578	Cluster 1
regulation of invadopodium disassembly (GO:1905927)	1	1	0.02	+	42.65	0.0453	0.577	Cluster 1
cAMP catabolic process (GO:0006198)	1	1	0.02	+	42.65	0.0453	0.577	Cluster 1
superior temporal gyrus development (GO:0071109)	1	1	0.02	+	42.65	0.0453	0.576	Cluster 1
maintenance of presynaptic active zone structure (GO:0048790)	1	1	0.02	+	42.65	0.0453	0.576	Cluster 1
protein amidation (GO:0018032)	1	1	0.02	+	42.65	0.0453	0.575	Cluster 1
anterograde dendritic transport of messenger ribonucleoprotein complex (GO:0098964)	2	2	0.05	+	42.65	0.00305	0.0896	Cluster 1
negative regulation of negative chemotaxis (GO:0050925)	2	2	0.05	+	42.65	0.00305	0.0895	Cluster 1
positive regulation of membrane depolarization during cardiac muscle cell action potential (GO:1900827)	1	1	0.02	+	42.65	0.0453	0.575	Cluster 1
signal clustering (GO:1990256)	1	1	0.02	+	42.65	0.0453	0.575	Cluster 1
negative regulation of phospholipase C-activating G protein-coupled receptor signaling pathway (GO:1900737)	1	1	0.02	+	42.65	0.0453	0.574	Cluster 1
chemoattraction of serotonergic neuron axon (GO:0036517)	1	1	0.02	+	42.65	0.0453	0.574	Cluster 1
positive regulation of ERBB3 signaling pathway (GO:1905580)	1	1	0.02	+	42.65	0.0453	0.573	Cluster 1
regulation of ERBB3 signaling pathway (GO:1905578)	1	1	0.02	+	42.65	0.0453	0.573	Cluster 1
fast, calcium ion-dependent exocytosis of neurotransmitter (GO:0098746)	1	1	0.02	+	42.65	0.0453	0.572	Cluster 1
positive regulation of Golgi lumen acidification (GO:1905528)	1	1	0.02	+	42.65	0.0453	0.572	Cluster 1
detection of cold stimulus involved in thermoception (GO:0120169)	1	1	0.02	+	42.65	0.0453	0.571	Cluster 1
positive regulation of ARF protein signal transduction (GO:0032014)	2	2	0.05	+	42.65	0.00305	0.0893	Cluster 1
cellular response to glycine (GO:1905430)	1	1	0.02	+	42.65	0.0453	0.571	Cluster 1
subtelomeric heterochromatin assembly (GO:0031509)	1	1	0.02	+	42.65	0.0453	0.57	Cluster 1
cell adhesion involved in sprouting angiogenesis (GO:0120078)	1	1	0.02	+	42.65	0.0453	0.57	Cluster 1
angiogenic sprout fusion (GO:0120077)	1	1	0.02	+	42.65	0.0453	0.57	Cluster 1
negative regulation of cell proliferation in midbrain (GO:1904934)	1	1	0.02	+	42.65	0.0453	0.569	Cluster 1
protein localization to M-band (GO:0036309)	1	1	0.02	+	42.65	0.0453	0.569	Cluster 1
cellular response to flavonoid (GO:1905396)	1	1	0.02	+	42.65	0.0453	0.568	Cluster 1
response to flavonoid (GO:1905395)	1	1	0.02	+	42.65	0.0453	0.568	Cluster 1
response to singlet oxygen (GO:0000304)	1	1	0.02	+	42.65	0.0453	0.567	Cluster 1
negative regulation of neuron remodeling (GO:1904800)	1	1	0.02	+	42.65	0.0453	0.567	Cluster 1
negative regulation of RNA polymerase II transcription preinitiation complex assembly (GO:0017055)	1	1	0.02	+	42.65	0.0453	0.566	Cluster 1
regulation of neuron remodeling (GO:1904799)	1	1	0.02	+	42.65	0.0453	0.566	Cluster 1
regulation of synaptic plasticity by receptor localization to synapse (GO:1900383)	1	1	0.02	+	42.65	0.0453	0.565	Cluster 1
regulation of proteinase activated receptor activity (GO:1900276)	1	1	0.02	+	42.65	0.0453	0.565	Cluster 1
negative regulation of actin-dependent ATPase activity (GO:1904622)	1	1	0.02	+	42.65	0.0453	0.565	Cluster 1
regulation of actin-dependent ATPase activity (GO:1904621)	1	1	0.02	+	42.65	0.0453	0.564	Cluster 1
negative regulation of actin binding (GO:1904617)	1	1	0.02	+	42.65	0.0453	0.564	Cluster 1
positive regulation of anterograde axonal transport of mitochondrion (GO:0061881)	1	1	0.02	+	42.65	0.0453	0.563	Cluster 1
regulation of anterograde axonal transport of mitochondrion (GO:0061880)	1	1	0.02	+	42.65	0.0453	0.563	Cluster 1
negative regulation of actin filament binding (GO:1904530)	1	1	0.02	+	42.65	0.0453	0.562	Cluster 1
fatty acid primary amide metabolic process (GO:0062126)	1	1	0.02	+	42.65	0.0453	0.562	Cluster 1
fatty acid primary amide biosynthetic process (GO:0062112)	1	1	0.02	+	42.65	0.0453	0.561	Cluster 1
regulation of D-erythro-sphingosine kinase activity (GO:1900022)	1	1	0.02	+	42.65	0.0453	0.561	Cluster 1
evoked neurotransmitter secretion (GO:0061670)	1	1	0.02	+	42.65	0.0453	0.561	Cluster 1
regulation of microtubule anchoring at centrosome (GO:0150101)	1	1	0.02	+	42.65	0.0453	0.56	Cluster 1
sensory perception of cold stimulus (GO:0062035)	1	1	0.02	+	42.65	0.0453	0.56	Cluster 1
actin filament bundle retrograde transport (GO:0061573)	1	1	0.02	+	42.65	0.0453	0.559	Cluster 1
positive regulation of synaptic vesicle priming (GO:0010808)	2	2	0.05	+	42.65	0.00305	0.0891	Cluster 1
post-embryonic forelimb morphogenesis (GO:0035128)	1	1	0.02	+	42.65	0.0453	0.559	Cluster 1
post-embryonic limb morphogenesis (GO:0035127)	1	1	0.02	+	42.65	0.0453	0.558	Cluster 1
post-embryonic appendage morphogenesis (GO:0035120)	1	1	0.02	+	42.65	0.0453	0.558	Cluster 1
cardiac cell fate specification (GO:0060912)	1	1	0.02	+	42.65	0.0453	0.558	Cluster 1
interneuron axon guidance (GO:0097376)	1	1	0.02	+	42.65	0.0453	0.557	Cluster 1
negative regulation of muscle filament sliding (GO:1904113)	1	1	0.02	+	42.65	0.0453	0.557	Cluster 1
positive regulation of cell communication by electrical coupling (GO:0010650)	1	1	0.02	+	42.65	0.0453	0.556	Cluster 1
planar cell polarity pathway involved in pericardium morphogenesis (GO:0061354)	1	1	0.02	+	42.65	0.0453	0.556	Cluster 1
planar cell polarity pathway involved in cardiac muscle tissue morphogenesis (GO:0061350)	1	1	0.02	+	42.65	0.0453	0.555	Cluster 1
planar cell polarity pathway involved in cardiac right atrium morphogenesis (GO:0061349)	1	1	0.02	+	42.65	0.0453	0.555	Cluster 1
planar cell polarity pathway involved in ventricular septum morphogenesis (GO:0061348)	1	1	0.02	+	42.65	0.0453	0.554	Cluster 1
planar cell polarity pathway involved in outflow tract morphogenesis (GO:0061347)	1	1	0.02	+	42.65	0.0453	0.554	Cluster 1
sperm entry (GO:0035037)	1	1	0.02	+	42.65	0.0453	0.554	Cluster 1
positive regulation of T cell homeostatic proliferation (GO:0042103)	1	1	0.02	+	42.65	0.0453	0.553	Cluster 1
negative regulation of phospholipase D activity (GO:1904006)	1	1	0.02	+	42.65	0.0453	0.553	Cluster 1
regulation of phospholipase D activity (GO:1904005)	1	1	0.02	+	42.65	0.0453	0.552	Cluster 1
lamellipodium assembly involved in ameboidal cell migration (GO:0003363)	1	1	0.02	+	42.65	0.0453	0.552	Cluster 1
endoplasmic reticulum polarization (GO:0061163)	1	1	0.02	+	42.65	0.0453	0.551	Cluster 1
lung ciliated cell differentiation (GO:0061141)	1	1	0.02	+	42.65	0.0453	0.551	Cluster 1
branching involved in pancreas morphogenesis (GO:0061114)	1	1	0.02	+	42.65	0.0453	0.551	Cluster 1
dendritic cell dendrite assembly (GO:0097026)	1	1	0.02	+	42.65	0.0453	0.55	Cluster 1
negative regulation of synaptic growth at neuromuscular junction (GO:0045886)	1	1	0.02	+	42.65	0.0453	0.55	Cluster 1
positive regulation of neural retina development (GO:0061075)	2	2	0.05	+	42.65	0.00305	0.089	Cluster 1
cerebral cortex GABAergic interneuron fate commitment (GO:0021893)	2	2	0.05	+	42.65	0.00305	0.0888	Cluster 1
extension of a leading process involved in cell motility in cerebral cortex radial glia guided migration (GO:0021816)	1	1	0.02	+	42.65	0.0453	0.549	Cluster 1
positive regulation of amacrine cell differentiation (GO:1902871)	2	2	0.05	+	42.65	0.00305	0.0886	Cluster 1
positive regulation of retina development in camera-type eye (GO:1902868)	2	2	0.05	+	42.65	0.00305	0.0885	Cluster 1
regulation of negative chemotaxis (GO:0050923)	4	3	0.09	+	31.99	0.000391	0.0164	Cluster 1
establishment of neuroblast polarity (GO:0045200)	3	2	0.07	+	28.44	0.005	0.132	Cluster 1
establishment or maintenance of neuroblast polarity (GO:0045196)	3	2	0.07	+	28.44	0.005	0.131	Cluster 1
negative regulation of phospholipase C activity (GO:1900275)	3	2	0.07	+	28.44	0.005	0.131	Cluster 1
maintenance of protein location in plasma membrane (GO:0072660)	3	2	0.07	+	28.44	0.005	0.131	Cluster 1
maintenance of protein location in membrane (GO:0072658)	3	2	0.07	+	28.44	0.005	0.131	Cluster 1
commitment of multipotent stem cells to neuronal lineage in forebrain (GO:0021898)	3	2	0.07	+	28.44	0.005	0.131	Cluster 1
regulation of transcription from RNA polymerase II promoter involved in forebrain neuron fate commitment (GO:0021882)	3	2	0.07	+	28.44	0.005	0.13	Cluster 1
acrosomal vesicle exocytosis (GO:0060478)	5	3	0.12	+	25.59	0.000614	0.0247	Cluster 1
negative regulation of cellular amino acid metabolic process (GO:0045763)	2	1	0.05	+	21.33	0.0672	0.718	Cluster 1
postganglionic parasympathetic fiber development (GO:0021784)	2	1	0.05	+	21.33	0.0672	0.718	Cluster 1
striatal medium spiny neuron differentiation (GO:0021773)	4	2	0.09	+	21.33	0.00739	0.177	Cluster 1
mammillary body development (GO:0021767)	2	1	0.05	+	21.33	0.0672	0.717	Cluster 1
globus pallidus development (GO:0021759)	2	1	0.05	+	21.33	0.0672	0.717	Cluster 1
superior olivary nucleus maturation (GO:0021722)	2	1	0.05	+	21.33	0.0672	0.716	Cluster 1
superior olivary nucleus development (GO:0021718)	2	1	0.05	+	21.33	0.0672	0.716	Cluster 1
positive regulation of lens fiber cell differentiation (GO:1902748)	2	1	0.05	+	21.33	0.0672	0.715	Cluster 1
regulation of erythrocyte aggregation (GO:0034118)	2	1	0.05	+	21.33	0.0672	0.715	Cluster 1
alpha-tubulin acetylation (GO:0071929)	2	1	0.05	+	21.33	0.0672	0.714	Cluster 1
cerebellar Purkinje cell layer maturation (GO:0021691)	2	1	0.05	+	21.33	0.0672	0.714	Cluster 1
vagus nerve morphogenesis (GO:0021644)	2	1	0.05	+	21.33	0.0672	0.713	Cluster 1
cellular response to norepinephrine stimulus (GO:0071874)	2	1	0.05	+	21.33	0.0672	0.713	Cluster 1
negative regulation of vasculogenesis (GO:2001213)	2	1	0.05	+	21.33	0.0672	0.712	Cluster 1
regulation of melanosome organization (GO:1903056)	2	1	0.05	+	21.33	0.0672	0.712	Cluster 1
central nervous system morphogenesis (GO:0021551)	2	1	0.05	+	21.33	0.0672	0.711	Cluster 1
regulation of exocyst assembly (GO:0001928)	2	1	0.05	+	21.33	0.0672	0.711	Cluster 1
positive regulation of dense core granule biogenesis (GO:2000707)	2	1	0.05	+	21.33	0.0672	0.71	Cluster 1
positive regulation of protein K48-linked ubiquitination (GO:1902524)	2	1	0.05	+	21.33	0.0672	0.71	Cluster 1
endoplasmic reticulum tubular network formation (GO:0071787)	4	2	0.09	+	21.33	0.00739	0.177	Cluster 1
positive regulation of lens epithelial cell proliferation (GO:2001111)	2	1	0.05	+	21.33	0.0672	0.71	Cluster 1
regulation of lens epithelial cell proliferation (GO:2001109)	2	1	0.05	+	21.33	0.0672	0.709	Cluster 1
nephron tubule epithelial cell differentiation (GO:0072160)	2	1	0.05	+	21.33	0.0672	0.709	Cluster 1
positive regulation of histone H4-K16 acetylation (GO:2000620)	2	1	0.05	+	21.33	0.0672	0.708	Cluster 1
negative regulation of ripoptosome assembly involved in necroptotic process (GO:1902443)	2	1	0.05	+	21.33	0.0672	0.708	Cluster 1
regulation of ripoptosome assembly involved in necroptotic process (GO:1902442)	2	1	0.05	+	21.33	0.0672	0.707	Cluster 1
positive regulation of male mating behavior (GO:1902437)	2	1	0.05	+	21.33	0.0672	0.707	Cluster 1
virus maturation (GO:0019075)	2	1	0.05	+	21.33	0.0672	0.706	Cluster 1
optic placode formation (GO:0001743)	2	1	0.05	+	21.33	0.0672	0.706	Cluster 1
negative regulation of platelet-derived growth factor receptor-alpha signaling pathway (GO:2000584)	2	1	0.05	+	21.33	0.0672	0.705	Cluster 1
negative regulation of microtubule motor activity (GO:2000575)	2	1	0.05	+	21.33	0.0672	0.705	Cluster 1
establishment of planar polarity involved in nephron morphogenesis (GO:0072046)	2	1	0.05	+	21.33	0.0672	0.704	Cluster 1
cervix development (GO:0060067)	2	1	0.05	+	21.33	0.0672	0.704	Cluster 1
mediolateral intercalation (GO:0060031)	2	1	0.05	+	21.33	0.0672	0.703	Cluster 1
negative regulation of relaxation of cardiac muscle (GO:1901898)	2	1	0.05	+	21.33	0.0672	0.703	Cluster 1
maintenance of imprinting at mating-type locus (GO:0071517)	2	1	0.05	+	21.33	0.0672	0.702	Cluster 1
neurotransmitter receptor biosynthetic process (GO:0045212)	2	1	0.05	+	21.33	0.0672	0.702	Cluster 1
negative regulation of neuron maturation (GO:0014043)	4	2	0.09	+	21.33	0.00739	0.177	Cluster 1
positive regulation of timing of anagen (GO:0051885)	2	1	0.05	+	21.33	0.0672	0.702	Cluster 1
negative regulation of histone deacetylase activity (GO:1901726)	2	1	0.05	+	21.33	0.0672	0.701	Cluster 1
regulation of glutamate metabolic process (GO:2000211)	4	2	0.09	+	21.33	0.00739	0.176	Cluster 1
positive regulation of acylglycerol transport (GO:1901508)	2	1	0.05	+	21.33	0.0672	0.701	Cluster 1
regulation of acylglycerol transport (GO:1901506)	2	1	0.05	+	21.33	0.0672	0.7	Cluster 1
positive regulation of triglyceride transport (GO:1905885)	2	1	0.05	+	21.33	0.0672	0.7	Cluster 1
regulation of triglyceride transport (GO:1905883)	2	1	0.05	+	21.33	0.0672	0.699	Cluster 1
actin filament bundle distribution (GO:0070650)	2	1	0.05	+	21.33	0.0672	0.699	Cluster 1
canonical Wnt signaling pathway involved in positive regulation of apoptotic process (GO:0044337)	2	1	0.05	+	21.33	0.0672	0.698	Cluster 1
NMDA selective glutamate receptor signaling pathway (GO:0098989)	4	2	0.09	+	21.33	0.00739	0.176	Cluster 1
anterograde dendritic transport of neurotransmitter receptor complex (GO:0098971)	4	2	0.09	+	21.33	0.00739	0.176	Cluster 1
regulation of SA node cell action potential (GO:0098907)	2	1	0.05	+	21.33	0.0672	0.698	Cluster 1
positive regulation of collateral sprouting of injured axon (GO:0048694)	2	1	0.05	+	21.33	0.0672	0.697	Cluster 1
regulation of collateral sprouting of injured axon (GO:0048693)	2	1	0.05	+	21.33	0.0672	0.697	Cluster 1
chemorepulsion of dopaminergic neuron axon (GO:0036518)	2	1	0.05	+	21.33	0.0672	0.696	Cluster 1
positive regulation of protein localization to endoplasmic reticulum (GO:1905552)	2	1	0.05	+	21.33	0.0672	0.696	Cluster 1
regulation of protein localization to endoplasmic reticulum (GO:1905550)	2	1	0.05	+	21.33	0.0672	0.696	Cluster 1
regulation of Golgi lumen acidification (GO:1905526)	2	1	0.05	+	21.33	0.0672	0.695	Cluster 1
inorganic anion import across plasma membrane (GO:0098658)	2	1	0.05	+	21.33	0.0672	0.695	Cluster 1
positive regulation of histone H3-K4 trimethylation (GO:1905437)	2	1	0.05	+	21.33	0.0672	0.694	Cluster 1
regulation of histone H3-K4 trimethylation (GO:1905435)	2	1	0.05	+	21.33	0.0672	0.694	Cluster 1
response to glycine (GO:1905429)	2	1	0.05	+	21.33	0.0672	0.693	Cluster 1
protein localization to T-tubule (GO:0036371)	2	1	0.05	+	21.33	0.0672	0.693	Cluster 1
regulation of cell proliferation in midbrain (GO:1904933)	2	1	0.05	+	21.33	0.0672	0.692	Cluster 1
negative regulation of maintenance of mitotic sister chromatid cohesion, telomeric (GO:1904908)	2	1	0.05	+	21.33	0.0672	0.692	Cluster 1
regulation of maintenance of mitotic sister chromatid cohesion, telomeric (GO:1904907)	2	1	0.05	+	21.33	0.0672	0.691	Cluster 1
innate vocalization behavior (GO:0098582)	2	1	0.05	+	21.33	0.0672	0.691	Cluster 1
adrenal cortex formation (GO:0035802)	2	1	0.05	+	21.33	0.0672	0.691	Cluster 1
negative regulation of calcium ion transmembrane transport via high voltage-gated calcium channel (GO:1904878)	2	1	0.05	+	21.33	0.0672	0.69	Cluster 1
hepatic stellate cell activation (GO:0035733)	2	1	0.05	+	21.33	0.0672	0.69	Cluster 1
negative regulation of cardiac muscle tissue regeneration (GO:1905179)	2	1	0.05	+	21.33	0.0672	0.689	Cluster 1
regulation of cardiac muscle tissue regeneration (GO:1905178)	2	1	0.05	+	21.33	0.0672	0.689	Cluster 1
histidine biosynthetic process (GO:0000105)	2	1	0.05	+	21.33	0.0672	0.688	Cluster 1
pseudopodium assembly (GO:0031269)	2	1	0.05	+	21.33	0.0672	0.688	Cluster 1
peptide modification (GO:0031179)	2	1	0.05	+	21.33	0.0672	0.687	Cluster 1
endosome membrane tubulation (GO:0097750)	2	1	0.05	+	21.33	0.0672	0.687	Cluster 1
regulation of actin filament binding (GO:1904529)	2	1	0.05	+	21.33	0.0672	0.687	Cluster 1
negative regulation of microtubule binding (GO:1904527)	2	1	0.05	+	21.33	0.0672	0.686	Cluster 1
histone H3-T6 phosphorylation (GO:0035408)	2	1	0.05	+	21.33	0.0672	0.686	Cluster 1
serine phosphorylation of STAT protein (GO:0042501)	4	2	0.09	+	21.33	0.00739	0.176	Cluster 1
intrinsic apoptotic signaling pathway in response to osmotic stress (GO:0008627)	2	1	0.05	+	21.33	0.0672	0.685	Cluster 1
lymphoid lineage cell migration into thymus (GO:0097535)	2	1	0.05	+	21.33	0.0672	0.685	Cluster 1
lymphoid lineage cell migration (GO:0097534)	2	1	0.05	+	21.33	0.0672	0.684	Cluster 1
negative regulation of deacetylase activity (GO:0150066)	2	1	0.05	+	21.33	0.0672	0.684	Cluster 1
thiamine diphosphate metabolic process (GO:0042357)	2	1	0.05	+	21.33	0.0672	0.683	Cluster 1
positive regulation of anterograde synaptic vesicle transport (GO:1903744)	2	1	0.05	+	21.33	0.0672	0.683	Cluster 1
optic placode formation involved in camera-type eye formation (GO:0046619)	2	1	0.05	+	21.33	0.0672	0.683	Cluster 1
melanocyte migration (GO:0097324)	2	1	0.05	+	21.33	0.0672	0.682	Cluster 1
closure of optic fissure (GO:0061386)	2	1	0.05	+	21.33	0.0672	0.682	Cluster 1
mammillary axonal complex development (GO:0061373)	2	1	0.05	+	21.33	0.0672	0.681	Cluster 1
Wnt protein secretion (GO:0061355)	2	1	0.05	+	21.33	0.0672	0.681	Cluster 1
planar cell polarity pathway involved in heart morphogenesis (GO:0061346)	2	1	0.05	+	21.33	0.0672	0.68	Cluster 1
non-canonical Wnt signaling pathway involved in heart development (GO:0061341)	2	1	0.05	+	21.33	0.0672	0.68	Cluster 1
regulation of transcription involved in lymphatic endothelial cell fate commitment (GO:0060849)	2	1	0.05	+	21.33	0.0672	0.68	Cluster 1
mesodermal to mesenchymal transition involved in gastrulation (GO:0060809)	2	1	0.05	+	21.33	0.0672	0.679	Cluster 1
negative regulation of spontaneous neurotransmitter secretion (GO:1904049)	2	1	0.05	+	21.33	0.0672	0.679	Cluster 1
negative regulation of G protein-coupled receptor internalization (GO:1904021)	2	1	0.05	+	21.33	0.0672	0.678	Cluster 1
planar cell polarity pathway involved in gastrula mediolateral intercalation (GO:0060775)	2	1	0.05	+	21.33	0.0672	0.678	Cluster 1
neuroligin clustering involved in postsynaptic membrane assembly (GO:0097118)	4	2	0.09	+	21.33	0.00739	0.175	Cluster 1
cerebellar granule cell precursor tangential migration (GO:0021935)	2	1	0.05	+	21.33	0.0672	0.677	Cluster 1
ultradian rhythm (GO:0007624)	2	1	0.05	+	21.33	0.0672	0.677	Cluster 1
cardiac right atrium morphogenesis (GO:0003213)	2	1	0.05	+	21.33	0.0672	0.676	Cluster 1
positive regulation of single stranded viral RNA replication via double stranded DNA intermediate (GO:0045870)	2	1	0.05	+	21.33	0.0672	0.676	Cluster 1
positive regulation of adherens junction organization (GO:1903393)	2	1	0.05	+	21.33	0.0672	0.676	Cluster 1
chemorepulsion involved in postnatal olfactory bulb interneuron migration (GO:0021836)	2	1	0.05	+	21.33	0.0672	0.675	Cluster 1
embryonic olfactory bulb interneuron precursor migration (GO:0021831)	2	1	0.05	+	21.33	0.0672	0.675	Cluster 1
lateral sprouting involved in mammary gland duct morphogenesis (GO:0060599)	2	1	0.05	+	21.33	0.0672	0.674	Cluster 1
regulation of postsynaptic density protein 95 clustering (GO:1902897)	4	2	0.09	+	21.33	0.00739	0.175	Cluster 1
regulation of amacrine cell differentiation (GO:1902869)	4	2	0.09	+	21.33	0.00739	0.175	Cluster 1
positive regulation of synaptic vesicle transport (GO:1902805)	2	1	0.05	+	21.33	0.0672	0.674	Cluster 1
spontaneous synaptic transmission (GO:0098814)	11	5	0.26	+	19.39	2.19e-05	0.00135	Cluster 1
modulation of inhibitory postsynaptic potential (GO:0098828)	9	4	0.21	+	18.96	0.000165	0.00774	Cluster 1
spontaneous neurotransmitter secretion (GO:0061669)	9	4	0.21	+	18.96	0.000165	0.00772	Cluster 1
olfactory bulb interneuron development (GO:0021891)	9	4	0.21	+	18.96	0.000165	0.00769	Cluster 1
anterograde dendritic transport (GO:0098937)	7	3	0.16	+	18.28	0.00127	0.0445	Cluster 1
positive regulation of artery morphogenesis (GO:1905653)	7	3	0.16	+	18.28	0.00127	0.0444	Cluster 1
positive regulation of protein localization to centrosome (GO:1904781)	7	3	0.16	+	18.28	0.00127	0.0443	Cluster 1
radial glia guided migration of Purkinje cell (GO:0021942)	7	3	0.16	+	18.28	0.00127	0.0442	Cluster 1
soft palate development (GO:0060023)	5	2	0.12	+	17.06	0.0102	0.22	Cluster 1
regulation of postsynaptic cytosolic calcium ion concentration (GO:0099566)	5	2	0.12	+	17.06	0.0102	0.22	Cluster 1
branching morphogenesis of a nerve (GO:0048755)	5	2	0.12	+	17.06	0.0102	0.219	Cluster 1
negative regulation of collateral sprouting (GO:0048671)	10	4	0.23	+	17.06	0.000227	0.0101	Cluster 1
positive regulation of focal adhesion disassembly (GO:0120183)	5	2	0.12	+	17.06	0.0102	0.219	Cluster 1
regulation of focal adhesion disassembly (GO:0120182)	5	2	0.12	+	17.06	0.0102	0.219	Cluster 1
positive regulation of Notch signaling pathway involved in heart induction (GO:0035481)	5	2	0.12	+	17.06	0.0102	0.218	Cluster 1
regulation of Notch signaling pathway involved in heart induction (GO:0035480)	5	2	0.12	+	17.06	0.0102	0.218	Cluster 1
axon midline choice point recognition (GO:0016199)	5	2	0.12	+	17.06	0.0102	0.218	Cluster 1
negative regulation of dendrite extension (GO:1903860)	5	2	0.12	+	17.06	0.0102	0.217	Cluster 1
positive regulation of Rac protein signal transduction (GO:0035022)	5	2	0.12	+	17.06	0.0102	0.217	Cluster 1
negative regulation of dendritic spine maintenance (GO:1902951)	5	2	0.12	+	17.06	0.0102	0.217	Cluster 1
olfactory bulb interneuron differentiation (GO:0021889)	15	6	0.35	+	17.06	5.69e-06	0.000404	Cluster 1
positive regulation of synaptic vesicle clustering (GO:2000809)	8	3	0.19	+	15.99	0.00172	0.057	Cluster 1
negative regulation of mesenchymal cell proliferation (GO:0072201)	8	3	0.19	+	15.99	0.00172	0.0569	Cluster 1
cellular response to histamine (GO:0071420)	8	3	0.19	+	15.99	0.00172	0.0568	Cluster 1
positive regulation of heart induction (GO:1901321)	8	3	0.19	+	15.99	0.00172	0.0567	Cluster 1
regulation of artery morphogenesis (GO:1905651)	8	3	0.19	+	15.99	0.00172	0.0566	Cluster 1
histone H3-K4 demethylation (GO:0034720)	8	3	0.19	+	15.99	0.00172	0.0565	Cluster 1
positive regulation of inhibitory postsynaptic potential (GO:0097151)	8	3	0.19	+	15.99	0.00172	0.0563	Cluster 1
inhibitory synapse assembly (GO:1904862)	11	4	0.26	+	15.51	0.000304	0.0132	Cluster 1
branchiomotor neuron axon guidance (GO:0021785)	6	2	0.14	+	14.22	0.0134	0.269	Cluster 1
negative regulation of maintenance of mitotic sister chromatid cohesion (GO:0034183)	3	1	0.07	+	14.22	0.0885	0.816	Cluster 1
aorta smooth muscle tissue morphogenesis (GO:0060414)	3	1	0.07	+	14.22	0.0885	0.816	Cluster 1
negative regulation of toll-like receptor 9 signaling pathway (GO:0034164)	3	1	0.07	+	14.22	0.0885	0.815	Cluster 1
cerebellar cortex maturation (GO:0021699)	3	1	0.07	+	14.22	0.0885	0.815	Cluster 1
positive regulation of growth hormone receptor signaling pathway (GO:0060399)	3	1	0.07	+	14.22	0.0885	0.814	Cluster 1
regulation of estradiol secretion (GO:2000864)	3	1	0.07	+	14.22	0.0885	0.814	Cluster 1
guanine metabolic process (GO:0046098)	3	1	0.07	+	14.22	0.0885	0.813	Cluster 1
negative regulation of maintenance of sister chromatid cohesion (GO:0034092)	3	1	0.07	+	14.22	0.0885	0.813	Cluster 1
cytoplasmic actin-based contraction involved in cell motility (GO:0060327)	3	1	0.07	+	14.22	0.0885	0.812	Cluster 1
response to norepinephrine (GO:0071873)	3	1	0.07	+	14.22	0.0885	0.812	Cluster 1
regulation of semaphorin-plexin signaling pathway (GO:2001260)	3	1	0.07	+	14.22	0.0885	0.812	Cluster 1
pons maturation (GO:0021586)	3	1	0.07	+	14.22	0.0885	0.811	Cluster 1
vagus nerve development (GO:0021564)	3	1	0.07	+	14.22	0.0885	0.811	Cluster 1
regulation of dense core granule biogenesis (GO:2000705)	3	1	0.07	+	14.22	0.0885	0.81	Cluster 1
thiamine metabolic process (GO:0006772)	3	1	0.07	+	14.22	0.0885	0.81	Cluster 1
positive regulation of cardiac muscle myoblast proliferation (GO:0110024)	3	1	0.07	+	14.22	0.0885	0.809	Cluster 1
regulation of cardiac muscle myoblast proliferation (GO:0110022)	3	1	0.07	+	14.22	0.0885	0.809	Cluster 1
olfactory pit development (GO:0060166)	3	1	0.07	+	14.22	0.0885	0.808	Cluster 1
cardiac muscle thin filament assembly (GO:0071691)	3	1	0.07	+	14.22	0.0885	0.808	Cluster 1
short-term synaptic potentiation (GO:1990926)	3	1	0.07	+	14.22	0.0885	0.807	Cluster 1
positive regulation of anterograde dense core granule transport (GO:1901953)	3	1	0.07	+	14.22	0.0885	0.807	Cluster 1
regulation of anterograde dense core granule transport (GO:1901951)	3	1	0.07	+	14.22	0.0885	0.806	Cluster 1
thyroid hormone mediated signaling pathway (GO:0002154)	3	1	0.07	+	14.22	0.0885	0.806	Cluster 1
genetic imprinting at mating-type locus (GO:0071515)	3	1	0.07	+	14.22	0.0885	0.805	Cluster 1
inter-male aggressive behavior (GO:0002121)	3	1	0.07	+	14.22	0.0885	0.805	Cluster 1
regulation of cell communication by electrical coupling involved in cardiac conduction (GO:1901844)	3	1	0.07	+	14.22	0.0885	0.805	Cluster 1
gamma-aminobutyric acid secretion (GO:0014051)	6	2	0.14	+	14.22	0.0134	0.269	Cluster 1
mitochondrial depolarization (GO:0051882)	3	1	0.07	+	14.22	0.0885	0.804	Cluster 1
negative regulation of ectoderm development (GO:2000384)	3	1	0.07	+	14.22	0.0885	0.804	Cluster 1
regulation of ectoderm development (GO:2000383)	3	1	0.07	+	14.22	0.0885	0.803	Cluster 1
regulation of kainate selective glutamate receptor activity (GO:2000312)	3	1	0.07	+	14.22	0.0885	0.803	Cluster 1
peptidyl-glutamate ADP-deribosylation (GO:0140291)	3	1	0.07	+	14.22	0.0885	0.802	Cluster 1
endosome fission (GO:0140285)	3	1	0.07	+	14.22	0.0885	0.802	Cluster 1
negative regulation of bile acid biosynthetic process (GO:0070858)	3	1	0.07	+	14.22	0.0885	0.801	Cluster 1
negative regulation of locomotion involved in locomotory behavior (GO:0090327)	3	1	0.07	+	14.22	0.0885	0.801	Cluster 1
hypophysis morphogenesis (GO:0048850)	3	1	0.07	+	14.22	0.0885	0.8	Cluster 1
regulation of Ral protein signal transduction (GO:0032485)	3	1	0.07	+	14.22	0.0885	0.8	Cluster 1
presynaptic dense core vesicle exocytosis (GO:0099525)	6	2	0.14	+	14.22	0.0134	0.268	Cluster 1
dendritic transport of messenger ribonucleoprotein complex (GO:0098963)	6	2	0.14	+	14.22	0.0134	0.268	Cluster 1
dendritic transport of ribonucleoprotein complex (GO:0098961)	6	2	0.14	+	14.22	0.0134	0.268	Cluster 1
membrane depolarization during atrial cardiac muscle cell action potential (GO:0098912)	3	1	0.07	+	14.22	0.0885	0.799	Cluster 1
negative regulation of sprouting of injured axon (GO:0048688)	3	1	0.07	+	14.22	0.0885	0.799	Cluster 1
positive regulation of inflammatory response to wounding (GO:0106016)	3	1	0.07	+	14.22	0.0885	0.799	Cluster 1
regulation of plasma membrane repair (GO:1905684)	3	1	0.07	+	14.22	0.0885	0.798	Cluster 1
negative regulation of thrombin-activated receptor signaling pathway (GO:0070495)	3	1	0.07	+	14.22	0.0885	0.798	Cluster 1
regulation of thrombin-activated receptor signaling pathway (GO:0070494)	3	1	0.07	+	14.22	0.0885	0.797	Cluster 1
cellular response to trichostatin A (GO:0035984)	3	1	0.07	+	14.22	0.0885	0.797	Cluster 1
response to trichostatin A (GO:0035983)	3	1	0.07	+	14.22	0.0885	0.796	Cluster 1
neuronal dense core vesicle exocytosis (GO:0099011)	6	2	0.14	+	14.22	0.0134	0.267	Cluster 1
regulation of mating type switching (GO:0031494)	3	1	0.07	+	14.22	0.0885	0.796	Cluster 1
snRNA transport (GO:0051030)	3	1	0.07	+	14.22	0.0885	0.795	Cluster 1
adrenal cortex development (GO:0035801)	3	1	0.07	+	14.22	0.0885	0.795	Cluster 1
gamma-aminobutyric acid biosynthetic process (GO:0009449)	3	1	0.07	+	14.22	0.0885	0.794	Cluster 1
catecholamine secretion (GO:0050432)	3	1	0.07	+	14.22	0.0885	0.794	Cluster 1
regulation of protein K48-linked ubiquitination (GO:0061945)	3	1	0.07	+	14.22	0.0885	0.794	Cluster 1
thiamine-containing compound metabolic process (GO:0042723)	3	1	0.07	+	14.22	0.0885	0.793	Cluster 1
regulation of actin binding (GO:1904616)	3	1	0.07	+	14.22	0.0885	0.793	Cluster 1
positive regulation of mini excitatory postsynaptic potential (GO:0061885)	3	1	0.07	+	14.22	0.0885	0.792	Cluster 1
asymmetric neuroblast division (GO:0055059)	6	2	0.14	+	14.22	0.0134	0.267	Cluster 1
ventricular cardiac myofibril assembly (GO:0055005)	3	1	0.07	+	14.22	0.0885	0.792	Cluster 1
heterochromatin assembly by small RNA (GO:0031048)	3	1	0.07	+	14.22	0.0885	0.791	Cluster 1
sensitization (GO:0046960)	3	1	0.07	+	14.22	0.0885	0.791	Cluster 1
negative regulation of ruffle assembly (GO:1900028)	6	2	0.14	+	14.22	0.0134	0.267	Cluster 1
chemorepulsion of axon (GO:0061643)	6	2	0.14	+	14.22	0.0134	0.266	Cluster 1
aromatic amino acid family biosynthetic process (GO:0009073)	3	1	0.07	+	14.22	0.0885	0.79	Cluster 1
negative regulation of neuromuscular junction development (GO:1904397)	3	1	0.07	+	14.22	0.0885	0.79	Cluster 1
negative regulation of dopaminergic neuron differentiation (GO:1904339)	3	1	0.07	+	14.22	0.0885	0.79	Cluster 1
calcium ion transmembrane transport via high voltage-gated calcium channel (GO:0061577)	3	1	0.07	+	14.22	0.0885	0.789	Cluster 1
negative regulation of bile acid metabolic process (GO:1904252)	3	1	0.07	+	14.22	0.0885	0.789	Cluster 1
regulation of primitive erythrocyte differentiation (GO:0010725)	3	1	0.07	+	14.22	0.0885	0.788	Cluster 1
regulation of anterograde synaptic vesicle transport (GO:1903742)	3	1	0.07	+	14.22	0.0885	0.788	Cluster 1
response to pyrethroid (GO:0046684)	3	1	0.07	+	14.22	0.0885	0.787	Cluster 1
negative regulation of adipose tissue development (GO:1904178)	3	1	0.07	+	14.22	0.0885	0.787	Cluster 1
melanocyte proliferation (GO:0097325)	3	1	0.07	+	14.22	0.0885	0.786	Cluster 1
cell communication by chemical coupling (GO:0010643)	3	1	0.07	+	14.22	0.0885	0.786	Cluster 1
behavioral response to formalin induced pain (GO:0061368)	3	1	0.07	+	14.22	0.0885	0.786	Cluster 1
behavioral response to chemical pain (GO:0061366)	3	1	0.07	+	14.22	0.0885	0.785	Cluster 1
positive regulation of Wnt protein secretion (GO:0061357)	3	1	0.07	+	14.22	0.0885	0.785	Cluster 1
lymphatic endothelial cell fate commitment (GO:0060838)	3	1	0.07	+	14.22	0.0885	0.784	Cluster 1
planar cell polarity pathway involved in axis elongation (GO:0003402)	3	1	0.07	+	14.22	0.0885	0.784	Cluster 1
regulation of spontaneous neurotransmitter secretion (GO:1904048)	3	1	0.07	+	14.22	0.0885	0.783	Cluster 1
cellular response to Thyroglobulin triiodothyronine (GO:1904017)	3	1	0.07	+	14.22	0.0885	0.783	Cluster 1
response to Thyroglobulin triiodothyronine (GO:1904016)	3	1	0.07	+	14.22	0.0885	0.782	Cluster 1
noradrenergic neuron differentiation (GO:0003357)	6	2	0.14	+	14.22	0.0134	0.266	Cluster 1
cellular response to staurosporine (GO:0072734)	3	1	0.07	+	14.22	0.0885	0.782	Cluster 1
response to staurosporine (GO:0072733)	3	1	0.07	+	14.22	0.0885	0.782	Cluster 1
positive regulation of female receptivity (GO:0045925)	6	2	0.14	+	14.22	0.0134	0.266	Cluster 1
anterior commissure morphogenesis (GO:0021960)	6	2	0.14	+	14.22	0.0134	0.265	Cluster 1
protein localization to cell cortex (GO:0072697)	3	1	0.07	+	14.22	0.0885	0.781	Cluster 1
hindbrain tangential cell migration (GO:0021934)	3	1	0.07	+	14.22	0.0885	0.781	Cluster 1
female courtship behavior (GO:0008050)	3	1	0.07	+	14.22	0.0885	0.78	Cluster 1
positive regulation of synaptic growth at neuromuscular junction (GO:0045887)	3	1	0.07	+	14.22	0.0885	0.78	Cluster 1
cardiac muscle tissue regeneration (GO:0061026)	3	1	0.07	+	14.22	0.0885	0.779	Cluster 1
pyramidal neuron migration (GO:0021852)	3	1	0.07	+	14.22	0.0885	0.779	Cluster 1
postnatal olfactory bulb interneuron migration (GO:0021827)	3	1	0.07	+	14.22	0.0885	0.779	Cluster 1
substrate-dependent cerebral cortex tangential migration (GO:0021825)	3	1	0.07	+	14.22	0.0885	0.778	Cluster 1
cerebral cortex tangential migration using cell-cell interactions (GO:0021823)	3	1	0.07	+	14.22	0.0885	0.778	Cluster 1
primary heart field specification (GO:0003138)	3	1	0.07	+	14.22	0.0885	0.777	Cluster 1
tangential migration from the subventricular zone to the olfactory bulb (GO:0022028)	9	3	0.21	+	14.22	0.00225	0.0715	Cluster 1
negative regulation of microtubule polymerization (GO:0031115)	15	5	0.35	+	14.22	7.22e-05	0.00386	Cluster 1
sialylation (GO:0097503)	9	3	0.21	+	14.22	0.00225	0.0713	Cluster 1
synaptic vesicle clustering (GO:0097091)	9	3	0.21	+	14.22	0.00225	0.0712	Cluster 1
regulation of retina development in camera-type eye (GO:1902866)	9	3	0.21	+	14.22	0.00225	0.071	Cluster 1
negative regulation of neuron migration (GO:2001223)	13	4	0.3	+	13.12	0.000511	0.0209	Cluster 1
ganglioside biosynthetic process (GO:0001574)	13	4	0.3	+	13.12	0.000511	0.0209	Cluster 1
regulation of neuron projection arborization (GO:0150011)	13	4	0.3	+	13.12	0.000511	0.0208	Cluster 1
regulation of synaptic vesicle clustering (GO:2000807)	10	3	0.23	+	12.8	0.00288	0.0875	Cluster 1
regulation of heart induction (GO:0090381)	10	3	0.23	+	12.8	0.00288	0.0873	Cluster 1
modification of postsynaptic actin cytoskeleton (GO:0098885)	10	3	0.23	+	12.8	0.00288	0.0871	Cluster 1
positive regulation of extracellular matrix disassembly (GO:0090091)	10	3	0.23	+	12.8	0.00288	0.087	Cluster 1
synaptic vesicle priming (GO:0016082)	20	6	0.47	+	12.8	2.19e-05	0.00136	Cluster 1
negative regulation of cell maturation (GO:1903430)	10	3	0.23	+	12.8	0.00288	0.0868	Cluster 1
negative regulation of microtubule depolymerization (GO:0007026)	35	10	0.82	+	12.19	5.67e-08	5.89e-06	Cluster 1
regulation of melanocyte differentiation (GO:0045634)	7	2	0.16	+	12.19	0.0169	0.317	Cluster 1
hindbrain maturation (GO:0021578)	7	2	0.16	+	12.19	0.0169	0.316	Cluster 1
regulation of relaxation of cardiac muscle (GO:1901897)	7	2	0.16	+	12.19	0.0169	0.316	Cluster 1
clustering of voltage-gated sodium channels (GO:0045162)	7	2	0.16	+	12.19	0.0169	0.316	Cluster 1
imitative learning (GO:0098596)	7	2	0.16	+	12.19	0.0169	0.315	Cluster 1
regulation of voltage-gated sodium channel activity (GO:1905150)	7	2	0.16	+	12.19	0.0169	0.315	Cluster 1
axon choice point recognition (GO:0016198)	7	2	0.16	+	12.19	0.0169	0.315	Cluster 1
positive regulation of neuron projection arborization (GO:0150012)	7	2	0.16	+	12.19	0.0169	0.314	Cluster 1
vocal learning (GO:0042297)	7	2	0.16	+	12.19	0.0169	0.314	Cluster 1
negative regulation of photoreceptor cell differentiation (GO:0046533)	7	2	0.16	+	12.19	0.0169	0.313	Cluster 1
negative regulation of epithelial cell proliferation involved in prostate gland development (GO:0060770)	7	2	0.16	+	12.19	0.0169	0.313	Cluster 1
mammary duct terminal end bud growth (GO:0060763)	7	2	0.16	+	12.19	0.0169	0.313	Cluster 1
cerebral cortex tangential migration (GO:0021800)	7	2	0.16	+	12.19	0.0169	0.312	Cluster 1
type I pneumocyte differentiation (GO:0060509)	7	2	0.16	+	12.19	0.0169	0.312	Cluster 1
limb bud formation (GO:0060174)	11	3	0.26	+	11.63	0.0036	0.101	Cluster 1
cellular response to antibiotic (GO:0071236)	11	3	0.26	+	11.63	0.0036	0.101	Cluster 1
regulation of protein localization to centrosome (GO:1904779)	11	3	0.26	+	11.63	0.0036	0.101	Cluster 1
gamma-aminobutyric acid transport (GO:0015812)	11	3	0.26	+	11.63	0.0036	0.1	Cluster 1
atrial cardiac muscle cell to AV node cell signaling (GO:0086026)	11	3	0.26	+	11.63	0.0036	0.1	Cluster 1
atrial cardiac muscle cell action potential (GO:0086014)	11	3	0.26	+	11.63	0.0036	0.1	Cluster 1
regulation of synaptic vesicle priming (GO:0010807)	11	3	0.26	+	11.63	0.0036	0.0999	Cluster 1
response to histamine (GO:0034776)	11	3	0.26	+	11.63	0.0036	0.0997	Cluster 1
cerebral cortex GABAergic interneuron differentiation (GO:0021892)	11	3	0.26	+	11.63	0.0036	0.0995	Cluster 1
negative regulation of microtubule polymerization or depolymerization (GO:0031111)	48	13	1.13	+	11.55	9.93e-10	1.24e-07	Cluster 1
regulation of microtubule depolymerization (GO:0031114)	38	10	0.89	+	11.22	1.09e-07	1.05e-05	Cluster 1
calcium ion-regulated exocytosis of neurotransmitter (GO:0048791)	23	6	0.54	+	11.13	4.26e-05	0.00243	Cluster 1
positive regulation of dendritic spine morphogenesis (GO:0061003)	27	7	0.63	+	11.06	1e-05	0.000678	Cluster 1
positive regulation of synaptic vesicle exocytosis (GO:2000302)	12	3	0.28	+	10.66	0.00443	0.12	Cluster 1
dendritic transport (GO:0098935)	12	3	0.28	+	10.66	0.00443	0.12	Cluster 1
regulation of collateral sprouting (GO:0048670)	24	6	0.56	+	10.66	5.22e-05	0.00291	Cluster 1
atrial cardiac muscle cell to AV node cell communication (GO:0086066)	12	3	0.28	+	10.66	0.00443	0.119	Cluster 1
synaptic vesicle docking (GO:0016081)	12	3	0.28	+	10.66	0.00443	0.119	Cluster 1
regulation of calcium ion-dependent exocytosis of neurotransmitter (GO:1903233)	4	1	0.09	+	10.66	0.109	0.903	Cluster 1
club cell differentiation (GO:0060486)	4	1	0.09	+	10.66	0.109	0.902	Cluster 1
axon target recognition (GO:0007412)	4	1	0.09	+	10.66	0.109	0.902	Cluster 1
positive regulation of mammary gland epithelial cell proliferation (GO:0033601)	8	2	0.19	+	10.66	0.0209	0.366	Cluster 1
central nervous system maturation (GO:0021626)	8	2	0.19	+	10.66	0.0209	0.365	Cluster 1
glossopharyngeal nerve morphogenesis (GO:0021615)	4	1	0.09	+	10.66	0.109	0.901	Cluster 1
positive regulation of receptor localization to synapse (GO:1902685)	4	1	0.09	+	10.66	0.109	0.901	Cluster 1
regulation of T cell homeostatic proliferation (GO:0046013)	4	1	0.09	+	10.66	0.109	0.9	Cluster 1
positive regulation of caveolin-mediated endocytosis (GO:2001288)	4	1	0.09	+	10.66	0.109	0.9	Cluster 1
dorsal/ventral axon guidance (GO:0033563)	4	1	0.09	+	10.66	0.109	0.9	Cluster 1
cerebellum maturation (GO:0021590)	4	1	0.09	+	10.66	0.109	0.899	Cluster 1
vitellogenesis (GO:0007296)	4	1	0.09	+	10.66	0.109	0.899	Cluster 1
JUN phosphorylation (GO:0007258)	4	1	0.09	+	10.66	0.109	0.898	Cluster 1
Wnt signaling pathway, calcium modulating pathway (GO:0007223)	4	1	0.09	+	10.66	0.109	0.898	Cluster 1
endocardium formation (GO:0060214)	4	1	0.09	+	10.66	0.109	0.897	Cluster 1
positive regulation of protein monoubiquitination (GO:1902527)	4	1	0.09	+	10.66	0.109	0.897	Cluster 1
positive regulation of protein K63-linked ubiquitination (GO:1902523)	4	1	0.09	+	10.66	0.109	0.896	Cluster 1
adenylate cyclase-inhibiting G protein-coupled glutamate receptor signaling pathway (GO:0007196)	4	1	0.09	+	10.66	0.109	0.896	Cluster 1
regulation of muscle filament sliding (GO:0032971)	4	1	0.09	+	10.66	0.109	0.895	Cluster 1
negative regulation of growth hormone secretion (GO:0060125)	4	1	0.09	+	10.66	0.109	0.895	Cluster 1
regulation of male mating behavior (GO:1902435)	4	1	0.09	+	10.66	0.109	0.894	Cluster 1
regulation of transforming growth factor beta3 production (GO:0032910)	4	1	0.09	+	10.66	0.109	0.894	Cluster 1
epithelial cell proliferation involved in renal tubule morphogenesis (GO:2001013)	4	1	0.09	+	10.66	0.109	0.894	Cluster 1
smooth muscle contraction involved in micturition (GO:0060083)	4	1	0.09	+	10.66	0.109	0.893	Cluster 1
nodal signaling pathway involved in determination of left/right asymmetry (GO:0038107)	4	1	0.09	+	10.66	0.109	0.893	Cluster 1
negative regulation of synapse assembly (GO:0051964)	8	2	0.19	+	10.66	0.0209	0.365	Cluster 1
desmosome assembly (GO:0002159)	4	1	0.09	+	10.66	0.109	0.892	Cluster 1
gamma-aminobutyric acid import (GO:0051939)	4	1	0.09	+	10.66	0.109	0.892	Cluster 1
endoplasmic reticulum tubular network membrane organization (GO:1990809)	4	1	0.09	+	10.66	0.109	0.891	Cluster 1
negative regulation of transcription of nucleolar large rRNA by RNA polymerase I (GO:1901837)	4	1	0.09	+	10.66	0.109	0.891	Cluster 1
pericentric heterochromatin organization (GO:0140462)	4	1	0.09	+	10.66	0.109	0.89	Cluster 1
positive regulation of delayed rectifier potassium channel activity (GO:1902261)	4	1	0.09	+	10.66	0.109	0.89	Cluster 1
netrin-activated signaling pathway (GO:0038007)	8	2	0.19	+	10.66	0.0209	0.365	Cluster 1
clustering of voltage-gated potassium channels (GO:0045163)	4	1	0.09	+	10.66	0.109	0.889	Cluster 1
presynaptic active zone organization (GO:1990709)	4	1	0.09	+	10.66	0.109	0.889	Cluster 1
regulation of terminal button organization (GO:2000331)	4	1	0.09	+	10.66	0.109	0.888	Cluster 1
atrial cardiac muscle cell membrane repolarization (GO:0099624)	4	1	0.09	+	10.66	0.109	0.888	Cluster 1
membrane raft localization (GO:0051665)	4	1	0.09	+	10.66	0.109	0.888	Cluster 1
dense core granule exocytosis (GO:1990504)	8	2	0.19	+	10.66	0.0209	0.364	Cluster 1
positive regulation of anion channel activity (GO:1901529)	4	1	0.09	+	10.66	0.109	0.887	Cluster 1
negative regulation of branching morphogenesis of a nerve (GO:2000173)	4	1	0.09	+	10.66	0.109	0.887	Cluster 1
otolith morphogenesis (GO:0032474)	4	1	0.09	+	10.66	0.109	0.886	Cluster 1
positive regulation of 3'-UTR-mediated mRNA stabilization (GO:1905870)	4	1	0.09	+	10.66	0.109	0.886	Cluster 1
positive regulation of osteoclast proliferation (GO:0090290)	4	1	0.09	+	10.66	0.109	0.885	Cluster 1
regulation of centromere complex assembly (GO:0090230)	4	1	0.09	+	10.66	0.109	0.885	Cluster 1
dendrite arborization (GO:0140059)	8	2	0.19	+	10.66	0.0209	0.364	Cluster 1
positive regulation of cell-cell adhesion mediated by cadherin (GO:2000049)	8	2	0.19	+	10.66	0.0209	0.363	Cluster 1
canonical Wnt signaling pathway involved in negative regulation of apoptotic process (GO:0044336)	4	1	0.09	+	10.66	0.109	0.884	Cluster 1
cell-cell adhesion mediated by cadherin (GO:0044331)	8	2	0.19	+	10.66	0.0209	0.363	Cluster 1
membrane repolarization during atrial cardiac muscle cell action potential (GO:0098914)	4	1	0.09	+	10.66	0.109	0.884	Cluster 1
regulation of AV node cell action potential (GO:0098904)	4	1	0.09	+	10.66	0.109	0.883	Cluster 1
detection of temperature stimulus involved in thermoception (GO:0050960)	4	1	0.09	+	10.66	0.109	0.883	Cluster 1
negative regulation of inflammatory response to wounding (GO:0106015)	4	1	0.09	+	10.66	0.109	0.883	Cluster 1
positive regulation of heart induction by negative regulation of canonical Wnt signaling pathway (GO:0090082)	4	1	0.09	+	10.66	0.109	0.882	Cluster 1
positive regulation of microtubule nucleation (GO:0090063)	4	1	0.09	+	10.66	0.109	0.882	Cluster 1
serotonergic neuron axon guidance (GO:0036515)	4	1	0.09	+	10.66	0.109	0.881	Cluster 1
hypermethylation of CpG island (GO:0044027)	4	1	0.09	+	10.66	0.109	0.881	Cluster 1
positive regulation of clathrin coat assembly (GO:1905445)	4	1	0.09	+	10.66	0.109	0.88	Cluster 1
regulation of clathrin coat assembly (GO:1905443)	4	1	0.09	+	10.66	0.109	0.88	Cluster 1
ascending aorta morphogenesis (GO:0035910)	4	1	0.09	+	10.66	0.109	0.879	Cluster 1
pericentric heterochromatin assembly (GO:0031508)	4	1	0.09	+	10.66	0.109	0.879	Cluster 1
re-entry into mitotic cell cycle (GO:0000320)	4	1	0.09	+	10.66	0.109	0.879	Cluster 1
positive regulation of calcium ion transmembrane transport via high voltage-gated calcium channel (GO:1904879)	4	1	0.09	+	10.66	0.109	0.878	Cluster 1
positive regulation of dense core granule transport (GO:1904811)	4	1	0.09	+	10.66	0.109	0.878	Cluster 1
negative regulation of protein localization to centrosome (GO:1904780)	4	1	0.09	+	10.66	0.109	0.877	Cluster 1
negative regulation of secondary metabolite biosynthetic process (GO:1900377)	4	1	0.09	+	10.66	0.109	0.877	Cluster 1
pseudopodium organization (GO:0031268)	4	1	0.09	+	10.66	0.109	0.876	Cluster 1
positive regulation of transcription from RNA polymerase II promoter in response to oxidative stress (GO:0036091)	4	1	0.09	+	10.66	0.109	0.876	Cluster 1
negative regulation of melanin biosynthetic process (GO:0048022)	4	1	0.09	+	10.66	0.109	0.875	Cluster 1
regulation of mini excitatory postsynaptic potential (GO:0061884)	4	1	0.09	+	10.66	0.109	0.875	Cluster 1
positive regulation of microtubule depolymerization (GO:0031117)	4	1	0.09	+	10.66	0.109	0.875	Cluster 1
membrane tubulation (GO:0097749)	4	1	0.09	+	10.66	0.109	0.874	Cluster 1
negative regulation of clathrin-dependent endocytosis (GO:1900186)	4	1	0.09	+	10.66	0.109	0.874	Cluster 1
nodal signaling pathway involved in determination of lateral mesoderm left/right asymmetry (GO:1900164)	4	1	0.09	+	10.66	0.109	0.873	Cluster 1
dense core granule priming (GO:0061789)	4	1	0.09	+	10.66	0.109	0.873	Cluster 1
cell migration involved in vasculogenesis (GO:0035441)	4	1	0.09	+	10.66	0.109	0.872	Cluster 1
negative regulation of histone deacetylation (GO:0031064)	4	1	0.09	+	10.66	0.109	0.872	Cluster 1
nonassociative learning (GO:0046958)	8	2	0.19	+	10.66	0.0209	0.363	Cluster 1
regulation of transcription from RNA polymerase II promoter involved in determination of left/right symmetry (GO:1900094)	4	1	0.09	+	10.66	0.109	0.871	Cluster 1
positive regulation of hippo signaling (GO:0035332)	4	1	0.09	+	10.66	0.109	0.871	Cluster 1
cell communication by electrical coupling involved in cardiac conduction (GO:0086064)	4	1	0.09	+	10.66	0.109	0.871	Cluster 1
regulation of Toll signaling pathway (GO:0008592)	4	1	0.09	+	10.66	0.109	0.87	Cluster 1
positive regulation of aorta morphogenesis (GO:1903849)	4	1	0.09	+	10.66	0.109	0.87	Cluster 1
regulation of aorta morphogenesis (GO:1903847)	4	1	0.09	+	10.66	0.109	0.869	Cluster 1
positive regulation of nitric oxide mediated signal transduction (GO:0010750)	4	1	0.09	+	10.66	0.109	0.869	Cluster 1
negative regulation of hydrogen peroxide biosynthetic process (GO:0010730)	4	1	0.09	+	10.66	0.109	0.868	Cluster 1
regulation of definitive erythrocyte differentiation (GO:0010724)	4	1	0.09	+	10.66	0.109	0.868	Cluster 1
negative regulation of transcription from RNA polymerase II promoter in response to hypoxia (GO:0061428)	4	1	0.09	+	10.66	0.109	0.867	Cluster 1
regulation of cell communication by electrical coupling (GO:0010649)	8	2	0.19	+	10.66	0.0209	0.362	Cluster 1
cell communication by electrical coupling (GO:0010644)	8	2	0.19	+	10.66	0.0209	0.362	Cluster 1
negative regulation of wound healing, spreading of epidermal cells (GO:1903690)	4	1	0.09	+	10.66	0.109	0.867	Cluster 1
regulation of Wnt protein secretion (GO:0061356)	4	1	0.09	+	10.66	0.109	0.867	Cluster 1
neuronal signal transduction (GO:0023041)	4	1	0.09	+	10.66	0.109	0.866	Cluster 1
regulation of photoreceptor cell differentiation (GO:0046532)	8	2	0.19	+	10.66	0.0209	0.361	Cluster 1
regulation of G protein-coupled receptor internalization (GO:1904020)	4	1	0.09	+	10.66	0.109	0.866	Cluster 1
negative regulation of phospholipase activity (GO:0010519)	8	2	0.19	+	10.66	0.0209	0.361	Cluster 1
positive regulation of membrane tubulation (GO:1903527)	4	1	0.09	+	10.66	0.109	0.865	Cluster 1
microspike assembly (GO:0030035)	4	1	0.09	+	10.66	0.109	0.865	Cluster 1
positive regulation of T cell mediated immune response to tumor cell (GO:0002842)	4	1	0.09	+	10.66	0.109	0.864	Cluster 1
fungiform papilla formation (GO:0061198)	4	1	0.09	+	10.66	0.109	0.864	Cluster 1
positive regulation of translational fidelity (GO:0045903)	4	1	0.09	+	10.66	0.109	0.864	Cluster 1
pancreas morphogenesis (GO:0061113)	4	1	0.09	+	10.66	0.109	0.863	Cluster 1
mechanosensory behavior (GO:0007638)	16	4	0.38	+	10.66	0.000985	0.0362	Cluster 1
negative regulation of prostatic bud formation (GO:0060686)	4	1	0.09	+	10.66	0.109	0.863	Cluster 1
negative regulation of transcription initiation from RNA polymerase II promoter (GO:0060633)	4	1	0.09	+	10.66	0.109	0.862	Cluster 1
regulation of chromosome condensation (GO:0060623)	4	1	0.09	+	10.66	0.109	0.862	Cluster 1
glial cell apoptotic process (GO:0034349)	4	1	0.09	+	10.66	0.109	0.861	Cluster 1
regulation of neural retina development (GO:0061074)	8	2	0.19	+	10.66	0.0209	0.361	Cluster 1
negative regulation of dendritic spine development (GO:0061000)	16	4	0.38	+	10.66	0.000985	0.0361	Cluster 1
modulation of microtubule cytoskeleton involved in cerebral cortex radial glia guided migration (GO:0021815)	4	1	0.09	+	10.66	0.109	0.861	Cluster 1
axonal fasciculation (GO:0007413)	25	6	0.59	+	10.24	6.35e-05	0.00346	Cluster 1
neuron projection fasciculation (GO:0106030)	25	6	0.59	+	10.24	6.35e-05	0.00345	Cluster 1
neuron recognition (GO:0008038)	50	12	1.17	+	10.24	1.41e-08	1.6e-06	Cluster 1
forebrain neuron differentiation (GO:0021879)	59	14	1.38	+	10.12	9.88e-10	1.25e-07	Cluster 1
clathrin coat assembly (GO:0048268)	17	4	0.4	+	10.04	0.0012	0.0424	Cluster 1
ionotropic glutamate receptor signaling pathway (GO:0035235)	17	4	0.4	+	10.04	0.0012	0.0423	Cluster 1
telencephalon glial cell migration (GO:0022030)	26	6	0.61	+	9.84	7.67e-05	0.00408	Cluster 1
negative regulation of sodium ion transmembrane transporter activity (GO:2000650)	13	3	0.3	+	9.84	0.00536	0.139	Cluster 1
neuronal ion channel clustering (GO:0045161)	13	3	0.3	+	9.84	0.00536	0.138	Cluster 1
forebrain neuron fate commitment (GO:0021877)	13	3	0.3	+	9.84	0.00536	0.138	Cluster 1
pyramidal neuron differentiation (GO:0021859)	13	3	0.3	+	9.84	0.00536	0.138	Cluster 1
cerebral cortex radial glia guided migration (GO:0021801)	26	6	0.61	+	9.84	7.67e-05	0.00406	Cluster 1
negative regulation of neuroblast proliferation (GO:0007406)	9	2	0.21	+	9.48	0.0251	0.416	Cluster 1
regulation of toll-like receptor 9 signaling pathway (GO:0034163)	9	2	0.21	+	9.48	0.0251	0.416	Cluster 1
positive regulation of axon guidance (GO:1902669)	9	2	0.21	+	9.48	0.0251	0.415	Cluster 1
cellular response to epinephrine stimulus (GO:0071872)	9	2	0.21	+	9.48	0.0251	0.415	Cluster 1
response to epinephrine (GO:0071871)	9	2	0.21	+	9.48	0.0251	0.415	Cluster 1
regulation of epithelial cell proliferation involved in lung morphogenesis (GO:2000794)	9	2	0.21	+	9.48	0.0251	0.414	Cluster 1
dense core granule transport (GO:1901950)	9	2	0.21	+	9.48	0.0251	0.414	Cluster 1
microtubule depolymerization (GO:0007019)	18	4	0.42	+	9.48	0.00143	0.0489	Cluster 1
negative regulation of cardiac muscle cell proliferation (GO:0060044)	18	4	0.42	+	9.48	0.00143	0.0488	Cluster 1
anterograde axonal protein transport (GO:0099641)	9	2	0.21	+	9.48	0.0251	0.413	Cluster 1
regulation of branching morphogenesis of a nerve (GO:2000172)	9	2	0.21	+	9.48	0.0251	0.413	Cluster 1
trans-synaptic signaling by trans-synaptic complex (GO:0099545)	9	2	0.21	+	9.48	0.0251	0.412	Cluster 1
dense core granule cytoskeletal transport (GO:0099519)	9	2	0.21	+	9.48	0.0251	0.412	Cluster 1
regulation of glutamine family amino acid metabolic process (GO:0000820)	9	2	0.21	+	9.48	0.0251	0.412	Cluster 1
axon extension (GO:0048675)	36	8	0.84	+	9.48	6.17e-06	0.000435	Cluster 1
regulation of pigment cell differentiation (GO:0050932)	9	2	0.21	+	9.48	0.0251	0.411	Cluster 1
dense core granule localization (GO:0032253)	9	2	0.21	+	9.48	0.0251	0.411	Cluster 1
neurotransmitter receptor transport, endosome to postsynaptic membrane (GO:0098887)	9	2	0.21	+	9.48	0.0251	0.41	Cluster 1
observational learning (GO:0098597)	9	2	0.21	+	9.48	0.0251	0.41	Cluster 1
protein localization to presynapse (GO:1905383)	9	2	0.21	+	9.48	0.0251	0.409	Cluster 1
positive regulation of long-term synaptic depression (GO:1900454)	9	2	0.21	+	9.48	0.0251	0.409	Cluster 1
regulation of cardiac muscle cell membrane potential (GO:0086036)	9	2	0.21	+	9.48	0.0251	0.409	Cluster 1
regulation of cardiac muscle contraction by regulation of the release of sequestered calcium ion (GO:0010881)	9	2	0.21	+	9.48	0.0251	0.408	Cluster 1
adherens junction maintenance (GO:0034334)	9	2	0.21	+	9.48	0.0251	0.408	Cluster 1
regulation of dendrite extension (GO:1903859)	32	7	0.75	+	9.33	2.59e-05	0.00157	Cluster 1
regulation of dendritic spine morphogenesis (GO:0061001)	55	12	1.29	+	9.31	3.52e-08	3.83e-06	Cluster 1
positive regulation of synaptic plasticity (GO:0031915)	14	3	0.33	+	9.14	0.0064	0.158	Cluster 1
positive regulation of non-canonical Wnt signaling pathway (GO:2000052)	14	3	0.33	+	9.14	0.0064	0.157	Cluster 1
positive regulation of collateral sprouting (GO:0048672)	14	3	0.33	+	9.14	0.0064	0.157	Cluster 1
regulation of dendritic spine maintenance (GO:1902950)	14	3	0.33	+	9.14	0.0064	0.157	Cluster 1
forebrain neuron development (GO:0021884)	33	7	0.77	+	9.05	3.08e-05	0.00183	Cluster 1
olfactory bulb development (GO:0021772)	38	8	0.89	+	8.98	8.72e-06	0.000599	Cluster 1
regulation of postsynaptic density organization (GO:1905874)	19	4	0.45	+	8.98	0.00171	0.0569	Cluster 1
neurotransmitter receptor transport to postsynaptic membrane (GO:0098969)	19	4	0.45	+	8.98	0.00171	0.0568	Cluster 1
regulation of microtubule polymerization (GO:0031113)	53	11	1.24	+	8.85	2.04e-07	1.87e-05	Cluster 1
central nervous system projection neuron axonogenesis (GO:0021952)	29	6	0.68	+	8.82	0.00013	0.00628	Cluster 1
regulation of neuron migration (GO:2001222)	54	11	1.27	+	8.69	2.4e-07	2.18e-05	Cluster 1
respiratory burst involved in defense response (GO:0002679)	5	1	0.12	+	8.53	0.13	0.977	Cluster 1
response to selenium ion (GO:0010269)	5	1	0.12	+	8.53	0.13	0.977	Cluster 1
midgut development (GO:0007494)	5	1	0.12	+	8.53	0.13	0.976	Cluster 1
cerebellar granule cell differentiation (GO:0021707)	10	2	0.23	+	8.53	0.0297	0.462	Cluster 1
regulation of lens fiber cell differentiation (GO:1902746)	10	2	0.23	+	8.53	0.0297	0.462	Cluster 1
somatic diversification of T cell receptor genes (GO:0002568)	5	1	0.12	+	8.53	0.13	0.976	Cluster 1
positive regulation of melanocyte differentiation (GO:0045636)	5	1	0.12	+	8.53	0.13	0.975	Cluster 1
cerebellar granular layer formation (GO:0021684)	10	2	0.23	+	8.53	0.0297	0.461	Cluster 1
trigeminal nerve structural organization (GO:0021637)	5	1	0.12	+	8.53	0.13	0.975	Cluster 1
trigeminal nerve morphogenesis (GO:0021636)	5	1	0.12	+	8.53	0.13	0.974	Cluster 1
minus-end-directed organelle transport along microtubule (GO:0072385)	5	1	0.12	+	8.53	0.13	0.974	Cluster 1
regulation of growth hormone receptor signaling pathway (GO:0060398)	5	1	0.12	+	8.53	0.13	0.974	Cluster 1
positive regulation of ryanodine-sensitive calcium-release channel activity (GO:0060316)	5	1	0.12	+	8.53	0.13	0.973	Cluster 1
interkinetic nuclear migration (GO:0022027)	10	2	0.23	+	8.53	0.0297	0.461	Cluster 1
central nervous system vasculogenesis (GO:0022009)	5	1	0.12	+	8.53	0.13	0.973	Cluster 1
glossopharyngeal nerve development (GO:0021563)	5	1	0.12	+	8.53	0.13	0.972	Cluster 1
cell migration in hindbrain (GO:0021535)	20	4	0.47	+	8.53	0.00201	0.0654	Cluster 1
intramembranous ossification (GO:0001957)	5	1	0.12	+	8.53	0.13	0.972	Cluster 1
positive regulation of sarcomere organization (GO:0060298)	5	1	0.12	+	8.53	0.13	0.971	Cluster 1
regulation of sarcomere organization (GO:0060297)	10	2	0.23	+	8.53	0.0297	0.46	Cluster 1
regulation of protein monoubiquitination (GO:1902525)	5	1	0.12	+	8.53	0.13	0.971	Cluster 1
regulation of basement membrane organization (GO:0110011)	5	1	0.12	+	8.53	0.13	0.97	Cluster 1
pro-B cell differentiation (GO:0002328)	5	1	0.12	+	8.53	0.13	0.97	Cluster 1
urinary bladder development (GO:0060157)	5	1	0.12	+	8.53	0.13	0.969	Cluster 1
maternal process involved in parturition (GO:0060137)	5	1	0.12	+	8.53	0.13	0.969	Cluster 1
regulation of platelet-derived growth factor receptor-alpha signaling pathway (GO:2000583)	5	1	0.12	+	8.53	0.13	0.969	Cluster 1
positive regulation of cellular pH reduction (GO:0032849)	5	1	0.12	+	8.53	0.13	0.968	Cluster 1
negative regulation of sodium ion transmembrane transport (GO:1902306)	15	3	0.35	+	8.53	0.00755	0.177	Cluster 1
glutamate catabolic process (GO:0006538)	5	1	0.12	+	8.53	0.13	0.968	Cluster 1
regulation of thyroid hormone mediated signaling pathway (GO:0002155)	5	1	0.12	+	8.53	0.13	0.967	Cluster 1
positive regulation of high voltage-gated calcium channel activity (GO:1901843)	5	1	0.12	+	8.53	0.13	0.967	Cluster 1
non-canonical Wnt signaling pathway via JNK cascade (GO:0038031)	5	1	0.12	+	8.53	0.13	0.966	Cluster 1
regulation of timing of anagen (GO:0051884)	5	1	0.12	+	8.53	0.13	0.966	Cluster 1
protein sialylation (GO:1990743)	5	1	0.12	+	8.53	0.13	0.965	Cluster 1
regulation of synapse structural plasticity (GO:0051823)	10	2	0.23	+	8.53	0.0297	0.46	Cluster 1
T cell receptor V(D)J recombination (GO:0033153)	5	1	0.12	+	8.53	0.13	0.965	Cluster 1
negative regulation of interferon-alpha production (GO:0032687)	5	1	0.12	+	8.53	0.13	0.964	Cluster 1
positive regulation of glucocorticoid receptor signaling pathway (GO:2000324)	5	1	0.12	+	8.53	0.13	0.964	Cluster 1
positive regulation of vesicle transport along microtubule (GO:1901610)	5	1	0.12	+	8.53	0.13	0.963	Cluster 1
neurotransmitter receptor transport, endosome to plasma membrane (GO:0099639)	10	2	0.23	+	8.53	0.0297	0.459	Cluster 1
protein localization to juxtaparanode region of axon (GO:0071205)	5	1	0.12	+	8.53	0.13	0.963	Cluster 1
positive regulation of hair follicle maturation (GO:0048818)	5	1	0.12	+	8.53	0.13	0.963	Cluster 1
negative regulation of DNA-templated transcription, initiation (GO:2000143)	5	1	0.12	+	8.53	0.13	0.962	Cluster 1
calcium-dependent activation of synaptic vesicle fusion (GO:0099502)	5	1	0.12	+	8.53	0.13	0.962	Cluster 1
regulation of 3'-UTR-mediated mRNA stabilization (GO:1905868)	5	1	0.12	+	8.53	0.13	0.961	Cluster 1
regulation of osteoclast proliferation (GO:0090289)	5	1	0.12	+	8.53	0.13	0.961	Cluster 1
glucosamine metabolic process (GO:0006041)	5	1	0.12	+	8.53	0.13	0.96	Cluster 1
retrograde trans-synaptic signaling by trans-synaptic protein complex (GO:0098942)	5	1	0.12	+	8.53	0.13	0.96	Cluster 1
protein localization to microtubule end (GO:1905725)	5	1	0.12	+	8.53	0.13	0.959	Cluster 1
regulation of atrial cardiac muscle cell action potential (GO:0098910)	5	1	0.12	+	8.53	0.13	0.959	Cluster 1
regulation of cardiac muscle cell action potential involved in regulation of contraction (GO:0098909)	5	1	0.12	+	8.53	0.13	0.959	Cluster 1
dendrite self-avoidance (GO:0070593)	15	3	0.35	+	8.53	0.00755	0.176	Cluster 1
positive regulation of sprouting of injured axon (GO:0048687)	5	1	0.12	+	8.53	0.13	0.958	Cluster 1
sensory perception of touch (GO:0050975)	5	1	0.12	+	8.53	0.13	0.958	Cluster 1
central nervous system myelin formation (GO:0032289)	5	1	0.12	+	8.53	0.13	0.957	Cluster 1
regulation of membrane depolarization during cardiac muscle cell action potential (GO:1900825)	5	1	0.12	+	8.53	0.13	0.957	Cluster 1
regulation of vesicle docking (GO:0106020)	5	1	0.12	+	8.53	0.13	0.956	Cluster 1
telomere assembly (GO:0032202)	5	1	0.12	+	8.53	0.13	0.956	Cluster 1
neurotransmitter receptor transport to plasma membrane (GO:0098877)	20	4	0.47	+	8.53	0.00201	0.0653	Cluster 1
regulation of heart induction by regulation of canonical Wnt signaling pathway (GO:0090081)	5	1	0.12	+	8.53	0.13	0.955	Cluster 1
regulation of phospholipase C-activating G protein-coupled receptor signaling pathway (GO:1900736)	5	1	0.12	+	8.53	0.13	0.955	Cluster 1
positive regulation of the force of heart contraction (GO:0098735)	5	1	0.12	+	8.53	0.13	0.955	Cluster 1
positive regulation of synaptic vesicle fusion to presynaptic active zone membrane (GO:0031632)	5	1	0.12	+	8.53	0.13	0.954	Cluster 1
calcium ion import across plasma membrane (GO:0098703)	15	3	0.35	+	8.53	0.00755	0.176	Cluster 1
aggrephagy (GO:0035973)	5	1	0.12	+	8.53	0.13	0.954	Cluster 1
retrograde neuronal dense core vesicle transport (GO:1990049)	5	1	0.12	+	8.53	0.13	0.953	Cluster 1
negative regulation of relaxation of muscle (GO:1901078)	5	1	0.12	+	8.53	0.13	0.953	Cluster 1
ascending aorta development (GO:0035905)	5	1	0.12	+	8.53	0.13	0.952	Cluster 1
Wnt signaling pathway involved in midbrain dopaminergic neuron differentiation (GO:1904953)	5	1	0.12	+	8.53	0.13	0.952	Cluster 1
modification of postsynaptic structure (GO:0099010)	15	3	0.35	+	8.53	0.00755	0.176	Cluster 1
learned vocalization behavior or vocal learning (GO:0098598)	10	2	0.23	+	8.53	0.0297	0.459	Cluster 1
protein localization to microtubule plus-end (GO:1904825)	5	1	0.12	+	8.53	0.13	0.951	Cluster 1
regulation of dense core granule transport (GO:1904809)	5	1	0.12	+	8.53	0.13	0.951	Cluster 1
cellular response to L-glutamate (GO:1905232)	5	1	0.12	+	8.53	0.13	0.951	Cluster 1
response to insecticide (GO:0017085)	5	1	0.12	+	8.53	0.13	0.95	Cluster 1
gamma-aminobutyric acid metabolic process (GO:0009448)	5	1	0.12	+	8.53	0.13	0.95	Cluster 1
regulation of short-term neuronal synaptic plasticity (GO:0048172)	20	4	0.47	+	8.53	0.00201	0.0652	Cluster 1
stress granule disassembly (GO:0035617)	5	1	0.12	+	8.53	0.13	0.949	Cluster 1
direct ossification (GO:0036072)	5	1	0.12	+	8.53	0.13	0.949	Cluster 1
cellular response to interleukin-3 (GO:0036016)	5	1	0.12	+	8.53	0.13	0.948	Cluster 1
response to interleukin-3 (GO:0036015)	5	1	0.12	+	8.53	0.13	0.948	Cluster 1
10-formyltetrahydrofolate metabolic process (GO:0009256)	5	1	0.12	+	8.53	0.13	0.947	Cluster 1
negative regulation of oocyte maturation (GO:1900194)	5	1	0.12	+	8.53	0.13	0.947	Cluster 1
habituation (GO:0046959)	5	1	0.12	+	8.53	0.13	0.947	Cluster 1
chemoattraction of axon (GO:0061642)	5	1	0.12	+	8.53	0.13	0.946	Cluster 1
membrane depolarization during AV node cell action potential (GO:0086045)	5	1	0.12	+	8.53	0.13	0.946	Cluster 1
negative regulation of odontogenesis (GO:0042483)	5	1	0.12	+	8.53	0.13	0.945	Cluster 1
positive regulation of basement membrane assembly involved in embryonic body morphogenesis (GO:1904261)	5	1	0.12	+	8.53	0.13	0.945	Cluster 1
regulation of basement membrane assembly involved in embryonic body morphogenesis (GO:1904259)	5	1	0.12	+	8.53	0.13	0.944	Cluster 1
regulation of extracellular matrix disassembly (GO:0010715)	15	3	0.35	+	8.53	0.00755	0.176	Cluster 1
positive regulation of macrophage cytokine production (GO:0060907)	10	2	0.23	+	8.53	0.0297	0.458	Cluster 1
apoptotic chromosome condensation (GO:0030263)	5	1	0.12	+	8.53	0.13	0.944	Cluster 1
growth hormone secretion (GO:0030252)	5	1	0.12	+	8.53	0.13	0.944	Cluster 1
positive regulation of cytoplasmic mRNA processing body assembly (GO:0010606)	5	1	0.12	+	8.53	0.13	0.943	Cluster 1
cell adhesion involved in heart morphogenesis (GO:0061343)	5	1	0.12	+	8.53	0.13	0.943	Cluster 1
negative regulation of Rac protein signal transduction (GO:0035021)	5	1	0.12	+	8.53	0.13	0.942	Cluster 1
regulation of Rac protein signal transduction (GO:0035020)	20	4	0.47	+	8.53	0.00201	0.065	Cluster 1
positive regulation of eating behavior (GO:1904000)	5	1	0.12	+	8.53	0.13	0.942	Cluster 1
positive regulation of B cell apoptotic process (GO:0002904)	5	1	0.12	+	8.53	0.13	0.941	Cluster 1
positive regulation of protein localization to cilium (GO:1903566)	5	1	0.12	+	8.53	0.13	0.941	Cluster 1
establishment of protein localization to postsynaptic membrane (GO:1903540)	20	4	0.47	+	8.53	0.00201	0.0649	Cluster 1
regulation of membrane tubulation (GO:1903525)	5	1	0.12	+	8.53	0.13	0.941	Cluster 1
hair follicle placode formation (GO:0060789)	5	1	0.12	+	8.53	0.13	0.94	Cluster 1
regulation of branching involved in mammary gland duct morphogenesis (GO:0060762)	5	1	0.12	+	8.53	0.13	0.94	Cluster 1
epithelial cell proliferation involved in mammary gland duct elongation (GO:0060750)	5	1	0.12	+	8.53	0.13	0.939	Cluster 1
Wnt signaling pathway involved in heart development (GO:0003306)	5	1	0.12	+	8.53	0.13	0.939	Cluster 1
GABAergic neuron differentiation (GO:0097154)	15	3	0.35	+	8.53	0.00755	0.175	Cluster 1
hindbrain radial glia guided cell migration (GO:0021932)	15	3	0.35	+	8.53	0.00755	0.175	Cluster 1
atrial septum primum morphogenesis (GO:0003289)	5	1	0.12	+	8.53	0.13	0.938	Cluster 1
cell differentiation involved in salivary gland development (GO:0060689)	5	1	0.12	+	8.53	0.13	0.938	Cluster 1
cardiac ventricle formation (GO:0003211)	10	2	0.23	+	8.53	0.0297	0.458	Cluster 1
positive regulation of dendritic spine maintenance (GO:1902952)	5	1	0.12	+	8.53	0.13	0.938	Cluster 1
negative regulation of sister chromatid cohesion (GO:0045875)	5	1	0.12	+	8.53	0.13	0.937	Cluster 1
regulation of adherens junction organization (GO:1903391)	5	1	0.12	+	8.53	0.13	0.937	Cluster 1
layer formation in cerebral cortex (GO:0021819)	15	3	0.35	+	8.53	0.00755	0.175	Cluster 1
somatic recombination of T cell receptor gene segments (GO:0002681)	5	1	0.12	+	8.53	0.13	0.936	Cluster 1
regulation of microtubule polymerization or depolymerization (GO:0031110)	91	18	2.13	+	8.44	5.49e-11	8.18e-09	Cluster 1
forebrain generation of neurons (GO:0021872)	71	14	1.66	+	8.41	7.9e-09	9.31e-07	Cluster 1
olfactory lobe development (GO:0021988)	41	8	0.96	+	8.32	1.42e-05	0.000904	Cluster 1
negative regulation of dendrite development (GO:2000171)	36	7	0.84	+	8.29	5.01e-05	0.00281	Cluster 1
receptor localization to synapse (GO:0097120)	52	10	1.22	+	8.2	1.35e-06	0.000108	Cluster 1
dendrite morphogenesis (GO:0048813)	74	14	1.73	+	8.07	1.26e-08	1.46e-06	Cluster 1
calcium ion import into cytosol (GO:1902656)	16	3	0.38	+	8	0.00881	0.198	Cluster 1
endoplasmic reticulum tubular network organization (GO:0071786)	16	3	0.38	+	8	0.00881	0.198	Cluster 1
axo-dendritic protein transport (GO:0099640)	16	3	0.38	+	8	0.00881	0.198	Cluster 1
postsynaptic actin cytoskeleton organization (GO:0098974)	16	3	0.38	+	8	0.00881	0.197	Cluster 1
postsynaptic cytoskeleton organization (GO:0099188)	16	3	0.38	+	8	0.00881	0.197	Cluster 1
regulation of neurotransmitter receptor localization to postsynaptic specialization membrane (GO:0098696)	16	3	0.38	+	8	0.00881	0.197	Cluster 1
regulation of relaxation of muscle (GO:1901077)	16	3	0.38	+	8	0.00881	0.197	Cluster 1
calcium-ion regulated exocytosis (GO:0017156)	43	8	1.01	+	7.94	1.93e-05	0.0012	Cluster 1
negative regulation of synapse organization (GO:1905809)	27	5	0.63	+	7.9	0.000747	0.0291	Cluster 1
positive regulation of axonogenesis (GO:0050772)	103	19	2.41	+	7.87	4.62e-11	7.08e-09	Cluster 1
positive regulation of dendrite morphogenesis (GO:0050775)	55	10	1.29	+	7.76	2.11e-06	0.00016	Cluster 1
positive regulation of microtubule polymerization or depolymerization (GO:0031112)	33	6	0.77	+	7.76	0.000241	0.0107	Cluster 1
neuronal action potential propagation (GO:0019227)	11	2	0.26	+	7.76	0.0346	0.515	Cluster 1
neuron cell-cell adhesion (GO:0007158)	11	2	0.26	+	7.76	0.0346	0.514	Cluster 1
glomerulus morphogenesis (GO:0072102)	11	2	0.26	+	7.76	0.0346	0.514	Cluster 1
glycosphingolipid biosynthetic process (GO:0006688)	22	4	0.52	+	7.76	0.00273	0.0838	Cluster 1
nerve growth factor signaling pathway (GO:0038180)	11	2	0.26	+	7.76	0.0346	0.513	Cluster 1
righting reflex (GO:0060013)	11	2	0.26	+	7.76	0.0346	0.513	Cluster 1
regulation of translational fidelity (GO:0006450)	11	2	0.26	+	7.76	0.0346	0.512	Cluster 1
establishment of endothelial intestinal barrier (GO:0090557)	11	2	0.26	+	7.76	0.0346	0.512	Cluster 1
ganglioside metabolic process (GO:0001573)	22	4	0.52	+	7.76	0.00273	0.0836	Cluster 1
histone H4 deacetylation (GO:0070933)	11	2	0.26	+	7.76	0.0346	0.511	Cluster 1
protein localization to axon (GO:0099612)	11	2	0.26	+	7.76	0.0346	0.511	Cluster 1
neural nucleus development (GO:0048857)	22	4	0.52	+	7.76	0.00273	0.0835	Cluster 1
venous blood vessel morphogenesis (GO:0048845)	11	2	0.26	+	7.76	0.0346	0.51	Cluster 1
negative regulation of translation, ncRNA-mediated (GO:0040033)	11	2	0.26	+	7.76	0.0346	0.51	Cluster 1
action potential propagation (GO:0098870)	11	2	0.26	+	7.76	0.0346	0.509	Cluster 1
asymmetric stem cell division (GO:0098722)	11	2	0.26	+	7.76	0.0346	0.509	Cluster 1
regulation of synaptic vesicle fusion to presynaptic active zone membrane (GO:0031630)	11	2	0.26	+	7.76	0.0346	0.508	Cluster 1
positive regulation of mitochondrial outer membrane permeabilization involved in apoptotic signaling pathway (GO:1901030)	11	2	0.26	+	7.76	0.0346	0.508	Cluster 1
miRNA mediated inhibition of translation (GO:0035278)	11	2	0.26	+	7.76	0.0346	0.507	Cluster 1
embryonic camera-type eye formation (GO:0060900)	11	2	0.26	+	7.76	0.0346	0.507	Cluster 1
regulation of epithelial cell proliferation involved in prostate gland development (GO:0060768)	11	2	0.26	+	7.76	0.0346	0.506	Cluster 1
postsynaptic membrane assembly (GO:0097104)	11	2	0.26	+	7.76	0.0346	0.506	Cluster 1
regulation of translation, ncRNA-mediated (GO:0045974)	11	2	0.26	+	7.76	0.0346	0.506	Cluster 1
regulation of female receptivity (GO:0045924)	11	2	0.26	+	7.76	0.0346	0.505	Cluster 1
cardiac chamber formation (GO:0003207)	11	2	0.26	+	7.76	0.0346	0.505	Cluster 1
protein localization to postsynapse (GO:0062237)	50	9	1.17	+	7.68	7.36e-06	0.000512	Cluster 1
glutamate receptor signaling pathway (GO:0007215)	39	7	0.91	+	7.66	7.85e-05	0.00415	Cluster 1
regulation of dendrite morphogenesis (GO:0048814)	117	21	2.74	+	7.66	6.94e-12	1.23e-09	Cluster 1
positive regulation of dendrite extension (GO:1903861)	28	5	0.66	+	7.62	0.000864	0.0328	Cluster 1
hippocampus development (GO:0021766)	73	13	1.71	+	7.6	7.81e-08	7.9e-06	Cluster 1
positive regulation of cell size (GO:0045793)	17	3	0.4	+	7.53	0.0102	0.217	Cluster 1
positive regulation of histone H3-K4 methylation (GO:0051571)	17	3	0.4	+	7.53	0.0102	0.216	Cluster 1
regulation of transcription involved in cell fate commitment (GO:0060850)	17	3	0.4	+	7.53	0.0102	0.216	Cluster 1
negative regulation of insulin secretion involved in cellular response to glucose stimulus (GO:0061179)	17	3	0.4	+	7.53	0.0102	0.216	Cluster 1
negative regulation of protein depolymerization (GO:1901880)	74	13	1.73	+	7.49	8.99e-08	8.82e-06	Cluster 1
establishment of monopolar cell polarity (GO:0061162)	23	4	0.54	+	7.42	0.00314	0.0911	Cluster 1
gamma-aminobutyric acid signaling pathway (GO:0007214)	29	5	0.68	+	7.35	0.000994	0.0364	Cluster 1
positive regulation of microtubule polymerization (GO:0031116)	29	5	0.68	+	7.35	0.000994	0.0363	Cluster 1
cerebral cortex cell migration (GO:0021795)	53	9	1.24	+	7.24	1.12e-05	0.000742	Cluster 1
regulation of forebrain neuron differentiation (GO:2000977)	6	1	0.14	+	7.11	0.15	1	Cluster 1
positive regulation of toll-like receptor 9 signaling pathway (GO:0034165)	6	1	0.14	+	7.11	0.15	1	Cluster 1
cerebellar granular layer morphogenesis (GO:0021683)	12	2	0.28	+	7.11	0.0397	0.553	Cluster 1
microtubule anchoring at microtubule organizing center (GO:0072393)	12	2	0.28	+	7.11	0.0397	0.553	Cluster 1
positive regulation of dopamine secretion (GO:0033603)	12	2	0.28	+	7.11	0.0397	0.552	Cluster 1
negative regulation of mammary gland epithelial cell proliferation (GO:0033600)	6	1	0.14	+	7.11	0.15	1	Cluster 1
regulation of grooming behavior (GO:2000821)	6	1	0.14	+	7.11	0.15	1	Cluster 1
regulation of membrane hyperpolarization (GO:1902630)	6	1	0.14	+	7.11	0.15	1	Cluster 1
positive regulation of ER-associated ubiquitin-dependent protein catabolic process (GO:1903071)	6	1	0.14	+	7.11	0.15	1	Cluster 1
subpallium development (GO:0021544)	24	4	0.56	+	7.11	0.0036	0.101	Cluster 1
negative regulation of oocyte development (GO:0060283)	6	1	0.14	+	7.11	0.15	1	Cluster 1
positive regulation of transcription of Notch receptor target (GO:0007221)	6	1	0.14	+	7.11	0.15	1	Cluster 1
polyphosphate catabolic process (GO:0006798)	6	1	0.14	+	7.11	0.15	1	Cluster 1
polyphosphate metabolic process (GO:0006797)	6	1	0.14	+	7.11	0.15	1	Cluster 1
positive regulation of nuclear-transcribed mRNA poly(A) tail shortening (GO:0060213)	12	2	0.28	+	7.11	0.0397	0.552	Cluster 1
regulation of calcium ion transmembrane transport via high voltage-gated calcium channel (GO:1902514)	12	2	0.28	+	7.11	0.0397	0.551	Cluster 1
regulation of organelle transport along microtubule (GO:1902513)	12	2	0.28	+	7.11	0.0397	0.551	Cluster 1
pre-B cell differentiation (GO:0002329)	6	1	0.14	+	7.11	0.15	1	Cluster 1
hard palate development (GO:0060022)	6	1	0.14	+	7.11	0.15	1	Cluster 1
receptor biosynthetic process (GO:0032800)	6	1	0.14	+	7.11	0.15	1	Cluster 1
negative regulation of synaptic transmission, glutamatergic (GO:0051967)	12	2	0.28	+	7.11	0.0397	0.55	Cluster 1
neurotransmitter receptor metabolic process (GO:0045213)	6	1	0.14	+	7.11	0.15	1	Cluster 1
positive regulation of cAMP-dependent protein kinase activity (GO:2000481)	6	1	0.14	+	7.11	0.15	1	Cluster 1
semaphorin-plexin signaling pathway involved in axon guidance (GO:1902287)	12	2	0.28	+	7.11	0.0397	0.55	Cluster 1
non-canonical Wnt signaling pathway via MAPK cascade (GO:0038030)	6	1	0.14	+	7.11	0.15	1	Cluster 1
blood vessel endothelial cell proliferation involved in sprouting angiogenesis (GO:0002043)	6	1	0.14	+	7.11	0.15	1	Cluster 1
positive regulation of histone ubiquitination (GO:0033184)	6	1	0.14	+	7.11	0.15	1	Cluster 1
protein de-ADP-ribosylation (GO:0051725)	6	1	0.14	+	7.11	0.15	1	Cluster 1
regulation of vesicle transport along microtubule (GO:1901608)	6	1	0.14	+	7.11	0.15	1	Cluster 1
heterochromatin maintenance (GO:0070829)	6	1	0.14	+	7.11	0.15	1	Cluster 1
cellular response to magnesium ion (GO:0071286)	6	1	0.14	+	7.11	0.15	1	Cluster 1
maintenance of centrosome location (GO:0051661)	6	1	0.14	+	7.11	0.15	1	Cluster 1
regulation of locomotion involved in locomotory behavior (GO:0090325)	6	1	0.14	+	7.11	0.15	1	Cluster 1
negative regulation of protein targeting to membrane (GO:0090315)	6	1	0.14	+	7.11	0.15	1	Cluster 1
diencephalon morphogenesis (GO:0048852)	6	1	0.14	+	7.11	0.15	1	Cluster 1
regulation of protein catabolic process at postsynapse, modulating synaptic transmission (GO:0099576)	6	1	0.14	+	7.11	0.15	1	Cluster 1
negative regulation of macrophage apoptotic process (GO:2000110)	6	1	0.14	+	7.11	0.15	1	Cluster 1
establishment of protein localization to chromatin (GO:0071169)	6	1	0.14	+	7.11	0.15	1	Cluster 1
negative regulation of oogenesis (GO:1905880)	6	1	0.14	+	7.11	0.15	1	Cluster 1
negative regulation of mitochondrial calcium ion concentration (GO:0051562)	6	1	0.14	+	7.11	0.15	1	Cluster 1
negative regulation of synaptic plasticity (GO:0031914)	6	1	0.14	+	7.11	0.15	1	Cluster 1
positive regulation of histone H4 acetylation (GO:0090240)	6	1	0.14	+	7.11	0.15	1	Cluster 1
regulation of membrane depolarization during action potential (GO:0098902)	6	1	0.14	+	7.11	0.15	1	Cluster 1
smooth muscle cell proliferation (GO:0048659)	6	1	0.14	+	7.11	0.15	1	Cluster 1
regulation of inflammatory response to wounding (GO:0106014)	6	1	0.14	+	7.11	0.15	1	Cluster 1
regulation of oligodendrocyte progenitor proliferation (GO:0070445)	12	2	0.28	+	7.11	0.0397	0.549	Cluster 1
positive regulation of vascular endothelial growth factor signaling pathway (GO:1900748)	6	1	0.14	+	7.11	0.15	1	Cluster 1
dopaminergic neuron axon guidance (GO:0036514)	6	1	0.14	+	7.11	0.15	1	Cluster 1
regulation of synaptic membrane adhesion (GO:0099179)	6	1	0.14	+	7.11	0.15	1	Cluster 1
DNA hypermethylation (GO:0044026)	6	1	0.14	+	7.11	0.15	1	Cluster 1
positive regulation of thymocyte apoptotic process (GO:0070245)	6	1	0.14	+	7.11	0.15	1	Cluster 1
sodium ion export across plasma membrane (GO:0036376)	12	2	0.28	+	7.11	0.0397	0.549	Cluster 1
planar cell polarity pathway involved in axon guidance (GO:1904938)	6	1	0.14	+	7.11	0.15	1	Cluster 1
interneuron migration (GO:1904936)	6	1	0.14	+	7.11	0.15	1	Cluster 1
negative regulation of chemokine-mediated signaling pathway (GO:0070100)	6	1	0.14	+	7.11	0.15	1	Cluster 1
positive regulation of protein localization to nucleolus (GO:1904751)	6	1	0.14	+	7.11	0.15	1	Cluster 1
regulation of secondary metabolite biosynthetic process (GO:1900376)	12	2	0.28	+	7.11	0.0397	0.549	Cluster 1
regulation of melanin biosynthetic process (GO:0048021)	12	2	0.28	+	7.11	0.0397	0.548	Cluster 1
thelarche (GO:0042695)	6	1	0.14	+	7.11	0.15	1	Cluster 1
histone-threonine phosphorylation (GO:0035405)	6	1	0.14	+	7.11	0.15	1	Cluster 1
regulation of microtubule nucleation (GO:0010968)	6	1	0.14	+	7.11	0.15	1	Cluster 1
Roundabout signaling pathway (GO:0035385)	6	1	0.14	+	7.11	0.15	1	Cluster 1
regulation of synaptic growth at neuromuscular junction (GO:0008582)	6	1	0.14	+	7.11	0.15	1	Cluster 1
synaptic vesicle maturation (GO:0016188)	12	2	0.28	+	7.11	0.0397	0.548	Cluster 1
positive regulation of receptor biosynthetic process (GO:0010870)	12	2	0.28	+	7.11	0.0397	0.547	Cluster 1
histone H4-K20 trimethylation (GO:0034773)	6	1	0.14	+	7.11	0.15	1	Cluster 1
regulation of dendritic spine development (GO:0060998)	96	16	2.25	+	7.11	5.76e-09	6.89e-07	Cluster 1
embryonic heart tube left/right pattern formation (GO:0060971)	6	1	0.14	+	7.11	0.15	1	Cluster 1
skeletal muscle thin filament assembly (GO:0030240)	6	1	0.14	+	7.11	0.15	1	Cluster 1
regulation of wound healing, spreading of epidermal cells (GO:1903689)	6	1	0.14	+	7.11	0.15	1	Cluster 1
establishment or maintenance of monopolar cell polarity (GO:0061339)	24	4	0.56	+	7.11	0.0036	0.101	Cluster 1
neurotransmitter biosynthetic process (GO:0042136)	12	2	0.28	+	7.11	0.0397	0.547	Cluster 1
positive regulation of nuclear cell cycle DNA replication (GO:0010571)	6	1	0.14	+	7.11	0.15	1	Cluster 1
branch elongation involved in mammary gland duct branching (GO:0060751)	6	1	0.14	+	7.11	0.15	1	Cluster 1
mammary gland branching involved in thelarche (GO:0060744)	6	1	0.14	+	7.11	0.15	1	Cluster 1
regulation of T cell mediated immune response to tumor cell (GO:0002840)	6	1	0.14	+	7.11	0.15	1	Cluster 1
fungiform papilla morphogenesis (GO:0061197)	6	1	0.14	+	7.11	0.15	1	Cluster 1
septum primum development (GO:0003284)	6	1	0.14	+	7.11	0.15	1	Cluster 1
regulation of prostatic bud formation (GO:0060685)	6	1	0.14	+	7.11	0.15	1	Cluster 1
courtship behavior (GO:0007619)	6	1	0.14	+	7.11	0.15	1	Cluster 1
salivary gland cavitation (GO:0060662)	6	1	0.14	+	7.11	0.15	1	Cluster 1
tube lumen cavitation (GO:0060605)	6	1	0.14	+	7.11	0.15	1	Cluster 1
ncRNA export from nucleus (GO:0097064)	6	1	0.14	+	7.11	0.15	1	Cluster 1
negative regulation of Arp2/3 complex-mediated actin nucleation (GO:0034316)	6	1	0.14	+	7.11	0.15	1	Cluster 1
Toll signaling pathway (GO:0008063)	6	1	0.14	+	7.11	0.15	1	Cluster 1
negative regulation of anion channel activity (GO:0010360)	6	1	0.14	+	7.11	0.15	1	Cluster 1
uterus morphogenesis (GO:0061038)	6	1	0.14	+	7.11	0.15	1	Cluster 1
pyramidal neuron development (GO:0021860)	12	2	0.28	+	7.11	0.0397	0.546	Cluster 1
cerebral cortex GABAergic interneuron migration (GO:0021853)	6	1	0.14	+	7.11	0.15	1	Cluster 1
cell motility involved in cerebral cortex radial glia guided migration (GO:0021814)	6	1	0.14	+	7.11	0.15	1	Cluster 1
fibroblast activation (GO:0072537)	6	1	0.14	+	7.11	0.15	1	Cluster 1
determination of left/right asymmetry in lateral mesoderm (GO:0003140)	6	1	0.14	+	7.11	0.15	1	Cluster 1
regulation of synaptic vesicle transport (GO:1902803)	6	1	0.14	+	7.11	0.15	1	Cluster 1
negative regulation of lipase activity (GO:0060192)	18	3	0.42	+	7.11	0.0117	0.242	Cluster 1
neurotransmitter receptor transport (GO:0099637)	42	7	0.98	+	7.11	0.000119	0.00582	Cluster 1
negative regulation of neuron projection regeneration (GO:0070571)	18	3	0.42	+	7.11	0.0117	0.242	Cluster 1
protein localization to synapse (GO:0035418)	78	13	1.83	+	7.11	1.55e-07	1.47e-05	Cluster 1
central nervous system neuron axonogenesis (GO:0021955)	42	7	0.98	+	7.11	0.000119	0.00581	Cluster 1
regulation of extent of cell growth (GO:0061387)	128	21	3	+	7	3.11e-11	4.82e-09	Cluster 1
synapse assembly (GO:0007416)	86	14	2.02	+	6.94	6.71e-08	6.84e-06	Cluster 1
negative regulation of axonogenesis (GO:0050771)	68	11	1.59	+	6.9	1.82e-06	0.000141	Cluster 1
dendrite development (GO:0016358)	136	22	3.19	+	6.9	1.35e-11	2.24e-09	Cluster 1
regulation of receptor localization to synapse (GO:1902683)	25	4	0.59	+	6.82	0.0041	0.111	Cluster 1
regulation of postsynapse organization (GO:0099175)	132	21	3.09	+	6.79	5.2e-11	7.81e-09	Cluster 1
ventricular septum morphogenesis (GO:0060412)	44	7	1.03	+	6.79	0.000154	0.00732	Cluster 1
neurotransmitter secretion (GO:0007269)	88	14	2.06	+	6.79	8.66e-08	8.71e-06	Cluster 1
signal release from synapse (GO:0099643)	88	14	2.06	+	6.79	8.66e-08	8.65e-06	Cluster 1
glial cell migration (GO:0008347)	44	7	1.03	+	6.79	0.000154	0.0073	Cluster 1
regulation of axonogenesis (GO:0050770)	208	33	4.88	+	6.77	1.59e-16	4.06e-14	Cluster 1
cerebral cortex radially oriented cell migration (GO:0021799)	38	6	0.89	+	6.73	0.000473	0.0195	Cluster 1
regulation of mammary gland epithelial cell proliferation (GO:0033599)	19	3	0.45	+	6.73	0.0133	0.269	Cluster 1
synaptic transmission, GABAergic (GO:0051932)	19	3	0.45	+	6.73	0.0133	0.269	Cluster 1
regulation of postsynaptic neurotransmitter receptor activity (GO:0098962)	19	3	0.45	+	6.73	0.0133	0.269	Cluster 1
retinal ganglion cell axon guidance (GO:0031290)	19	3	0.45	+	6.73	0.0133	0.268	Cluster 1
regulation of release of sequestered calcium ion into cytosol by sarcoplasmic reticulum (GO:0010880)	19	3	0.45	+	6.73	0.0133	0.268	Cluster 1
regulation of synaptic vesicle exocytosis (GO:2000300)	103	16	2.41	+	6.63	1.4e-08	1.61e-06	Cluster 1
negative regulation of protein-containing complex disassembly (GO:0043242)	84	13	1.97	+	6.6	3.32e-07	2.95e-05	Cluster 1
respiratory burst (GO:0045730)	13	2	0.3	+	6.56	0.0452	0.599	Cluster 1
commissural neuron axon guidance (GO:0071679)	13	2	0.3	+	6.56	0.0452	0.599	Cluster 1
regulation of cellular amino acid metabolic process (GO:0006521)	13	2	0.3	+	6.56	0.0452	0.598	Cluster 1
semaphorin-plexin signaling pathway involved in neuron projection guidance (GO:1902285)	13	2	0.3	+	6.56	0.0452	0.598	Cluster 1
endosome to plasma membrane protein transport (GO:0099638)	13	2	0.3	+	6.56	0.0452	0.597	Cluster 1
positive regulation of keratinocyte migration (GO:0051549)	13	2	0.3	+	6.56	0.0452	0.597	Cluster 1
neuron projection arborization (GO:0140058)	13	2	0.3	+	6.56	0.0452	0.596	Cluster 1
regulation of cardiac muscle cell action potential (GO:0098901)	26	4	0.61	+	6.56	0.00465	0.125	Cluster 1
regulation of modification of postsynaptic structure (GO:0099159)	13	2	0.3	+	6.56	0.0452	0.596	Cluster 1
astral microtubule organization (GO:0030953)	13	2	0.3	+	6.56	0.0452	0.595	Cluster 1
auditory behavior (GO:0031223)	13	2	0.3	+	6.56	0.0452	0.595	Cluster 1
positive regulation of membrane depolarization (GO:1904181)	13	2	0.3	+	6.56	0.0452	0.594	Cluster 1
regulation of anion channel activity (GO:0010359)	13	2	0.3	+	6.56	0.0452	0.594	Cluster 1
axonogenesis (GO:0007409)	352	54	8.25	+	6.54	9.68e-26	5.09e-23	Cluster 1
regulation of axon guidance (GO:1902667)	46	7	1.08	+	6.49	0.000197	0.00896	Cluster 1
axon development (GO:0061564)	383	58	8.98	+	6.46	2.45e-27	1.38e-24	Cluster 1
regulation of synaptic vesicle cycle (GO:0098693)	146	22	3.42	+	6.43	4.62e-11	7.02e-09	Cluster 1
regulation of axon extension (GO:0030516)	113	17	2.65	+	6.42	7.62e-09	9.05e-07	Cluster 1
negative regulation of sodium ion transport (GO:0010766)	20	3	0.47	+	6.4	0.0151	0.292	Cluster 1
regulation of protein depolymerization (GO:1901879)	94	14	2.2	+	6.35	1.79e-07	1.68e-05	Cluster 1
negative regulation of axon extension (GO:0030517)	47	7	1.1	+	6.35	0.000222	0.00998	Cluster 1
positive regulation of cell morphogenesis involved in differentiation (GO:0010770)	188	28	4.41	+	6.35	1.32e-13	2.82e-11	Cluster 1
positive regulation of neurotransmitter secretion (GO:0001956)	27	4	0.63	+	6.32	0.00525	0.136	Cluster 1
regulation of sodium ion transmembrane transporter activity (GO:2000649)	54	8	1.27	+	6.32	8.2e-05	0.0043	Cluster 1
neuron projection morphogenesis (GO:0048812)	481	71	11.28	+	6.3	9.39e-33	1.35e-29	Cluster 1
central nervous system neuron development (GO:0021954)	95	14	2.23	+	6.29	2.02e-07	1.86e-05	Cluster 1
telencephalon cell migration (GO:0022029)	68	10	1.59	+	6.27	1.14e-05	0.000752	Cluster 1
neuron projection extension (GO:1990138)	68	10	1.59	+	6.27	1.14e-05	0.000749	Cluster 1
negative regulation of protein polymerization (GO:0032272)	75	11	1.76	+	6.26	4.26e-06	0.000313	Cluster 1
plasma membrane bounded cell projection morphogenesis (GO:0120039)	486	71	11.39	+	6.23	1.68e-32	2.22e-29	Cluster 1
positive regulation of axon extension (GO:0045773)	55	8	1.29	+	6.2	9.21e-05	0.00471	Cluster 1
cell projection morphogenesis (GO:0048858)	492	71	11.53	+	6.16	3.36e-32	3.79e-29	Cluster 1
regulation of dendrite development (GO:0050773)	195	28	4.57	+	6.12	2.95e-13	5.98e-11	Cluster 1
limbic system development (GO:0021761)	98	14	2.3	+	6.09	2.84e-07	2.55e-05	Cluster 1
vesicle docking involved in exocytosis (GO:0006904)	42	6	0.98	+	6.09	0.000762	0.0296	Cluster 1
acrosome reaction (GO:0007340)	21	3	0.49	+	6.09	0.0169	0.318	Cluster 1
regulation of protein targeting to membrane (GO:0090313)	35	5	0.82	+	6.09	0.0021	0.0674	Cluster 1
modification of synaptic structure (GO:0099563)	21	3	0.49	+	6.09	0.0169	0.318	Cluster 1
detection of mechanical stimulus involved in sensory perception of pain (GO:0050966)	21	3	0.49	+	6.09	0.0169	0.318	Cluster 1
presynapse assembly (GO:0099054)	21	3	0.49	+	6.09	0.0169	0.317	Cluster 1
barbed-end actin filament capping (GO:0051016)	21	3	0.49	+	6.09	0.0169	0.317	Cluster 1
neuron maturation (GO:0042551)	42	6	0.98	+	6.09	0.000762	0.0296	Cluster 1
positive regulation of dendritic spine development (GO:0060999)	63	9	1.48	+	6.09	3.83e-05	0.00222	Cluster 1
establishment of apical/basal cell polarity (GO:0035089)	21	3	0.49	+	6.09	0.0169	0.317	Cluster 1
positive regulation of cell-cell adhesion mediated by integrin (GO:0033634)	7	1	0.16	+	6.09	0.169	1	Cluster 1
positive regulation of establishment of endothelial barrier (GO:1903142)	7	1	0.16	+	6.09	0.169	1	Cluster 1
innervation (GO:0060384)	28	4	0.66	+	6.09	0.00589	0.148	Cluster 1
cAMP metabolic process (GO:0046058)	14	2	0.33	+	6.09	0.0508	0.599	Cluster 1
mitotic cell cycle arrest (GO:0071850)	14	2	0.33	+	6.09	0.0508	0.599	Cluster 1
regulation of caveolin-mediated endocytosis (GO:2001286)	7	1	0.16	+	6.09	0.169	1	Cluster 1
positive regulation of podosome assembly (GO:0071803)	14	2	0.33	+	6.09	0.0508	0.598	Cluster 1
dopamine receptor signaling pathway (GO:0007212)	28	4	0.66	+	6.09	0.00589	0.148	Cluster 1
regulation of nuclear-transcribed mRNA poly(A) tail shortening (GO:0060211)	14	2	0.33	+	6.09	0.0508	0.598	Cluster 1
female mating behavior (GO:0060180)	14	2	0.33	+	6.09	0.0508	0.598	Cluster 1
ribonucleoprotein complex disassembly (GO:0032988)	7	1	0.16	+	6.09	0.169	1	Cluster 1
regulation of histone H4-K16 acetylation (GO:2000618)	7	1	0.16	+	6.09	0.169	1	Cluster 1
negative regulation of monocyte chemotactic protein-1 production (GO:0071638)	7	1	0.16	+	6.09	0.169	1	Cluster 1
inhibitory postsynaptic potential (GO:0060080)	14	2	0.33	+	6.09	0.0508	0.597	Cluster 1
embryonic retina morphogenesis in camera-type eye (GO:0060059)	7	1	0.16	+	6.09	0.169	1	Cluster 1
regulation of cellular pH reduction (GO:0032847)	7	1	0.16	+	6.09	0.169	1	Cluster 1
convergent extension involved in organogenesis (GO:0060029)	7	1	0.16	+	6.09	0.169	1	Cluster 1
radial glial cell differentiation (GO:0060019)	14	2	0.33	+	6.09	0.0508	0.597	Cluster 1
histidine metabolic process (GO:0006547)	7	1	0.16	+	6.09	0.169	1	Cluster 1
regulation of ATPase-coupled calcium transmembrane transporter activity (GO:1901894)	7	1	0.16	+	6.09	0.169	1	Cluster 1
negative regulation of cellular amine metabolic process (GO:0033239)	7	1	0.16	+	6.09	0.169	1	Cluster 1
reelin-mediated signaling pathway (GO:0038026)	7	1	0.16	+	6.09	0.169	1	Cluster 1
positive regulation of gamma-aminobutyric acid secretion (GO:0014054)	7	1	0.16	+	6.09	0.169	1	Cluster 1
lens morphogenesis in camera-type eye (GO:0002089)	28	4	0.66	+	6.09	0.00589	0.147	Cluster 1
establishment of endothelial blood-brain barrier (GO:0014045)	7	1	0.16	+	6.09	0.169	1	Cluster 1
regulation of neuron maturation (GO:0014041)	14	2	0.33	+	6.09	0.0508	0.596	Cluster 1
optic cup morphogenesis involved in camera-type eye development (GO:0002072)	7	1	0.16	+	6.09	0.169	1	Cluster 1
mRNA splice site selection (GO:0006376)	28	4	0.66	+	6.09	0.00589	0.147	Cluster 1
heterochromatin organization involved in chromatin silencing (GO:0070868)	7	1	0.16	+	6.09	0.169	1	Cluster 1
aggresome assembly (GO:0070842)	7	1	0.16	+	6.09	0.169	1	Cluster 1
regulation of translation at synapse (GO:0140243)	7	1	0.16	+	6.09	0.169	1	Cluster 1
positive regulation of fibroblast apoptotic process (GO:2000271)	7	1	0.16	+	6.09	0.169	1	Cluster 1
DNA topological change (GO:0006265)	7	1	0.16	+	6.09	0.169	1	Cluster 1
positive regulation of endothelial cell development (GO:1901552)	7	1	0.16	+	6.09	0.169	1	Cluster 1
positive regulation of axon extension involved in axon guidance (GO:0048842)	7	1	0.16	+	6.09	0.169	1	Cluster 1
Cdc42 protein signal transduction (GO:0032488)	7	1	0.16	+	6.09	0.169	1	Cluster 1
regulation of translation at synapse, modulating synaptic transmission (GO:0099547)	7	1	0.16	+	6.09	0.169	1	Cluster 1
histone H4-K16 acetylation (GO:0043984)	14	2	0.33	+	6.09	0.0508	0.596	Cluster 1
negative regulation of histone H3-K4 methylation (GO:0051572)	7	1	0.16	+	6.09	0.169	1	Cluster 1
neurotransmitter receptor transport, postsynaptic endosome to lysosome (GO:0098943)	7	1	0.16	+	6.09	0.169	1	Cluster 1
cellular sphingolipid homeostasis (GO:0090156)	7	1	0.16	+	6.09	0.169	1	Cluster 1
regulation of sprouting of injured axon (GO:0048686)	7	1	0.16	+	6.09	0.169	1	Cluster 1
positive regulation of pigment cell differentiation (GO:0050942)	7	1	0.16	+	6.09	0.169	1	Cluster 1
embryonic camera-type eye morphogenesis (GO:0048596)	28	4	0.66	+	6.09	0.00589	0.147	Cluster 1
lens fiber cell morphogenesis (GO:0070309)	7	1	0.16	+	6.09	0.169	1	Cluster 1
regulation of postsynaptic density assembly (GO:0099151)	14	2	0.33	+	6.09	0.0508	0.595	Cluster 1
inhibition of cysteine-type endopeptidase activity involved in apoptotic process (GO:1990001)	7	1	0.16	+	6.09	0.169	1	Cluster 1
negative regulation of lipoprotein lipase activity (GO:0051005)	7	1	0.16	+	6.09	0.169	1	Cluster 1
intraciliary transport involved in cilium assembly (GO:0035735)	7	1	0.16	+	6.09	0.169	1	Cluster 1
hematopoietic stem cell migration (GO:0035701)	7	1	0.16	+	6.09	0.169	1	Cluster 1
regulation of chemokine-mediated signaling pathway (GO:0070099)	7	1	0.16	+	6.09	0.169	1	Cluster 1
positive regulation of secondary metabolite biosynthetic process (GO:1900378)	7	1	0.16	+	6.09	0.169	1	Cluster 1
autophagic cell death (GO:0048102)	7	1	0.16	+	6.09	0.169	1	Cluster 1
chromatin-mediated maintenance of transcription (GO:0048096)	14	2	0.33	+	6.09	0.0508	0.595	Cluster 1
positive regulation of melanin biosynthetic process (GO:0048023)	7	1	0.16	+	6.09	0.169	1	Cluster 1
cyclic nucleotide catabolic process (GO:0009214)	7	1	0.16	+	6.09	0.169	1	Cluster 1
calcium-independent cell-cell adhesion via plasma membrane cell-adhesion molecules (GO:0016338)	7	1	0.16	+	6.09	0.169	1	Cluster 1
protein localization to microtubule (GO:0035372)	14	2	0.33	+	6.09	0.0508	0.594	Cluster 1
cellular triglyceride homeostasis (GO:0035356)	7	1	0.16	+	6.09	0.169	1	Cluster 1
AV node cell to bundle of His cell signaling (GO:0086027)	7	1	0.16	+	6.09	0.169	1	Cluster 1
AV node cell action potential (GO:0086016)	7	1	0.16	+	6.09	0.169	1	Cluster 1
positive regulation of neuromuscular junction development (GO:1904398)	7	1	0.16	+	6.09	0.169	1	Cluster 1
regulation of neuromuscular junction development (GO:1904396)	14	2	0.33	+	6.09	0.0508	0.594	Cluster 1
regulation of cardiac muscle contraction by calcium ion signaling (GO:0010882)	14	2	0.33	+	6.09	0.0508	0.594	Cluster 1
synaptic vesicle budding from presynaptic endocytic zone membrane (GO:0016185)	7	1	0.16	+	6.09	0.169	1	Cluster 1
regulation of spontaneous synaptic transmission (GO:0150003)	7	1	0.16	+	6.09	0.169	1	Cluster 1
negative regulation of hydrogen peroxide metabolic process (GO:0010727)	7	1	0.16	+	6.09	0.169	1	Cluster 1
endothelial cell fate commitment (GO:0060839)	7	1	0.16	+	6.09	0.169	1	Cluster 1
lymphatic endothelial cell differentiation (GO:0060836)	7	1	0.16	+	6.09	0.169	1	Cluster 1
physiological cardiac muscle hypertrophy (GO:0003301)	14	2	0.33	+	6.09	0.0508	0.593	Cluster 1
skeletal myofibril assembly (GO:0014866)	7	1	0.16	+	6.09	0.169	1	Cluster 1
parallel actin filament bundle assembly (GO:0030046)	7	1	0.16	+	6.09	0.169	1	Cluster 1
fungiform papilla development (GO:0061196)	7	1	0.16	+	6.09	0.169	1	Cluster 1
pulmonary artery morphogenesis (GO:0061156)	7	1	0.16	+	6.09	0.169	1	Cluster 1
cerebellar granule cell precursor proliferation (GO:0021930)	7	1	0.16	+	6.09	0.169	1	Cluster 1
physiological muscle hypertrophy (GO:0003298)	14	2	0.33	+	6.09	0.0508	0.593	Cluster 1
cell proliferation in external granule layer (GO:0021924)	7	1	0.16	+	6.09	0.169	1	Cluster 1
commitment of neuronal cell to specific neuron type in forebrain (GO:0021902)	7	1	0.16	+	6.09	0.169	1	Cluster 1
positive regulation of protein polyubiquitination (GO:1902916)	14	2	0.33	+	6.09	0.0508	0.592	Cluster 1
positive regulation of histone H3-K27 methylation (GO:0061087)	7	1	0.16	+	6.09	0.169	1	Cluster 1
cell growth involved in cardiac muscle cell development (GO:0061049)	14	2	0.33	+	6.09	0.0508	0.592	Cluster 1
endocardium morphogenesis (GO:0003160)	7	1	0.16	+	6.09	0.169	1	Cluster 1
type II pneumocyte differentiation (GO:0060510)	7	1	0.16	+	6.09	0.169	1	Cluster 1
positive regulation of epithelial cell proliferation involved in lung morphogenesis (GO:0060501)	7	1	0.16	+	6.09	0.169	1	Cluster 1
regulation of cell morphogenesis involved in differentiation (GO:0010769)	351	50	8.23	+	6.08	1.27e-22	5.16e-20	Cluster 1
cell morphogenesis involved in neuron differentiation (GO:0048667)	444	63	10.41	+	6.05	3.08e-28	1.87e-25	Cluster 1
regulation of neurotransmitter secretion (GO:0046928)	134	19	3.14	+	6.05	2.42e-09	2.92e-07	Cluster 1
negative regulation of supramolecular fiber organization (GO:1902904)	156	22	3.66	+	6.02	1.45e-10	2.05e-08	Cluster 1
forebrain cell migration (GO:0021885)	71	10	1.66	+	6.01	1.6e-05	0.00101	Cluster 1
negative regulation of cell morphogenesis involved in differentiation (GO:0010771)	100	14	2.34	+	5.97	3.54e-07	3.13e-05	Cluster 1
membrane biogenesis (GO:0044091)	43	6	1.01	+	5.95	0.000852	0.0325	Cluster 1
cell part morphogenesis (GO:0032990)	518	72	12.14	+	5.93	1.01e-31	1.06e-28	Cluster 1
membrane assembly (GO:0071709)	36	5	0.84	+	5.92	0.00235	0.0736	Cluster 1
motor neuron axon guidance (GO:0008045)	36	5	0.84	+	5.92	0.00235	0.0735	Cluster 1
developmental cell growth (GO:0048588)	101	14	2.37	+	5.91	3.95e-07	3.45e-05	Cluster 1
axon guidance (GO:0007411)	232	32	5.44	+	5.88	1.57e-14	3.66e-12	Cluster 1
negative regulation of RNA splicing (GO:0033119)	29	4	0.68	+	5.88	0.00658	0.16	Cluster 1
positive regulation of protein targeting to membrane (GO:0090314)	29	4	0.68	+	5.88	0.00658	0.16	Cluster 1
neuron projection guidance (GO:0097485)	233	32	5.46	+	5.86	1.75e-14	4.01e-12	Cluster 1
regulation of filopodium assembly (GO:0051489)	51	7	1.2	+	5.85	0.000348	0.0149	Cluster 1
microtubule polymerization or depolymerization (GO:0031109)	51	7	1.2	+	5.85	0.000348	0.0148	Cluster 1
synaptic vesicle localization (GO:0097479)	51	7	1.2	+	5.85	0.000348	0.0148	Cluster 1
positive regulation of extracellular matrix organization (GO:1903055)	22	3	0.52	+	5.82	0.0189	0.339	Cluster 1
cell-cell signaling involved in cardiac conduction (GO:0086019)	22	3	0.52	+	5.82	0.0189	0.339	Cluster 1
protein localization to postsynaptic membrane (GO:1903539)	44	6	1.03	+	5.82	0.000949	0.0354	Cluster 1
proximal/distal pattern formation (GO:0009954)	37	5	0.87	+	5.76	0.00262	0.0807	Cluster 1
pallium development (GO:0021543)	156	21	3.66	+	5.74	8.16e-10	1.04e-07	Cluster 1
negative regulation of cytoskeleton organization (GO:0051494)	164	22	3.84	+	5.72	3.42e-10	4.62e-08	Cluster 1
negative regulation of adenylate cyclase activity (GO:0007194)	15	2	0.35	+	5.69	0.0568	0.641	Cluster 1
prepulse inhibition (GO:0060134)	15	2	0.35	+	5.69	0.0568	0.641	Cluster 1
ectodermal placode morphogenesis (GO:0071697)	15	2	0.35	+	5.69	0.0568	0.64	Cluster 1
positive regulation of glutamate secretion (GO:0014049)	15	2	0.35	+	5.69	0.0568	0.64	Cluster 1
histone H3 deacetylation (GO:0070932)	15	2	0.35	+	5.69	0.0568	0.64	Cluster 1
histone H4-K8 acetylation (GO:0043982)	15	2	0.35	+	5.69	0.0568	0.639	Cluster 1
histone H4-K5 acetylation (GO:0043981)	15	2	0.35	+	5.69	0.0568	0.639	Cluster 1
regulation of keratinocyte migration (GO:0051547)	15	2	0.35	+	5.69	0.0568	0.638	Cluster 1
positive regulation of voltage-gated calcium channel activity (GO:1901387)	15	2	0.35	+	5.69	0.0568	0.638	Cluster 1
secretory granule localization (GO:0032252)	15	2	0.35	+	5.69	0.0568	0.637	Cluster 1
regulation of developmental pigmentation (GO:0048070)	15	2	0.35	+	5.69	0.0568	0.637	Cluster 1
magnesium ion homeostasis (GO:0010960)	15	2	0.35	+	5.69	0.0568	0.636	Cluster 1
regulation of macrophage cytokine production (GO:0010935)	15	2	0.35	+	5.69	0.0568	0.636	Cluster 1
negative regulation of keratinocyte proliferation (GO:0010839)	15	2	0.35	+	5.69	0.0568	0.635	Cluster 1
viral budding (GO:0046755)	15	2	0.35	+	5.69	0.0568	0.635	Cluster 1
synaptic vesicle exocytosis (GO:0016079)	60	8	1.41	+	5.69	0.000159	0.0075	Cluster 1
ectodermal placode formation (GO:0060788)	15	2	0.35	+	5.69	0.0568	0.635	Cluster 1
eyelid development in camera-type eye (GO:0061029)	15	2	0.35	+	5.69	0.0568	0.634	Cluster 1
cell growth (GO:0016049)	113	15	2.65	+	5.66	2.53e-07	2.28e-05	Cluster 1
positive regulation of excitatory postsynaptic potential (GO:2000463)	38	5	0.89	+	5.61	0.00291	0.0874	Cluster 1
synaptic transmission, glutamatergic (GO:0035249)	38	5	0.89	+	5.61	0.00291	0.0873	Cluster 1
protein localization to cell junction (GO:1902414)	107	14	2.51	+	5.58	7.41e-07	6.19e-05	Cluster 1
regulation of neuronal synaptic plasticity (GO:0048168)	69	9	1.62	+	5.56	7.27e-05	0.00388	Cluster 1
regulation of postsynaptic membrane organization (GO:1901626)	23	3	0.54	+	5.56	0.021	0.362	Cluster 1
sympathetic nervous system development (GO:0048485)	23	3	0.54	+	5.56	0.021	0.362	Cluster 1
cerebral cortex development (GO:0021987)	108	14	2.53	+	5.53	8.2e-07	6.78e-05	Cluster 1
regulation of histone H3-K4 methylation (GO:0051569)	31	4	0.73	+	5.5	0.00812	0.186	Cluster 1
negative regulation of cardiac muscle tissue growth (GO:0055022)	31	4	0.73	+	5.5	0.00812	0.186	Cluster 1
negative regulation of heart growth (GO:0061117)	31	4	0.73	+	5.5	0.00812	0.186	Cluster 1
positive regulation of dendrite development (GO:1900006)	109	14	2.56	+	5.48	9.06e-07	7.34e-05	Cluster 1
regulation of cardiac muscle cell contraction (GO:0086004)	39	5	0.91	+	5.47	0.00322	0.0929	Cluster 1
regulation of actin filament-based movement (GO:1903115)	47	6	1.1	+	5.45	0.00129	0.0446	Cluster 1
neuron projection development (GO:0031175)	705	90	16.53	+	5.45	4.13e-37	1.09e-33	Cluster 1
positive regulation of neuron projection development (GO:0010976)	369	47	8.65	+	5.43	1.56e-19	5.12e-17	Cluster 1
negative regulation of cell projection organization (GO:0031345)	206	26	4.83	+	5.38	2.86e-11	4.48e-09	Cluster 1
regulation of neurotransmitter transport (GO:0051588)	151	19	3.54	+	5.37	1.41e-08	1.59e-06	Cluster 1
negative regulation of neuron projection development (GO:0010977)	175	22	4.1	+	5.36	1.03e-09	1.29e-07	Cluster 1
negative regulation of cyclin-dependent protein serine/threonine kinase activity (GO:0045736)	24	3	0.56	+	5.33	0.0233	0.394	Cluster 1
regulation of cardiac muscle cell proliferation (GO:0060043)	48	6	1.13	+	5.33	0.00143	0.0489	Cluster 1
establishment of mitochondrion localization (GO:0051654)	24	3	0.56	+	5.33	0.0233	0.394	Cluster 1
cochlea development (GO:0090102)	48	6	1.13	+	5.33	0.00143	0.0488	Cluster 1
regulation of alternative mRNA splicing, via spliceosome (GO:0000381)	72	9	1.69	+	5.33	9.79e-05	0.00494	Cluster 1
secondary palate development (GO:0062009)	24	3	0.56	+	5.33	0.0233	0.394	Cluster 1
neuronal stem cell population maintenance (GO:0097150)	24	3	0.56	+	5.33	0.0233	0.393	Cluster 1
hindgut morphogenesis (GO:0007442)	8	1	0.19	+	5.33	0.188	1	Cluster 1
regulation of maintenance of mitotic sister chromatid cohesion (GO:0034182)	8	1	0.19	+	5.33	0.188	1	Cluster 1
substrate-dependent cell migration, cell extension (GO:0006930)	8	1	0.19	+	5.33	0.188	1	Cluster 1
cerebellar granular layer development (GO:0021681)	16	2	0.38	+	5.33	0.0629	0.688	Cluster 1
regulation of ryanodine-sensitive calcium-release channel activity (GO:0060314)	16	2	0.38	+	5.33	0.0629	0.687	Cluster 1
regulation of ER-associated ubiquitin-dependent protein catabolic process (GO:1903069)	8	1	0.19	+	5.33	0.188	1	Cluster 1
corpus callosum morphogenesis (GO:0021540)	8	1	0.19	+	5.33	0.188	1	Cluster 1
cell proliferation in hindbrain (GO:0021534)	8	1	0.19	+	5.33	0.188	1	Cluster 1
G protein-coupled glutamate receptor signaling pathway (GO:0007216)	16	2	0.38	+	5.33	0.0629	0.687	Cluster 1
epithelial cell fate commitment (GO:0072148)	16	2	0.38	+	5.33	0.0629	0.686	Cluster 1
regulation of genetic imprinting (GO:2000653)	8	1	0.19	+	5.33	0.188	1	Cluster 1
negative regulation of stem cell proliferation (GO:2000647)	16	2	0.38	+	5.33	0.0629	0.686	Cluster 1
phospholipase C-activating dopamine receptor signaling pathway (GO:0060158)	8	1	0.19	+	5.33	0.188	1	Cluster 1
regulation of protein localization to synapse (GO:1902473)	32	4	0.75	+	5.33	0.00898	0.199	Cluster 1
negative regulation of amyloid-beta formation (GO:1902430)	16	2	0.38	+	5.33	0.0629	0.685	Cluster 1
ectodermal placode development (GO:0071696)	16	2	0.38	+	5.33	0.0629	0.685	Cluster 1
synapse maturation (GO:0060074)	16	2	0.38	+	5.33	0.0629	0.684	Cluster 1
convergent extension involved in axis elongation (GO:0060028)	8	1	0.19	+	5.33	0.188	1	Cluster 1
convergent extension involved in gastrulation (GO:0060027)	8	1	0.19	+	5.33	0.188	1	Cluster 1
T-tubule organization (GO:0033292)	8	1	0.19	+	5.33	0.188	1	Cluster 1
negative regulation of cAMP-dependent protein kinase activity (GO:2000480)	8	1	0.19	+	5.33	0.188	1	Cluster 1
neuron projection extension involved in neuron projection guidance (GO:1902284)	8	1	0.19	+	5.33	0.188	1	Cluster 1
N-glycan processing (GO:0006491)	16	2	0.38	+	5.33	0.0629	0.684	Cluster 1
cellular response to X-ray (GO:0071481)	8	1	0.19	+	5.33	0.188	1	Cluster 1
cellular response to hydroperoxide (GO:0071447)	8	1	0.19	+	5.33	0.188	1	Cluster 1
glial cell proliferation (GO:0014009)	16	2	0.38	+	5.33	0.0629	0.684	Cluster 1
regulation of histone deacetylase activity (GO:1901725)	8	1	0.19	+	5.33	0.188	1	Cluster 1
cellular response to caffeine (GO:0071313)	8	1	0.19	+	5.33	0.188	1	Cluster 1
inclusion body assembly (GO:0070841)	8	1	0.19	+	5.33	0.188	1	Cluster 1
basement membrane assembly (GO:0070831)	8	1	0.19	+	5.33	0.188	1	Cluster 1
chromatin maintenance (GO:0070827)	8	1	0.19	+	5.33	0.188	1	Cluster 1
response to L-glutamate (GO:1902065)	8	1	0.19	+	5.33	0.188	1	Cluster 1
regulation of microvillus assembly (GO:0032534)	8	1	0.19	+	5.33	0.188	1	Cluster 1
changes to DNA methylation involved in embryo development (GO:1901538)	8	1	0.19	+	5.33	0.188	1	Cluster 1
phosphatidylserine exposure on apoptotic cell surface (GO:0070782)	8	1	0.19	+	5.33	0.188	1	Cluster 1
axon extension involved in axon guidance (GO:0048846)	8	1	0.19	+	5.33	0.188	1	Cluster 1
positive regulation of neurotransmitter transport (GO:0051590)	32	4	0.75	+	5.33	0.00898	0.199	Cluster 1
semicircular canal morphogenesis (GO:0048752)	8	1	0.19	+	5.33	0.188	1	Cluster 1
positive regulation of Wnt signaling pathway, planar cell polarity pathway (GO:2000096)	8	1	0.19	+	5.33	0.188	1	Cluster 1
negative regulation of oligodendrocyte differentiation (GO:0048715)	16	2	0.38	+	5.33	0.0629	0.683	Cluster 1
positive regulation of filopodium assembly (GO:0051491)	32	4	0.75	+	5.33	0.00898	0.199	Cluster 1
exocytic insertion of neurotransmitter receptor to postsynaptic membrane (GO:0098967)	8	1	0.19	+	5.33	0.188	1	Cluster 1
negative regulation of axon regeneration (GO:0048681)	16	2	0.38	+	5.33	0.0629	0.683	Cluster 1
detection of calcium ion (GO:0005513)	8	1	0.19	+	5.33	0.188	1	Cluster 1
thermoception (GO:0050955)	8	1	0.19	+	5.33	0.188	1	Cluster 1
negative regulation of synaptic transmission, GABAergic (GO:0032229)	8	1	0.19	+	5.33	0.188	1	Cluster 1
regulation of calcium ion import across plasma membrane (GO:1905664)	8	1	0.19	+	5.33	0.188	1	Cluster 1
negative regulation of lipopolysaccharide-mediated signaling pathway (GO:0031665)	8	1	0.19	+	5.33	0.188	1	Cluster 1
activated T cell proliferation (GO:0050798)	8	1	0.19	+	5.33	0.188	1	Cluster 1
negative regulation of actin nucleation (GO:0051126)	8	1	0.19	+	5.33	0.188	1	Cluster 1
modulation by symbiont of host autophagy (GO:0075071)	8	1	0.19	+	5.33	0.188	1	Cluster 1
positive regulation by symbiont of host autophagy (GO:0075044)	8	1	0.19	+	5.33	0.188	1	Cluster 1
regulation of secondary metabolic process (GO:0043455)	16	2	0.38	+	5.33	0.0629	0.682	Cluster 1
peptidyl-serine autophosphorylation (GO:0036289)	8	1	0.19	+	5.33	0.188	1	Cluster 1
regulation of modification of postsynaptic actin cytoskeleton (GO:1905274)	8	1	0.19	+	5.33	0.188	1	Cluster 1
positive regulation of developmental pigmentation (GO:0048087)	8	1	0.19	+	5.33	0.188	1	Cluster 1
DNA damage response, detection of DNA damage (GO:0042769)	8	1	0.19	+	5.33	0.188	1	Cluster 1
negative regulation of transcription by RNA polymerase I (GO:0016479)	8	1	0.19	+	5.33	0.188	1	Cluster 1
ephrin receptor signaling pathway (GO:0048013)	32	4	0.75	+	5.33	0.00898	0.198	Cluster 1
positive regulation of NLRP3 inflammasome complex assembly (GO:1900227)	8	1	0.19	+	5.33	0.188	1	Cluster 1
negative regulation of guanyl-nucleotide exchange factor activity (GO:1905098)	8	1	0.19	+	5.33	0.188	1	Cluster 1
neuroblast division (GO:0055057)	16	2	0.38	+	5.33	0.0629	0.682	Cluster 1
DNA methylation involved in embryo development (GO:0043045)	8	1	0.19	+	5.33	0.188	1	Cluster 1
atrial cardiac muscle tissue morphogenesis (GO:0055009)	8	1	0.19	+	5.33	0.188	1	Cluster 1
peptidyl-lysine deacetylation (GO:0034983)	8	1	0.19	+	5.33	0.188	1	Cluster 1
androgen receptor signaling pathway (GO:0030521)	16	2	0.38	+	5.33	0.0629	0.681	Cluster 1
positive regulation of protein kinase C activity (GO:1900020)	8	1	0.19	+	5.33	0.188	1	Cluster 1
regulation of protein kinase C activity (GO:1900019)	8	1	0.19	+	5.33	0.188	1	Cluster 1
positive regulation of peroxisome proliferator activated receptor signaling pathway (GO:0035360)	8	1	0.19	+	5.33	0.188	1	Cluster 1
regulation of hippo signaling (GO:0035330)	16	2	0.38	+	5.33	0.0629	0.681	Cluster 1
SA node cell to atrial cardiac muscle cell communication (GO:0086070)	8	1	0.19	+	5.33	0.188	1	Cluster 1
SA node cell to atrial cardiac muscle cell signaling (GO:0086018)	8	1	0.19	+	5.33	0.188	1	Cluster 1
SA node cell action potential (GO:0086015)	8	1	0.19	+	5.33	0.188	1	Cluster 1
membrane repolarization during cardiac muscle cell action potential (GO:0086013)	8	1	0.19	+	5.33	0.188	1	Cluster 1
regulation of skeletal muscle acetylcholine-gated channel clustering (GO:1904393)	8	1	0.19	+	5.33	0.188	1	Cluster 1
histone H4-K20 methylation (GO:0034770)	8	1	0.19	+	5.33	0.188	1	Cluster 1
regulation of cardiac conduction (GO:1903779)	16	2	0.38	+	5.33	0.0629	0.68	Cluster 1
regulation of plasma membrane organization (GO:1903729)	16	2	0.38	+	5.33	0.0629	0.68	Cluster 1
regulation of cytoplasmic mRNA processing body assembly (GO:0010603)	8	1	0.19	+	5.33	0.188	1	Cluster 1
mitochondrial respirasome assembly (GO:0097250)	8	1	0.19	+	5.33	0.188	1	Cluster 1
endothelial cell activation (GO:0042118)	8	1	0.19	+	5.33	0.188	1	Cluster 1
regulation of protein localization to cilium (GO:1903564)	8	1	0.19	+	5.33	0.188	1	Cluster 1
negative regulation of Wnt signaling pathway involved in heart development (GO:0003308)	8	1	0.19	+	5.33	0.188	1	Cluster 1
cerebral cortex GABAergic interneuron development (GO:0021894)	8	1	0.19	+	5.33	0.188	1	Cluster 1
regulation of Golgi organization (GO:1903358)	16	2	0.38	+	5.33	0.0629	0.679	Cluster 1
negative regulation of dendritic spine morphogenesis (GO:0061002)	8	1	0.19	+	5.33	0.188	1	Cluster 1
epithelial cell proliferation involved in liver morphogenesis (GO:0072575)	8	1	0.19	+	5.33	0.188	1	Cluster 1
hepatocyte proliferation (GO:0072574)	8	1	0.19	+	5.33	0.188	1	Cluster 1
negative regulation of developmental growth (GO:0048640)	129	16	3.02	+	5.29	2.34e-07	2.13e-05	Cluster 1
telencephalon development (GO:0021537)	242	30	5.67	+	5.29	1.27e-12	2.45e-10	Cluster 1
cellular component morphogenesis (GO:0032989)	606	75	14.21	+	5.28	4.49e-30	3.38e-27	Cluster 1
regulation of synapse organization (GO:0050807)	276	34	6.47	+	5.25	4.59e-14	9.92e-12	Cluster 1
regulation of neuron projection development (GO:0010975)	617	76	14.47	+	5.25	2.36e-30	1.96e-27	Cluster 1
regulation of sodium ion transmembrane transport (GO:1902305)	65	8	1.52	+	5.25	0.000262	0.0115	Cluster 1
cellular response to catecholamine stimulus (GO:0071870)	57	7	1.34	+	5.24	0.000639	0.0256	Cluster 1
cellular response to monoamine stimulus (GO:0071868)	57	7	1.34	+	5.24	0.000639	0.0255	Cluster 1
regulation of axon extension involved in axon guidance (GO:0048841)	33	4	0.77	+	5.17	0.00989	0.216	Cluster 1
cell communication involved in cardiac conduction (GO:0086065)	33	4	0.77	+	5.17	0.00989	0.215	Cluster 1
cardiac muscle cell action potential involved in contraction (GO:0086002)	33	4	0.77	+	5.17	0.00989	0.215	Cluster 1
response to catecholamine (GO:0071869)	58	7	1.36	+	5.15	0.000702	0.0277	Cluster 1
response to monoamine (GO:0071867)	58	7	1.36	+	5.15	0.000702	0.0277	Cluster 1
neurotrophin signaling pathway (GO:0038179)	25	3	0.59	+	5.12	0.0256	0.414	Cluster 1
regulation of non-canonical Wnt signaling pathway (GO:2000050)	25	3	0.59	+	5.12	0.0256	0.414	Cluster 1
presynapse organization (GO:0099172)	25	3	0.59	+	5.12	0.0256	0.413	Cluster 1
positive regulation of amyloid precursor protein catabolic process (GO:1902993)	25	3	0.59	+	5.12	0.0256	0.413	Cluster 1
central nervous system neuron differentiation (GO:0021953)	210	25	4.92	+	5.08	2.12e-10	2.96e-08	Cluster 1
regulation of cell size (GO:0008361)	211	25	4.95	+	5.05	2.32e-10	3.22e-08	Cluster 1
action potential (GO:0001508)	93	11	2.18	+	5.05	2.68e-05	0.00162	Cluster 1
regulation of synapse structure or activity (GO:0050803)	288	34	6.75	+	5.04	1.39e-13	2.93e-11	Cluster 1
locomotor rhythm (GO:0045475)	17	2	0.4	+	5.02	0.0693	0.688	Cluster 1
positive regulation of double-strand break repair via nonhomologous end joining (GO:2001034)	17	2	0.4	+	5.02	0.0693	0.688	Cluster 1
regulation of cAMP-dependent protein kinase activity (GO:2000479)	17	2	0.4	+	5.02	0.0693	0.687	Cluster 1
negative regulation of ATPase activity (GO:0032780)	17	2	0.4	+	5.02	0.0693	0.687	Cluster 1
establishment of epithelial cell apical/basal polarity (GO:0045198)	17	2	0.4	+	5.02	0.0693	0.687	Cluster 1
hematopoietic stem cell proliferation (GO:0071425)	17	2	0.4	+	5.02	0.0693	0.686	Cluster 1
regulation of clathrin-dependent endocytosis (GO:2000369)	17	2	0.4	+	5.02	0.0693	0.686	Cluster 1
regulation of gene expression by genetic imprinting (GO:0006349)	17	2	0.4	+	5.02	0.0693	0.685	Cluster 1
positive regulation of calcineurin-NFAT signaling cascade (GO:0070886)	17	2	0.4	+	5.02	0.0693	0.685	Cluster 1
response to progesterone (GO:0032570)	17	2	0.4	+	5.02	0.0693	0.684	Cluster 1
regulation of cell-cell adhesion mediated by cadherin (GO:2000047)	17	2	0.4	+	5.02	0.0693	0.684	Cluster 1
positive regulation of calcineurin-mediated signaling (GO:0106058)	17	2	0.4	+	5.02	0.0693	0.684	Cluster 1
postsynapse assembly (GO:0099068)	17	2	0.4	+	5.02	0.0693	0.683	Cluster 1
negative regulation of morphogenesis of an epithelium (GO:1905331)	17	2	0.4	+	5.02	0.0693	0.683	Cluster 1
regulation of excitatory synapse assembly (GO:1904889)	17	2	0.4	+	5.02	0.0693	0.682	Cluster 1
regulation of long-term synaptic depression (GO:1900452)	17	2	0.4	+	5.02	0.0693	0.682	Cluster 1
negative regulation of cyclase activity (GO:0031280)	17	2	0.4	+	5.02	0.0693	0.681	Cluster 1
embryonic eye morphogenesis (GO:0048048)	34	4	0.8	+	5.02	0.0109	0.228	Cluster 1
maternal behavior (GO:0042711)	17	2	0.4	+	5.02	0.0693	0.681	Cluster 1
asymmetric cell division (GO:0008356)	17	2	0.4	+	5.02	0.0693	0.681	Cluster 1
regulation of hydrogen peroxide metabolic process (GO:0010310)	17	2	0.4	+	5.02	0.0693	0.68	Cluster 1
pulmonary valve morphogenesis (GO:0003184)	17	2	0.4	+	5.02	0.0693	0.68	Cluster 1
negative regulation of pri-miRNA transcription by RNA polymerase II (GO:1902894)	17	2	0.4	+	5.02	0.0693	0.679	Cluster 1
positive regulation of neuron differentiation (GO:0045666)	469	55	11	+	5	3.49e-21	1.31e-18	Cluster 1
regulation of sodium ion transport (GO:0002028)	94	11	2.2	+	4.99	2.94e-05	0.00176	Cluster 1
exocytic process (GO:0140029)	77	9	1.81	+	4.99	0.000156	0.00738	Cluster 1
brain morphogenesis (GO:0048854)	43	5	1.01	+	4.96	0.00471	0.126	Cluster 1
cytoplasmic microtubule organization (GO:0031122)	69	8	1.62	+	4.95	0.000378	0.0159	Cluster 1
regulation of cell morphogenesis (GO:0022604)	536	62	12.57	+	4.93	1.65e-23	7.06e-21	Cluster 1
neuron development (GO:0048666)	865	100	20.28	+	4.93	5.58e-38	2.2e-34	Cluster 1
negative regulation of cyclin-dependent protein kinase activity (GO:1904030)	26	3	0.61	+	4.92	0.0281	0.441	Cluster 1
microtubule anchoring (GO:0034453)	26	3	0.61	+	4.92	0.0281	0.441	Cluster 1
cerebral cortex neuron differentiation (GO:0021895)	26	3	0.61	+	4.92	0.0281	0.441	Cluster 1
regulation of postsynaptic membrane potential (GO:0060078)	61	7	1.43	+	4.89	0.000922	0.0347	Cluster 1
regulation of amyloid-beta formation (GO:1902003)	35	4	0.82	+	4.87	0.0119	0.245	Cluster 1
negative regulation of actin filament bundle assembly (GO:0032232)	35	4	0.82	+	4.87	0.0119	0.245	Cluster 1
cell proliferation in forebrain (GO:0021846)	35	4	0.82	+	4.87	0.0119	0.245	Cluster 1
regulation of synaptic transmission, glutamatergic (GO:0051966)	79	9	1.85	+	4.86	0.000186	0.00855	Cluster 1
regulation of neuron differentiation (GO:0045664)	782	89	18.33	+	4.85	3.17e-33	5.56e-30	Cluster 1
synapse organization (GO:0050808)	299	34	7.01	+	4.85	3.67e-13	7.34e-11	Cluster 1
positive regulation of cell projection organization (GO:0031346)	475	54	11.14	+	4.85	2.96e-20	1.06e-17	Cluster 1
neurotransmitter transport (GO:0006836)	132	15	3.09	+	4.85	1.52e-06	0.000119	Cluster 1
forebrain development (GO:0030900)	379	43	8.89	+	4.84	2.67e-16	6.68e-14	Cluster 1
cell morphogenesis involved in differentiation (GO:0000904)	573	65	13.43	+	4.84	3.38e-24	1.67e-21	Cluster 1
regulation of neurotransmitter levels (GO:0001505)	256	29	6	+	4.83	2.23e-11	3.6e-09	Cluster 1
vesicle docking (GO:0048278)	62	7	1.45	+	4.82	0.00101	0.0365	Cluster 1
positive regulation of cardiac muscle cell differentiation (GO:2000727)	27	3	0.63	+	4.74	0.0307	0.472	Cluster 1
negative regulation of axon extension involved in axon guidance (GO:0048843)	27	3	0.63	+	4.74	0.0307	0.472	Cluster 1
cochlea morphogenesis (GO:0090103)	27	3	0.63	+	4.74	0.0307	0.472	Cluster 1
circadian behavior (GO:0048512)	27	3	0.63	+	4.74	0.0307	0.471	Cluster 1
positive regulation of potassium ion transmembrane transporter activity (GO:1901018)	27	3	0.63	+	4.74	0.0307	0.471	Cluster 1
response to lead ion (GO:0010288)	9	1	0.21	+	4.74	0.207	1	Cluster 1
maintenance of DNA methylation (GO:0010216)	9	1	0.21	+	4.74	0.207	1	Cluster 1
striatum development (GO:0021756)	18	2	0.42	+	4.74	0.0759	0.732	Cluster 1
positive regulation of AMPA receptor activity (GO:2000969)	9	1	0.21	+	4.74	0.207	1	Cluster 1
positive regulation of homotypic cell-cell adhesion (GO:0034112)	9	1	0.21	+	4.74	0.207	1	Cluster 1
positive regulation of endothelial cell differentiation (GO:0045603)	18	2	0.42	+	4.74	0.0759	0.732	Cluster 1
regulation of maintenance of sister chromatid cohesion (GO:0034091)	9	1	0.21	+	4.74	0.207	1	Cluster 1
positive regulation of gamma-delta T cell differentiation (GO:0045588)	9	1	0.21	+	4.74	0.207	1	Cluster 1
regulation of podosome assembly (GO:0071801)	18	2	0.42	+	4.74	0.0759	0.731	Cluster 1
dentate gyrus development (GO:0021542)	18	2	0.42	+	4.74	0.0759	0.731	Cluster 1
positive regulation of protein localization to synapse (GO:1902474)	9	1	0.21	+	4.74	0.207	1	Cluster 1
embryonic process involved in female pregnancy (GO:0060136)	9	1	0.21	+	4.74	0.207	1	Cluster 1
positive regulation of cell cycle checkpoint (GO:1901978)	9	1	0.21	+	4.74	0.207	1	Cluster 1
metaphase/anaphase transition of mitotic cell cycle (GO:0007091)	9	1	0.21	+	4.74	0.207	1	Cluster 1
neuron migration (GO:0001764)	144	16	3.38	+	4.74	8.95e-07	7.29e-05	Cluster 1
positive regulation of protein depolymerization (GO:1901881)	18	2	0.42	+	4.74	0.0759	0.731	Cluster 1
metaphase/anaphase transition of cell cycle (GO:0044784)	9	1	0.21	+	4.74	0.207	1	Cluster 1
adenosine to inosine editing (GO:0006382)	9	1	0.21	+	4.74	0.207	1	Cluster 1
calcium ion export (GO:1901660)	9	1	0.21	+	4.74	0.207	1	Cluster 1
protein transport within lipid bilayer (GO:0032594)	9	1	0.21	+	4.74	0.207	1	Cluster 1
relaxation of smooth muscle (GO:0044557)	9	1	0.21	+	4.74	0.207	1	Cluster 1
cardiac muscle cell membrane repolarization (GO:0099622)	9	1	0.21	+	4.74	0.207	1	Cluster 1
otolith development (GO:0048840)	9	1	0.21	+	4.74	0.207	1	Cluster 1
neurotransmitter receptor internalization (GO:0099590)	18	2	0.42	+	4.74	0.0759	0.73	Cluster 1
regulation of hair follicle maturation (GO:0048819)	9	1	0.21	+	4.74	0.207	1	Cluster 1
chemical synaptic transmission, postsynaptic (GO:0099565)	45	5	1.06	+	4.74	0.00561	0.143	Cluster 1
positive regulation of extracellular matrix assembly (GO:1901203)	9	1	0.21	+	4.74	0.207	1	Cluster 1
progesterone receptor signaling pathway (GO:0050847)	9	1	0.21	+	4.74	0.207	1	Cluster 1
histone H3-K14 acetylation (GO:0044154)	9	1	0.21	+	4.74	0.207	1	Cluster 1
nuclear pore complex assembly (GO:0051292)	9	1	0.21	+	4.74	0.207	1	Cluster 1
positive regulation of lipopolysaccharide-mediated signaling pathway (GO:0031666)	9	1	0.21	+	4.74	0.207	1	Cluster 1
synaptic vesicle transport (GO:0048489)	45	5	1.06	+	4.74	0.00561	0.143	Cluster 1
presynaptic modulation of chemical synaptic transmission (GO:0099171)	18	2	0.42	+	4.74	0.0759	0.73	Cluster 1
regulation of postsynaptic specialization assembly (GO:0099150)	18	2	0.42	+	4.74	0.0759	0.729	Cluster 1
paraxial mesoderm formation (GO:0048341)	9	1	0.21	+	4.74	0.207	1	Cluster 1
regulation of postsynaptic membrane neurotransmitter receptor levels (GO:0099072)	63	7	1.48	+	4.74	0.0011	0.0395	Cluster 1
insulin secretion involved in cellular response to glucose stimulus (GO:0035773)	9	1	0.21	+	4.74	0.207	1	Cluster 1
regulation of modification of synaptic structure (GO:1905244)	18	2	0.42	+	4.74	0.0759	0.729	Cluster 1
regulation of protein localization to nucleolus (GO:1904749)	9	1	0.21	+	4.74	0.207	1	Cluster 1
inactivation of MAPK activity (GO:0000188)	18	2	0.42	+	4.74	0.0759	0.728	Cluster 1
snRNA transcription by RNA polymerase III (GO:0042796)	9	1	0.21	+	4.74	0.207	1	Cluster 1
hepatocyte growth factor receptor signaling pathway (GO:0048012)	9	1	0.21	+	4.74	0.207	1	Cluster 1
positive regulation of nuclear-transcribed mRNA catabolic process, deadenylation-dependent decay (GO:1900153)	18	2	0.42	+	4.74	0.0759	0.728	Cluster 1
cardiac myofibril assembly (GO:0055003)	18	2	0.42	+	4.74	0.0759	0.727	Cluster 1
exocrine pancreas development (GO:0031017)	9	1	0.21	+	4.74	0.207	1	Cluster 1
cardiac muscle cell contraction (GO:0086003)	36	4	0.84	+	4.74	0.013	0.263	Cluster 1
regulation of dopaminergic neuron differentiation (GO:1904338)	9	1	0.21	+	4.74	0.207	1	Cluster 1
hindgut development (GO:0061525)	9	1	0.21	+	4.74	0.207	1	Cluster 1
regulation of postsynapse assembly (GO:0150052)	18	2	0.42	+	4.74	0.0759	0.727	Cluster 1
regulation of hydrogen peroxide biosynthetic process (GO:0010728)	9	1	0.21	+	4.74	0.207	1	Cluster 1
positive regulation of gamma-delta T cell activation (GO:0046645)	9	1	0.21	+	4.74	0.207	1	Cluster 1
inhibition of cysteine-type endopeptidase activity (GO:0097340)	9	1	0.21	+	4.74	0.207	1	Cluster 1
venous blood vessel development (GO:0060841)	18	2	0.42	+	4.74	0.0759	0.727	Cluster 1
myotube differentiation involved in skeletal muscle regeneration (GO:0014908)	9	1	0.21	+	4.74	0.207	1	Cluster 1
pericardium morphogenesis (GO:0003344)	9	1	0.21	+	4.74	0.207	1	Cluster 1
parental behavior (GO:0060746)	18	2	0.42	+	4.74	0.0759	0.726	Cluster 1
regulation of mesenchymal cell proliferation (GO:0010464)	45	5	1.06	+	4.74	0.00561	0.142	Cluster 1
corticospinal tract morphogenesis (GO:0021957)	9	1	0.21	+	4.74	0.207	1	Cluster 1
negative regulation of amyloid precursor protein catabolic process (GO:1902992)	18	2	0.42	+	4.74	0.0759	0.726	Cluster 1
atrial cardiac muscle tissue development (GO:0003228)	9	1	0.21	+	4.74	0.207	1	Cluster 1
mesenchymal-epithelial cell signaling (GO:0060638)	9	1	0.21	+	4.74	0.207	1	Cluster 1
lateral sprouting from an epithelium (GO:0060601)	9	1	0.21	+	4.74	0.207	1	Cluster 1
negative regulation of glial cell apoptotic process (GO:0034351)	9	1	0.21	+	4.74	0.207	1	Cluster 1
interneuron migration from the subpallium to the cortex (GO:0021830)	9	1	0.21	+	4.74	0.207	1	Cluster 1
diaphragm development (GO:0060539)	9	1	0.21	+	4.74	0.207	1	Cluster 1
regulation of protein-containing complex disassembly (GO:0043244)	128	14	3	+	4.67	5.06e-06	0.000367	Cluster 1
negative regulation of chemotaxis (GO:0050922)	55	6	1.29	+	4.65	0.00269	0.0827	Cluster 1
negative regulation of neuron differentiation (GO:0045665)	257	28	6.03	+	4.65	1.13e-10	1.63e-08	Cluster 1
spliceosomal complex assembly (GO:0000245)	46	5	1.08	+	4.64	0.00611	0.151	Cluster 1
excitatory postsynaptic potential (GO:0060079)	37	4	0.87	+	4.61	0.0141	0.278	Cluster 1
dendritic spine development (GO:0060996)	37	4	0.87	+	4.61	0.0141	0.277	Cluster 1
regulation of plasma membrane bounded cell projection organization (GO:0120035)	791	85	18.54	+	4.58	4.44e-30	3.51e-27	Cluster 1
positive regulation of cyclin-dependent protein serine/threonine kinase activity (GO:0045737)	28	3	0.66	+	4.57	0.0334	0.505	Cluster 1
negative regulation of axon guidance (GO:1902668)	28	3	0.66	+	4.57	0.0334	0.504	Cluster 1
negative regulation of neural precursor cell proliferation (GO:2000178)	28	3	0.66	+	4.57	0.0334	0.504	Cluster 1
modulation of excitatory postsynaptic potential (GO:0098815)	56	6	1.31	+	4.57	0.00292	0.0874	Cluster 1
thymus development (GO:0048538)	56	6	1.31	+	4.57	0.00292	0.0872	Cluster 1
histone lysine demethylation (GO:0070076)	28	3	0.66	+	4.57	0.0334	0.503	Cluster 1
histone demethylation (GO:0016577)	28	3	0.66	+	4.57	0.0334	0.503	Cluster 1
regulation of protein targeting (GO:1903533)	56	6	1.31	+	4.57	0.00292	0.0871	Cluster 1
mitochondrion localization (GO:0051646)	47	5	1.1	+	4.54	0.00663	0.161	Cluster 1
vesicle-mediated transport in synapse (GO:0099003)	141	15	3.31	+	4.54	3.2e-06	0.000237	Cluster 1
regulation of cell projection organization (GO:0031344)	800	85	18.76	+	4.53	9.26e-30	6.36e-27	Cluster 1
stress granule assembly (GO:0034063)	19	2	0.45	+	4.49	0.0826	0.779	Cluster 1
corpus callosum development (GO:0022038)	19	2	0.45	+	4.49	0.0826	0.779	Cluster 1
Sertoli cell development (GO:0060009)	19	2	0.45	+	4.49	0.0826	0.778	Cluster 1
semaphorin-plexin signaling pathway (GO:0071526)	38	4	0.89	+	4.49	0.0153	0.297	Cluster 1
regulation of delayed rectifier potassium channel activity (GO:1902259)	19	2	0.45	+	4.49	0.0826	0.778	Cluster 1
regulation of synaptic transmission, GABAergic (GO:0032228)	38	4	0.89	+	4.49	0.0153	0.296	Cluster 1
negative regulation of lyase activity (GO:0051350)	19	2	0.45	+	4.49	0.0826	0.777	Cluster 1
protein depolymerization (GO:0051261)	38	4	0.89	+	4.49	0.0153	0.296	Cluster 1
sodium ion import across plasma membrane (GO:0098719)	19	2	0.45	+	4.49	0.0826	0.777	Cluster 1
negative regulation of dendrite morphogenesis (GO:0050774)	19	2	0.45	+	4.49	0.0826	0.776	Cluster 1
regulation of ARF protein signal transduction (GO:0032012)	19	2	0.45	+	4.49	0.0826	0.776	Cluster 1
mitochondrion distribution (GO:0048311)	19	2	0.45	+	4.49	0.0826	0.775	Cluster 1
granulocyte differentiation (GO:0030851)	19	2	0.45	+	4.49	0.0826	0.775	Cluster 1
negative regulation of potassium ion transport (GO:0043267)	38	4	0.89	+	4.49	0.0153	0.296	Cluster 1
oligosaccharide metabolic process (GO:0009311)	38	4	0.89	+	4.49	0.0153	0.295	Cluster 1
cardiac muscle cell action potential (GO:0086001)	38	4	0.89	+	4.49	0.0153	0.295	Cluster 1
apoptotic nuclear changes (GO:0030262)	19	2	0.45	+	4.49	0.0826	0.774	Cluster 1
positive regulation of calcium ion-dependent exocytosis (GO:0045956)	19	2	0.45	+	4.49	0.0826	0.774	Cluster 1
endocardial cushion formation (GO:0003272)	19	2	0.45	+	4.49	0.0826	0.773	Cluster 1
positive regulation of myeloid leukocyte cytokine production involved in immune response (GO:0061081)	19	2	0.45	+	4.49	0.0826	0.773	Cluster 1
histone H3-K4 trimethylation (GO:0080182)	19	2	0.45	+	4.49	0.0826	0.773	Cluster 1
aortic valve morphogenesis (GO:0003180)	19	2	0.45	+	4.49	0.0826	0.772	Cluster 1
developmental growth involved in morphogenesis (GO:0060560)	133	14	3.12	+	4.49	7.58e-06	0.000525	Cluster 1
regulation of microtubule cytoskeleton organization (GO:0070507)	201	21	4.71	+	4.46	4.74e-08	4.99e-06	Cluster 1
negative regulation of neurogenesis (GO:0050768)	335	35	7.85	+	4.46	1.53e-12	2.91e-10	Cluster 1
calcium ion import (GO:0070509)	48	5	1.13	+	4.44	0.00719	0.173	Cluster 1
modulation of chemical synaptic transmission (GO:0050804)	530	55	12.43	+	4.43	5.77e-19	1.79e-16	Cluster 1
regulation of trans-synaptic signaling (GO:0099177)	531	55	12.45	+	4.42	6.24e-19	1.89e-16	Cluster 1
regulation of adenylate cyclase activity (GO:0045761)	29	3	0.68	+	4.41	0.0363	0.52	Cluster 1
receptor clustering (GO:0043113)	58	6	1.36	+	4.41	0.00342	0.0974	Cluster 1
positive regulation of cell-substrate junction organization (GO:0150117)	29	3	0.68	+	4.41	0.0363	0.52	Cluster 1
rhythmic behavior (GO:0007622)	29	3	0.68	+	4.41	0.0363	0.519	Cluster 1
neuron differentiation (GO:0030182)	1066	110	24.99	+	4.4	9.67e-38	3.05e-34	Cluster 1
positive regulation of calcium ion transmembrane transporter activity (GO:1901021)	39	4	0.91	+	4.37	0.0166	0.314	Cluster 1
positive regulation of developmental growth (GO:0048639)	215	22	5.04	+	4.36	3.2e-08	3.5e-06	Cluster 1
heterophilic cell-cell adhesion via plasma membrane cell adhesion molecules (GO:0007157)	49	5	1.15	+	4.35	0.00778	0.18	Cluster 1
synaptic signaling (GO:0099536)	402	41	9.42	+	4.35	3.63e-14	8.07e-12	Cluster 1
regulation of neurogenesis (GO:0050767)	962	98	22.55	+	4.35	4.75e-33	7.5e-30	Cluster 1
trans-synaptic signaling (GO:0099537)	365	37	8.56	+	4.32	7.92e-13	1.55e-10	Cluster 1
chemical synaptic transmission (GO:0007268)	347	35	8.14	+	4.3	3.82e-12	7.02e-10	Cluster 1
anterograde trans-synaptic signaling (GO:0098916)	347	35	8.14	+	4.3	3.82e-12	6.94e-10	Cluster 1
negative regulation of protein-containing complex assembly (GO:0031333)	139	14	3.26	+	4.3	1.2e-05	0.000788	Cluster 1
positive regulation of adenylate cyclase activity (GO:0045762)	10	1	0.23	+	4.27	0.225	1	Cluster 1
negative regulation of action potential (GO:0045759)	10	1	0.23	+	4.27	0.225	1	Cluster 1
imidazole-containing compound metabolic process (GO:0052803)	10	1	0.23	+	4.27	0.225	1	Cluster 1
DNA damage response, signal transduction by p53 class mediator resulting in cell cycle arrest (GO:0006977)	10	1	0.23	+	4.27	0.225	1	Cluster 1
cellular component disassembly involved in execution phase of apoptosis (GO:0006921)	20	2	0.47	+	4.27	0.0895	0.784	Cluster 1
positive regulation of megakaryocyte differentiation (GO:0045654)	10	1	0.23	+	4.27	0.225	1	Cluster 1
facial nerve structural organization (GO:0021612)	10	1	0.23	+	4.27	0.225	1	Cluster 1
chaperone-mediated protein transport (GO:0072321)	10	1	0.23	+	4.27	0.225	1	Cluster 1
positive regulation of cation channel activity (GO:2001259)	80	8	1.88	+	4.27	0.000929	0.0348	Cluster 1
neuron-neuron synaptic transmission (GO:0007270)	10	1	0.23	+	4.27	0.225	1	Cluster 1
positive regulation of cytoplasmic translation (GO:2000767)	10	1	0.23	+	4.27	0.225	1	Cluster 1
marginal zone B cell differentiation (GO:0002315)	10	1	0.23	+	4.27	0.225	1	Cluster 1
circadian regulation of gene expression (GO:0032922)	70	7	1.64	+	4.27	0.00192	0.0626	Cluster 1
negative regulation of transforming growth factor beta production (GO:0071635)	10	1	0.23	+	4.27	0.225	1	Cluster 1
vocalization behavior (GO:0071625)	20	2	0.47	+	4.27	0.0895	0.784	Cluster 1
nuclear migration (GO:0007097)	30	3	0.7	+	4.27	0.0392	0.552	Cluster 1
positive regulation of gastrulation (GO:2000543)	10	1	0.23	+	4.27	0.225	1	Cluster 1
neurofilament cytoskeleton organization (GO:0060052)	10	1	0.23	+	4.27	0.225	1	Cluster 1
positive regulation of amino acid transport (GO:0051957)	30	3	0.7	+	4.27	0.0392	0.551	Cluster 1
cell-cell junction maintenance (GO:0045217)	20	2	0.47	+	4.27	0.0895	0.784	Cluster 1
glutamate secretion (GO:0014047)	10	1	0.23	+	4.27	0.225	1	Cluster 1
luteinization (GO:0001553)	10	1	0.23	+	4.27	0.225	1	Cluster 1
negative regulation of T cell differentiation in thymus (GO:0033085)	10	1	0.23	+	4.27	0.225	1	Cluster 1
regulation of bile acid biosynthetic process (GO:0070857)	10	1	0.23	+	4.27	0.225	1	Cluster 1
divalent metal ion export (GO:0070839)	10	1	0.23	+	4.27	0.225	1	Cluster 1
neurotransmitter receptor localization to postsynaptic specialization membrane (GO:0099645)	20	2	0.47	+	4.27	0.0895	0.783	Cluster 1
protein localization to postsynaptic specialization membrane (GO:0099633)	20	2	0.47	+	4.27	0.0895	0.783	Cluster 1
neurotransmitter receptor diffusion trapping (GO:0099628)	10	1	0.23	+	4.27	0.225	1	Cluster 1
histone H3-K27 methylation (GO:0070734)	10	1	0.23	+	4.27	0.225	1	Cluster 1
regulation of establishment of cell polarity (GO:2000114)	20	2	0.47	+	4.27	0.0895	0.782	Cluster 1
regulation of macrophage apoptotic process (GO:2000109)	10	1	0.23	+	4.27	0.225	1	Cluster 1
positive regulation of male gonad development (GO:2000020)	10	1	0.23	+	4.27	0.225	1	Cluster 1
peptidyl-lysine monomethylation (GO:0018026)	10	1	0.23	+	4.27	0.225	1	Cluster 1
N-acetylneuraminate metabolic process (GO:0006054)	10	1	0.23	+	4.27	0.225	1	Cluster 1
negative regulation of stress fiber assembly (GO:0051497)	30	3	0.7	+	4.27	0.0392	0.551	Cluster 1
postsynaptic neurotransmitter receptor diffusion trapping (GO:0098970)	10	1	0.23	+	4.27	0.225	1	Cluster 1
receptor diffusion trapping (GO:0098953)	10	1	0.23	+	4.27	0.225	1	Cluster 1
collateral sprouting (GO:0048668)	10	1	0.23	+	4.27	0.225	1	Cluster 1
positive regulation of synapse maturation (GO:0090129)	10	1	0.23	+	4.27	0.225	1	Cluster 1
leukocyte tethering or rolling (GO:0050901)	20	2	0.47	+	4.27	0.0895	0.782	Cluster 1
primitive streak formation (GO:0090009)	10	1	0.23	+	4.27	0.225	1	Cluster 1
cellular response to cold (GO:0070417)	10	1	0.23	+	4.27	0.225	1	Cluster 1
regulation of vascular endothelial growth factor signaling pathway (GO:1900746)	20	2	0.47	+	4.27	0.0895	0.781	Cluster 1
regulation of lipopolysaccharide-mediated signaling pathway (GO:0031664)	20	2	0.47	+	4.27	0.0895	0.781	Cluster 1
hepatocyte differentiation (GO:0070365)	10	1	0.23	+	4.27	0.225	1	Cluster 1
regulation of mitochondrial outer membrane permeabilization involved in apoptotic signaling pathway (GO:1901028)	20	2	0.47	+	4.27	0.0895	0.78	Cluster 1
regulation of potassium ion transmembrane transporter activity (GO:1901016)	60	6	1.41	+	4.27	0.00399	0.109	Cluster 1
midbrain dopaminergic neuron differentiation (GO:1904948)	10	1	0.23	+	4.27	0.225	1	Cluster 1
alternative mRNA splicing, via spliceosome (GO:0000380)	20	2	0.47	+	4.27	0.0895	0.78	Cluster 1
negative regulation of nitric-oxide synthase activity (GO:0051001)	10	1	0.23	+	4.27	0.225	1	Cluster 1
negative regulation of B cell proliferation (GO:0030889)	20	2	0.47	+	4.27	0.0895	0.78	Cluster 1
negative regulation of actin filament polymerization (GO:0030837)	60	6	1.41	+	4.27	0.00399	0.109	Cluster 1
positive regulation of pseudopodium assembly (GO:0031274)	10	1	0.23	+	4.27	0.225	1	Cluster 1
regulation of oocyte maturation (GO:1900193)	10	1	0.23	+	4.27	0.225	1	Cluster 1
regulation of microtubule binding (GO:1904526)	10	1	0.23	+	4.27	0.225	1	Cluster 1
regulation of nuclear-transcribed mRNA catabolic process, deadenylation-dependent decay (GO:1900151)	20	2	0.47	+	4.27	0.0895	0.779	Cluster 1
positive regulation of receptor binding (GO:1900122)	10	1	0.23	+	4.27	0.225	1	Cluster 1
mitochondrion transport along microtubule (GO:0047497)	20	2	0.47	+	4.27	0.0895	0.779	Cluster 1
post-embryonic camera-type eye development (GO:0031077)	10	1	0.23	+	4.27	0.225	1	Cluster 1
embryonic camera-type eye development (GO:0031076)	40	4	0.94	+	4.27	0.0179	0.326	Cluster 1
chromatin remodeling at centromere (GO:0031055)	10	1	0.23	+	4.27	0.225	1	Cluster 1
negative regulation of cellular response to hypoxia (GO:1900038)	10	1	0.23	+	4.27	0.225	1	Cluster 1
positive regulation of fibroblast migration (GO:0010763)	20	2	0.47	+	4.27	0.0895	0.778	Cluster 1
positive regulation of cGMP-mediated signaling (GO:0010753)	10	1	0.23	+	4.27	0.225	1	Cluster 1
regulation of adipose tissue development (GO:1904177)	10	1	0.23	+	4.27	0.225	1	Cluster 1
establishment of mitochondrion localization, microtubule-mediated (GO:0034643)	20	2	0.47	+	4.27	0.0895	0.778	Cluster 1
zymogen inhibition (GO:0097341)	10	1	0.23	+	4.27	0.225	1	Cluster 1
cardiac neural crest cell development involved in heart development (GO:0061308)	10	1	0.23	+	4.27	0.225	1	Cluster 1
cornea development in camera-type eye (GO:0061303)	10	1	0.23	+	4.27	0.225	1	Cluster 1
semicircular canal development (GO:0060872)	10	1	0.23	+	4.27	0.225	1	Cluster 1
development of secondary female sexual characteristics (GO:0046543)	10	1	0.23	+	4.27	0.225	1	Cluster 1
smooth muscle cell migration (GO:0014909)	10	1	0.23	+	4.27	0.225	1	Cluster 1
desmosome organization (GO:0002934)	10	1	0.23	+	4.27	0.225	1	Cluster 1
regulation of Wnt signaling pathway involved in heart development (GO:0003307)	10	1	0.23	+	4.27	0.225	1	Cluster 1
execution phase of apoptosis (GO:0097194)	40	4	0.94	+	4.27	0.0179	0.326	Cluster 1
microtubule anchoring at centrosome (GO:0034454)	10	1	0.23	+	4.27	0.225	1	Cluster 1
presynaptic membrane assembly (GO:0097105)	10	1	0.23	+	4.27	0.225	1	Cluster 1
regulation of cell maturation (GO:1903429)	30	3	0.7	+	4.27	0.0392	0.55	Cluster 1
substrate-independent telencephalic tangential interneuron migration (GO:0021843)	10	1	0.23	+	4.27	0.225	1	Cluster 1
parturition (GO:0007567)	10	1	0.23	+	4.27	0.225	1	Cluster 1
substrate-independent telencephalic tangential migration (GO:0021826)	10	1	0.23	+	4.27	0.225	1	Cluster 1
liver morphogenesis (GO:0072576)	10	1	0.23	+	4.27	0.225	1	Cluster 1
neuromuscular junction development (GO:0007528)	50	5	1.17	+	4.27	0.0084	0.191	Cluster 1
regulation of developmental growth (GO:0048638)	401	40	9.4	+	4.25	1.46e-13	3.03e-11	Cluster 1
brain development (GO:0007420)	636	63	14.91	+	4.23	1.15e-20	4.22e-18	Cluster 1
cell morphogenesis (GO:0000902)	737	73	17.28	+	4.22	7.13e-24	3.13e-21	Cluster 1
ceramide biosynthetic process (GO:0046513)	51	5	1.2	+	4.18	0.00905	0.2	Cluster 1
glycosphingolipid metabolic process (GO:0006687)	41	4	0.96	+	4.16	0.0193	0.344	Cluster 1
regulation of amyloid precursor protein catabolic process (GO:1902991)	41	4	0.96	+	4.16	0.0193	0.344	Cluster 1
positive regulation of neurogenesis (GO:0050769)	585	57	13.72	+	4.16	1.84e-18	5.28e-16	Cluster 1
acetylcholine receptor signaling pathway (GO:0095500)	31	3	0.73	+	4.13	0.0423	0.571	Cluster 1
protein demethylation (GO:0006482)	31	3	0.73	+	4.13	0.0423	0.57	Cluster 1
positive regulation of cyclin-dependent protein kinase activity (GO:1904031)	31	3	0.73	+	4.13	0.0423	0.57	Cluster 1
protein dealkylation (GO:0008214)	31	3	0.73	+	4.13	0.0423	0.569	Cluster 1
multicellular organismal signaling (GO:0035637)	114	11	2.67	+	4.12	0.000145	0.00694	Cluster 1
negative regulation of nervous system development (GO:0051961)	363	35	8.51	+	4.11	1.22e-11	2.08e-09	Cluster 1
regulation of heart growth (GO:0060420)	83	8	1.95	+	4.11	0.00116	0.0413	Cluster 1
cardiac conduction (GO:0061337)	52	5	1.22	+	4.1	0.00974	0.213	Cluster 1
regulation of protein polymerization (GO:0032271)	229	22	5.37	+	4.1	8.9e-08	8.78e-06	Cluster 1
positive regulation of catecholamine secretion (GO:0033605)	21	2	0.49	+	4.06	0.0966	0.827	Cluster 1
cell migration involved in sprouting angiogenesis (GO:0002042)	21	2	0.49	+	4.06	0.0966	0.827	Cluster 1
positive regulation of amyloid-beta formation (GO:1902004)	21	2	0.49	+	4.06	0.0966	0.826	Cluster 1
positive chemotaxis (GO:0050918)	21	2	0.49	+	4.06	0.0966	0.826	Cluster 1
positive regulation of cell migration involved in sprouting angiogenesis (GO:0090050)	21	2	0.49	+	4.06	0.0966	0.825	Cluster 1
regulation of protein kinase C signaling (GO:0090036)	21	2	0.49	+	4.06	0.0966	0.825	Cluster 1
negative regulation of potassium ion transmembrane transporter activity (GO:1901017)	21	2	0.49	+	4.06	0.0966	0.825	Cluster 1
positive regulation of lymphocyte apoptotic process (GO:0070230)	21	2	0.49	+	4.06	0.0966	0.824	Cluster 1
polarized epithelial cell differentiation (GO:0030859)	21	2	0.49	+	4.06	0.0966	0.824	Cluster 1
ribosomal small subunit assembly (GO:0000028)	21	2	0.49	+	4.06	0.0966	0.823	Cluster 1
negative regulation of cardiac muscle tissue development (GO:0055026)	42	4	0.98	+	4.06	0.0208	0.366	Cluster 1
positive regulation of histone methylation (GO:0031062)	42	4	0.98	+	4.06	0.0208	0.366	Cluster 1
regulation of receptor biosynthetic process (GO:0010869)	21	2	0.49	+	4.06	0.0966	0.823	Cluster 1
positive regulation of sodium ion transport (GO:0010765)	42	4	0.98	+	4.06	0.0208	0.365	Cluster 1
dendritic spine morphogenesis (GO:0060997)	21	2	0.49	+	4.06	0.0966	0.822	Cluster 1
pulmonary valve development (GO:0003177)	21	2	0.49	+	4.06	0.0966	0.822	Cluster 1
regulation of mRNA splicing, via spliceosome (GO:0048024)	116	11	2.72	+	4.04	0.000167	0.00773	Cluster 1
regulation of cell development (GO:0060284)	1105	104	25.91	+	4.01	1.92e-32	2.33e-29	Cluster 1
negative regulation of cell development (GO:0010721)	384	36	9	+	4	1.29e-11	2.17e-09	Cluster 1
regulation of membrane repolarization (GO:0060306)	32	3	0.75	+	4	0.0455	0.551	Cluster 1
synaptic vesicle cycle (GO:0099504)	128	12	3	+	4	9.44e-05	0.00481	Cluster 1
actin filament bundle organization (GO:0061572)	64	6	1.5	+	4	0.00534	0.138	Cluster 1
microtubule polymerization (GO:0046785)	32	3	0.75	+	4	0.0455	0.55	Cluster 1
organelle localization by membrane tethering (GO:0140056)	75	7	1.76	+	3.98	0.00275	0.084	Cluster 1
reproductive behavior (GO:0019098)	43	4	1.01	+	3.97	0.0223	0.381	Cluster 1
negative chemotaxis (GO:0050919)	43	4	1.01	+	3.97	0.0223	0.381	Cluster 1
negative regulation of organ growth (GO:0046621)	43	4	1.01	+	3.97	0.0223	0.38	Cluster 1
regulation of nervous system development (GO:0051960)	1087	101	25.48	+	3.96	4.73e-31	4.4e-28	Cluster 1
head development (GO:0060322)	691	64	16.2	+	3.95	1.33e-19	4.56e-17	Cluster 1
positive regulation of amine transport (GO:0051954)	54	5	1.27	+	3.95	0.0112	0.234	Cluster 1
regulation of long-term synaptic potentiation (GO:1900271)	54	5	1.27	+	3.95	0.0112	0.234	Cluster 1
positive regulation of cardiac muscle tissue development (GO:0055025)	54	5	1.27	+	3.95	0.0112	0.234	Cluster 1
positive regulation of nervous system development (GO:0051962)	659	61	15.45	+	3.95	1.05e-18	3.08e-16	Cluster 1
cardiac muscle cell development (GO:0055013)	65	6	1.52	+	3.94	0.00572	0.144	Cluster 1
regulation of cardiac muscle tissue growth (GO:0055021)	76	7	1.78	+	3.93	0.00295	0.0876	Cluster 1
positive regulation of cell growth (GO:0030307)	186	17	4.36	+	3.9	4.79e-06	0.000351	Cluster 1
generation of neurons (GO:0048699)	1688	154	39.57	+	3.89	6.84e-48	5.4e-44	Cluster 1
localization within membrane (GO:0051668)	99	9	2.32	+	3.88	0.000853	0.0324	Cluster 1
cellular response to acetylcholine (GO:1905145)	33	3	0.77	+	3.88	0.0489	0.581	Cluster 1
response to acetylcholine (GO:1905144)	33	3	0.77	+	3.88	0.0489	0.58	Cluster 1
positive regulation of mRNA splicing, via spliceosome (GO:0048026)	33	3	0.77	+	3.88	0.0489	0.58	Cluster 1
cardiac atrium morphogenesis (GO:0003209)	33	3	0.77	+	3.88	0.0489	0.579	Cluster 1
establishment of endothelial barrier (GO:0061028)	33	3	0.77	+	3.88	0.0489	0.579	Cluster 1
lactation (GO:0007595)	33	3	0.77	+	3.88	0.0489	0.578	Cluster 1
positive regulation of Notch signaling pathway (GO:0045747)	44	4	1.03	+	3.88	0.024	0.401	Cluster 1
removal of superoxide radicals (GO:0019430)	11	1	0.26	+	3.88	0.243	1	Cluster 1
signal transduction involved in mitotic G1 DNA damage checkpoint (GO:0072431)	11	1	0.26	+	3.88	0.243	1	Cluster 1
negative regulation of endothelial cell differentiation (GO:0045602)	11	1	0.26	+	3.88	0.243	1	Cluster 1
positive regulation of integrin activation (GO:0033625)	11	1	0.26	+	3.88	0.243	1	Cluster 1
trigeminal nerve development (GO:0021559)	11	1	0.26	+	3.88	0.243	1	Cluster 1
regulation of cellular response to vascular endothelial growth factor stimulus (GO:1902547)	22	2	0.52	+	3.88	0.104	0.869	Cluster 1
immature B cell differentiation (GO:0002327)	11	1	0.26	+	3.88	0.243	1	Cluster 1
nephric duct morphogenesis (GO:0072178)	11	1	0.26	+	3.88	0.243	1	Cluster 1
intracellular signal transduction involved in G1 DNA damage checkpoint (GO:1902400)	11	1	0.26	+	3.88	0.243	1	Cluster 1
Leydig cell differentiation (GO:0033327)	11	1	0.26	+	3.88	0.243	1	Cluster 1
membrane raft assembly (GO:0001765)	11	1	0.26	+	3.88	0.243	1	Cluster 1
regulation of microtubule motor activity (GO:2000574)	11	1	0.26	+	3.88	0.243	1	Cluster 1
micturition (GO:0060073)	11	1	0.26	+	3.88	0.243	1	Cluster 1
aggressive behavior (GO:0002118)	11	1	0.26	+	3.88	0.243	1	Cluster 1
positive regulation of mitochondrial depolarization (GO:0051901)	11	1	0.26	+	3.88	0.243	1	Cluster 1
negative regulation of delayed rectifier potassium channel activity (GO:1902260)	11	1	0.26	+	3.88	0.243	1	Cluster 1
cellular response to purine-containing compound (GO:0071415)	11	1	0.26	+	3.88	0.243	1	Cluster 1
regulation of glucocorticoid receptor signaling pathway (GO:2000322)	11	1	0.26	+	3.88	0.243	1	Cluster 1
negative regulation of intrinsic apoptotic signaling pathway in response to DNA damage by p53 class mediator (GO:1902166)	11	1	0.26	+	3.88	0.243	1	Cluster 1
protein mono-ADP-ribosylation (GO:0140289)	11	1	0.26	+	3.88	0.243	1	Cluster 1
positive regulation of myoblast proliferation (GO:2000288)	11	1	0.26	+	3.88	0.243	1	Cluster 1
peptidyl-methionine modification (GO:0018206)	11	1	0.26	+	3.88	0.243	1	Cluster 1
maintenance of organelle location (GO:0051657)	11	1	0.26	+	3.88	0.243	1	Cluster 1
positive regulation of transcription from RNA polymerase II promoter involved in cellular response to chemical stimulus (GO:1901522)	22	2	0.52	+	3.88	0.104	0.869	Cluster 1
retrograde trans-synaptic signaling (GO:0098917)	11	1	0.26	+	3.88	0.243	1	Cluster 1
detection of light stimulus involved in sensory perception (GO:0050962)	22	2	0.52	+	3.88	0.104	0.868	Cluster 1
lipid digestion (GO:0044241)	11	1	0.26	+	3.88	0.243	1	Cluster 1
detection of light stimulus involved in visual perception (GO:0050908)	22	2	0.52	+	3.88	0.104	0.868	Cluster 1
positive regulation of protein kinase C signaling (GO:0090037)	11	1	0.26	+	3.88	0.243	1	Cluster 1
activation of protein kinase B activity (GO:0032148)	22	2	0.52	+	3.88	0.104	0.867	Cluster 1
mitochondrial fragmentation involved in apoptotic process (GO:0043653)	11	1	0.26	+	3.88	0.243	1	Cluster 1
regulation of transcription from RNA polymerase II promoter in response to oxidative stress (GO:0043619)	11	1	0.26	+	3.88	0.243	1	Cluster 1
cytoplasmic sequestering of protein (GO:0051220)	22	2	0.52	+	3.88	0.104	0.867	Cluster 1
protein auto-ADP-ribosylation (GO:0070213)	11	1	0.26	+	3.88	0.243	1	Cluster 1
intracellular distribution of mitochondria (GO:0048312)	11	1	0.26	+	3.88	0.243	1	Cluster 1
establishment of protein localization to chromosome (GO:0070199)	11	1	0.26	+	3.88	0.243	1	Cluster 1
sequestering of actin monomers (GO:0042989)	11	1	0.26	+	3.88	0.243	1	Cluster 1
behavioral response to ethanol (GO:0048149)	11	1	0.26	+	3.88	0.243	1	Cluster 1
regulation of pseudopodium assembly (GO:0031272)	11	1	0.26	+	3.88	0.243	1	Cluster 1
snRNA transcription by RNA polymerase II (GO:0042795)	11	1	0.26	+	3.88	0.243	1	Cluster 1
regulation of guanyl-nucleotide exchange factor activity (GO:1905097)	11	1	0.26	+	3.88	0.243	1	Cluster 1
retinal cone cell differentiation (GO:0042670)	11	1	0.26	+	3.88	0.243	1	Cluster 1
ventricular cardiac muscle cell development (GO:0055015)	11	1	0.26	+	3.88	0.243	1	Cluster 1
AV node cell to bundle of His cell communication (GO:0086067)	11	1	0.26	+	3.88	0.243	1	Cluster 1
regulation of deacetylase activity (GO:0150065)	11	1	0.26	+	3.88	0.243	1	Cluster 1
dendrite extension (GO:0097484)	11	1	0.26	+	3.88	0.243	1	Cluster 1
cardiac cell fate commitment (GO:0060911)	11	1	0.26	+	3.88	0.243	1	Cluster 1
cardiac neural crest cell differentiation involved in heart development (GO:0061307)	11	1	0.26	+	3.88	0.243	1	Cluster 1
retinal cone cell development (GO:0046549)	11	1	0.26	+	3.88	0.243	1	Cluster 1
presynaptic membrane organization (GO:0097090)	11	1	0.26	+	3.88	0.243	1	Cluster 1
regulation of histone H3-K27 methylation (GO:0061085)	11	1	0.26	+	3.88	0.243	1	Cluster 1
positive regulation of membrane potential (GO:0045838)	22	2	0.52	+	3.88	0.104	0.866	Cluster 1
secondary heart field specification (GO:0003139)	11	1	0.26	+	3.88	0.243	1	Cluster 1
heart field specification (GO:0003128)	11	1	0.26	+	3.88	0.243	1	Cluster 1
regulation of synaptic plasticity (GO:0048167)	222	20	5.2	+	3.84	8.71e-07	7.13e-05	Cluster 1
regulation of cardiac muscle tissue development (GO:0055024)	100	9	2.34	+	3.84	0.000911	0.0343	Cluster 1
plasma membrane bounded cell projection organization (GO:0120036)	1089	98	25.53	+	3.84	4.35e-29	2.75e-26	Cluster 1
positive regulation of cell development (GO:0010720)	669	60	15.68	+	3.83	8.27e-18	2.29e-15	Cluster 1
transmission of nerve impulse (GO:0019226)	67	6	1.57	+	3.82	0.00655	0.16	Cluster 1
positive regulation of heart growth (GO:0060421)	45	4	1.06	+	3.79	0.0256	0.412	Cluster 1
cellular response to dopamine (GO:1903351)	45	4	1.06	+	3.79	0.0256	0.412	Cluster 1
response to dopamine (GO:1903350)	45	4	1.06	+	3.79	0.0256	0.412	Cluster 1
regulation of animal organ formation (GO:0003156)	45	4	1.06	+	3.79	0.0256	0.411	Cluster 1
regulation of synapse assembly (GO:0051963)	124	11	2.91	+	3.78	0.000285	0.0125	Cluster 1
post-embryonic development (GO:0009791)	124	11	2.91	+	3.78	0.000285	0.0125	Cluster 1
cardiac septum morphogenesis (GO:0060411)	79	7	1.85	+	3.78	0.0036	0.101	Cluster 1
ventricular septum development (GO:0003281)	79	7	1.85	+	3.78	0.0036	0.101	Cluster 1
regulation of regulated secretory pathway (GO:1903305)	192	17	4.5	+	3.78	7.08e-06	0.000497	Cluster 1
startle response (GO:0001964)	34	3	0.8	+	3.76	0.0523	0.608	Cluster 1
actin filament capping (GO:0051693)	34	3	0.8	+	3.76	0.0523	0.607	Cluster 1
establishment of epithelial cell polarity (GO:0090162)	34	3	0.8	+	3.76	0.0523	0.607	Cluster 1
regulation of phospholipase C activity (GO:1900274)	34	3	0.8	+	3.76	0.0523	0.606	Cluster 1
detection of stimulus involved in sensory perception of pain (GO:0062149)	34	3	0.8	+	3.76	0.0523	0.606	Cluster 1
response to antibiotic (GO:0046677)	34	3	0.8	+	3.76	0.0523	0.605	Cluster 1
establishment of cell polarity (GO:0030010)	125	11	2.93	+	3.75	0.000304	0.0131	Cluster 1
actin-mediated cell contraction (GO:0070252)	57	5	1.34	+	3.74	0.0137	0.271	Cluster 1
positive regulation of organ growth (GO:0046622)	57	5	1.34	+	3.74	0.0137	0.271	Cluster 1
positive regulation of synapse assembly (GO:0051965)	80	7	1.88	+	3.73	0.00384	0.106	Cluster 1
membrane docking (GO:0022406)	80	7	1.88	+	3.73	0.00384	0.105	Cluster 1
central nervous system development (GO:0007417)	859	75	20.14	+	3.72	1.72e-21	6.62e-19	Cluster 1
diencephalon development (GO:0021536)	69	6	1.62	+	3.71	0.00745	0.175	Cluster 1
regulation of cardiac muscle contraction (GO:0055117)	69	6	1.62	+	3.71	0.00745	0.175	Cluster 1
virion assembly (GO:0019068)	23	2	0.54	+	3.71	0.111	0.874	Cluster 1
membrane depolarization (GO:0051899)	46	4	1.08	+	3.71	0.0274	0.434	Cluster 1
postsynaptic signal transduction (GO:0098926)	46	4	1.08	+	3.71	0.0274	0.434	Cluster 1
protein heterooligomerization (GO:0051291)	23	2	0.54	+	3.71	0.111	0.874	Cluster 1
regulation of postsynaptic neurotransmitter receptor internalization (GO:0099149)	23	2	0.54	+	3.71	0.111	0.873	Cluster 1
leukocyte adhesion to vascular endothelial cell (GO:0061756)	23	2	0.54	+	3.71	0.111	0.873	Cluster 1
pore complex assembly (GO:0046931)	23	2	0.54	+	3.71	0.111	0.873	Cluster 1
response to auditory stimulus (GO:0010996)	23	2	0.54	+	3.71	0.111	0.872	Cluster 1
response to fluid shear stress (GO:0034405)	23	2	0.54	+	3.71	0.111	0.872	Cluster 1
atrial septum development (GO:0003283)	23	2	0.54	+	3.71	0.111	0.871	Cluster 1
regulation of membrane depolarization (GO:0003254)	46	4	1.08	+	3.71	0.0274	0.433	Cluster 1
endocardial cushion development (GO:0003197)	46	4	1.08	+	3.71	0.0274	0.433	Cluster 1
aortic valve development (GO:0003176)	23	2	0.54	+	3.71	0.111	0.871	Cluster 1
locomotory behavior (GO:0007626)	242	21	5.67	+	3.7	8.18e-07	6.8e-05	Cluster 1
neurogenesis (GO:0022008)	1799	156	42.18	+	3.7	5.7e-46	3e-42	Cluster 1
regulation of exocytosis (GO:0017157)	254	22	5.95	+	3.69	4.62e-07	3.97e-05	Cluster 1
cell projection organization (GO:0030030)	1145	99	26.84	+	3.69	3.97e-28	2.32e-25	Cluster 1
positive regulation of ion transmembrane transporter activity (GO:0032414)	116	10	2.72	+	3.68	0.000656	0.026	Cluster 1
regulation of supramolecular fiber organization (GO:1902903)	372	32	8.72	+	3.67	1.33e-09	1.62e-07	Cluster 1
regulation of homotypic cell-cell adhesion (GO:0034110)	35	3	0.82	+	3.66	0.0558	0.638	Cluster 1
cellular response to cAMP (GO:0071320)	35	3	0.82	+	3.66	0.0558	0.637	Cluster 1
cellular response to nerve growth factor stimulus (GO:1990090)	35	3	0.82	+	3.66	0.0558	0.637	Cluster 1
response to nerve growth factor (GO:1990089)	35	3	0.82	+	3.66	0.0558	0.636	Cluster 1
negative regulation of protein localization to nucleus (GO:1900181)	35	3	0.82	+	3.66	0.0558	0.636	Cluster 1
cardiac muscle tissue growth (GO:0055017)	35	3	0.82	+	3.66	0.0558	0.635	Cluster 1
regulation of heart rate by cardiac conduction (GO:0086091)	35	3	0.82	+	3.66	0.0558	0.635	Cluster 1
regulation of keratinocyte proliferation (GO:0010837)	35	3	0.82	+	3.66	0.0558	0.635	Cluster 1
cell junction maintenance (GO:0034331)	35	3	0.82	+	3.66	0.0558	0.634	Cluster 1
positive regulation of calcium-mediated signaling (GO:0050850)	47	4	1.1	+	3.63	0.0292	0.455	Cluster 1
regulation of microtubule-based process (GO:0032886)	259	22	6.07	+	3.62	6.27e-07	5.32e-05	Cluster 1
regulation of actomyosin structure organization (GO:0110020)	106	9	2.49	+	3.62	0.00133	0.0458	Cluster 1
regulation of organ growth (GO:0046620)	118	10	2.77	+	3.61	0.000742	0.029	Cluster 1
regulation of cellular component size (GO:0032535)	414	35	9.71	+	3.61	3.38e-10	4.6e-08	Cluster 1
cardiac cell development (GO:0055006)	71	6	1.66	+	3.6	0.00845	0.192	Cluster 1
regulation of membrane potential (GO:0042391)	450	38	10.55	+	3.6	5.94e-11	8.69e-09	Cluster 1
positive regulation of synaptic transmission (GO:0050806)	190	16	4.45	+	3.59	2.32e-05	0.00142	Cluster 1
establishment or maintenance of cell polarity (GO:0007163)	203	17	4.76	+	3.57	1.39e-05	0.000889	Cluster 1
leukocyte migration involved in inflammatory response (GO:0002523)	24	2	0.56	+	3.55	0.119	0.917	Cluster 1
regulation of cell-cell adhesion mediated by integrin (GO:0033632)	12	1	0.28	+	3.55	0.26	1	Cluster 1
facial nerve morphogenesis (GO:0021610)	12	1	0.28	+	3.55	0.26	1	Cluster 1
regulation of gamma-delta T cell differentiation (GO:0045586)	12	1	0.28	+	3.55	0.26	1	Cluster 1
facial nerve development (GO:0021561)	12	1	0.28	+	3.55	0.26	1	Cluster 1
neuromuscular synaptic transmission (GO:0007274)	24	2	0.56	+	3.55	0.119	0.917	Cluster 1
receptor recycling (GO:0001881)	12	1	0.28	+	3.55	0.26	1	Cluster 1
nephric duct development (GO:0072176)	12	1	0.28	+	3.55	0.26	1	Cluster 1
trophectodermal cell differentiation (GO:0001829)	24	2	0.56	+	3.55	0.119	0.916	Cluster 1
negative regulation of activin receptor signaling pathway (GO:0032926)	12	1	0.28	+	3.55	0.26	1	Cluster 1
positive regulation of MHC class II biosynthetic process (GO:0045348)	12	1	0.28	+	3.55	0.26	1	Cluster 1
cytoplasm organization (GO:0007028)	12	1	0.28	+	3.55	0.26	1	Cluster 1
vagina development (GO:0060068)	12	1	0.28	+	3.55	0.26	1	Cluster 1
Sertoli cell differentiation (GO:0060008)	24	2	0.56	+	3.55	0.119	0.916	Cluster 1
leptin-mediated signaling pathway (GO:0033210)	12	1	0.28	+	3.55	0.26	1	Cluster 1
nodal signaling pathway (GO:0038092)	12	1	0.28	+	3.55	0.26	1	Cluster 1
left/right axis specification (GO:0070986)	12	1	0.28	+	3.55	0.26	1	Cluster 1
positive regulation of hair follicle development (GO:0051798)	12	1	0.28	+	3.55	0.26	1	Cluster 1
regulation of single stranded viral RNA replication via double stranded DNA intermediate (GO:0045091)	12	1	0.28	+	3.55	0.26	1	Cluster 1
cellular response to ATP (GO:0071318)	12	1	0.28	+	3.55	0.26	1	Cluster 1
muscle cell proliferation (GO:0033002)	24	2	0.56	+	3.55	0.119	0.915	Cluster 1
peripheral nervous system neuron development (GO:0048935)	12	1	0.28	+	3.55	0.26	1	Cluster 1
peripheral nervous system neuron differentiation (GO:0048934)	12	1	0.28	+	3.55	0.26	1	Cluster 1
positive regulation of feeding behavior (GO:2000253)	12	1	0.28	+	3.55	0.26	1	Cluster 1
peptidyl-S-diacylglycerol-L-cysteine biosynthetic process from peptidyl-cysteine (GO:0018231)	24	2	0.56	+	3.55	0.119	0.915	Cluster 1
peptidyl-L-cysteine S-palmitoylation (GO:0018230)	24	2	0.56	+	3.55	0.119	0.914	Cluster 1
negative regulation of excitatory postsynaptic potential (GO:0090394)	12	1	0.28	+	3.55	0.26	1	Cluster 1
positive regulation of DNA-dependent DNA replication (GO:2000105)	12	1	0.28	+	3.55	0.26	1	Cluster 1
smooth muscle tissue development (GO:0048745)	24	2	0.56	+	3.55	0.119	0.914	Cluster 1
notochord morphogenesis (GO:0048570)	12	1	0.28	+	3.55	0.26	1	Cluster 1
protein desumoylation (GO:0016926)	12	1	0.28	+	3.55	0.26	1	Cluster 1
dicarboxylic acid catabolic process (GO:0043649)	12	1	0.28	+	3.55	0.26	1	Cluster 1
tetrahydrofolate interconversion (GO:0035999)	12	1	0.28	+	3.55	0.26	1	Cluster 1
tongue morphogenesis (GO:0043587)	12	1	0.28	+	3.55	0.26	1	Cluster 1
sarcoplasmic reticulum calcium ion transport (GO:0070296)	12	1	0.28	+	3.55	0.26	1	Cluster 1
lateral mesoderm development (GO:0048368)	12	1	0.28	+	3.55	0.26	1	Cluster 1
cellular response to increased oxygen levels (GO:0036295)	12	1	0.28	+	3.55	0.26	1	Cluster 1
synaptic vesicle budding (GO:0070142)	12	1	0.28	+	3.55	0.26	1	Cluster 1
positive regulation of defense response to bacterium (GO:1900426)	12	1	0.28	+	3.55	0.26	1	Cluster 1
regulation of potassium ion transport (GO:0043266)	108	9	2.53	+	3.55	0.0015	0.0509	Cluster 1
negative regulation of long-term synaptic potentiation (GO:1900272)	12	1	0.28	+	3.55	0.26	1	Cluster 1
negative regulation of mRNA splicing, via spliceosome (GO:0048025)	24	2	0.56	+	3.55	0.119	0.913	Cluster 1
positive regulation of synaptic vesicle endocytosis (GO:1900244)	12	1	0.28	+	3.55	0.26	1	Cluster 1
regulation of histone H3-K9 trimethylation (GO:1900112)	12	1	0.28	+	3.55	0.26	1	Cluster 1
SNARE complex assembly (GO:0035493)	12	1	0.28	+	3.55	0.26	1	Cluster 1
negative regulation of neurotransmitter secretion (GO:0046929)	12	1	0.28	+	3.55	0.26	1	Cluster 1
regulation of protein K63-linked ubiquitination (GO:1900044)	12	1	0.28	+	3.55	0.26	1	Cluster 1
regulation of eating behavior (GO:1903998)	12	1	0.28	+	3.55	0.26	1	Cluster 1
methionine biosynthetic process (GO:0009086)	12	1	0.28	+	3.55	0.26	1	Cluster 1
membrane depolarization during cardiac muscle cell action potential (GO:0086012)	12	1	0.28	+	3.55	0.26	1	Cluster 1
membrane repolarization during action potential (GO:0086011)	12	1	0.28	+	3.55	0.26	1	Cluster 1
sleep (GO:0030431)	12	1	0.28	+	3.55	0.26	1	Cluster 1
regulation of nitric oxide mediated signal transduction (GO:0010749)	12	1	0.28	+	3.55	0.26	1	Cluster 1
regulation of gamma-delta T cell activation (GO:0046643)	12	1	0.28	+	3.55	0.26	1	Cluster 1
establishment of blood-brain barrier (GO:0060856)	12	1	0.28	+	3.55	0.26	1	Cluster 1
urinary bladder smooth muscle contraction (GO:0014832)	12	1	0.28	+	3.55	0.26	1	Cluster 1
exit from mitosis (GO:0010458)	12	1	0.28	+	3.55	0.26	1	Cluster 1
negative regulation of smooth muscle cell apoptotic process (GO:0034392)	12	1	0.28	+	3.55	0.26	1	Cluster 1
mitral valve morphogenesis (GO:0003183)	12	1	0.28	+	3.55	0.26	1	Cluster 1
endocardium development (GO:0003157)	12	1	0.28	+	3.55	0.26	1	Cluster 1
cerebellar Purkinje cell layer development (GO:0021680)	36	3	0.84	+	3.55	0.0595	0.66	Cluster 1
neuronal action potential (GO:0019228)	36	3	0.84	+	3.55	0.0595	0.659	Cluster 1
protein K48-linked ubiquitination (GO:0070936)	60	5	1.41	+	3.55	0.0166	0.314	Cluster 1
nucleus localization (GO:0051647)	36	3	0.84	+	3.55	0.0595	0.659	Cluster 1
regulation of action potential (GO:0098900)	60	5	1.41	+	3.55	0.0166	0.314	Cluster 1
positive regulation of nervous system process (GO:0031646)	84	7	1.97	+	3.55	0.00492	0.13	Cluster 1
positive regulation of cardiocyte differentiation (GO:1905209)	36	3	0.84	+	3.55	0.0595	0.658	Cluster 1
regulation of long-term neuronal synaptic plasticity (GO:0048169)	36	3	0.84	+	3.55	0.0595	0.658	Cluster 1
protein localization to lysosome (GO:0061462)	36	3	0.84	+	3.55	0.0595	0.657	Cluster 1
response to cocaine (GO:0042220)	36	3	0.84	+	3.55	0.0595	0.657	Cluster 1
actin filament organization (GO:0007015)	253	21	5.93	+	3.54	1.59e-06	0.000123	Cluster 1
limb morphogenesis (GO:0035108)	169	14	3.96	+	3.53	8.76e-05	0.00453	Cluster 1
appendage morphogenesis (GO:0035107)	169	14	3.96	+	3.53	8.76e-05	0.00452	Cluster 1
cardiac muscle contraction (GO:0060048)	73	6	1.71	+	3.51	0.00954	0.209	Cluster 1
regulation of histone methylation (GO:0031060)	73	6	1.71	+	3.51	0.00954	0.209	Cluster 1
actin filament bundle assembly (GO:0051017)	61	5	1.43	+	3.5	0.0176	0.321	Cluster 1
regulation of actin filament bundle assembly (GO:0032231)	110	9	2.58	+	3.49	0.00169	0.0566	Cluster 1
regulation of RNA splicing (GO:0043484)	159	13	3.73	+	3.49	0.000175	0.00808	Cluster 1
regulation of oligodendrocyte differentiation (GO:0048713)	49	4	1.15	+	3.48	0.033	0.5	Cluster 1
circadian rhythm (GO:0007623)	135	11	3.17	+	3.48	0.000557	0.0226	Cluster 1
regulation of potassium ion transmembrane transport (GO:1901379)	86	7	2.02	+	3.47	0.00554	0.142	Cluster 1
neural precursor cell proliferation (GO:0061351)	86	7	2.02	+	3.47	0.00554	0.142	Cluster 1
positive regulation of transporter activity (GO:0032411)	123	10	2.88	+	3.47	0.000998	0.0363	Cluster 1
signal release (GO:0023061)	197	16	4.62	+	3.46	3.5e-05	0.00204	Cluster 1
regulation of calcineurin-NFAT signaling cascade (GO:0070884)	37	3	0.87	+	3.46	0.0633	0.683	Cluster 1
peptidyl-lysine trimethylation (GO:0018023)	37	3	0.87	+	3.46	0.0633	0.682	Cluster 1
positive regulation of GTPase activity (GO:0043547)	223	18	5.23	+	3.44	1.25e-05	0.000813	Cluster 1
regulation of cytoskeleton organization (GO:0051493)	560	45	13.13	+	3.43	4.53e-12	8.12e-10	Cluster 1
nervous system development (GO:0007399)	2310	185	54.16	+	3.42	5.23e-51	8.26e-47	Cluster 1
negative regulation of protein acetylation (GO:1901984)	25	2	0.59	+	3.41	0.126	0.962	Cluster 1
regulation of establishment or maintenance of cell polarity (GO:0032878)	25	2	0.59	+	3.41	0.126	0.961	Cluster 1
reflex (GO:0060004)	25	2	0.59	+	3.41	0.126	0.961	Cluster 1
genetic imprinting (GO:0071514)	25	2	0.59	+	3.41	0.126	0.961	Cluster 1
negative regulation of intrinsic apoptotic signaling pathway in response to DNA damage (GO:1902230)	25	2	0.59	+	3.41	0.126	0.96	Cluster 1
positive regulation of focal adhesion assembly (GO:0051894)	25	2	0.59	+	3.41	0.126	0.96	Cluster 1
regulation of glutamate secretion (GO:0014048)	25	2	0.59	+	3.41	0.126	0.959	Cluster 1
positive regulation of RNA splicing (GO:0033120)	50	4	1.17	+	3.41	0.035	0.507	Cluster 1
cellular response to alkaloid (GO:0071312)	25	2	0.59	+	3.41	0.126	0.959	Cluster 1
regulation of histone H3-K9 methylation (GO:0051570)	25	2	0.59	+	3.41	0.126	0.958	Cluster 1
heterochromatin assembly (GO:0031507)	25	2	0.59	+	3.41	0.126	0.958	Cluster 1
epithelial cell differentiation involved in kidney development (GO:0035850)	25	2	0.59	+	3.41	0.126	0.957	Cluster 1
behavioral response to pain (GO:0048266)	25	2	0.59	+	3.41	0.126	0.957	Cluster 1
membrane depolarization during action potential (GO:0086010)	25	2	0.59	+	3.41	0.126	0.956	Cluster 1
adrenal gland development (GO:0030325)	25	2	0.59	+	3.41	0.126	0.956	Cluster 1
neurotransmitter metabolic process (GO:0042133)	25	2	0.59	+	3.41	0.126	0.955	Cluster 1
regulation of protein polyubiquitination (GO:1902914)	25	2	0.59	+	3.41	0.126	0.955	Cluster 1
regulation of protein-containing complex assembly (GO:0043254)	439	35	10.29	+	3.4	1.42e-09	1.73e-07	Cluster 1
protein localization to cell periphery (GO:1990778)	252	20	5.91	+	3.39	5.24e-06	0.000378	Cluster 1
cellular response to carbohydrate stimulus (GO:0071322)	63	5	1.48	+	3.39	0.0198	0.351	Cluster 1
positive regulation of neuron death (GO:1901216)	126	10	2.95	+	3.39	0.00118	0.0421	Cluster 1
cell-cell adhesion via plasma-membrane adhesion molecules (GO:0098742)	190	15	4.45	+	3.37	8.21e-05	0.00429	Cluster 1
heart growth (GO:0060419)	38	3	0.89	+	3.37	0.0672	0.673	Cluster 1
regulation of endothelial cell differentiation (GO:0045601)	38	3	0.89	+	3.37	0.0672	0.673	Cluster 1
negative regulation of animal organ morphogenesis (GO:0110111)	38	3	0.89	+	3.37	0.0672	0.673	Cluster 1
heterochromatin organization (GO:0070828)	38	3	0.89	+	3.37	0.0672	0.672	Cluster 1
regulation of calcineurin-mediated signaling (GO:0106056)	38	3	0.89	+	3.37	0.0672	0.672	Cluster 1
regulation of presynapse organization (GO:0099174)	38	3	0.89	+	3.37	0.0672	0.671	Cluster 1
response to pain (GO:0048265)	38	3	0.89	+	3.37	0.0672	0.671	Cluster 1
regulation of cyclin-dependent protein serine/threonine kinase activity (GO:0000079)	76	6	1.78	+	3.37	0.0114	0.236	Cluster 1
cardiac atrium development (GO:0003230)	38	3	0.89	+	3.37	0.0672	0.67	Cluster 1
establishment of protein localization to plasma membrane (GO:0061951)	51	4	1.2	+	3.35	0.0371	0.528	Cluster 1
establishment or maintenance of apical/basal cell polarity (GO:0035088)	51	4	1.2	+	3.35	0.0371	0.528	Cluster 1
establishment or maintenance of bipolar cell polarity (GO:0061245)	51	4	1.2	+	3.35	0.0371	0.527	Cluster 1
negative regulation of peptide hormone secretion (GO:0090278)	64	5	1.5	+	3.33	0.021	0.361	Cluster 1
peptidyl-threonine phosphorylation (GO:0018107)	77	6	1.81	+	3.32	0.012	0.246	Cluster 1
cell junction organization (GO:0034330)	501	39	11.75	+	3.32	3.03e-10	4.16e-08	Cluster 1
regulation of actin filament-based process (GO:0032970)	412	32	9.66	+	3.31	1.31e-08	1.51e-06	Cluster 1
negative regulation of protein serine/threonine kinase activity (GO:0071901)	116	9	2.72	+	3.31	0.00237	0.074	Cluster 1
limb development (GO:0060173)	194	15	4.55	+	3.3	0.000102	0.0051	Cluster 1
appendage development (GO:0048736)	194	15	4.55	+	3.3	0.000102	0.00508	Cluster 1
thalamus development (GO:0021794)	13	1	0.3	+	3.28	0.277	1	Cluster 1
signal transduction involved in mitotic cell cycle checkpoint (GO:0072413)	13	1	0.3	+	3.28	0.277	1	Cluster 1
ER overload response (GO:0006983)	13	1	0.3	+	3.28	0.277	1	Cluster 1
substrate-dependent cell migration (GO:0006929)	26	2	0.61	+	3.28	0.134	0.963	Cluster 1
cranial nerve structural organization (GO:0021604)	13	1	0.3	+	3.28	0.277	1	Cluster 1
positive regulation of type I interferon-mediated signaling pathway (GO:0060340)	13	1	0.3	+	3.28	0.277	1	Cluster 1
negative regulation of activated T cell proliferation (GO:0046007)	13	1	0.3	+	3.28	0.277	1	Cluster 1
pons development (GO:0021548)	13	1	0.3	+	3.28	0.277	1	Cluster 1
lymph vessel development (GO:0001945)	26	2	0.61	+	3.28	0.134	0.962	Cluster 1
regulation of oocyte development (GO:0060281)	13	1	0.3	+	3.28	0.277	1	Cluster 1
G protein-coupled acetylcholine receptor signaling pathway (GO:0007213)	13	1	0.3	+	3.28	0.277	1	Cluster 1
basement membrane organization (GO:0071711)	26	2	0.61	+	3.28	0.134	0.962	Cluster 1
lymphoid progenitor cell differentiation (GO:0002320)	13	1	0.3	+	3.28	0.277	1	Cluster 1
signal transduction involved in mitotic DNA integrity checkpoint (GO:1902403)	13	1	0.3	+	3.28	0.277	1	Cluster 1
signal transduction involved in mitotic DNA damage checkpoint (GO:1902402)	13	1	0.3	+	3.28	0.277	1	Cluster 1
negative regulation of mesenchymal cell apoptotic process (GO:2001054)	13	1	0.3	+	3.28	0.277	1	Cluster 1
plasma membrane repair (GO:0001778)	13	1	0.3	+	3.28	0.277	1	Cluster 1
endodermal cell fate commitment (GO:0001711)	13	1	0.3	+	3.28	0.277	1	Cluster 1
uterus development (GO:0060065)	26	2	0.61	+	3.28	0.134	0.961	Cluster 1
regulation of attachment of spindle microtubules to kinetochore (GO:0051988)	13	1	0.3	+	3.28	0.277	1	Cluster 1
positive regulation of cell junction assembly (GO:1901890)	117	9	2.74	+	3.28	0.0025	0.0778	Cluster 1
regulation of nuclear cell cycle DNA replication (GO:0033262)	13	1	0.3	+	3.28	0.277	1	Cluster 1
regulation of gamma-aminobutyric acid secretion (GO:0014052)	13	1	0.3	+	3.28	0.277	1	Cluster 1
regulation of respiratory gaseous exchange by nervous system process (GO:0002087)	13	1	0.3	+	3.28	0.277	1	Cluster 1
cellular response to superoxide (GO:0071451)	13	1	0.3	+	3.28	0.277	1	Cluster 1
cellular response to oxygen radical (GO:0071450)	13	1	0.3	+	3.28	0.277	1	Cluster 1
apical protein localization (GO:0045176)	13	1	0.3	+	3.28	0.277	1	Cluster 1
regulation of histone ubiquitination (GO:0033182)	13	1	0.3	+	3.28	0.277	1	Cluster 1
development of secondary sexual characteristics (GO:0045136)	13	1	0.3	+	3.28	0.277	1	Cluster 1
histone H3-K9 demethylation (GO:0033169)	13	1	0.3	+	3.28	0.277	1	Cluster 1
negative regulation of intracellular estrogen receptor signaling pathway (GO:0033147)	13	1	0.3	+	3.28	0.277	1	Cluster 1
cellular response to glucose stimulus (GO:0071333)	52	4	1.22	+	3.28	0.0393	0.55	Cluster 1
positive regulation of chemokine biosynthetic process (GO:0045080)	13	1	0.3	+	3.28	0.277	1	Cluster 1
cellular response to lithium ion (GO:0071285)	13	1	0.3	+	3.28	0.277	1	Cluster 1
maintenance of synapse structure (GO:0099558)	13	1	0.3	+	3.28	0.277	1	Cluster 1
regulation of oogenesis (GO:1905879)	13	1	0.3	+	3.28	0.277	1	Cluster 1
negative regulation of histone H3-K9 methylation (GO:0051573)	13	1	0.3	+	3.28	0.277	1	Cluster 1
regulation of skeletal muscle fiber development (GO:0048742)	13	1	0.3	+	3.28	0.277	1	Cluster 1
positive regulation of oligodendrocyte differentiation (GO:0048714)	26	2	0.61	+	3.28	0.134	0.961	Cluster 1
negative regulation of protein localization to cell surface (GO:2000009)	13	1	0.3	+	3.28	0.277	1	Cluster 1
negative regulation of potassium ion transmembrane transport (GO:1901380)	26	2	0.61	+	3.28	0.134	0.96	Cluster 1
planar cell polarity pathway involved in neural tube closure (GO:0090179)	13	1	0.3	+	3.28	0.277	1	Cluster 1
negative regulation of adenylate cyclase-activating G protein-coupled receptor signaling pathway (GO:0106072)	13	1	0.3	+	3.28	0.277	1	Cluster 1
regulation of extracellular matrix assembly (GO:1901201)	13	1	0.3	+	3.28	0.277	1	Cluster 1
cellular protein complex disassembly (GO:0043624)	52	4	1.22	+	3.28	0.0393	0.55	Cluster 1
retrograde transport, endosome to plasma membrane (GO:1990126)	26	2	0.61	+	3.28	0.134	0.96	Cluster 1
autonomic nervous system development (GO:0048483)	52	4	1.22	+	3.28	0.0393	0.549	Cluster 1
response to magnesium ion (GO:0032026)	13	1	0.3	+	3.28	0.277	1	Cluster 1
paraxial mesoderm morphogenesis (GO:0048340)	13	1	0.3	+	3.28	0.277	1	Cluster 1
positive regulation of autophagy of mitochondrion in response to mitochondrial depolarization (GO:1904925)	13	1	0.3	+	3.28	0.277	1	Cluster 1
negative regulation of plasma membrane bounded cell projection assembly (GO:0120033)	26	2	0.61	+	3.28	0.134	0.959	Cluster 1
cytoplasmic sequestering of transcription factor (GO:0042994)	13	1	0.3	+	3.28	0.277	1	Cluster 1
negative regulation of vascular endothelial growth factor receptor signaling pathway (GO:0030948)	13	1	0.3	+	3.28	0.277	1	Cluster 1
NAD biosynthetic process (GO:0009435)	13	1	0.3	+	3.28	0.277	1	Cluster 1
toxin metabolic process (GO:0009404)	13	1	0.3	+	3.28	0.277	1	Cluster 1
positive regulation of actin filament depolymerization (GO:0030836)	13	1	0.3	+	3.28	0.277	1	Cluster 1
T cell costimulation (GO:0031295)	26	2	0.61	+	3.28	0.134	0.959	Cluster 1
regulation of cyclase activity (GO:0031279)	39	3	0.91	+	3.28	0.0712	0.694	Cluster 1
snRNA transcription (GO:0009301)	13	1	0.3	+	3.28	0.277	1	Cluster 1
positive regulation of hair cycle (GO:0042635)	13	1	0.3	+	3.28	0.277	1	Cluster 1
histone lysine methylation (GO:0034968)	65	5	1.52	+	3.28	0.0222	0.378	Cluster 1
negative regulation of voltage-gated potassium channel activity (GO:1903817)	13	1	0.3	+	3.28	0.277	1	Cluster 1
regulation of bile acid metabolic process (GO:1904251)	13	1	0.3	+	3.28	0.277	1	Cluster 1
regulation of transcription from RNA polymerase II promoter in response to hypoxia (GO:0061418)	13	1	0.3	+	3.28	0.277	1	Cluster 1
plasma membrane tubulation (GO:0097320)	13	1	0.3	+	3.28	0.277	1	Cluster 1
axonal transport of mitochondrion (GO:0019896)	13	1	0.3	+	3.28	0.277	1	Cluster 1
positive regulation of cytoplasmic transport (GO:1903651)	13	1	0.3	+	3.28	0.277	1	Cluster 1
positive regulation of lamellipodium assembly (GO:0010592)	26	2	0.61	+	3.28	0.134	0.959	Cluster 1
negative regulation of transcription from RNA polymerase II promoter in response to stress (GO:0097201)	13	1	0.3	+	3.28	0.277	1	Cluster 1
cellular response to hydroxyurea (GO:0072711)	13	1	0.3	+	3.28	0.277	1	Cluster 1
type B pancreatic cell development (GO:0003323)	13	1	0.3	+	3.28	0.277	1	Cluster 1
lung secretory cell differentiation (GO:0061140)	13	1	0.3	+	3.28	0.277	1	Cluster 1
mammary gland duct morphogenesis (GO:0060603)	39	3	0.91	+	3.28	0.0712	0.693	Cluster 1
regulation of glial cell apoptotic process (GO:0034350)	13	1	0.3	+	3.28	0.277	1	Cluster 1
mitral valve development (GO:0003174)	13	1	0.3	+	3.28	0.277	1	Cluster 1
outflow tract morphogenesis (GO:0003151)	78	6	1.83	+	3.28	0.0127	0.258	Cluster 1
cell junction assembly (GO:0034329)	248	19	5.81	+	3.27	1.43e-05	0.000906	Cluster 1
positive regulation of actin filament bundle assembly (GO:0032233)	66	5	1.55	+	3.23	0.0234	0.394	Cluster 1
negative regulation of striated muscle tissue development (GO:0045843)	66	5	1.55	+	3.23	0.0234	0.394	Cluster 1
positive regulation of regulated secretory pathway (GO:1903307)	66	5	1.55	+	3.23	0.0234	0.393	Cluster 1
regulation of GTPase activity (GO:0043087)	304	23	7.13	+	3.23	2.22e-06	0.000168	Cluster 1
negative regulation of insulin secretion (GO:0046676)	53	4	1.24	+	3.22	0.0415	0.562	Cluster 1
adult locomotory behavior (GO:0008344)	106	8	2.49	+	3.22	0.00476	0.127	Cluster 1
regulated exocytosis (GO:0045055)	120	9	2.81	+	3.2	0.00293	0.0875	Cluster 1
regulation of neuroblast proliferation (GO:1902692)	40	3	0.94	+	3.2	0.0752	0.729	Cluster 1
regulation of dopamine secretion (GO:0014059)	40	3	0.94	+	3.2	0.0752	0.729	Cluster 1
regulation of neuron projection regeneration (GO:0070570)	40	3	0.94	+	3.2	0.0752	0.729	Cluster 1
response to cold (GO:0009409)	40	3	0.94	+	3.2	0.0752	0.728	Cluster 1
negative regulation of actin filament depolymerization (GO:0030835)	40	3	0.94	+	3.2	0.0752	0.728	Cluster 1
response to amyloid-beta (GO:1904645)	40	3	0.94	+	3.2	0.0752	0.727	Cluster 1
regulation of cyclin-dependent protein kinase activity (GO:1904029)	80	6	1.88	+	3.2	0.0141	0.277	Cluster 1
protein localization to plasma membrane (GO:0072659)	201	15	4.71	+	3.18	0.000147	0.00701	Cluster 1
regulation of stress fiber assembly (GO:0051492)	94	7	2.2	+	3.18	0.00861	0.194	Cluster 1
postsynapse organization (GO:0099173)	94	7	2.2	+	3.18	0.00861	0.194	Cluster 1
positive regulation of supramolecular fiber organization (GO:1902905)	188	14	4.41	+	3.18	0.000247	0.0109	Cluster 1
branching involved in mammary gland duct morphogenesis (GO:0060444)	27	2	0.63	+	3.16	0.142	1	Cluster 1
chloride transmembrane transport (GO:1902476)	54	4	1.27	+	3.16	0.0438	0.586	Cluster 1
establishment of planar polarity (GO:0001736)	27	2	0.63	+	3.16	0.142	1	Cluster 1
positive regulation of cardiac muscle cell proliferation (GO:0060045)	27	2	0.63	+	3.16	0.142	1	Cluster 1
cellular response to hexose stimulus (GO:0071331)	54	4	1.27	+	3.16	0.0438	0.585	Cluster 1
actin nucleation (GO:0045010)	27	2	0.63	+	3.16	0.142	1	Cluster 1
synaptic membrane adhesion (GO:0099560)	27	2	0.63	+	3.16	0.142	1	Cluster 1
acid secretion (GO:0046717)	27	2	0.63	+	3.16	0.142	1	Cluster 1
positive regulation of protein maturation (GO:1903319)	27	2	0.63	+	3.16	0.142	1	Cluster 1
clathrin-dependent endocytosis (GO:0072583)	27	2	0.63	+	3.16	0.142	0.999	Cluster 1
nerve development (GO:0021675)	81	6	1.9	+	3.16	0.0149	0.291	Cluster 1
neural crest cell development (GO:0014032)	81	6	1.9	+	3.16	0.0149	0.29	Cluster 1
regulation of calcium ion transmembrane transporter activity (GO:1901019)	81	6	1.9	+	3.16	0.0149	0.29	Cluster 1
positive regulation of growth (GO:0045927)	298	22	6.99	+	3.15	5.32e-06	0.000382	Cluster 1
regulation of ion transmembrane transporter activity (GO:0032412)	258	19	6.05	+	3.14	2.38e-05	0.00145	Cluster 1
regulation of neurotransmitter receptor activity (GO:0099601)	68	5	1.59	+	3.14	0.026	0.416	Cluster 1
negative regulation of ion transmembrane transporter activity (GO:0032413)	68	5	1.59	+	3.14	0.026	0.416	Cluster 1
negative regulation of muscle organ development (GO:0048635)	68	5	1.59	+	3.14	0.026	0.416	Cluster 1
positive regulation of Ras protein signal transduction (GO:0046579)	68	5	1.59	+	3.14	0.026	0.415	Cluster 1
homophilic cell adhesion via plasma membrane adhesion molecules (GO:0007156)	109	8	2.56	+	3.13	0.00556	0.142	Cluster 1
hindbrain development (GO:0030902)	164	12	3.84	+	3.12	0.000777	0.0301	Cluster 1
protein localization to microtubule cytoskeleton (GO:0072698)	41	3	0.96	+	3.12	0.0794	0.753	Cluster 1
positive regulation of endocytosis (GO:0045807)	123	9	2.88	+	3.12	0.00342	0.0976	Cluster 1
roof of mouth development (GO:0060021)	96	7	2.25	+	3.11	0.00954	0.209	Cluster 1
regulation of cell growth (GO:0001558)	426	31	9.99	+	3.1	8.74e-08	8.69e-06	Cluster 1
positive regulation of organic acid transport (GO:0032892)	55	4	1.29	+	3.1	0.0462	0.556	Cluster 1
cellular response to monosaccharide stimulus (GO:0071326)	55	4	1.29	+	3.1	0.0462	0.556	Cluster 1
intraspecies interaction between organisms (GO:0051703)	55	4	1.29	+	3.1	0.0462	0.555	Cluster 1
positive regulation of stress fiber assembly (GO:0051496)	55	4	1.29	+	3.1	0.0462	0.555	Cluster 1
regulation of actin filament depolymerization (GO:0030834)	55	4	1.29	+	3.1	0.0462	0.554	Cluster 1
social behavior (GO:0035176)	55	4	1.29	+	3.1	0.0462	0.554	Cluster 1
growth (GO:0040007)	455	33	10.67	+	3.09	3.59e-08	3.88e-06	Cluster 1
negative regulation of muscle tissue development (GO:1901862)	69	5	1.62	+	3.09	0.0274	0.433	Cluster 1
actin cytoskeleton reorganization (GO:0031532)	69	5	1.62	+	3.09	0.0274	0.432	Cluster 1
regulation of striated muscle contraction (GO:0006942)	83	6	1.95	+	3.08	0.0165	0.313	Cluster 1
heart process (GO:0003015)	97	7	2.27	+	3.08	0.01	0.217	Cluster 1
erythrocyte differentiation (GO:0030218)	97	7	2.27	+	3.08	0.01	0.217	Cluster 1
positive regulation of protein-containing complex assembly (GO:0031334)	222	16	5.2	+	3.07	0.00013	0.00629	Cluster 1
chromatin assembly or disassembly (GO:0006333)	125	9	2.93	+	3.07	0.00378	0.104	Cluster 1
vesicle-mediated transport to the plasma membrane (GO:0098876)	84	6	1.97	+	3.05	0.0173	0.317	Cluster 1
regulation of lyase activity (GO:0051339)	42	3	0.98	+	3.05	0.0837	0.782	Cluster 1
negative regulation of synaptic transmission (GO:0050805)	70	5	1.64	+	3.05	0.0288	0.45	Cluster 1
regulation of mRNA processing (GO:0050684)	154	11	3.61	+	3.05	0.00152	0.0513	Cluster 1
positive regulation of cardiac muscle tissue growth (GO:0055023)	42	3	0.98	+	3.05	0.0837	0.782	Cluster 1
intracellular steroid hormone receptor signaling pathway (GO:0030518)	42	3	0.98	+	3.05	0.0837	0.781	Cluster 1
response to lithium ion (GO:0010226)	14	1	0.33	+	3.05	0.294	1	Cluster 1
nuclear pore organization (GO:0006999)	14	1	0.33	+	3.05	0.294	1	Cluster 1
positive regulation of macrophage differentiation (GO:0045651)	14	1	0.33	+	3.05	0.294	1	Cluster 1
tripartite regional subdivision (GO:0007351)	14	1	0.33	+	3.05	0.294	1	Cluster 1
glomerular epithelial cell differentiation (GO:0072311)	14	1	0.33	+	3.05	0.294	1	Cluster 1
mammary gland epithelial cell proliferation (GO:0033598)	14	1	0.33	+	3.05	0.294	1	Cluster 1
hematopoietic stem cell differentiation (GO:0060218)	14	1	0.33	+	3.05	0.294	1	Cluster 1
establishment of tissue polarity (GO:0007164)	28	2	0.66	+	3.05	0.15	1	Cluster 1
glomerular visceral epithelial cell differentiation (GO:0072112)	14	1	0.33	+	3.05	0.294	1	Cluster 1
regulation of actin cytoskeleton organization (GO:0032956)	364	26	8.53	+	3.05	1.34e-06	0.000107	Cluster 1
glycosylceramide metabolic process (GO:0006677)	14	1	0.33	+	3.05	0.294	1	Cluster 1
regulation of double-strand break repair via nonhomologous end joining (GO:2001032)	28	2	0.66	+	3.05	0.15	1	Cluster 1
regulation of exit from mitosis (GO:0007096)	14	1	0.33	+	3.05	0.294	1	Cluster 1
methionine metabolic process (GO:0006555)	14	1	0.33	+	3.05	0.294	1	Cluster 1
regulation of high voltage-gated calcium channel activity (GO:1901841)	14	1	0.33	+	3.05	0.294	1	Cluster 1
negative regulation of monooxygenase activity (GO:0032769)	14	1	0.33	+	3.05	0.294	1	Cluster 1
negative regulation of receptor internalization (GO:0002091)	14	1	0.33	+	3.05	0.294	1	Cluster 1
protein K11-linked ubiquitination (GO:0070979)	28	2	0.66	+	3.05	0.15	1	Cluster 1
positive regulation of hepatocyte proliferation (GO:2000347)	14	1	0.33	+	3.05	0.294	1	Cluster 1
nucleosome disassembly (GO:0006337)	14	1	0.33	+	3.05	0.294	1	Cluster 1
cellular component maintenance (GO:0043954)	56	4	1.31	+	3.05	0.0486	0.578	Cluster 1
regulation of histone H4 acetylation (GO:0090239)	14	1	0.33	+	3.05	0.294	1	Cluster 1
regulation of stem cell division (GO:2000035)	14	1	0.33	+	3.05	0.294	1	Cluster 1
regulation of male gonad development (GO:2000018)	14	1	0.33	+	3.05	0.294	1	Cluster 1
regulation of ventricular cardiac muscle cell action potential (GO:0098911)	14	1	0.33	+	3.05	0.294	1	Cluster 1
cellular oxidant detoxification (GO:0098869)	14	1	0.33	+	3.05	0.294	1	Cluster 1
Peyer's patch development (GO:0048541)	14	1	0.33	+	3.05	0.294	1	Cluster 1
mucosal-associated lymphoid tissue development (GO:0048537)	14	1	0.33	+	3.05	0.294	1	Cluster 1
protein heterotetramerization (GO:0051290)	14	1	0.33	+	3.05	0.294	1	Cluster 1
synaptic vesicle fusion to presynaptic active zone membrane (GO:0031629)	14	1	0.33	+	3.05	0.294	1	Cluster 1
hemoglobin metabolic process (GO:0020027)	14	1	0.33	+	3.05	0.294	1	Cluster 1
regulation of autophagy of mitochondrion in response to mitochondrial depolarization (GO:1904923)	14	1	0.33	+	3.05	0.294	1	Cluster 1
chromatin disassembly (GO:0031498)	14	1	0.33	+	3.05	0.294	1	Cluster 1
protein localization to chromosome, telomeric region (GO:0070198)	14	1	0.33	+	3.05	0.294	1	Cluster 1
response to increased oxygen levels (GO:0036296)	14	1	0.33	+	3.05	0.294	1	Cluster 1
lipoprotein transport (GO:0042953)	14	1	0.33	+	3.05	0.294	1	Cluster 1
regulation of glutamate receptor signaling pathway (GO:1900449)	56	4	1.31	+	3.05	0.0486	0.578	Cluster 1
nuclear-transcribed mRNA poly(A) tail shortening (GO:0000289)	14	1	0.33	+	3.05	0.294	1	Cluster 1
lymphocyte costimulation (GO:0031294)	28	2	0.66	+	3.05	0.15	1	Cluster 1
oligosaccharide biosynthetic process (GO:0009312)	14	1	0.33	+	3.05	0.294	1	Cluster 1
regulation of NLRP3 inflammasome complex assembly (GO:1900225)	14	1	0.33	+	3.05	0.294	1	Cluster 1
positive regulation of chromatin binding (GO:0035563)	14	1	0.33	+	3.05	0.294	1	Cluster 1
intracellular estrogen receptor signaling pathway (GO:0030520)	14	1	0.33	+	3.05	0.294	1	Cluster 1
regulation of peroxisome proliferator activated receptor signaling pathway (GO:0035358)	14	1	0.33	+	3.05	0.294	1	Cluster 1
anterior/posterior axis specification, embryo (GO:0008595)	14	1	0.33	+	3.05	0.294	1	Cluster 1
positive regulation of T cell chemotaxis (GO:0010820)	14	1	0.33	+	3.05	0.294	1	Cluster 1
regulation of protein kinase A signaling (GO:0010738)	28	2	0.66	+	3.05	0.15	1	Cluster 1
embryonic hemopoiesis (GO:0035162)	28	2	0.66	+	3.05	0.15	1	Cluster 1
negative regulation of platelet-derived growth factor receptor signaling pathway (GO:0010642)	14	1	0.33	+	3.05	0.294	1	Cluster 1
renal filtration cell differentiation (GO:0061318)	14	1	0.33	+	3.05	0.294	1	Cluster 1
hepatocyte apoptotic process (GO:0097284)	14	1	0.33	+	3.05	0.294	1	Cluster 1
keratinocyte development (GO:0003334)	14	1	0.33	+	3.05	0.294	1	Cluster 1
response to hydroxyurea (GO:0072710)	14	1	0.33	+	3.05	0.294	1	Cluster 1
prostate gland growth (GO:0060736)	14	1	0.33	+	3.05	0.294	1	Cluster 1
negative regulation of autophagosome assembly (GO:1902902)	14	1	0.33	+	3.05	0.294	1	Cluster 1
regulation of RNA polymerase II transcription preinitiation complex assembly (GO:0045898)	14	1	0.33	+	3.05	0.294	1	Cluster 1
supramolecular fiber organization (GO:0097435)	492	35	11.53	+	3.03	2.16e-08	2.38e-06	Cluster 1
regulation of nervous system process (GO:0031644)	183	13	4.29	+	3.03	0.000618	0.0248	Cluster 1
regulation of anatomical structure morphogenesis (GO:0022603)	1101	78	25.81	+	3.02	2.32e-17	6.21e-15	Cluster 1
regulation of transmembrane transporter activity (GO:0022898)	269	19	6.31	+	3.01	4.06e-05	0.00233	Cluster 1
developmental growth (GO:0048589)	439	31	10.29	+	3.01	1.63e-07	1.53e-05	Cluster 1
heart contraction (GO:0060047)	85	6	1.99	+	3.01	0.0182	0.329	Cluster 1
chemotaxis (GO:0006935)	484	34	11.35	+	3	4.58e-08	4.85e-06	Cluster 1
stem cell proliferation (GO:0072089)	57	4	1.34	+	2.99	0.0511	0.594	Cluster 1
regulation of extracellular matrix organization (GO:1903053)	43	3	1.01	+	2.98	0.0881	0.815	Cluster 1
behavioral fear response (GO:0001662)	43	3	1.01	+	2.98	0.0881	0.814	Cluster 1
mesenchymal cell development (GO:0014031)	86	6	2.02	+	2.98	0.0191	0.342	Cluster 1
establishment or maintenance of epithelial cell apical/basal polarity (GO:0045197)	43	3	1.01	+	2.98	0.0881	0.814	Cluster 1
peptidyl-threonine modification (GO:0018210)	86	6	2.02	+	2.98	0.0191	0.341	Cluster 1
positive regulation of potassium ion transmembrane transport (GO:1901381)	43	3	1.01	+	2.98	0.0881	0.813	Cluster 1
regulation of cell junction assembly (GO:1901888)	215	15	5.04	+	2.98	0.000291	0.0126	Cluster 1
taxis (GO:0042330)	489	34	11.46	+	2.97	5.77e-08	5.96e-06	Cluster 1
learning (GO:0007612)	173	12	4.06	+	2.96	0.0012	0.0423	Cluster 1
negative regulation of cellular component organization (GO:0051129)	737	51	17.28	+	2.95	2.8e-11	4.43e-09	Cluster 1
regulation of receptor recycling (GO:0001919)	29	2	0.68	+	2.94	0.158	1	Cluster 1
sprouting angiogenesis (GO:0002040)	58	4	1.36	+	2.94	0.0537	0.617	Cluster 1
response to ATP (GO:0033198)	29	2	0.68	+	2.94	0.158	1	Cluster 1
stem cell development (GO:0048864)	87	6	2.04	+	2.94	0.0201	0.355	Cluster 1
positive regulation of protein polymerization (GO:0032273)	116	8	2.72	+	2.94	0.00782	0.18	Cluster 1
aorta development (GO:0035904)	58	4	1.36	+	2.94	0.0537	0.617	Cluster 1
regulation of receptor-mediated endocytosis (GO:0048259)	116	8	2.72	+	2.94	0.00782	0.18	Cluster 1
histone methylation (GO:0016571)	87	6	2.04	+	2.94	0.0201	0.355	Cluster 1
regulation of ruffle assembly (GO:1900027)	29	2	0.68	+	2.94	0.158	1	Cluster 1
positive regulation of peptidyl-threonine phosphorylation (GO:0010800)	29	2	0.68	+	2.94	0.158	1	Cluster 1
multicellular organism growth (GO:0035264)	116	8	2.72	+	2.94	0.00782	0.18	Cluster 1
negative regulation of heart contraction (GO:0045822)	29	2	0.68	+	2.94	0.158	1	Cluster 1
outflow tract septum morphogenesis (GO:0003148)	29	2	0.68	+	2.94	0.158	1	Cluster 1
negative regulation of growth (GO:0045926)	262	18	6.14	+	2.93	8.96e-05	0.00459	Cluster 1
endoplasmic reticulum organization (GO:0007029)	73	5	1.71	+	2.92	0.0334	0.505	Cluster 1
positive regulation of striated muscle cell differentiation (GO:0051155)	73	5	1.71	+	2.92	0.0334	0.505	Cluster 1
response to mechanical stimulus (GO:0009612)	146	10	3.42	+	2.92	0.00326	0.0938	Cluster 1
positive regulation of anion transport (GO:1903793)	73	5	1.71	+	2.92	0.0334	0.504	Cluster 1
regulation of neural precursor cell proliferation (GO:2000177)	117	8	2.74	+	2.92	0.00819	0.187	Cluster 1
regulation of canonical Wnt signaling pathway (GO:0060828)	234	16	5.49	+	2.92	0.000229	0.0102	Cluster 1
regulation of cation channel activity (GO:2001257)	176	12	4.13	+	2.91	0.00138	0.0472	Cluster 1
neural crest cell differentiation (GO:0014033)	88	6	2.06	+	2.91	0.021	0.362	Cluster 1
positive regulation of mRNA processing (GO:0050685)	44	3	1.03	+	2.91	0.0926	0.8	Cluster 1
regulation of Notch signaling pathway (GO:0008593)	88	6	2.06	+	2.91	0.021	0.361	Cluster 1
regulation of transporter activity (GO:0032409)	279	19	6.54	+	2.9	6.43e-05	0.00348	Cluster 1
protein polyubiquitination (GO:0000209)	221	15	5.18	+	2.9	0.000382	0.0161	Cluster 1
negative regulation of organelle organization (GO:0010639)	398	27	9.33	+	2.89	2.1e-06	0.00016	Cluster 1
neuron death (GO:0070997)	59	4	1.38	+	2.89	0.0563	0.638	Cluster 1
muscle fiber development (GO:0048747)	59	4	1.38	+	2.89	0.0563	0.637	Cluster 1
glycolipid biosynthetic process (GO:0009247)	59	4	1.38	+	2.89	0.0563	0.637	Cluster 1
negative regulation of locomotion (GO:0040013)	325	22	7.62	+	2.89	1.89e-05	0.00119	Cluster 1
response to alkaloid (GO:0043279)	74	5	1.73	+	2.88	0.035	0.507	Cluster 1
sphingolipid biosynthetic process (GO:0030148)	74	5	1.73	+	2.88	0.035	0.507	Cluster 1
sodium ion transmembrane transport (GO:0035725)	89	6	2.09	+	2.88	0.022	0.377	Cluster 1
actin filament-based movement (GO:0030048)	89	6	2.09	+	2.88	0.022	0.377	Cluster 1
sensory perception of mechanical stimulus (GO:0050954)	193	13	4.52	+	2.87	0.00098	0.0362	Cluster 1
regulation of actin filament length (GO:0030832)	193	13	4.52	+	2.87	0.00098	0.0361	Cluster 1
positive regulation of exocytosis (GO:0045921)	104	7	2.44	+	2.87	0.014	0.276	Cluster 1
positive regulation of cellular component organization (GO:0051130)	1239	83	29.05	+	2.86	4.23e-17	1.11e-14	Cluster 1
positive regulation of action potential (GO:0045760)	15	1	0.35	+	2.84	0.31	1	Cluster 1
positive regulation of osteoblast proliferation (GO:0033690)	15	1	0.35	+	2.84	0.31	1	Cluster 1
positive regulation of keratinocyte differentiation (GO:0045618)	15	1	0.35	+	2.84	0.31	1	Cluster 1
segment specification (GO:0007379)	15	1	0.35	+	2.84	0.31	1	Cluster 1
cranial nerve morphogenesis (GO:0021602)	30	2	0.7	+	2.84	0.166	1	Cluster 1
regulation of heart morphogenesis (GO:2000826)	45	3	1.06	+	2.84	0.0972	0.825	Cluster 1
cell differentiation in hindbrain (GO:0021533)	30	2	0.7	+	2.84	0.166	1	Cluster 1
lymphangiogenesis (GO:0001946)	15	1	0.35	+	2.84	0.31	1	Cluster 1
inositol phosphate biosynthetic process (GO:0032958)	15	1	0.35	+	2.84	0.31	1	Cluster 1
behavioral defense response (GO:0002209)	45	3	1.06	+	2.84	0.0972	0.824	Cluster 1
lipoprotein localization (GO:0044872)	15	1	0.35	+	2.84	0.31	1	Cluster 1
convergent extension (GO:0060026)	15	1	0.35	+	2.84	0.31	1	Cluster 1
catecholamine transport (GO:0051937)	15	1	0.35	+	2.84	0.31	1	Cluster 1
regulation of transcription of nucleolar large rRNA by RNA polymerase I (GO:1901836)	15	1	0.35	+	2.84	0.31	1	Cluster 1
translational elongation (GO:0006414)	30	2	0.7	+	2.84	0.166	1	Cluster 1
V(D)J recombination (GO:0033151)	15	1	0.35	+	2.84	0.31	1	Cluster 1
3'-UTR-mediated mRNA stabilization (GO:0070935)	15	1	0.35	+	2.84	0.31	1	Cluster 1
regulation of intrinsic apoptotic signaling pathway in response to DNA damage by p53 class mediator (GO:1902165)	15	1	0.35	+	2.84	0.31	1	Cluster 1
actin crosslink formation (GO:0051764)	15	1	0.35	+	2.84	0.31	1	Cluster 1
DNA methylation (GO:0006306)	45	3	1.06	+	2.84	0.0972	0.824	Cluster 1
DNA alkylation (GO:0006305)	45	3	1.06	+	2.84	0.0972	0.823	Cluster 1
negative regulation of mitotic sister chromatid segregation (GO:0033048)	30	2	0.7	+	2.84	0.166	1	Cluster 1
regulation of microvillus organization (GO:0032530)	15	1	0.35	+	2.84	0.31	1	Cluster 1
late endosome to vacuole transport via multivesicular body sorting pathway (GO:0032511)	15	1	0.35	+	2.84	0.31	1	Cluster 1
postsynapse to nucleus signaling pathway (GO:0099527)	15	1	0.35	+	2.84	0.31	1	Cluster 1
vesicle fusion to plasma membrane (GO:0099500)	15	1	0.35	+	2.84	0.31	1	Cluster 1
regulation of Wnt signaling pathway, planar cell polarity pathway (GO:2000095)	15	1	0.35	+	2.84	0.31	1	Cluster 1
protein localization to cytoskeleton (GO:0044380)	45	3	1.06	+	2.84	0.0972	0.823	Cluster 1
positive regulation of prostaglandin secretion (GO:0032308)	15	1	0.35	+	2.84	0.31	1	Cluster 1
regulation of establishment of planar polarity involved in neural tube closure (GO:0090178)	15	1	0.35	+	2.84	0.31	1	Cluster 1
positive regulation of axon regeneration (GO:0048680)	15	1	0.35	+	2.84	0.31	1	Cluster 1
induction of positive chemotaxis (GO:0050930)	15	1	0.35	+	2.84	0.31	1	Cluster 1
spleen development (GO:0048536)	45	3	1.06	+	2.84	0.0972	0.822	Cluster 1
lens fiber cell development (GO:0070307)	15	1	0.35	+	2.84	0.31	1	Cluster 1
nose development (GO:0043584)	15	1	0.35	+	2.84	0.31	1	Cluster 1
skeletal muscle cell differentiation (GO:0035914)	60	4	1.41	+	2.84	0.059	0.655	Cluster 1
aorta morphogenesis (GO:0035909)	30	2	0.7	+	2.84	0.166	1	Cluster 1
positive regulation of T cell apoptotic process (GO:0070234)	15	1	0.35	+	2.84	0.31	1	Cluster 1
positive regulation of small GTPase mediated signal transduction (GO:0051057)	75	5	1.76	+	2.84	0.0366	0.523	Cluster 1
actin filament severing (GO:0051014)	15	1	0.35	+	2.84	0.31	1	Cluster 1
positive regulation of vesicle fusion (GO:0031340)	15	1	0.35	+	2.84	0.31	1	Cluster 1
base conversion or substitution editing (GO:0016553)	15	1	0.35	+	2.84	0.31	1	Cluster 1
neurotrophin TRK receptor signaling pathway (GO:0048011)	15	1	0.35	+	2.84	0.31	1	Cluster 1
sulfur amino acid biosynthetic process (GO:0000097)	15	1	0.35	+	2.84	0.31	1	Cluster 1
surfactant homeostasis (GO:0043129)	15	1	0.35	+	2.84	0.31	1	Cluster 1
neuron remodeling (GO:0016322)	15	1	0.35	+	2.84	0.31	1	Cluster 1
regulation of response to osmotic stress (GO:0047484)	15	1	0.35	+	2.84	0.31	1	Cluster 1
response to caffeine (GO:0031000)	15	1	0.35	+	2.84	0.31	1	Cluster 1
positive regulation of mitochondrial membrane potential (GO:0010918)	15	1	0.35	+	2.84	0.31	1	Cluster 1
negative regulation of mitochondrial membrane potential (GO:0010917)	15	1	0.35	+	2.84	0.31	1	Cluster 1
positive regulation of anion transmembrane transport (GO:1903961)	15	1	0.35	+	2.84	0.31	1	Cluster 1
calcium ion transmembrane import into cytosol (GO:0097553)	60	4	1.41	+	2.84	0.059	0.655	Cluster 1
regulation of T cell chemotaxis (GO:0010819)	15	1	0.35	+	2.84	0.31	1	Cluster 1
positive regulation of voltage-gated potassium channel activity (GO:1903818)	15	1	0.35	+	2.84	0.31	1	Cluster 1
positive regulation of ERAD pathway (GO:1904294)	15	1	0.35	+	2.84	0.31	1	Cluster 1
forelimb morphogenesis (GO:0035136)	45	3	1.06	+	2.84	0.0972	0.822	Cluster 1
heart formation (GO:0060914)	15	1	0.35	+	2.84	0.31	1	Cluster 1
positive regulation of epithelial cell migration (GO:0010634)	150	10	3.52	+	2.84	0.0039	0.107	Cluster 1
insulin secretion (GO:0030073)	45	3	1.06	+	2.84	0.0972	0.822	Cluster 1
urinary tract smooth muscle contraction (GO:0014848)	15	1	0.35	+	2.84	0.31	1	Cluster 1
positive regulation of synaptic vesicle recycling (GO:1903423)	15	1	0.35	+	2.84	0.31	1	Cluster 1
mating behavior (GO:0007617)	30	2	0.7	+	2.84	0.166	1	Cluster 1
adherens junction organization (GO:0034332)	45	3	1.06	+	2.84	0.0972	0.821	Cluster 1
axo-dendritic transport (GO:0008088)	75	5	1.76	+	2.84	0.0366	0.522	Cluster 1
mitochondrial fusion (GO:0008053)	15	1	0.35	+	2.84	0.31	1	Cluster 1
positive regulation of cell growth involved in cardiac muscle cell development (GO:0061051)	15	1	0.35	+	2.84	0.31	1	Cluster 1
positive regulation of gene expression, epigenetic (GO:0045815)	30	2	0.7	+	2.84	0.166	1	Cluster 1
negative regulation of necroptotic process (GO:0060546)	15	1	0.35	+	2.84	0.31	1	Cluster 1
positive regulation of Wnt signaling pathway (GO:0030177)	135	9	3.17	+	2.84	0.00604	0.15	Cluster 1
chromatin organization involved in regulation of transcription (GO:0034401)	105	7	2.46	+	2.84	0.0147	0.287	Cluster 1
regulation of protein localization to membrane (GO:1905475)	196	13	4.6	+	2.83	0.00112	0.0401	Cluster 1
regulation of heart contraction (GO:0008016)	181	12	4.24	+	2.83	0.00172	0.0571	Cluster 1
cell development (GO:0048468)	1782	118	41.78	+	2.82	4.39e-24	2.1e-21	Cluster 1
regulation of cell differentiation (GO:0045595)	1906	126	44.69	+	2.82	9.15e-26	4.98e-23	Cluster 1
cellular glucose homeostasis (GO:0001678)	76	5	1.78	+	2.81	0.0384	0.543	Cluster 1
nucleosome assembly (GO:0006334)	76	5	1.78	+	2.81	0.0384	0.542	Cluster 1
positive regulation of cytoskeleton organization (GO:0051495)	213	14	4.99	+	2.8	0.000795	0.0307	Cluster 1
rhythmic process (GO:0048511)	259	17	6.07	+	2.8	0.000232	0.0103	Cluster 1
cerebellum development (GO:0021549)	107	7	2.51	+	2.79	0.016	0.306	Cluster 1
negative regulation of cell growth (GO:0030308)	199	13	4.67	+	2.79	0.00127	0.0442	Cluster 1
activation of GTPase activity (GO:0090630)	92	6	2.16	+	2.78	0.0252	0.409	Cluster 1
neuron projection organization (GO:0106027)	46	3	1.08	+	2.78	0.102	0.856	Cluster 1
regulation of peptidyl-threonine phosphorylation (GO:0010799)	46	3	1.08	+	2.78	0.102	0.855	Cluster 1
adult walking behavior (GO:0007628)	46	3	1.08	+	2.78	0.102	0.855	Cluster 1
negative regulation of transporter activity (GO:0032410)	77	5	1.81	+	2.77	0.0401	0.549	Cluster 1
erythrocyte homeostasis (GO:0034101)	108	7	2.53	+	2.76	0.0167	0.316	Cluster 1
chromatin assembly (GO:0031497)	108	7	2.53	+	2.76	0.0167	0.316	Cluster 1
negative regulation of cellular component movement (GO:0051271)	325	21	7.62	+	2.76	5.5e-05	0.00304	Cluster 1
cerebellar cortex formation (GO:0021697)	31	2	0.73	+	2.75	0.174	1	Cluster 1
postsynaptic membrane organization (GO:0001941)	31	2	0.73	+	2.75	0.174	1	Cluster 1
negative regulation of cell junction assembly (GO:1901889)	31	2	0.73	+	2.75	0.174	1	Cluster 1
regulation of the force of heart contraction (GO:0002026)	31	2	0.73	+	2.75	0.174	1	Cluster 1
negative regulation of peptidyl-serine phosphorylation (GO:0033137)	31	2	0.73	+	2.75	0.174	1	Cluster 1
negative regulation of extrinsic apoptotic signaling pathway via death domain receptors (GO:1902042)	31	2	0.73	+	2.75	0.174	1	Cluster 1
negative regulation of cAMP-mediated signaling (GO:0043951)	31	2	0.73	+	2.75	0.174	1	Cluster 1
synaptic vesicle recycling (GO:0036465)	62	4	1.45	+	2.75	0.0647	0.695	Cluster 1
detection of visible light (GO:0009584)	31	2	0.73	+	2.75	0.174	1	Cluster 1
semi-lunar valve development (GO:1905314)	31	2	0.73	+	2.75	0.174	1	Cluster 1
DNA damage response, signal transduction by p53 class mediator (GO:0030330)	31	2	0.73	+	2.75	0.174	1	Cluster 1
regulation of synaptic vesicle recycling (GO:1903421)	31	2	0.73	+	2.75	0.174	1	Cluster 1
regulation of protein acetylation (GO:1901983)	78	5	1.83	+	2.73	0.0419	0.567	Cluster 1
neuron apoptotic process (GO:0051402)	47	3	1.1	+	2.72	0.107	0.885	Cluster 1
detection of mechanical stimulus involved in sensory perception (GO:0050974)	47	3	1.1	+	2.72	0.107	0.885	Cluster 1
negative regulation of cold-induced thermogenesis (GO:0120163)	47	3	1.1	+	2.72	0.107	0.884	Cluster 1
steroid hormone mediated signaling pathway (GO:0043401)	47	3	1.1	+	2.72	0.107	0.884	Cluster 1
heart valve morphogenesis (GO:0003179)	47	3	1.1	+	2.72	0.107	0.883	Cluster 1
regulation of vesicle-mediated transport (GO:0060627)	612	39	14.35	+	2.72	5.4e-08	5.64e-06	Cluster 1
locomotion (GO:0040011)	1209	77	28.34	+	2.72	8.78e-15	2.07e-12	Cluster 1
exocytosis (GO:0006887)	220	14	5.16	+	2.71	0.00107	0.0384	Cluster 1
positive regulation of plasma membrane bounded cell projection assembly (GO:0120034)	110	7	2.58	+	2.71	0.0182	0.329	Cluster 1
regulation of actin filament polymerization (GO:0030833)	173	11	4.06	+	2.71	0.00356	0.101	Cluster 1
regulation of anatomical structure size (GO:0090066)	582	37	13.64	+	2.71	1.27e-07	1.21e-05	Cluster 1
response to ethanol (GO:0045471)	63	4	1.48	+	2.71	0.0676	0.674	Cluster 1
protein transport along microtubule (GO:0098840)	63	4	1.48	+	2.71	0.0676	0.674	Cluster 1
microtubule-based protein transport (GO:0099118)	63	4	1.48	+	2.71	0.0676	0.673	Cluster 1
regulation of plasma membrane bounded cell projection assembly (GO:0120032)	189	12	4.43	+	2.71	0.00241	0.0751	Cluster 1
regulation of ion transmembrane transport (GO:0034765)	489	31	11.46	+	2.7	1.43e-06	0.000113	Cluster 1
positive regulation of organelle assembly (GO:1902117)	79	5	1.85	+	2.7	0.0438	0.586	Cluster 1
peptidyl-lysine methylation (GO:0018022)	79	5	1.85	+	2.7	0.0438	0.586	Cluster 1
movement of cell or subcellular component (GO:0006928)	1424	90	33.39	+	2.7	4.93e-17	1.28e-14	Cluster 1
regulation of actin polymerization or depolymerization (GO:0008064)	190	12	4.45	+	2.69	0.00251	0.0779	Cluster 1
embryonic limb morphogenesis (GO:0030326)	143	9	3.35	+	2.68	0.0085	0.193	Cluster 1
embryonic appendage morphogenesis (GO:0035113)	143	9	3.35	+	2.68	0.0085	0.192	Cluster 1
regulation of cell projection assembly (GO:0060491)	191	12	4.48	+	2.68	0.00261	0.0808	Cluster 1
mesenchyme morphogenesis (GO:0072132)	48	3	1.13	+	2.67	0.111	0.871	Cluster 1
walking behavior (GO:0090659)	48	3	1.13	+	2.67	0.111	0.87	Cluster 1
regulation of cold-induced thermogenesis (GO:0120161)	144	9	3.38	+	2.67	0.00885	0.197	Cluster 1
fear response (GO:0042596)	48	3	1.13	+	2.67	0.111	0.87	Cluster 1
somatic stem cell population maintenance (GO:0035019)	48	3	1.13	+	2.67	0.111	0.87	Cluster 1
lung epithelial cell differentiation (GO:0060487)	32	2	0.75	+	2.67	0.183	1	Cluster 1
regulation of establishment of endothelial barrier (GO:1903140)	16	1	0.38	+	2.67	0.326	1	Cluster 1
response to zinc ion (GO:0010043)	32	2	0.75	+	2.67	0.183	1	Cluster 1
regulation of vasculogenesis (GO:2001212)	16	1	0.38	+	2.67	0.326	1	Cluster 1
camera-type eye photoreceptor cell differentiation (GO:0060219)	32	2	0.75	+	2.67	0.183	1	Cluster 1
protein-DNA complex disassembly (GO:0032986)	16	1	0.38	+	2.67	0.326	1	Cluster 1
positive regulation of sodium ion transmembrane transporter activity (GO:2000651)	16	1	0.38	+	2.67	0.326	1	Cluster 1
regulation of mesenchymal cell apoptotic process (GO:2001053)	16	1	0.38	+	2.67	0.326	1	Cluster 1
B cell homeostasis (GO:0001782)	32	2	0.75	+	2.67	0.183	1	Cluster 1
canonical Wnt signaling pathway (GO:0060070)	80	5	1.88	+	2.67	0.0457	0.551	Cluster 1
glomerular epithelium development (GO:0072010)	16	1	0.38	+	2.67	0.326	1	Cluster 1
cellular response to fluid shear stress (GO:0071498)	16	1	0.38	+	2.67	0.326	1	Cluster 1
negative regulation of interferon-beta production (GO:0032688)	16	1	0.38	+	2.67	0.326	1	Cluster 1
negative regulation of viral release from host cell (GO:1902187)	16	1	0.38	+	2.67	0.326	1	Cluster 1
DNA replication-independent nucleosome assembly (GO:0006336)	16	1	0.38	+	2.67	0.326	1	Cluster 1
regulation of chemokine biosynthetic process (GO:0045073)	16	1	0.38	+	2.67	0.326	1	Cluster 1
negative regulation of sister chromatid segregation (GO:0033046)	32	2	0.75	+	2.67	0.183	1	Cluster 1
negative regulation of calcineurin-NFAT signaling cascade (GO:0070885)	16	1	0.38	+	2.67	0.326	1	Cluster 1
regulation of myoblast proliferation (GO:2000291)	16	1	0.38	+	2.67	0.326	1	Cluster 1
positive regulation of gonad development (GO:1905941)	16	1	0.38	+	2.67	0.326	1	Cluster 1
regulation of endothelial cell development (GO:1901550)	16	1	0.38	+	2.67	0.326	1	Cluster 1
regulation of growth (GO:0040008)	704	44	16.51	+	2.67	1.25e-08	1.47e-06	Cluster 1
peptidyl-lysine dimethylation (GO:0018027)	16	1	0.38	+	2.67	0.326	1	Cluster 1
positive regulation of neuron projection regeneration (GO:0070572)	16	1	0.38	+	2.67	0.326	1	Cluster 1
membrane fission (GO:0090148)	16	1	0.38	+	2.67	0.326	1	Cluster 1
regulation of synapse maturation (GO:0090128)	16	1	0.38	+	2.67	0.326	1	Cluster 1
regulation of adenylate cyclase-activating G protein-coupled receptor signaling pathway (GO:0106070)	16	1	0.38	+	2.67	0.326	1	Cluster 1
negative regulation of calcineurin-mediated signaling (GO:0106057)	16	1	0.38	+	2.67	0.326	1	Cluster 1
regulation of inclusion body assembly (GO:0090083)	16	1	0.38	+	2.67	0.326	1	Cluster 1
positive regulation of vascular endothelial cell proliferation (GO:1905564)	16	1	0.38	+	2.67	0.326	1	Cluster 1
engulfment of apoptotic cell (GO:0043652)	16	1	0.38	+	2.67	0.326	1	Cluster 1
modulation by symbiont of host cellular process (GO:0044068)	16	1	0.38	+	2.67	0.326	1	Cluster 1
regulation of respiratory system process (GO:0044065)	16	1	0.38	+	2.67	0.326	1	Cluster 1
blood vessel endothelial cell migration (GO:0043534)	32	2	0.75	+	2.67	0.183	1	Cluster 1
negative regulation of DNA damage response, signal transduction by p53 class mediator (GO:0043518)	16	1	0.38	+	2.67	0.326	1	Cluster 1
protein-containing complex localization (GO:0031503)	208	13	4.88	+	2.67	0.00185	0.0603	Cluster 1
negative regulation of mRNA processing (GO:0050686)	32	2	0.75	+	2.67	0.183	1	Cluster 1
response to superoxide (GO:0000303)	16	1	0.38	+	2.67	0.326	1	Cluster 1
meiotic spindle organization (GO:0000212)	16	1	0.38	+	2.67	0.326	1	Cluster 1
cellular response to hepatocyte growth factor stimulus (GO:0035729)	16	1	0.38	+	2.67	0.326	1	Cluster 1
positive regulation of epithelial cell differentiation (GO:0030858)	64	4	1.5	+	2.67	0.0706	0.689	Cluster 1
locomotory exploration behavior (GO:0035641)	16	1	0.38	+	2.67	0.326	1	Cluster 1
regulation of metallopeptidase activity (GO:1905048)	16	1	0.38	+	2.67	0.326	1	Cluster 1
negative regulation of protein import (GO:1904590)	16	1	0.38	+	2.67	0.326	1	Cluster 1
regulation of cellular response to hypoxia (GO:1900037)	16	1	0.38	+	2.67	0.326	1	Cluster 1
negative regulation of macroautophagy (GO:0016242)	32	2	0.75	+	2.67	0.183	1	Cluster 1
negative regulation of programmed necrotic cell death (GO:0062099)	16	1	0.38	+	2.67	0.326	1	Cluster 1
regulation of cell-substrate junction organization (GO:0150116)	64	4	1.5	+	2.67	0.0706	0.689	Cluster 1
negative regulation of protein import into nucleus (GO:0042308)	16	1	0.38	+	2.67	0.326	1	Cluster 1
stabilization of membrane potential (GO:0030322)	16	1	0.38	+	2.67	0.326	1	Cluster 1
mammary gland epithelium development (GO:0061180)	64	4	1.5	+	2.67	0.0706	0.689	Cluster 1
mammary gland epithelial cell differentiation (GO:0060644)	16	1	0.38	+	2.67	0.326	1	Cluster 1
craniofacial suture morphogenesis (GO:0097094)	16	1	0.38	+	2.67	0.326	1	Cluster 1
Arp2/3 complex-mediated actin nucleation (GO:0034314)	16	1	0.38	+	2.67	0.326	1	Cluster 1
positive regulation of cell differentiation (GO:0045597)	1121	70	26.28	+	2.66	4.15e-13	8.19e-11	Cluster 1
cell-cell signaling (GO:0007267)	836	52	19.6	+	2.65	6.39e-10	8.41e-08	Cluster 1
muscle cell development (GO:0055001)	161	10	3.77	+	2.65	0.0062	0.153	Cluster 1
positive regulation of cold-induced thermogenesis (GO:0120162)	97	6	2.27	+	2.64	0.0312	0.478	Cluster 1
regulation of actin filament organization (GO:0110053)	275	17	6.45	+	2.64	0.000445	0.0184	Cluster 1
regulation of calcium ion transmembrane transport (GO:1903169)	162	10	3.8	+	2.63	0.00645	0.158	Cluster 1
positive regulation of muscle organ development (GO:0048636)	81	5	1.9	+	2.63	0.0476	0.57	Cluster 1
positive regulation of neuron apoptotic process (GO:0043525)	81	5	1.9	+	2.63	0.0476	0.569	Cluster 1
regulation of striated muscle tissue development (GO:0016202)	162	10	3.8	+	2.63	0.00645	0.158	Cluster 1
positive regulation of striated muscle tissue development (GO:0045844)	81	5	1.9	+	2.63	0.0476	0.569	Cluster 1
behavior (GO:0007610)	681	42	15.97	+	2.63	3.87e-08	4.16e-06	Cluster 1
cerebellar cortex development (GO:0021695)	65	4	1.52	+	2.62	0.0736	0.715	Cluster 1
cardiocyte differentiation (GO:0035051)	130	8	3.05	+	2.62	0.0143	0.281	Cluster 1
adult behavior (GO:0030534)	179	11	4.2	+	2.62	0.00453	0.122	Cluster 1
cell migration (GO:0016477)	863	53	20.23	+	2.62	1.05e-09	1.29e-07	Cluster 1
positive regulation of cellular component biogenesis (GO:0044089)	538	33	12.61	+	2.62	1.29e-06	0.000104	Cluster 1
regulation of cardiac muscle cell differentiation (GO:2000725)	49	3	1.15	+	2.61	0.116	0.903	Cluster 1
glomerulus development (GO:0032835)	49	3	1.15	+	2.61	0.116	0.903	Cluster 1
regulation of calcium-mediated signaling (GO:0050848)	98	6	2.3	+	2.61	0.0325	0.494	Cluster 1
response to glucose (GO:0009749)	98	6	2.3	+	2.61	0.0325	0.494	Cluster 1
negative regulation of epithelial cell proliferation (GO:0050680)	147	9	3.45	+	2.61	0.00998	0.217	Cluster 1
stress-activated protein kinase signaling cascade (GO:0031098)	98	6	2.3	+	2.61	0.0325	0.493	Cluster 1
actin filament-based process (GO:0030029)	572	35	13.41	+	2.61	6.47e-07	5.47e-05	Cluster 1
positive regulation of muscle tissue development (GO:1901863)	82	5	1.92	+	2.6	0.0496	0.585	Cluster 1
positive regulation of calcium ion transmembrane transport (GO:1904427)	82	5	1.92	+	2.6	0.0496	0.585	Cluster 1
regulation of cation transmembrane transport (GO:1904062)	361	22	8.46	+	2.6	8.3e-05	0.00432	Cluster 1
regulation of cellular component biogenesis (GO:0044087)	985	60	23.09	+	2.6	7.72e-11	1.12e-08	Cluster 1
regulation of metal ion transport (GO:0010959)	427	26	10.01	+	2.6	1.95e-05	0.00121	Cluster 1
lung cell differentiation (GO:0060479)	33	2	0.77	+	2.59	0.191	1	Cluster 1
neuroblast proliferation (GO:0007405)	33	2	0.77	+	2.59	0.191	1	Cluster 1
positive regulation of lamellipodium organization (GO:1902745)	33	2	0.77	+	2.59	0.191	1	Cluster 1
negative regulation of extrinsic apoptotic signaling pathway in absence of ligand (GO:2001240)	33	2	0.77	+	2.59	0.191	1	Cluster 1
protein-containing complex disassembly (GO:0032984)	99	6	2.32	+	2.59	0.0338	0.506	Cluster 1
plasma membrane organization (GO:0007009)	99	6	2.32	+	2.59	0.0338	0.505	Cluster 1
regulation of muscle tissue development (GO:1901861)	165	10	3.87	+	2.59	0.00726	0.174	Cluster 1
regulation of T cell differentiation in thymus (GO:0033081)	33	2	0.77	+	2.59	0.191	1	Cluster 1
negative regulation of reproductive process (GO:2000242)	66	4	1.55	+	2.59	0.0768	0.733	Cluster 1
centrosome localization (GO:0051642)	33	2	0.77	+	2.59	0.191	1	Cluster 1
histone H3-K4 methylation (GO:0051568)	33	2	0.77	+	2.59	0.191	1	Cluster 1
ncRNA transcription (GO:0098781)	33	2	0.77	+	2.59	0.191	1	Cluster 1
positive regulation of ERBB signaling pathway (GO:1901186)	33	2	0.77	+	2.59	0.191	1	Cluster 1
negative regulation of signal transduction in absence of ligand (GO:1901099)	33	2	0.77	+	2.59	0.191	1	Cluster 1
cardiac muscle cell differentiation (GO:0055007)	99	6	2.32	+	2.59	0.0338	0.505	Cluster 1
endocardial cushion morphogenesis (GO:0003203)	33	2	0.77	+	2.59	0.191	1	Cluster 1
neuroepithelial cell differentiation (GO:0060563)	66	4	1.55	+	2.59	0.0768	0.732	Cluster 1
chromatin remodeling (GO:0006338)	149	9	3.49	+	2.58	0.0108	0.227	Cluster 1
response to carbohydrate (GO:0009743)	116	7	2.72	+	2.57	0.0233	0.393	Cluster 1
regulation of muscle organ development (GO:0048634)	166	10	3.89	+	2.57	0.00754	0.177	Cluster 1
regulation of cellular localization (GO:0060341)	1063	64	24.92	+	2.57	2.29e-11	3.65e-09	Cluster 1
positive regulation of glial cell differentiation (GO:0045687)	50	3	1.17	+	2.56	0.121	0.93	Cluster 1
morphogenesis of a polarized epithelium (GO:0001738)	50	3	1.17	+	2.56	0.121	0.929	Cluster 1
cytoskeleton organization (GO:0007010)	1100	66	25.79	+	2.56	1.2e-11	2.06e-09	Cluster 1
mitotic cell cycle phase transition (GO:0044772)	150	9	3.52	+	2.56	0.0112	0.234	Cluster 1
negative regulation of DNA binding (GO:0043392)	50	3	1.17	+	2.56	0.121	0.929	Cluster 1
artery development (GO:0060840)	100	6	2.34	+	2.56	0.0352	0.509	Cluster 1
calcium ion transport into cytosol (GO:0060402)	67	4	1.57	+	2.55	0.0799	0.758	Cluster 1
regulation of peptidyl-lysine acetylation (GO:2000756)	67	4	1.57	+	2.55	0.0799	0.757	Cluster 1
maintenance of protein location in cell (GO:0032507)	67	4	1.57	+	2.55	0.0799	0.757	Cluster 1
receptor internalization (GO:0031623)	67	4	1.57	+	2.55	0.0799	0.756	Cluster 1
regulation of Wnt signaling pathway (GO:0030111)	302	18	7.08	+	2.54	0.000461	0.019	Cluster 1
ceramide metabolic process (GO:0006672)	84	5	1.97	+	2.54	0.0537	0.617	Cluster 1
inorganic ion import across plasma membrane (GO:0099587)	84	5	1.97	+	2.54	0.0537	0.616	Cluster 1
inorganic cation import across plasma membrane (GO:0098659)	84	5	1.97	+	2.54	0.0537	0.616	Cluster 1
cytoskeleton-dependent intracellular transport (GO:0030705)	185	11	4.34	+	2.54	0.0057	0.144	Cluster 1
response to hexose (GO:0009746)	101	6	2.37	+	2.53	0.0366	0.524	Cluster 1
positive regulation of protein binding (GO:0032092)	101	6	2.37	+	2.53	0.0366	0.523	Cluster 1
microtubule cytoskeleton organization (GO:0000226)	506	30	11.86	+	2.53	1.09e-05	0.000727	Cluster 1
regulation of ion transport (GO:0043269)	743	44	17.42	+	2.53	6.35e-08	6.51e-06	Cluster 1
positive regulation of cation transmembrane transport (GO:1904064)	169	10	3.96	+	2.52	0.00845	0.192	Cluster 1
positive regulation of ion transmembrane transport (GO:0034767)	186	11	4.36	+	2.52	0.00592	0.147	Cluster 1
metencephalon development (GO:0022037)	119	7	2.79	+	2.51	0.0261	0.416	Cluster 1
vesicle localization (GO:0051648)	153	9	3.59	+	2.51	0.0126	0.256	Cluster 1
mesenchymal cell differentiation (GO:0048762)	153	9	3.59	+	2.51	0.0126	0.256	Cluster 1
pancreas development (GO:0031016)	85	5	1.99	+	2.51	0.0559	0.634	Cluster 1
response to monosaccharide (GO:0034284)	102	6	2.39	+	2.51	0.038	0.539	Cluster 1
atrial septum morphogenesis (GO:0060413)	17	1	0.4	+	2.51	0.341	1	Cluster 1
nicotinamide nucleotide biosynthetic process (GO:0019359)	17	1	0.4	+	2.51	0.341	1	Cluster 1
regulation of integrin activation (GO:0033623)	17	1	0.4	+	2.51	0.341	1	Cluster 1
response to testosterone (GO:0033574)	17	1	0.4	+	2.51	0.341	1	Cluster 1
suckling behavior (GO:0001967)	17	1	0.4	+	2.51	0.341	1	Cluster 1
positive regulation of receptor recycling (GO:0001921)	17	1	0.4	+	2.51	0.341	1	Cluster 1
negative regulation of glial cell proliferation (GO:0060253)	17	1	0.4	+	2.51	0.341	1	Cluster 1
metanephric tubule development (GO:0072170)	17	1	0.4	+	2.51	0.341	1	Cluster 1
regulation of MHC class II biosynthetic process (GO:0045346)	17	1	0.4	+	2.51	0.341	1	Cluster 1
positive regulation of endothelial cell chemotaxis (GO:2001028)	17	1	0.4	+	2.51	0.341	1	Cluster 1
endoderm formation (GO:0001706)	34	2	0.8	+	2.51	0.199	1	Cluster 1
cardiac muscle cell proliferation (GO:0060038)	17	1	0.4	+	2.51	0.341	1	Cluster 1
negative regulation of chromosome segregation (GO:0051985)	34	2	0.8	+	2.51	0.199	1	Cluster 1
response to hydroperoxide (GO:0033194)	17	1	0.4	+	2.51	0.341	1	Cluster 1
regulation of myeloid cell apoptotic process (GO:0033032)	34	2	0.8	+	2.51	0.199	1	Cluster 1
protein N-linked glycosylation via asparagine (GO:0018279)	17	1	0.4	+	2.51	0.341	1	Cluster 1
positive regulation of phosphoprotein phosphatase activity (GO:0032516)	17	1	0.4	+	2.51	0.341	1	Cluster 1
chemical homeostasis within a tissue (GO:0048875)	17	1	0.4	+	2.51	0.341	1	Cluster 1
forebrain morphogenesis (GO:0048853)	17	1	0.4	+	2.51	0.341	1	Cluster 1
positive regulation of lymphocyte chemotaxis (GO:0140131)	17	1	0.4	+	2.51	0.341	1	Cluster 1
positive regulation of leukocyte apoptotic process (GO:2000108)	34	2	0.8	+	2.51	0.199	1	Cluster 1
negative regulation of neurotransmitter transport (GO:0051589)	17	1	0.4	+	2.51	0.341	1	Cluster 1
cellular response to leptin stimulus (GO:0044320)	17	1	0.4	+	2.51	0.341	1	Cluster 1
regulation of prostaglandin secretion (GO:0032306)	17	1	0.4	+	2.51	0.341	1	Cluster 1
resolution of meiotic recombination intermediates (GO:0000712)	17	1	0.4	+	2.51	0.341	1	Cluster 1
response to axon injury (GO:0048678)	34	2	0.8	+	2.51	0.199	1	Cluster 1
positive regulation of synaptic transmission, GABAergic (GO:0032230)	17	1	0.4	+	2.51	0.341	1	Cluster 1
regulation of synaptic transmission, dopaminergic (GO:0032225)	17	1	0.4	+	2.51	0.341	1	Cluster 1
post-embryonic animal morphogenesis (GO:0009886)	17	1	0.4	+	2.51	0.341	1	Cluster 1
regulation of presynapse assembly (GO:1905606)	34	2	0.8	+	2.51	0.199	1	Cluster 1
regulation of thymocyte apoptotic process (GO:0070243)	17	1	0.4	+	2.51	0.341	1	Cluster 1
response to oxygen radical (GO:0000305)	17	1	0.4	+	2.51	0.341	1	Cluster 1
regulation of lipoprotein lipase activity (GO:0051004)	17	1	0.4	+	2.51	0.341	1	Cluster 1
amyloid precursor protein metabolic process (GO:0042982)	17	1	0.4	+	2.51	0.341	1	Cluster 1
regulation of vesicle fusion (GO:0031338)	34	2	0.8	+	2.51	0.199	1	Cluster 1
cellular response to platelet-derived growth factor stimulus (GO:0036120)	17	1	0.4	+	2.51	0.341	1	Cluster 1
cellular response to amyloid-beta (GO:1904646)	34	2	0.8	+	2.51	0.199	1	Cluster 1
microtubule organizing center localization (GO:0061842)	34	2	0.8	+	2.51	0.199	1	Cluster 1
axon regeneration (GO:0031103)	17	1	0.4	+	2.51	0.341	1	Cluster 1
ventricular cardiac muscle cell differentiation (GO:0055012)	17	1	0.4	+	2.51	0.341	1	Cluster 1
nuclear body organization (GO:0030575)	17	1	0.4	+	2.51	0.341	1	Cluster 1
bicarbonate transport (GO:0015701)	17	1	0.4	+	2.51	0.341	1	Cluster 1
ventricular cardiac muscle cell action potential (GO:0086005)	17	1	0.4	+	2.51	0.341	1	Cluster 1
protein O-linked mannosylation (GO:0035269)	17	1	0.4	+	2.51	0.341	1	Cluster 1
positive regulation of TORC1 signaling (GO:1904263)	17	1	0.4	+	2.51	0.341	1	Cluster 1
DNA replication-independent nucleosome organization (GO:0034724)	17	1	0.4	+	2.51	0.341	1	Cluster 1
cell migration involved in gastrulation (GO:0042074)	17	1	0.4	+	2.51	0.341	1	Cluster 1
positive regulation of immune response to tumor cell (GO:0002839)	17	1	0.4	+	2.51	0.341	1	Cluster 1
positive regulation of response to tumor cell (GO:0002836)	17	1	0.4	+	2.51	0.341	1	Cluster 1
positive regulation of meiotic nuclear division (GO:0045836)	17	1	0.4	+	2.51	0.341	1	Cluster 1
regulation of multicellular organismal development (GO:2000026)	2194	129	51.44	+	2.51	4.73e-22	1.87e-19	Cluster 1
regulation of transmembrane transport (GO:0034762)	582	34	13.64	+	2.49	2.99e-06	0.000224	Cluster 1
neuromuscular process (GO:0050905)	137	8	3.21	+	2.49	0.0188	0.338	Cluster 1
stem cell population maintenance (GO:0019827)	137	8	3.21	+	2.49	0.0188	0.337	Cluster 1
gliogenesis (GO:0042063)	240	14	5.63	+	2.49	0.0023	0.0722	Cluster 1
regulation of endocytosis (GO:0030100)	223	13	5.23	+	2.49	0.00326	0.0937	Cluster 1
regulation of secretion by cell (GO:1903530)	755	44	17.7	+	2.49	9.08e-08	8.85e-06	Cluster 1
striated muscle contraction (GO:0006941)	103	6	2.41	+	2.48	0.0395	0.552	Cluster 1
positive regulation of canonical Wnt signaling pathway (GO:0090263)	103	6	2.41	+	2.48	0.0395	0.551	Cluster 1
positive regulation of endothelial cell migration (GO:0010595)	103	6	2.41	+	2.48	0.0395	0.551	Cluster 1
actin cytoskeleton organization (GO:0030036)	515	30	12.07	+	2.48	1.3e-05	0.000841	Cluster 1
secretion by cell (GO:0032940)	395	23	9.26	+	2.48	0.000166	0.00773	Cluster 1
transport along microtubule (GO:0010970)	155	9	3.63	+	2.48	0.0135	0.268	Cluster 1
artery morphogenesis (GO:0048844)	69	4	1.62	+	2.47	0.0865	0.803	Cluster 1
embryonic pattern specification (GO:0009880)	69	4	1.62	+	2.47	0.0865	0.803	Cluster 1
positive regulation of epithelial cell proliferation (GO:0050679)	207	12	4.85	+	2.47	0.00481	0.127	Cluster 1
regulation of cellular component organization (GO:0051128)	2471	143	57.93	+	2.47	5.08e-24	2.36e-21	Cluster 1
cardiac septum development (GO:0003279)	121	7	2.84	+	2.47	0.0282	0.441	Cluster 1
negative regulation of cell migration (GO:0030336)	277	16	6.49	+	2.46	0.00127	0.044	Cluster 1
sensory perception of pain (GO:0019233)	104	6	2.44	+	2.46	0.041	0.559	Cluster 1
internal protein amino acid acetylation (GO:0006475)	104	6	2.44	+	2.46	0.041	0.559	Cluster 1
internal peptidyl-lysine acetylation (GO:0018393)	104	6	2.44	+	2.46	0.041	0.558	Cluster 1
positive regulation of potassium ion transport (GO:0043268)	52	3	1.22	+	2.46	0.132	0.946	Cluster 1
endocrine pancreas development (GO:0031018)	52	3	1.22	+	2.46	0.132	0.946	Cluster 1
learning or memory (GO:0007611)	296	17	6.94	+	2.45	0.000966	0.0357	Cluster 1
cell-cell adhesion (GO:0098609)	402	23	9.42	+	2.44	0.000188	0.00859	Cluster 1
negative regulation of Notch signaling pathway (GO:0045746)	35	2	0.82	+	2.44	0.208	1	Cluster 1
negative regulation of glial cell differentiation (GO:0045686)	35	2	0.82	+	2.44	0.208	1	Cluster 1
potassium ion transmembrane transport (GO:0071805)	140	8	3.28	+	2.44	0.0209	0.361	Cluster 1
gastrulation with mouth forming second (GO:0001702)	35	2	0.82	+	2.44	0.208	1	Cluster 1
protein palmitoylation (GO:0018345)	35	2	0.82	+	2.44	0.208	1	Cluster 1
negative regulation of B cell activation (GO:0050869)	35	2	0.82	+	2.44	0.208	1	Cluster 1
inorganic anion transmembrane transport (GO:0098661)	70	4	1.64	+	2.44	0.0899	0.78	Cluster 1
negative regulation of MAP kinase activity (GO:0043407)	70	4	1.64	+	2.44	0.0899	0.78	Cluster 1
positive regulation of protein-containing complex disassembly (GO:0043243)	35	2	0.82	+	2.44	0.208	1	Cluster 1
phosphatidylinositol-mediated signaling (GO:0048015)	70	4	1.64	+	2.44	0.0899	0.779	Cluster 1
cyclic nucleotide metabolic process (GO:0009187)	35	2	0.82	+	2.44	0.208	1	Cluster 1
negative regulation of ion transmembrane transport (GO:0034766)	105	6	2.46	+	2.44	0.0426	0.572	Cluster 1
regulation of lamellipodium assembly (GO:0010591)	35	2	0.82	+	2.44	0.208	1	Cluster 1
cellular response to toxic substance (GO:0097237)	35	2	0.82	+	2.44	0.208	1	Cluster 1
positive regulation of ion transport (GO:0043270)	333	19	7.81	+	2.43	0.000806	0.031	Cluster 1
protein localization to membrane (GO:0072657)	439	25	10.29	+	2.43	9.71e-05	0.00492	Cluster 1
regulation of glial cell differentiation (GO:0045685)	88	5	2.06	+	2.42	0.0626	0.685	Cluster 1
negative regulation of response to wounding (GO:1903035)	88	5	2.06	+	2.42	0.0626	0.685	Cluster 1
regulation of epithelial cell proliferation (GO:0050678)	370	21	8.67	+	2.42	0.000406	0.0169	Cluster 1
embryonic skeletal system development (GO:0048706)	141	8	3.31	+	2.42	0.0217	0.372	Cluster 1
maintenance of cell number (GO:0098727)	141	8	3.31	+	2.42	0.0217	0.372	Cluster 1
export from cell (GO:0140352)	441	25	10.34	+	2.42	0.000102	0.0051	Cluster 1
cell cycle phase transition (GO:0044770)	159	9	3.73	+	2.41	0.0156	0.3	Cluster 1
signal transduction by protein phosphorylation (GO:0023014)	159	9	3.73	+	2.41	0.0156	0.3	Cluster 1
regulation of amino acid transport (GO:0051955)	53	3	1.24	+	2.41	0.137	0.972	Cluster 1
histone H4 acetylation (GO:0043967)	53	3	1.24	+	2.41	0.137	0.972	Cluster 1
receptor metabolic process (GO:0043112)	106	6	2.49	+	2.41	0.0441	0.588	Cluster 1
regulation of striated muscle cell differentiation (GO:0051153)	124	7	2.91	+	2.41	0.0314	0.48	Cluster 1
mesenchyme development (GO:0060485)	213	12	4.99	+	2.4	0.00594	0.148	Cluster 1
regulation of tyrosine phosphorylation of STAT protein (GO:0042509)	71	4	1.66	+	2.4	0.0933	0.805	Cluster 1
negative regulation of Wnt signaling pathway (GO:0030178)	160	9	3.75	+	2.4	0.0162	0.308	Cluster 1
positive regulation of muscle cell differentiation (GO:0051149)	89	5	2.09	+	2.4	0.0649	0.697	Cluster 1
negative regulation of cation transmembrane transport (GO:1904063)	89	5	2.09	+	2.4	0.0649	0.697	Cluster 1
peptidyl-lysine acetylation (GO:0018394)	107	6	2.51	+	2.39	0.0457	0.552	Cluster 1
regulation of epithelial cell migration (GO:0010632)	233	13	5.46	+	2.38	0.00462	0.124	Cluster 1
regulation of developmental process (GO:0050793)	2728	152	63.96	+	2.38	6.44e-24	2.91e-21	Cluster 1
mammary gland morphogenesis (GO:0060443)	54	3	1.27	+	2.37	0.142	0.999	Cluster 1
leukocyte cell-cell adhesion (GO:0007159)	54	3	1.27	+	2.37	0.142	0.999	Cluster 1
negative regulation of gliogenesis (GO:0014014)	54	3	1.27	+	2.37	0.142	0.998	Cluster 1
presynaptic endocytosis (GO:0140238)	54	3	1.27	+	2.37	0.142	0.998	Cluster 1
synaptic vesicle endocytosis (GO:0048488)	54	3	1.27	+	2.37	0.142	0.998	Cluster 1
negative regulation of protein binding (GO:0032091)	108	6	2.53	+	2.37	0.0474	0.567	Cluster 1
regulation of substrate adhesion-dependent cell spreading (GO:1900024)	54	3	1.27	+	2.37	0.142	0.997	Cluster 1
preganglionic parasympathetic fiber development (GO:0021783)	18	1	0.42	+	2.37	0.356	1	Cluster 1
antigen processing and presentation of peptide or polysaccharide antigen via MHC class II (GO:0002504)	18	1	0.42	+	2.37	0.356	1	Cluster 1
blastoderm segmentation (GO:0007350)	18	1	0.42	+	2.37	0.356	1	Cluster 1
antigen processing and presentation of peptide antigen via MHC class II (GO:0002495)	18	1	0.42	+	2.37	0.356	1	Cluster 1
specification of animal organ identity (GO:0010092)	18	1	0.42	+	2.37	0.356	1	Cluster 1
phosphate ion transport (GO:0006817)	18	1	0.42	+	2.37	0.356	1	Cluster 1
neutrophil mediated immunity (GO:0002446)	18	1	0.42	+	2.37	0.356	1	Cluster 1
regulation of autophagosome assembly (GO:2000785)	36	2	0.84	+	2.37	0.216	1	Cluster 1
positive regulation of peptidyl-lysine acetylation (GO:2000758)	36	2	0.84	+	2.37	0.216	1	Cluster 1
receptor catabolic process (GO:0032801)	18	1	0.42	+	2.37	0.356	1	Cluster 1
positive regulation of CREB transcription factor activity (GO:0032793)	18	1	0.42	+	2.37	0.356	1	Cluster 1
protein methylation (GO:0006479)	126	7	2.95	+	2.37	0.0337	0.505	Cluster 1
glandular epithelial cell development (GO:0002068)	18	1	0.42	+	2.37	0.356	1	Cluster 1
peptidyl-asparagine modification (GO:0018196)	18	1	0.42	+	2.37	0.356	1	Cluster 1
positive regulation of cell cycle arrest (GO:0071158)	36	2	0.84	+	2.37	0.216	1	Cluster 1
regulation of axon regeneration (GO:0048679)	36	2	0.84	+	2.37	0.216	1	Cluster 1
relaxation of muscle (GO:0090075)	18	1	0.42	+	2.37	0.356	1	Cluster 1
mitotic G1 DNA damage checkpoint (GO:0031571)	18	1	0.42	+	2.37	0.356	1	Cluster 1
lymph vessel morphogenesis (GO:0036303)	18	1	0.42	+	2.37	0.356	1	Cluster 1
regulation of defense response to bacterium (GO:1900424)	18	1	0.42	+	2.37	0.356	1	Cluster 1
response to hepatocyte growth factor (GO:0035728)	18	1	0.42	+	2.37	0.356	1	Cluster 1
negative regulation of vascular associated smooth muscle cell proliferation (GO:1904706)	18	1	0.42	+	2.37	0.356	1	Cluster 1
response to platelet-derived growth factor (GO:0036119)	18	1	0.42	+	2.37	0.356	1	Cluster 1
sodium-independent organic anion transport (GO:0043252)	18	1	0.42	+	2.37	0.356	1	Cluster 1
positive regulation of cyclase activity (GO:0031281)	18	1	0.42	+	2.37	0.356	1	Cluster 1
protein secretion (GO:0009306)	126	7	2.95	+	2.37	0.0337	0.505	Cluster 1
regulation of transcription involved in G1/S transition of mitotic cell cycle (GO:0000083)	18	1	0.42	+	2.37	0.356	1	Cluster 1
stress fiber assembly (GO:0043149)	18	1	0.42	+	2.37	0.356	1	Cluster 1
regulation of cell fate specification (GO:0042659)	18	1	0.42	+	2.37	0.356	1	Cluster 1
acidic amino acid transport (GO:0015800)	36	2	0.84	+	2.37	0.216	1	Cluster 1
female genitalia development (GO:0030540)	18	1	0.42	+	2.37	0.356	1	Cluster 1
negative regulation of hormone secretion (GO:0046888)	90	5	2.11	+	2.37	0.0673	0.671	Cluster 1
membrane repolarization (GO:0086009)	18	1	0.42	+	2.37	0.356	1	Cluster 1
negative regulation of peptidyl-threonine phosphorylation (GO:0010801)	18	1	0.42	+	2.37	0.356	1	Cluster 1
regulation of cGMP-mediated signaling (GO:0010752)	18	1	0.42	+	2.37	0.356	1	Cluster 1
protein alkylation (GO:0008213)	126	7	2.95	+	2.37	0.0337	0.504	Cluster 1
positive regulation of autophagy of mitochondrion (GO:1903599)	18	1	0.42	+	2.37	0.356	1	Cluster 1
striated muscle cell proliferation (GO:0014855)	18	1	0.42	+	2.37	0.356	1	Cluster 1
vascular associated smooth muscle contraction (GO:0014829)	18	1	0.42	+	2.37	0.356	1	Cluster 1
contractile actin filament bundle assembly (GO:0030038)	18	1	0.42	+	2.37	0.356	1	Cluster 1
regulation of cell fate commitment (GO:0010453)	36	2	0.84	+	2.37	0.216	1	Cluster 1
maintenance of cell polarity (GO:0030011)	18	1	0.42	+	2.37	0.356	1	Cluster 1
sensory perception of sound (GO:0007605)	162	9	3.8	+	2.37	0.0173	0.318	Cluster 1
dendritic spine organization (GO:0097061)	36	2	0.84	+	2.37	0.216	1	Cluster 1
cell differentiation involved in kidney development (GO:0061005)	36	2	0.84	+	2.37	0.216	1	Cluster 1
cell fate commitment (GO:0045165)	270	15	6.33	+	2.37	0.00384	0.105	Cluster 1
anatomical structure morphogenesis (GO:0009653)	2242	124	52.56	+	2.36	5.03e-19	1.59e-16	Cluster 1
potassium ion transport (GO:0006813)	163	9	3.82	+	2.36	0.0179	0.326	Cluster 1
negative regulation of cell motility (GO:2000146)	290	16	6.8	+	2.35	0.00278	0.0847	Cluster 1
localization of cell (GO:0051674)	997	55	23.37	+	2.35	1.64e-08	1.83e-06	Cluster 1
cell motility (GO:0048870)	997	55	23.37	+	2.35	1.64e-08	1.82e-06	Cluster 1
negative regulation of canonical Wnt signaling pathway (GO:0090090)	127	7	2.98	+	2.35	0.0349	0.508	Cluster 1
establishment of protein localization to extracellular region (GO:0035592)	127	7	2.98	+	2.35	0.0349	0.508	Cluster 1
positive regulation of protein localization to membrane (GO:1905477)	109	6	2.56	+	2.35	0.0491	0.581	Cluster 1
multicellular organismal response to stress (GO:0033555)	91	5	2.13	+	2.34	0.0697	0.683	Cluster 1
positive regulation of endothelial cell proliferation (GO:0001938)	91	5	2.13	+	2.34	0.0697	0.683	Cluster 1
cell cycle arrest (GO:0007050)	91	5	2.13	+	2.34	0.0697	0.682	Cluster 1
chromatin organization involved in negative regulation of transcription (GO:0097549)	91	5	2.13	+	2.34	0.0697	0.682	Cluster 1
organelle localization (GO:0051640)	474	26	11.11	+	2.34	0.000109	0.00538	Cluster 1
calcium ion transmembrane transport (GO:0070588)	146	8	3.42	+	2.34	0.0258	0.414	Cluster 1
striated muscle cell development (GO:0055002)	146	8	3.42	+	2.34	0.0258	0.413	Cluster 1
cellular response to leukemia inhibitory factor (GO:1990830)	128	7	3	+	2.33	0.0361	0.518	Cluster 1
negative regulation of G protein-coupled receptor signaling pathway (GO:0045744)	55	3	1.29	+	2.33	0.147	1	Cluster 1
smooth muscle contraction (GO:0006939)	55	3	1.29	+	2.33	0.147	1	Cluster 1
endothelial cell development (GO:0001885)	55	3	1.29	+	2.33	0.147	1	Cluster 1
positive regulation of tyrosine phosphorylation of STAT protein (GO:0042531)	55	3	1.29	+	2.33	0.147	1	Cluster 1
body fluid secretion (GO:0007589)	55	3	1.29	+	2.33	0.147	1	Cluster 1
positive regulation of developmental process (GO:0051094)	1563	85	36.64	+	2.32	2.05e-12	3.85e-10	Cluster 1
negative regulation of mitotic cell cycle (GO:0045930)	221	12	5.18	+	2.32	0.0122	0.249	Cluster 1
response to leukemia inhibitory factor (GO:1990823)	129	7	3.02	+	2.31	0.0373	0.53	Cluster 1
positive regulation of double-strand break repair (GO:2000781)	37	2	0.87	+	2.31	0.225	1	Cluster 1
peptidyl-tyrosine autophosphorylation (GO:0038083)	37	2	0.87	+	2.31	0.225	1	Cluster 1
regulation of intrinsic apoptotic signaling pathway in response to DNA damage (GO:1902229)	37	2	0.87	+	2.31	0.225	1	Cluster 1
regulation of receptor internalization (GO:0002090)	74	4	1.73	+	2.31	0.104	0.867	Cluster 1
positive regulation of mesenchymal cell proliferation (GO:0002053)	37	2	0.87	+	2.31	0.225	1	Cluster 1
cognition (GO:0050890)	333	18	7.81	+	2.31	0.00161	0.0538	Cluster 1
inositol lipid-mediated signaling (GO:0048017)	74	4	1.73	+	2.31	0.104	0.866	Cluster 1
cardiac muscle hypertrophy (GO:0003300)	37	2	0.87	+	2.31	0.225	1	Cluster 1
negative regulation of reactive oxygen species biosynthetic process (GO:1903427)	37	2	0.87	+	2.31	0.225	1	Cluster 1
regulation of secretion (GO:0051046)	833	45	19.53	+	2.3	6.98e-07	5.86e-05	Cluster 1
regulation of cellular protein localization (GO:1903827)	574	31	13.46	+	2.3	3.97e-05	0.00229	Cluster 1
regulation of transport (GO:0051049)	1929	104	45.23	+	2.3	4.74e-15	1.15e-12	Cluster 1
cellular response to organic cyclic compound (GO:0071407)	371	20	8.7	+	2.3	0.000867	0.0328	Cluster 1
regulation of organelle organization (GO:0033043)	1280	69	30.01	+	2.3	3.83e-10	5.13e-08	Cluster 1
negative regulation of binding (GO:0051100)	167	9	3.92	+	2.3	0.0205	0.361	Cluster 1
regulation of circadian rhythm (GO:0042752)	130	7	3.05	+	2.3	0.0386	0.545	Cluster 1
positive regulation of transmembrane transport (GO:0034764)	242	13	5.67	+	2.29	0.00884	0.197	Cluster 1
negative regulation of cell differentiation (GO:0045596)	764	41	17.91	+	2.29	1.87e-06	0.000144	Cluster 1
negative regulation of protein kinase activity (GO:0006469)	205	11	4.81	+	2.29	0.0179	0.325	Cluster 1
positive regulation of cell-matrix adhesion (GO:0001954)	56	3	1.31	+	2.28	0.153	1	Cluster 1
long-term synaptic potentiation (GO:0060291)	56	3	1.31	+	2.28	0.153	1	Cluster 1
neural crest cell migration (GO:0001755)	56	3	1.31	+	2.28	0.153	1	Cluster 1
demethylation (GO:0070988)	56	3	1.31	+	2.28	0.153	1	Cluster 1
regulation of chemotaxis (GO:0050920)	224	12	5.25	+	2.28	0.0126	0.257	Cluster 1
secretion (GO:0046903)	504	27	11.82	+	2.28	0.000161	0.00758	Cluster 1
protein-DNA complex assembly (GO:0065004)	131	7	3.07	+	2.28	0.0399	0.547	Cluster 1
organelle transport along microtubule (GO:0072384)	75	4	1.76	+	2.27	0.108	0.89	Cluster 1
regulation of gliogenesis (GO:0014013)	150	8	3.52	+	2.27	0.0294	0.459	Cluster 1
response to hydrogen peroxide (GO:0042542)	94	5	2.2	+	2.27	0.0773	0.737	Cluster 1
positive regulation of mRNA metabolic process (GO:1903313)	94	5	2.2	+	2.27	0.0773	0.736	Cluster 1
inner ear morphogenesis (GO:0042472)	113	6	2.65	+	2.26	0.0562	0.637	Cluster 1
male gonad development (GO:0008584)	132	7	3.09	+	2.26	0.0412	0.56	Cluster 1
regulation of signaling receptor activity (GO:0010469)	132	7	3.09	+	2.26	0.0412	0.56	Cluster 1
regulation of mRNA metabolic process (GO:1903311)	264	14	6.19	+	2.26	0.00666	0.162	Cluster 1
regulation of cell cycle G1/S phase transition (GO:1902806)	132	7	3.09	+	2.26	0.0412	0.559	Cluster 1
cell differentiation (GO:0030154)	3742	198	87.73	+	2.26	8.3e-30	5.96e-27	Cluster 1
negative regulation of homotypic cell-cell adhesion (GO:0034111)	19	1	0.45	+	2.24	0.371	1	Cluster 1
positive regulation of epidermis development (GO:0045684)	38	2	0.89	+	2.24	0.233	1	Cluster 1
metanephric epithelium development (GO:0072207)	19	1	0.45	+	2.24	0.371	1	Cluster 1
regulation of growth hormone secretion (GO:0060123)	19	1	0.45	+	2.24	0.371	1	Cluster 1
protein targeting to lysosome (GO:0006622)	19	1	0.45	+	2.24	0.371	1	Cluster 1
regulation of monocyte chemotactic protein-1 production (GO:0071637)	19	1	0.45	+	2.24	0.371	1	Cluster 1
positive regulation of synaptic transmission, glutamatergic (GO:0051968)	38	2	0.89	+	2.24	0.233	1	Cluster 1
regulation of cellular amine metabolic process (GO:0033238)	38	2	0.89	+	2.24	0.233	1	Cluster 1
G1 DNA damage checkpoint (GO:0044783)	19	1	0.45	+	2.24	0.371	1	Cluster 1
regulation of fibroblast apoptotic process (GO:2000269)	19	1	0.45	+	2.24	0.371	1	Cluster 1
negative regulation of G1/S transition of mitotic cell cycle (GO:2000134)	57	3	1.34	+	2.24	0.158	1	Cluster 1
negative regulation of fibroblast growth factor receptor signaling pathway (GO:0040037)	19	1	0.45	+	2.24	0.371	1	Cluster 1
response to cAMP (GO:0051591)	57	3	1.34	+	2.24	0.158	1	Cluster 1
axonal transport (GO:0098930)	57	3	1.34	+	2.24	0.158	1	Cluster 1
positive regulation of lyase activity (GO:0051349)	19	1	0.45	+	2.24	0.371	1	Cluster 1
neurotransmitter reuptake (GO:0098810)	19	1	0.45	+	2.24	0.371	1	Cluster 1
enteric nervous system development (GO:0048484)	19	1	0.45	+	2.24	0.371	1	Cluster 1
response to muscle stretch (GO:0035994)	19	1	0.45	+	2.24	0.371	1	Cluster 1
positive regulation of blood vessel endothelial cell migration (GO:0043536)	57	3	1.34	+	2.24	0.158	1	Cluster 1
plasma membrane phospholipid scrambling (GO:0017121)	19	1	0.45	+	2.24	0.371	1	Cluster 1
positive regulation of glutamate receptor signaling pathway (GO:1900451)	19	1	0.45	+	2.24	0.371	1	Cluster 1
regulation of epithelial tube formation (GO:1905276)	19	1	0.45	+	2.24	0.371	1	Cluster 1
intrinsic apoptotic signaling pathway in response to endoplasmic reticulum stress (GO:0070059)	38	2	0.89	+	2.24	0.233	1	Cluster 1
positive regulation of vascular associated smooth muscle cell migration (GO:1904754)	19	1	0.45	+	2.24	0.371	1	Cluster 1
behavioral response to cocaine (GO:0048148)	19	1	0.45	+	2.24	0.371	1	Cluster 1
peptide hormone processing (GO:0016486)	19	1	0.45	+	2.24	0.371	1	Cluster 1
gene silencing by RNA (GO:0031047)	76	4	1.78	+	2.24	0.111	0.872	Cluster 1
regulation of GTP binding (GO:1904424)	19	1	0.45	+	2.24	0.371	1	Cluster 1
negative regulation of anion transmembrane transport (GO:1903960)	19	1	0.45	+	2.24	0.371	1	Cluster 1
peptidyl-tyrosine dephosphorylation (GO:0035335)	38	2	0.89	+	2.24	0.233	1	Cluster 1
odontogenesis of dentin-containing tooth (GO:0042475)	76	4	1.78	+	2.24	0.111	0.871	Cluster 1
positive regulation of protein export from nucleus (GO:0046827)	19	1	0.45	+	2.24	0.371	1	Cluster 1
development of primary male sexual characteristics (GO:0046546)	133	7	3.12	+	2.24	0.0426	0.572	Cluster 1
androgen metabolic process (GO:0008209)	19	1	0.45	+	2.24	0.371	1	Cluster 1
positive regulation of inflammatory response to antigenic stimulus (GO:0002863)	19	1	0.45	+	2.24	0.371	1	Cluster 1
lamellipodium assembly (GO:0030032)	38	2	0.89	+	2.24	0.233	1	Cluster 1
cardiac right ventricle morphogenesis (GO:0003215)	19	1	0.45	+	2.24	0.371	1	Cluster 1
branch elongation of an epithelium (GO:0060602)	19	1	0.45	+	2.24	0.371	1	Cluster 1
negative regulation of membrane potential (GO:0045837)	19	1	0.45	+	2.24	0.371	1	Cluster 1
heart valve development (GO:0003170)	57	3	1.34	+	2.24	0.158	1	Cluster 1
regulation of necroptotic process (GO:0060544)	19	1	0.45	+	2.24	0.371	1	Cluster 1
DNA packaging (GO:0006323)	153	8	3.59	+	2.23	0.0324	0.493	Cluster 1
protein localization to extracellular region (GO:0071692)	134	7	3.14	+	2.23	0.0439	0.586	Cluster 1
system development (GO:0048731)	4310	225	101.05	+	2.23	3.31e-34	6.53e-31	Cluster 1
cellular developmental process (GO:0048869)	3793	198	88.93	+	2.23	4.07e-29	2.68e-26	Cluster 1
nucleosome organization (GO:0034728)	115	6	2.7	+	2.23	0.06	0.661	Cluster 1
endothelial cell differentiation (GO:0045446)	77	4	1.81	+	2.22	0.115	0.896	Cluster 1
negative regulation of protein ubiquitination (GO:0031397)	77	4	1.81	+	2.22	0.115	0.895	Cluster 1
regulation of epithelial cell differentiation (GO:0030856)	154	8	3.61	+	2.22	0.0334	0.503	Cluster 1
G1/S transition of mitotic cell cycle (GO:0000082)	77	4	1.81	+	2.22	0.115	0.895	Cluster 1
myeloid cell homeostasis (GO:0002262)	135	7	3.17	+	2.21	0.0454	0.55	Cluster 1
ear morphogenesis (GO:0042471)	135	7	3.17	+	2.21	0.0454	0.549	Cluster 1
endocrine system development (GO:0035270)	135	7	3.17	+	2.21	0.0454	0.549	Cluster 1
blastocyst formation (GO:0001825)	58	3	1.36	+	2.21	0.164	1	Cluster 1
regulation of amine transport (GO:0051952)	116	6	2.72	+	2.21	0.0619	0.679	Cluster 1
DNA methylation or demethylation (GO:0044728)	58	3	1.36	+	2.21	0.164	1	Cluster 1
regulation of phospholipase activity (GO:0010517)	58	3	1.36	+	2.21	0.164	1	Cluster 1
protein localization to vacuole (GO:0072665)	58	3	1.36	+	2.21	0.164	1	Cluster 1
regulation of heart rate (GO:0002027)	97	5	2.27	+	2.2	0.0853	0.794	Cluster 1
negative regulation of ion transport (GO:0043271)	175	9	4.1	+	2.19	0.0402	0.55	Cluster 1
regulation of muscle contraction (GO:0006937)	156	8	3.66	+	2.19	0.0356	0.513	Cluster 1
lens development in camera-type eye (GO:0002088)	78	4	1.83	+	2.19	0.119	0.914	Cluster 1
regulation of voltage-gated calcium channel activity (GO:1901385)	39	2	0.91	+	2.19	0.242	1	Cluster 1
neuron fate commitment (GO:0048663)	78	4	1.83	+	2.19	0.119	0.913	Cluster 1
regulation of cell migration involved in sprouting angiogenesis (GO:0090049)	39	2	0.91	+	2.19	0.242	1	Cluster 1
positive regulation of G1/S transition of mitotic cell cycle (GO:1900087)	39	2	0.91	+	2.19	0.242	1	Cluster 1
positive regulation of BMP signaling pathway (GO:0030513)	39	2	0.91	+	2.19	0.242	1	Cluster 1
positive regulation of substrate adhesion-dependent cell spreading (GO:1900026)	39	2	0.91	+	2.19	0.242	1	Cluster 1
positive regulation of cardiac muscle hypertrophy (GO:0010613)	39	2	0.91	+	2.19	0.242	1	Cluster 1
striated muscle hypertrophy (GO:0014897)	39	2	0.91	+	2.19	0.242	1	Cluster 1
pituitary gland development (GO:0021983)	39	2	0.91	+	2.19	0.242	1	Cluster 1
regulation of cellular component movement (GO:0051270)	1074	55	25.18	+	2.18	1.82e-07	1.69e-05	Cluster 1
calcium ion transport (GO:0006816)	215	11	5.04	+	2.18	0.0207	0.365	Cluster 1
maintenance of protein location (GO:0045185)	98	5	2.3	+	2.18	0.0881	0.816	Cluster 1
maintenance of location in cell (GO:0051651)	98	5	2.3	+	2.18	0.0881	0.815	Cluster 1
histone acetylation (GO:0016573)	98	5	2.3	+	2.18	0.0881	0.815	Cluster 1
peptidyl-lysine modification (GO:0018205)	255	13	5.98	+	2.17	0.0112	0.234	Cluster 1
aging (GO:0007568)	157	8	3.68	+	2.17	0.0582	0.649	Cluster 1
positive regulation of cellular amide metabolic process (GO:0034250)	157	8	3.68	+	2.17	0.0582	0.648	Cluster 1
cellular response to transforming growth factor beta stimulus (GO:0071560)	118	6	2.77	+	2.17	0.0659	0.706	Cluster 1
regulation of ATPase activity (GO:0043462)	59	3	1.38	+	2.17	0.17	1	Cluster 1
regulation of cellular amide metabolic process (GO:0034248)	394	20	9.24	+	2.17	0.00219	0.0699	Cluster 1
sensory organ morphogenesis (GO:0090596)	296	15	6.94	+	2.16	0.0064	0.158	Cluster 1
negative regulation of developmental process (GO:0051093)	1046	53	24.52	+	2.16	3.99e-07	3.46e-05	Cluster 1
regulation of lipase activity (GO:0060191)	79	4	1.85	+	2.16	0.123	0.94	Cluster 1
cell cycle G1/S phase transition (GO:0044843)	79	4	1.85	+	2.16	0.123	0.939	Cluster 1
regulation of release of sequestered calcium ion into cytosol (GO:0051279)	79	4	1.85	+	2.16	0.123	0.939	Cluster 1
spinal cord development (GO:0021510)	99	5	2.32	+	2.15	0.0909	0.787	Cluster 1
positive regulation of cellular protein localization (GO:1903829)	317	16	7.43	+	2.15	0.00496	0.131	Cluster 1
eye development (GO:0001654)	378	19	8.86	+	2.14	0.00316	0.0913	Cluster 1
microtubule-based process (GO:0007017)	757	38	17.75	+	2.14	2.78e-05	0.00167	Cluster 1
regulation of protein targeting to mitochondrion (GO:1903214)	20	1	0.47	+	2.13	0.385	1	Cluster 1
regulation of macrophage differentiation (GO:0045649)	20	1	0.47	+	2.13	0.385	1	Cluster 1
pyridine nucleotide biosynthetic process (GO:0019363)	20	1	0.47	+	2.13	0.385	1	Cluster 1
face morphogenesis (GO:0060325)	40	2	0.94	+	2.13	0.25	1	Cluster 1
face development (GO:0060324)	60	3	1.41	+	2.13	0.175	1	Cluster 1
cellular sodium ion homeostasis (GO:0006883)	20	1	0.47	+	2.13	0.385	1	Cluster 1
regulation of ventricular cardiac muscle cell membrane repolarization (GO:0060307)	20	1	0.47	+	2.13	0.385	1	Cluster 1
regulation of activated T cell proliferation (GO:0046006)	40	2	0.94	+	2.13	0.25	1	Cluster 1
endothelial cell proliferation (GO:0001935)	20	1	0.47	+	2.13	0.385	1	Cluster 1
negative regulation of cellular senescence (GO:2000773)	20	1	0.47	+	2.13	0.385	1	Cluster 1
negative regulation of transcription regulatory region DNA binding (GO:2000678)	20	1	0.47	+	2.13	0.385	1	Cluster 1
microtubule nucleation (GO:0007020)	20	1	0.47	+	2.13	0.385	1	Cluster 1
mitotic G1/S transition checkpoint (GO:0044819)	20	1	0.47	+	2.13	0.385	1	Cluster 1
regulation of focal adhesion assembly (GO:0051893)	60	3	1.41	+	2.13	0.175	1	Cluster 1
positive regulation of intracellular steroid hormone receptor signaling pathway (GO:0033145)	20	1	0.47	+	2.13	0.385	1	Cluster 1
negative regulation of myeloid cell apoptotic process (GO:0033033)	20	1	0.47	+	2.13	0.385	1	Cluster 1
positive regulation of embryonic development (GO:0040019)	40	2	0.94	+	2.13	0.25	1	Cluster 1
peptidyl-serine phosphorylation (GO:0018105)	180	9	4.22	+	2.13	0.0429	0.575	Cluster 1
response to leptin (GO:0044321)	20	1	0.47	+	2.13	0.385	1	Cluster 1
regulation of establishment of planar polarity (GO:0090175)	40	2	0.94	+	2.13	0.25	1	Cluster 1
regulation of cell-substrate junction assembly (GO:0090109)	60	3	1.41	+	2.13	0.175	1	Cluster 1
post-embryonic animal organ development (GO:0048569)	20	1	0.47	+	2.13	0.385	1	Cluster 1
embryonic digestive tract morphogenesis (GO:0048557)	20	1	0.47	+	2.13	0.385	1	Cluster 1
positive regulation of behavior (GO:0048520)	40	2	0.94	+	2.13	0.25	1	Cluster 1
cellular response to hydrogen peroxide (GO:0070301)	60	3	1.41	+	2.13	0.175	1	Cluster 1
peptidyl-threonine dephosphorylation (GO:0035970)	20	1	0.47	+	2.13	0.385	1	Cluster 1
necroptotic process (GO:0070266)	20	1	0.47	+	2.13	0.385	1	Cluster 1
megakaryocyte development (GO:0035855)	20	1	0.47	+	2.13	0.385	1	Cluster 1
calcium-mediated signaling using intracellular calcium source (GO:0035584)	20	1	0.47	+	2.13	0.385	1	Cluster 1
regulation of histone modification (GO:0031056)	160	8	3.75	+	2.13	0.0602	0.662	Cluster 1
regulation of anion transmembrane transport (GO:1903959)	40	2	0.94	+	2.13	0.25	1	Cluster 1
regulation of receptor clustering (GO:1903909)	20	1	0.47	+	2.13	0.385	1	Cluster 1
aspartate family amino acid biosynthetic process (GO:0009067)	20	1	0.47	+	2.13	0.385	1	Cluster 1
positive regulation of protein dephosphorylation (GO:0035307)	40	2	0.94	+	2.13	0.25	1	Cluster 1
filopodium assembly (GO:0046847)	20	1	0.47	+	2.13	0.385	1	Cluster 1
gene silencing by miRNA (GO:0035195)	40	2	0.94	+	2.13	0.25	1	Cluster 1
tetrahydrofolate metabolic process (GO:0046653)	20	1	0.47	+	2.13	0.385	1	Cluster 1
cell surface receptor signaling pathway involved in heart development (GO:0061311)	20	1	0.47	+	2.13	0.385	1	Cluster 1
neutrophil activation (GO:0042119)	20	1	0.47	+	2.13	0.385	1	Cluster 1
type B pancreatic cell differentiation (GO:0003309)	20	1	0.47	+	2.13	0.385	1	Cluster 1
regulation of insulin secretion involved in cellular response to glucose stimulus (GO:0061178)	80	4	1.88	+	2.13	0.127	0.958	Cluster 1
long-term memory (GO:0007616)	40	2	0.94	+	2.13	0.25	1	Cluster 1
cardiac ventricle development (GO:0003231)	140	7	3.28	+	2.13	0.0528	0.61	Cluster 1
cardiac chamber morphogenesis (GO:0003206)	140	7	3.28	+	2.13	0.0528	0.61	Cluster 1
positive regulation of muscle hypertrophy (GO:0014742)	40	2	0.94	+	2.13	0.25	1	Cluster 1
seminiferous tubule development (GO:0072520)	20	1	0.47	+	2.13	0.385	1	Cluster 1
regulation of behavior (GO:0050795)	100	5	2.34	+	2.13	0.0937	0.808	Cluster 1
visual system development (GO:0150063)	382	19	8.96	+	2.12	0.00333	0.0954	Cluster 1
multicellular organism development (GO:0007275)	4886	243	114.55	+	2.12	2.25e-34	5.08e-31	Cluster 1
establishment of vesicle localization (GO:0051650)	141	7	3.31	+	2.12	0.0865	0.803	Cluster 1
regulation of localization (GO:0032879)	2883	143	67.59	+	2.12	6.63e-18	1.87e-15	Cluster 1
regulation of Ras protein signal transduction (GO:0046578)	242	12	5.67	+	2.12	0.0173	0.317	Cluster 1
negative regulation of extrinsic apoptotic signaling pathway (GO:2001237)	101	5	2.37	+	2.11	0.0966	0.828	Cluster 1
positive regulation of histone modification (GO:0031058)	101	5	2.37	+	2.11	0.0966	0.828	Cluster 1
regulation of mitochondrial membrane potential (GO:0051881)	81	4	1.9	+	2.11	0.131	0.944	Cluster 1
sensory system development (GO:0048880)	386	19	9.05	+	2.1	0.00354	0.101	Cluster 1
positive regulation of intracellular transport (GO:0032388)	183	9	4.29	+	2.1	0.0448	0.595	Cluster 1
positive regulation of receptor-mediated endocytosis (GO:0048260)	61	3	1.43	+	2.1	0.181	1	Cluster 1
cortical cytoskeleton organization (GO:0030865)	61	3	1.43	+	2.1	0.181	1	Cluster 1
negative regulation of cell cycle G1/S phase transition (GO:1902807)	61	3	1.43	+	2.1	0.181	1	Cluster 1
positive regulation of transport (GO:0051050)	1060	52	24.85	+	2.09	1.44e-06	0.000113	Cluster 1
sensory organ development (GO:0007423)	592	29	13.88	+	2.09	0.000317	0.0136	Cluster 1
camera-type eye morphogenesis (GO:0048593)	143	7	3.35	+	2.09	0.0883	0.814	Cluster 1
negative regulation of kinase activity (GO:0033673)	225	11	5.28	+	2.09	0.0248	0.412	Cluster 1
response to transforming growth factor beta (GO:0071559)	123	6	2.88	+	2.08	0.0766	0.732	Cluster 1
glycolipid metabolic process (GO:0006664)	82	4	1.92	+	2.08	0.135	0.962	Cluster 1
regulation of organelle assembly (GO:1902115)	205	10	4.81	+	2.08	0.0337	0.505	Cluster 1
cellular response to epidermal growth factor stimulus (GO:0071364)	41	2	0.96	+	2.08	0.259	1	Cluster 1
homeostasis of number of cells within a tissue (GO:0048873)	41	2	0.96	+	2.08	0.259	1	Cluster 1
peptidyl-cysteine modification (GO:0018198)	41	2	0.96	+	2.08	0.259	1	Cluster 1
protein tetramerization (GO:0051262)	82	4	1.92	+	2.08	0.135	0.961	Cluster 1
muscle hypertrophy (GO:0014896)	41	2	0.96	+	2.08	0.259	1	Cluster 1
regulation of gastrulation (GO:0010470)	41	2	0.96	+	2.08	0.259	1	Cluster 1
negative regulation of mitotic nuclear division (GO:0045839)	41	2	0.96	+	2.08	0.259	1	Cluster 1
respiratory gaseous exchange by respiratory system (GO:0007585)	41	2	0.96	+	2.08	0.259	1	Cluster 1
cellular response to nitrogen compound (GO:1901699)	513	25	12.03	+	2.08	0.00104	0.0378	Cluster 1
muscle cell differentiation (GO:0042692)	267	13	6.26	+	2.08	0.0144	0.282	Cluster 1
positive regulation of intracellular protein transport (GO:0090316)	144	7	3.38	+	2.07	0.0892	0.782	Cluster 1
regulation of blood circulation (GO:1903522)	247	12	5.79	+	2.07	0.0192	0.342	Cluster 1
response to purine-containing compound (GO:0014074)	103	5	2.41	+	2.07	0.103	0.859	Cluster 1
regulation of calcium ion transport into cytosol (GO:0010522)	103	5	2.41	+	2.07	0.103	0.859	Cluster 1
regulation of muscle cell differentiation (GO:0051147)	165	8	3.87	+	2.07	0.0641	0.69	Cluster 1
columnar/cuboidal epithelial cell differentiation (GO:0002065)	124	6	2.91	+	2.06	0.0788	0.75	Cluster 1
negative regulation of intracellular transport (GO:0032387)	62	3	1.45	+	2.06	0.187	1	Cluster 1
detection of mechanical stimulus (GO:0050982)	62	3	1.45	+	2.06	0.187	1	Cluster 1
regulation of cardiocyte differentiation (GO:1905207)	62	3	1.45	+	2.06	0.187	1	Cluster 1
negative regulation of peptide secretion (GO:0002792)	124	6	2.91	+	2.06	0.0788	0.749	Cluster 1
mRNA splicing, via spliceosome (GO:0000398)	207	10	4.85	+	2.06	0.0349	0.507	Cluster 1
RNA splicing, via transesterification reactions with bulged adenosine as nucleophile (GO:0000377)	207	10	4.85	+	2.06	0.0349	0.507	Cluster 1
RNA splicing, via transesterification reactions (GO:0000375)	207	10	4.85	+	2.06	0.0349	0.506	Cluster 1
MAPK cascade (GO:0000165)	145	7	3.4	+	2.06	0.0902	0.782	Cluster 1
cell surface receptor signaling pathway involved in cell-cell signaling (GO:1905114)	290	14	6.8	+	2.06	0.0177	0.322	Cluster 1
response to reactive oxygen species (GO:0000302)	166	8	3.89	+	2.06	0.065	0.698	Cluster 1
liposaccharide metabolic process (GO:1903509)	83	4	1.95	+	2.06	0.139	0.984	Cluster 1
inner ear development (GO:0048839)	208	10	4.88	+	2.05	0.0355	0.513	Cluster 1
regulation of multicellular organismal process (GO:0051239)	3292	158	77.18	+	2.05	9.28e-19	2.77e-16	Cluster 1
positive regulation of secretion by cell (GO:1903532)	417	20	9.78	+	2.05	0.00324	0.0934	Cluster 1
histone modification (GO:0016570)	334	16	7.83	+	2.04	0.00985	0.215	Cluster 1
microtubule-based transport (GO:0099111)	188	9	4.41	+	2.04	0.0485	0.577	Cluster 1
cytosolic calcium ion transport (GO:0060401)	84	4	1.97	+	2.03	0.143	1	Cluster 1
regulation of megakaryocyte differentiation (GO:0045652)	21	1	0.49	+	2.03	0.4	1	Cluster 1
positive regulation of T-helper cell differentiation (GO:0045624)	21	1	0.49	+	2.03	0.4	1	Cluster 1
positive regulation of cell adhesion mediated by integrin (GO:0033630)	21	1	0.49	+	2.03	0.4	1	Cluster 1
positive regulation of neuron migration (GO:2001224)	21	1	0.49	+	2.03	0.4	1	Cluster 1
activation of phospholipase C activity (GO:0007202)	21	1	0.49	+	2.03	0.4	1	Cluster 1
regulation of mitochondrial depolarization (GO:0051900)	21	1	0.49	+	2.03	0.4	1	Cluster 1
negative regulation of intrinsic apoptotic signaling pathway by p53 class mediator (GO:1902254)	21	1	0.49	+	2.03	0.4	1	Cluster 1
protein acetylation (GO:0006473)	126	6	2.95	+	2.03	0.13	0.936	Cluster 1
negative regulation of chemokine production (GO:0032682)	21	1	0.49	+	2.03	0.4	1	Cluster 1
cartilage condensation (GO:0001502)	21	1	0.49	+	2.03	0.4	1	Cluster 1
regulation of lymphocyte chemotaxis (GO:1901623)	21	1	0.49	+	2.03	0.4	1	Cluster 1
positive regulation of icosanoid secretion (GO:0032305)	21	1	0.49	+	2.03	0.4	1	Cluster 1
negative regulation of cytosolic calcium ion concentration (GO:0051481)	21	1	0.49	+	2.03	0.4	1	Cluster 1
positive regulation of hydrolase activity (GO:0051345)	525	25	12.31	+	2.03	0.00124	0.0435	Cluster 1
anatomical structure arrangement (GO:0048532)	21	1	0.49	+	2.03	0.4	1	Cluster 1
response to mitochondrial depolarisation (GO:0098780)	21	1	0.49	+	2.03	0.4	1	Cluster 1
parasympathetic nervous system development (GO:0048486)	21	1	0.49	+	2.03	0.4	1	Cluster 1
response to salt stress (GO:0009651)	21	1	0.49	+	2.03	0.4	1	Cluster 1
chondroitin sulfate proteoglycan biosynthetic process (GO:0050650)	21	1	0.49	+	2.03	0.4	1	Cluster 1
regulation of small GTPase mediated signal transduction (GO:0051056)	273	13	6.4	+	2.03	0.0251	0.416	Cluster 1
muscle cell cellular homeostasis (GO:0046716)	21	1	0.49	+	2.03	0.4	1	Cluster 1
regulation of fibroblast migration (GO:0010762)	42	2	0.98	+	2.03	0.267	1	Cluster 1
decidualization (GO:0046697)	21	1	0.49	+	2.03	0.4	1	Cluster 1
estrogen metabolic process (GO:0008210)	21	1	0.49	+	2.03	0.4	1	Cluster 1
regulation of B cell apoptotic process (GO:0002902)	21	1	0.49	+	2.03	0.4	1	Cluster 1
negative regulation of glucose import (GO:0046325)	21	1	0.49	+	2.03	0.4	1	Cluster 1
positive regulation of glycolytic process (GO:0045821)	21	1	0.49	+	2.03	0.4	1	Cluster 1
dosage compensation (GO:0007549)	21	1	0.49	+	2.03	0.4	1	Cluster 1
negative regulation of necrotic cell death (GO:0060547)	21	1	0.49	+	2.03	0.4	1	Cluster 1
regulation of gene expression, epigenetic (GO:0040029)	147	7	3.45	+	2.03	0.0924	0.798	Cluster 1
regulation of protein binding (GO:0043393)	231	11	5.42	+	2.03	0.0279	0.439	Cluster 1
regulation of locomotion (GO:0040012)	1030	49	24.15	+	2.03	5.34e-06	0.000382	Cluster 1
cell adhesion (GO:0007155)	843	40	19.76	+	2.02	4.52e-05	0.00256	Cluster 1
regulation of calcium ion transport (GO:0051924)	274	13	6.42	+	2.02	0.0253	0.41	Cluster 1
muscle structure development (GO:0061061)	485	23	11.37	+	2.02	0.00222	0.0705	Cluster 1
cellular response to organonitrogen compound (GO:0071417)	443	21	10.39	+	2.02	0.00397	0.108	Cluster 1
negative regulation of transcription by RNA polymerase II (GO:0000122)	929	44	21.78	+	2.02	2.28e-05	0.0014	Cluster 1
regulation of translation (GO:0006417)	338	16	7.92	+	2.02	0.0104	0.22	Cluster 1
eye morphogenesis (GO:0048592)	169	8	3.96	+	2.02	0.0679	0.676	Cluster 1
protein acylation (GO:0043543)	169	8	3.96	+	2.02	0.0679	0.676	Cluster 1
spindle organization (GO:0007051)	148	7	3.47	+	2.02	0.0935	0.806	Cluster 1
positive regulation of translation (GO:0045727)	127	6	2.98	+	2.02	0.131	0.944	Cluster 1
calcium-mediated signaling (GO:0019722)	127	6	2.98	+	2.02	0.131	0.944	Cluster 1
covalent chromatin modification (GO:0016569)	339	16	7.95	+	2.01	0.0106	0.223	Cluster 1
positive regulation of animal organ morphogenesis (GO:0110110)	106	5	2.49	+	2.01	0.112	0.872	Cluster 1
associative learning (GO:0008306)	106	5	2.49	+	2.01	0.112	0.871	Cluster 1
memory (GO:0007613)	149	7	3.49	+	2	0.0947	0.815	Cluster 1
peptide secretion (GO:0002790)	149	7	3.49	+	2	0.0947	0.815	Cluster 1
negative regulation of cellular amide metabolic process (GO:0034249)	149	7	3.49	+	2	0.0947	0.814	Cluster 1
biological adhesion (GO:0022610)	853	40	20	+	2	5.37e-05	0.00299	Cluster 1
epithelial to mesenchymal transition (GO:0001837)	64	3	1.5	+	2	0.198	1	Cluster 1
regulation of protein localization (GO:0032880)	1024	48	24.01	+	2	1.31e-05	0.000843	Cluster 1
positive regulation of cell-substrate adhesion (GO:0010811)	128	6	3	+	2	0.133	0.952	Cluster 1
anatomical structure development (GO:0048856)	5254	246	123.18	+	2	7.75e-31	6.8e-28	Cluster 1
positive regulation of organelle organization (GO:0010638)	599	28	14.04	+	1.99	0.00094	0.0351	Cluster 1
microtubule bundle formation (GO:0001578)	107	5	2.51	+	1.99	0.115	0.894	Cluster 1
positive regulation of multicellular organismal process (GO:0051240)	1951	91	45.74	+	1.99	7.77e-10	9.97e-08	Cluster 1
multicellular organism aging (GO:0010259)	43	2	1.01	+	1.98	0.276	1	Cluster 1
homotypic cell-cell adhesion (GO:0034109)	43	2	1.01	+	1.98	0.276	1	Cluster 1
cerebellar cortex morphogenesis (GO:0021696)	43	2	1.01	+	1.98	0.276	1	Cluster 1
negative regulation of protein kinase B signaling (GO:0051898)	43	2	1.01	+	1.98	0.276	1	Cluster 1
cellular response to retinoic acid (GO:0071300)	43	2	1.01	+	1.98	0.276	1	Cluster 1
regulation of protein localization to cell surface (GO:2000008)	43	2	1.01	+	1.98	0.276	1	Cluster 1
amino sugar metabolic process (GO:0006040)	43	2	1.01	+	1.98	0.276	1	Cluster 1
positive regulation of TOR signaling (GO:0032008)	43	2	1.01	+	1.98	0.276	1	Cluster 1
negative regulation of mRNA metabolic process (GO:1903312)	86	4	2.02	+	1.98	0.152	1	Cluster 1
DNA conformation change (GO:0071103)	194	9	4.55	+	1.98	0.0537	0.617	Cluster 1
ear development (GO:0043583)	238	11	5.58	+	1.97	0.0322	0.49	Cluster 1
cellular protein-containing complex assembly (GO:0034622)	672	31	15.75	+	1.97	0.000713	0.028	Cluster 1
small GTPase mediated signal transduction (GO:0007264)	217	10	5.09	+	1.97	0.0421	0.568	Cluster 1
regulation of cell shape (GO:0008360)	152	7	3.56	+	1.96	0.0986	0.833	Cluster 1
inorganic ion transmembrane transport (GO:0098660)	478	22	11.21	+	1.96	0.00357	0.101	Cluster 1
protein-DNA complex subunit organization (GO:0071824)	174	8	4.08	+	1.96	0.0734	0.714	Cluster 1
protein polymerization (GO:0051258)	87	4	2.04	+	1.96	0.156	1	Cluster 1
endothelium development (GO:0003158)	87	4	2.04	+	1.96	0.156	1	Cluster 1
positive regulation of binding (GO:0051099)	196	9	4.6	+	1.96	0.0557	0.636	Cluster 1
striated muscle cell differentiation (GO:0051146)	218	10	5.11	+	1.96	0.0429	0.576	Cluster 1
regulation of intracellular transport (GO:0032386)	327	15	7.67	+	1.96	0.016	0.306	Cluster 1
kidney epithelium development (GO:0072073)	131	6	3.07	+	1.95	0.137	0.972	Cluster 1
detection of abiotic stimulus (GO:0009582)	131	6	3.07	+	1.95	0.137	0.971	Cluster 1
developmental process (GO:0032502)	5621	257	131.78	+	1.95	4.46e-31	4.4e-28	Cluster 1
heart morphogenesis (GO:0003007)	263	12	6.17	+	1.95	0.0378	0.536	Cluster 1
JNK cascade (GO:0007254)	66	3	1.55	+	1.94	0.21	1	Cluster 1
neural tube formation (GO:0001841)	132	6	3.09	+	1.94	0.138	0.98	Cluster 1
detection of external stimulus (GO:0009581)	132	6	3.09	+	1.94	0.138	0.98	Cluster 1
mitotic cytokinesis (GO:0000281)	66	3	1.55	+	1.94	0.21	1	Cluster 1
regulation of catecholamine secretion (GO:0050433)	66	3	1.55	+	1.94	0.21	1	Cluster 1
lung epithelium development (GO:0060428)	44	2	1.03	+	1.94	0.284	1	Cluster 1
dorsal spinal cord development (GO:0021516)	22	1	0.52	+	1.94	0.413	1	Cluster 1
definitive hemopoiesis (GO:0060216)	22	1	0.52	+	1.94	0.413	1	Cluster 1
heme biosynthetic process (GO:0006783)	22	1	0.52	+	1.94	0.413	1	Cluster 1
mature B cell differentiation involved in immune response (GO:0002313)	22	1	0.52	+	1.94	0.413	1	Cluster 1
regulation of endothelial cell chemotaxis (GO:2001026)	22	1	0.52	+	1.94	0.413	1	Cluster 1
regulation of stem cell proliferation (GO:0072091)	88	4	2.06	+	1.94	0.16	1	Cluster 1
regulation of sister chromatid cohesion (GO:0007063)	22	1	0.52	+	1.94	0.413	1	Cluster 1
positive regulation of sodium ion transmembrane transport (GO:1902307)	22	1	0.52	+	1.94	0.413	1	Cluster 1
signaling receptor ligand precursor processing (GO:0140448)	22	1	0.52	+	1.94	0.413	1	Cluster 1
glandular epithelial cell differentiation (GO:0002067)	44	2	1.03	+	1.94	0.284	1	Cluster 1
cellular extravasation (GO:0045123)	44	2	1.03	+	1.94	0.284	1	Cluster 1
regulation of hair follicle development (GO:0051797)	22	1	0.52	+	1.94	0.413	1	Cluster 1
positive regulation of nitric-oxide synthase biosynthetic process (GO:0051770)	22	1	0.52	+	1.94	0.413	1	Cluster 1
response to epidermal growth factor (GO:0070849)	44	2	1.03	+	1.94	0.284	1	Cluster 1
response to electrical stimulus (GO:0051602)	22	1	0.52	+	1.94	0.413	1	Cluster 1
purine nucleobase metabolic process (GO:0006144)	22	1	0.52	+	1.94	0.413	1	Cluster 1
positive regulation of protein localization to cell surface (GO:2000010)	22	1	0.52	+	1.94	0.413	1	Cluster 1
cell aggregation (GO:0098743)	22	1	0.52	+	1.94	0.413	1	Cluster 1
positive regulation of myelination (GO:0031643)	22	1	0.52	+	1.94	0.413	1	Cluster 1
postsynaptic modulation of chemical synaptic transmission (GO:0099170)	22	1	0.52	+	1.94	0.413	1	Cluster 1
membrane raft organization (GO:0031579)	22	1	0.52	+	1.94	0.413	1	Cluster 1
paraxial mesoderm development (GO:0048339)	22	1	0.52	+	1.94	0.413	1	Cluster 1
negative regulation of receptor-mediated endocytosis (GO:0048261)	22	1	0.52	+	1.94	0.413	1	Cluster 1
developmental pigmentation (GO:0048066)	44	2	1.03	+	1.94	0.284	1	Cluster 1
G2/M transition of mitotic cell cycle (GO:0000086)	44	2	1.03	+	1.94	0.284	1	Cluster 1
intracellular receptor signaling pathway (GO:0030522)	88	4	2.06	+	1.94	0.16	1	Cluster 1
glutamine family amino acid catabolic process (GO:0009065)	22	1	0.52	+	1.94	0.413	1	Cluster 1
regulation of programmed necrotic cell death (GO:0062098)	22	1	0.52	+	1.94	0.413	1	Cluster 1
retina layer formation (GO:0010842)	22	1	0.52	+	1.94	0.413	1	Cluster 1
regulation of glucose transmembrane transport (GO:0010827)	88	4	2.06	+	1.94	0.16	1	Cluster 1
protein mannosylation (GO:0035268)	22	1	0.52	+	1.94	0.413	1	Cluster 1
response to organophosphorus (GO:0046683)	88	4	2.06	+	1.94	0.16	1	Cluster 1
positive regulation of alpha-beta T cell proliferation (GO:0046641)	22	1	0.52	+	1.94	0.413	1	Cluster 1
mammary gland lobule development (GO:0061377)	22	1	0.52	+	1.94	0.413	1	Cluster 1
positive regulation of sprouting angiogenesis (GO:1903672)	44	2	1.03	+	1.94	0.284	1	Cluster 1
negative regulation of blood circulation (GO:1903523)	44	2	1.03	+	1.94	0.284	1	Cluster 1
mammary gland alveolus development (GO:0060749)	22	1	0.52	+	1.94	0.413	1	Cluster 1
regulation of immune response to tumor cell (GO:0002837)	22	1	0.52	+	1.94	0.413	1	Cluster 1
regulation of response to tumor cell (GO:0002834)	22	1	0.52	+	1.94	0.413	1	Cluster 1
chemosensory behavior (GO:0007635)	22	1	0.52	+	1.94	0.413	1	Cluster 1
retrograde axonal transport (GO:0008090)	22	1	0.52	+	1.94	0.413	1	Cluster 1
somite development (GO:0061053)	88	4	2.06	+	1.94	0.16	1	Cluster 1
negative regulation of protein modification by small protein conjugation or removal (GO:1903321)	88	4	2.06	+	1.94	0.16	1	Cluster 1
negative regulation of RNA metabolic process (GO:0051253)	1367	62	32.05	+	1.93	1.44e-06	0.000113	Cluster 1
glucose homeostasis (GO:0042593)	199	9	4.67	+	1.93	0.0588	0.654	Cluster 1
ribonucleoprotein complex subunit organization (GO:0071826)	177	8	4.15	+	1.93	0.077	0.735	Cluster 1
regulation of anion transport (GO:0044070)	133	6	3.12	+	1.92	0.14	0.99	Cluster 1
negative regulation of transmembrane transport (GO:0034763)	133	6	3.12	+	1.92	0.14	0.99	Cluster 1
positive regulation of protein catabolic process (GO:0045732)	222	10	5.2	+	1.92	0.0464	0.557	Cluster 1
membrane lipid biosynthetic process (GO:0046467)	111	5	2.6	+	1.92	0.196	1	Cluster 1
response to inorganic substance (GO:0010035)	422	19	9.89	+	1.92	0.00892	0.198	Cluster 1
regulation of cell migration (GO:0030334)	933	42	21.87	+	1.92	0.000102	0.00508	Cluster 1
carbohydrate homeostasis (GO:0033500)	200	9	4.69	+	1.92	0.0599	0.66	Cluster 1
spindle assembly (GO:0051225)	89	4	2.09	+	1.92	0.165	1	Cluster 1
developmental maturation (GO:0021700)	267	12	6.26	+	1.92	0.0394	0.55	Cluster 1
gene silencing (GO:0016458)	156	7	3.66	+	1.91	0.104	0.868	Cluster 1
inorganic cation transmembrane transport (GO:0098662)	424	19	9.94	+	1.91	0.00916	0.202	Cluster 1
cellular component organization (GO:0016043)	5114	229	119.9	+	1.91	3.35e-25	1.71e-22	Cluster 1
positive regulation of secretion (GO:0051047)	469	21	11	+	1.91	0.00563	0.143	Cluster 1
regulation of endothelial cell proliferation (GO:0001936)	134	6	3.14	+	1.91	0.142	1	Cluster 1
homeostasis of number of cells (GO:0048872)	268	12	6.28	+	1.91	0.0398	0.547	Cluster 1
regulation of neuron apoptotic process (GO:0043523)	268	12	6.28	+	1.91	0.0398	0.546	Cluster 1
peptide hormone secretion (GO:0030072)	67	3	1.57	+	1.91	0.216	1	Cluster 1
regulation of morphogenesis of a branching structure (GO:0060688)	67	3	1.57	+	1.91	0.216	1	Cluster 1
negative regulation of multicellular organismal process (GO:0051241)	1320	59	30.95	+	1.91	3.99e-06	0.000295	Cluster 1
positive regulation of cell death (GO:0010942)	716	32	16.79	+	1.91	0.000706	0.0277	Cluster 1
chromatin organization (GO:0006325)	650	29	15.24	+	1.9	0.00151	0.051	Cluster 1
positive regulation of vasculature development (GO:1904018)	202	9	4.74	+	1.9	0.0621	0.681	Cluster 1
regulation of lamellipodium organization (GO:1902743)	45	2	1.06	+	1.9	0.293	1	Cluster 1
cell fate specification (GO:0001708)	90	4	2.11	+	1.9	0.169	1	Cluster 1
protein K63-linked ubiquitination (GO:0070534)	45	2	1.06	+	1.9	0.293	1	Cluster 1
regulation of vacuole organization (GO:0044088)	45	2	1.06	+	1.9	0.293	1	Cluster 1
stem cell division (GO:0017145)	45	2	1.06	+	1.9	0.293	1	Cluster 1
mRNA stabilization (GO:0048255)	45	2	1.06	+	1.9	0.293	1	Cluster 1
mating (GO:0007618)	45	2	1.06	+	1.9	0.293	1	Cluster 1
positive regulation of calcium ion transport (GO:0051928)	135	6	3.17	+	1.9	0.144	1	Cluster 1
negative regulation of transcription, DNA-templated (GO:0045892)	1264	56	29.63	+	1.89	9.9e-06	0.000674	Cluster 1
regulation of G1/S transition of mitotic cell cycle (GO:2000045)	113	5	2.65	+	1.89	0.199	1	Cluster 1
negative regulation of nucleic acid-templated transcription (GO:1903507)	1268	56	29.73	+	1.88	1.03e-05	0.000696	Cluster 1
negative regulation of RNA biosynthetic process (GO:1902679)	1269	56	29.75	+	1.88	1.04e-05	0.000701	Cluster 1
regulation of glucose import (GO:0046324)	68	3	1.59	+	1.88	0.222	1	Cluster 1
male sex differentiation (GO:0046661)	159	7	3.73	+	1.88	0.109	0.9	Cluster 1
animal organ morphogenesis (GO:0009887)	1023	45	23.98	+	1.88	8.78e-05	0.00452	Cluster 1
regulation of system process (GO:0044057)	614	27	14.4	+	1.88	0.00278	0.0847	Cluster 1
positive regulation of angiogenesis (GO:0045766)	182	8	4.27	+	1.87	0.0838	0.781	Cluster 1
regulation of organic acid transport (GO:0032890)	91	4	2.13	+	1.87	0.174	1	Cluster 1
cellular response to reactive oxygen species (GO:0034614)	114	5	2.67	+	1.87	0.201	1	Cluster 1
peptidyl-serine modification (GO:0018209)	206	9	4.83	+	1.86	0.0669	0.716	Cluster 1
monovalent inorganic cation transport (GO:0015672)	344	15	8.07	+	1.86	0.0297	0.462	Cluster 1
regulation of protein localization to nucleus (GO:1900180)	138	6	3.24	+	1.85	0.149	1	Cluster 1
regulation of chromatin organization (GO:1902275)	207	9	4.85	+	1.85	0.102	0.854	Cluster 1
response to organic cyclic compound (GO:0014070)	621	27	14.56	+	1.85	0.00299	0.0888	Cluster 1
negative regulation of protein secretion (GO:0050709)	115	5	2.7	+	1.85	0.203	1	Cluster 1
respiratory system process (GO:0003016)	23	1	0.54	+	1.85	0.427	1	Cluster 1
production of molecular mediator involved in inflammatory response (GO:0002532)	23	1	0.54	+	1.85	0.427	1	Cluster 1
positive regulation of epidermal cell differentiation (GO:0045606)	23	1	0.54	+	1.85	0.427	1	Cluster 1
regulation of bicellular tight junction assembly (GO:2000810)	23	1	0.54	+	1.85	0.427	1	Cluster 1
head morphogenesis (GO:0060323)	46	2	1.08	+	1.85	0.301	1	Cluster 1
sodium ion transport (GO:0006814)	161	7	3.77	+	1.85	0.112	0.875	Cluster 1
negative regulation of peptidyl-lysine acetylation (GO:2000757)	23	1	0.54	+	1.85	0.427	1	Cluster 1
positive regulation of stem cell differentiation (GO:2000738)	23	1	0.54	+	1.85	0.427	1	Cluster 1
male meiosis I (GO:0007141)	23	1	0.54	+	1.85	0.427	1	Cluster 1
positive regulation of protein acetylation (GO:1901985)	46	2	1.08	+	1.85	0.301	1	Cluster 1
cell cycle G2/M phase transition (GO:0044839)	46	2	1.08	+	1.85	0.301	1	Cluster 1
regulation of hepatocyte proliferation (GO:2000345)	23	1	0.54	+	1.85	0.427	1	Cluster 1
negative regulation of intracellular protein transport (GO:0090317)	46	2	1.08	+	1.85	0.301	1	Cluster 1
protein localization to chromatin (GO:0071168)	23	1	0.54	+	1.85	0.427	1	Cluster 1
detection of temperature stimulus involved in sensory perception (GO:0050961)	23	1	0.54	+	1.85	0.427	1	Cluster 1
myelin assembly (GO:0032288)	23	1	0.54	+	1.85	0.427	1	Cluster 1
meiotic chromosome separation (GO:0051307)	23	1	0.54	+	1.85	0.427	1	Cluster 1
regulation of vascular endothelial cell proliferation (GO:1905562)	23	1	0.54	+	1.85	0.427	1	Cluster 1
axis specification (GO:0009798)	92	4	2.16	+	1.85	0.286	1	Cluster 1
regulation of transcription from RNA polymerase II promoter in response to stress (GO:0043618)	46	2	1.08	+	1.85	0.301	1	Cluster 1
endodermal cell differentiation (GO:0035987)	23	1	0.54	+	1.85	0.427	1	Cluster 1
regulation of respiratory gaseous exchange (GO:0043576)	23	1	0.54	+	1.85	0.427	1	Cluster 1
enteroendocrine cell differentiation (GO:0035883)	23	1	0.54	+	1.85	0.427	1	Cluster 1
regulation of calcium ion-dependent exocytosis (GO:0017158)	46	2	1.08	+	1.85	0.301	1	Cluster 1
notochord development (GO:0030903)	23	1	0.54	+	1.85	0.427	1	Cluster 1
Rac protein signal transduction (GO:0016601)	23	1	0.54	+	1.85	0.427	1	Cluster 1
histone deubiquitination (GO:0016578)	23	1	0.54	+	1.85	0.427	1	Cluster 1
regulation of synaptic vesicle endocytosis (GO:1900242)	23	1	0.54	+	1.85	0.427	1	Cluster 1
positive regulation of transcription from RNA polymerase II promoter in response to stress (GO:0036003)	23	1	0.54	+	1.85	0.427	1	Cluster 1
mitochondrial genome maintenance (GO:0000002)	23	1	0.54	+	1.85	0.427	1	Cluster 1
ribonucleotide catabolic process (GO:0009261)	23	1	0.54	+	1.85	0.427	1	Cluster 1
purine ribonucleotide catabolic process (GO:0009154)	23	1	0.54	+	1.85	0.427	1	Cluster 1
cytoskeleton-dependent cytokinesis (GO:0061640)	92	4	2.16	+	1.85	0.286	1	Cluster 1
mannosylation (GO:0097502)	23	1	0.54	+	1.85	0.427	1	Cluster 1
bone mineralization (GO:0030282)	46	2	1.08	+	1.85	0.301	1	Cluster 1
T cell proliferation (GO:0042098)	46	2	1.08	+	1.85	0.301	1	Cluster 1
establishment of protein localization to vacuole (GO:0072666)	46	2	1.08	+	1.85	0.301	1	Cluster 1
anterograde axonal transport (GO:0008089)	46	2	1.08	+	1.85	0.301	1	Cluster 1
regulation of Arp2/3 complex-mediated actin nucleation (GO:0034315)	23	1	0.54	+	1.85	0.427	1	Cluster 1
pyridine-containing compound biosynthetic process (GO:0072525)	23	1	0.54	+	1.85	0.427	1	Cluster 1
regulation of hormone secretion (GO:0046883)	300	13	7.03	+	1.85	0.0348	0.508	Cluster 1
regulation of intracellular protein transport (GO:0033157)	231	10	5.42	+	1.85	0.0762	0.729	Cluster 1
regulation of protein ubiquitination (GO:0031396)	208	9	4.88	+	1.85	0.102	0.858	Cluster 1
cellular response to endogenous stimulus (GO:0071495)	879	38	20.61	+	1.84	0.000426	0.0177	Cluster 1
regulation of protein serine/threonine kinase activity (GO:0071900)	440	19	10.32	+	1.84	0.0163	0.31	Cluster 1
cellular component organization or biogenesis (GO:0071840)	5308	229	124.45	+	1.84	4.36e-23	1.81e-20	Cluster 1
positive regulation of chromatin organization (GO:1905269)	116	5	2.72	+	1.84	0.205	1	Cluster 1
regulation of response to wounding (GO:1903034)	186	8	4.36	+	1.83	0.0898	0.779	Cluster 1
hormone-mediated signaling pathway (GO:0009755)	93	4	2.18	+	1.83	0.288	1	Cluster 1
RNA splicing (GO:0008380)	326	14	7.64	+	1.83	0.0407	0.556	Cluster 1
regulation of protein maturation (GO:1903317)	70	3	1.64	+	1.83	0.234	1	Cluster 1
regulation of animal organ morphogenesis (GO:2000027)	210	9	4.92	+	1.83	0.104	0.868	Cluster 1
regulation of insulin secretion (GO:0050796)	187	8	4.38	+	1.82	0.0913	0.79	Cluster 1
positive regulation of protein ubiquitination (GO:0031398)	117	5	2.74	+	1.82	0.208	1	Cluster 1
cellular localization (GO:0051641)	2153	92	50.48	+	1.82	4e-08	4.27e-06	Cluster 1
regulation of cell motility (GO:2000145)	983	42	23.05	+	1.82	0.00036	0.0152	Cluster 1
regulation of peptidyl-serine phosphorylation (GO:0033135)	164	7	3.84	+	1.82	0.118	0.912	Cluster 1
negative regulation of DNA-binding transcription factor activity (GO:0043433)	164	7	3.84	+	1.82	0.118	0.912	Cluster 1
regulation of endothelial cell migration (GO:0010594)	164	7	3.84	+	1.82	0.118	0.911	Cluster 1
regulation of neuron death (GO:1901214)	375	16	8.79	+	1.82	0.0247	0.412	Cluster 1
cellular component assembly (GO:0022607)	2017	86	47.29	+	1.82	1.4e-07	1.33e-05	Cluster 1
negative regulation of transferase activity (GO:0051348)	258	11	6.05	+	1.82	0.0606	0.666	Cluster 1
regulation of biological quality (GO:0065008)	3941	168	92.4	+	1.82	3.01e-15	7.44e-13	Cluster 1
heart development (GO:0007507)	563	24	13.2	+	1.82	0.00708	0.171	Cluster 1
negative regulation of T cell differentiation (GO:0045581)	47	2	1.1	+	1.82	0.31	1	Cluster 1
regulation of extrinsic apoptotic signaling pathway in absence of ligand (GO:2001239)	47	2	1.1	+	1.82	0.31	1	Cluster 1
establishment of organelle localization (GO:0051656)	329	14	7.71	+	1.82	0.0416	0.563	Cluster 1
histone H3 acetylation (GO:0043966)	47	2	1.1	+	1.82	0.31	1	Cluster 1
regulation of calcium ion import (GO:0090279)	47	2	1.1	+	1.82	0.31	1	Cluster 1
midbrain development (GO:0030901)	47	2	1.1	+	1.82	0.31	1	Cluster 1
ATP-dependent chromatin remodeling (GO:0043044)	47	2	1.1	+	1.82	0.31	1	Cluster 1
negative regulation of histone modification (GO:0031057)	47	2	1.1	+	1.82	0.31	1	Cluster 1
lamellipodium organization (GO:0097581)	47	2	1.1	+	1.82	0.31	1	Cluster 1
post-transcriptional gene silencing by RNA (GO:0035194)	47	2	1.1	+	1.82	0.31	1	Cluster 1
cell population proliferation (GO:0008283)	543	23	12.73	+	1.81	0.00939	0.206	Cluster 1
cardiac muscle tissue development (GO:0048738)	189	8	4.43	+	1.81	0.0946	0.814	Cluster 1
regulation of cell communication (GO:0010646)	3333	141	78.14	+	1.8	2.75e-12	5.11e-10	Cluster 1
peripheral nervous system development (GO:0007422)	71	3	1.66	+	1.8	0.24	1	Cluster 1
somitogenesis (GO:0001756)	71	3	1.66	+	1.8	0.24	1	Cluster 1
chromatin silencing (GO:0006342)	71	3	1.66	+	1.8	0.24	1	Cluster 1
detection of stimulus involved in sensory perception (GO:0050906)	142	6	3.33	+	1.8	0.157	1	Cluster 1
embryonic digit morphogenesis (GO:0042733)	71	3	1.66	+	1.8	0.24	1	Cluster 1
photoreceptor cell differentiation (GO:0046530)	71	3	1.66	+	1.8	0.24	1	Cluster 1
divalent metal ion transport (GO:0070838)	261	11	6.12	+	1.8	0.0629	0.688	Cluster 1
formation of primary germ layer (GO:0001704)	95	4	2.23	+	1.8	0.292	1	Cluster 1
response to oxygen levels (GO:0070482)	214	9	5.02	+	1.79	0.107	0.886	Cluster 1
regulation of cell-substrate adhesion (GO:0010810)	214	9	5.02	+	1.79	0.107	0.885	Cluster 1
negative regulation of nucleobase-containing compound metabolic process (GO:0045934)	1475	62	34.58	+	1.79	1.3e-05	0.000843	Cluster 1
regulation of cell-matrix adhesion (GO:0001952)	119	5	2.79	+	1.79	0.212	1	Cluster 1
single fertilization (GO:0007338)	143	6	3.35	+	1.79	0.159	1	Cluster 1
gland development (GO:0048732)	429	18	10.06	+	1.79	0.0232	0.394	Cluster 1
animal organ development (GO:0048513)	3100	130	72.68	+	1.79	5.49e-11	8.11e-09	Cluster 1
regulation of hydrolase activity (GO:0051336)	1002	42	23.49	+	1.79	0.000419	0.0174	Cluster 1
epithelial cell differentiation (GO:0030855)	501	21	11.75	+	1.79	0.0115	0.24	Cluster 1
regulation of signaling (GO:0023051)	3347	140	78.47	+	1.78	7.47e-12	1.31e-09	Cluster 1
embryonic morphogenesis (GO:0048598)	622	26	14.58	+	1.78	0.00695	0.168	Cluster 1
camera-type eye development (GO:0043010)	335	14	7.85	+	1.78	0.0438	0.585	Cluster 1
regulation of protein kinase activity (GO:0045859)	670	28	15.71	+	1.78	0.00429	0.116	Cluster 1
protein-containing complex subunit organization (GO:0043933)	1149	48	26.94	+	1.78	0.000205	0.00926	Cluster 1
response to X-ray (GO:0010165)	24	1	0.56	+	1.78	0.44	1	Cluster 1
cardiac epithelial to mesenchymal transition (GO:0060317)	24	1	0.56	+	1.78	0.44	1	Cluster 1
chloride transport (GO:0006821)	96	4	2.25	+	1.78	0.295	1	Cluster 1
central nervous system myelination (GO:0022010)	24	1	0.56	+	1.78	0.44	1	Cluster 1
activin receptor signaling pathway (GO:0032924)	24	1	0.56	+	1.78	0.44	1	Cluster 1
late endosome to vacuole transport (GO:0045324)	24	1	0.56	+	1.78	0.44	1	Cluster 1
mitotic spindle assembly checkpoint (GO:0007094)	24	1	0.56	+	1.78	0.44	1	Cluster 1
glutamate metabolic process (GO:0006536)	24	1	0.56	+	1.78	0.44	1	Cluster 1
neurotransmitter uptake (GO:0001504)	24	1	0.56	+	1.78	0.44	1	Cluster 1
regulation of cardiac muscle cell membrane repolarization (GO:0099623)	24	1	0.56	+	1.78	0.44	1	Cluster 1
regulation of platelet aggregation (GO:0090330)	24	1	0.56	+	1.78	0.44	1	Cluster 1
spindle assembly checkpoint (GO:0071173)	24	1	0.56	+	1.78	0.44	1	Cluster 1
regulation of glycolytic process (GO:0006110)	48	2	1.13	+	1.78	0.318	1	Cluster 1
axon ensheathment in central nervous system (GO:0032291)	24	1	0.56	+	1.78	0.44	1	Cluster 1
modulation by symbiont of host process (GO:0044003)	24	1	0.56	+	1.78	0.44	1	Cluster 1
tongue development (GO:0043586)	24	1	0.56	+	1.78	0.44	1	Cluster 1
post-anal tail morphogenesis (GO:0036342)	24	1	0.56	+	1.78	0.44	1	Cluster 1
granulocyte activation (GO:0036230)	24	1	0.56	+	1.78	0.44	1	Cluster 1
mitochondrial fission (GO:0000266)	24	1	0.56	+	1.78	0.44	1	Cluster 1
histone deacetylation (GO:0016575)	48	2	1.13	+	1.78	0.318	1	Cluster 1
regulation of chromatin binding (GO:0035561)	24	1	0.56	+	1.78	0.44	1	Cluster 1
middle ear morphogenesis (GO:0042474)	24	1	0.56	+	1.78	0.44	1	Cluster 1
negative regulation of nucleocytoplasmic transport (GO:0046823)	24	1	0.56	+	1.78	0.44	1	Cluster 1
exocrine system development (GO:0035272)	48	2	1.13	+	1.78	0.318	1	Cluster 1
left/right pattern formation (GO:0060972)	24	1	0.56	+	1.78	0.44	1	Cluster 1
regulation of ATP metabolic process (GO:1903578)	96	4	2.25	+	1.78	0.295	1	Cluster 1
atrioventricular valve morphogenesis (GO:0003181)	24	1	0.56	+	1.78	0.44	1	Cluster 1
retina morphogenesis in camera-type eye (GO:0060042)	72	3	1.69	+	1.78	0.247	1	Cluster 1
DNA modification (GO:0006304)	72	3	1.69	+	1.78	0.247	1	Cluster 1
negative regulation of epithelial cell migration (GO:0010633)	72	3	1.69	+	1.78	0.247	1	Cluster 1
regulation of cardiac muscle hypertrophy (GO:0010611)	72	3	1.69	+	1.78	0.247	1	Cluster 1
positive regulation of mitotic cell cycle (GO:0045931)	168	7	3.94	+	1.78	0.125	0.955	Cluster 1
divalent inorganic cation transport (GO:0072511)	264	11	6.19	+	1.78	0.0654	0.701	Cluster 1
embryo development (GO:0009790)	1154	48	27.06	+	1.77	0.000211	0.00953	Cluster 1
cation transmembrane transport (GO:0098655)	457	19	10.71	+	1.77	0.0189	0.339	Cluster 1
protein-containing complex assembly (GO:0065003)	1012	42	23.73	+	1.77	0.000649	0.0258	Cluster 1
protein ubiquitination (GO:0016567)	482	20	11.3	+	1.77	0.0153	0.296	Cluster 1
positive regulation of cell adhesion (GO:0045785)	434	18	10.18	+	1.77	0.0242	0.404	Cluster 1
gland morphogenesis (GO:0022612)	121	5	2.84	+	1.76	0.217	1	Cluster 1
regulation of protein modification by small protein conjugation or removal (GO:1903320)	242	10	5.67	+	1.76	0.0854	0.795	Cluster 1
response to hypoxia (GO:0001666)	194	8	4.55	+	1.76	0.147	1	Cluster 1
epithelial cell proliferation (GO:0050673)	97	4	2.27	+	1.76	0.297	1	Cluster 1
regulation of binding (GO:0051098)	388	16	9.1	+	1.76	0.0409	0.559	Cluster 1
regulation of BMP signaling pathway (GO:0030510)	97	4	2.27	+	1.76	0.297	1	Cluster 1
negative regulation of cellular macromolecule biosynthetic process (GO:2000113)	1455	60	34.11	+	1.76	3.63e-05	0.00211	Cluster 1
ribonucleoprotein complex assembly (GO:0022618)	170	7	3.99	+	1.76	0.129	0.976	Cluster 1
mRNA processing (GO:0006397)	413	17	9.68	+	1.76	0.0318	0.486	Cluster 1
positive regulation of phosphatidylinositol 3-kinase signaling (GO:0014068)	73	3	1.71	+	1.75	0.253	1	Cluster 1
regulation of muscle system process (GO:0090257)	244	10	5.72	+	1.75	0.0875	0.811	Cluster 1
regulation of erythrocyte differentiation (GO:0045646)	49	2	1.15	+	1.74	0.327	1	Cluster 1
regulation of extrinsic apoptotic signaling pathway via death domain receptors (GO:1902041)	49	2	1.15	+	1.74	0.327	1	Cluster 1
cytokinesis (GO:0000910)	98	4	2.3	+	1.74	0.3	1	Cluster 1
mitotic spindle assembly (GO:0090307)	49	2	1.15	+	1.74	0.327	1	Cluster 1
posttranscriptional gene silencing (GO:0016441)	49	2	1.15	+	1.74	0.327	1	Cluster 1
SCF-dependent proteasomal ubiquitin-dependent protein catabolic process (GO:0031146)	49	2	1.15	+	1.74	0.327	1	Cluster 1
receptor-mediated endocytosis (GO:0006898)	147	6	3.45	+	1.74	0.169	1	Cluster 1
striated muscle tissue development (GO:0014706)	319	13	7.48	+	1.74	0.0606	0.666	Cluster 1
organelle organization (GO:0006996)	3145	128	73.73	+	1.74	5.92e-10	7.85e-08	Cluster 1
stem cell differentiation (GO:0048863)	172	7	4.03	+	1.74	0.134	0.96	Cluster 1
negative regulation of protein transport (GO:0051224)	172	7	4.03	+	1.74	0.134	0.959	Cluster 1
kidney development (GO:0001822)	295	12	6.92	+	1.74	0.0785	0.747	Cluster 1
negative regulation of cellular protein localization (GO:1903828)	123	5	2.88	+	1.73	0.222	1	Cluster 1
signal transduction by p53 class mediator (GO:0072331)	74	3	1.73	+	1.73	0.259	1	Cluster 1
regulation of ERBB signaling pathway (GO:1901184)	74	3	1.73	+	1.73	0.259	1	Cluster 1
negative regulation of macromolecule biosynthetic process (GO:0010558)	1480	60	34.7	+	1.73	6.13e-05	0.00335	Cluster 1
organ growth (GO:0035265)	99	4	2.32	+	1.72	0.302	1	Cluster 1
regulation of mitotic cell cycle (GO:0007346)	496	20	11.63	+	1.72	0.0238	0.399	Cluster 1
negative regulation of transport (GO:0051051)	521	21	12.21	+	1.72	0.019	0.339	Cluster 1
positive regulation of apoptotic process (GO:0043065)	646	26	15.15	+	1.72	0.00863	0.195	Cluster 1
tube formation (GO:0035148)	174	7	4.08	+	1.72	0.201	1	Cluster 1
response to decreased oxygen levels (GO:0036293)	199	8	4.67	+	1.71	0.152	1	Cluster 1
development of primary sexual characteristics (GO:0045137)	224	9	5.25	+	1.71	0.118	0.911	Cluster 1
regulation of cell adhesion (GO:0030155)	722	29	16.93	+	1.71	0.00603	0.15	Cluster 1
regulation of molecular function (GO:0065009)	2570	103	60.25	+	1.71	9.14e-08	8.85e-06	Cluster 1
protein modification by small protein conjugation (GO:0032446)	525	21	12.31	+	1.71	0.0197	0.35	Cluster 1
macromolecule methylation (GO:0043414)	225	9	5.28	+	1.71	0.119	0.917	Cluster 1
cranial nerve development (GO:0021545)	50	2	1.17	+	1.71	0.335	1	Cluster 1
folic acid-containing compound metabolic process (GO:0006760)	25	1	0.59	+	1.71	0.453	1	Cluster 1
Wnt signaling pathway, planar cell polarity pathway (GO:0060071)	25	1	0.59	+	1.71	0.453	1	Cluster 1
protein localization to centrosome (GO:0071539)	25	1	0.59	+	1.71	0.453	1	Cluster 1
negative regulation of interleukin-2 production (GO:0032703)	25	1	0.59	+	1.71	0.453	1	Cluster 1
intermediate filament cytoskeleton organization (GO:0045104)	50	2	1.17	+	1.71	0.335	1	Cluster 1
transcription elongation from RNA polymerase II promoter (GO:0006368)	25	1	0.59	+	1.71	0.453	1	Cluster 1
phagosome maturation (GO:0090382)	25	1	0.59	+	1.71	0.453	1	Cluster 1
positive regulation of fatty acid transport (GO:2000193)	25	1	0.59	+	1.71	0.453	1	Cluster 1
negative regulation of type I interferon production (GO:0032480)	25	1	0.59	+	1.71	0.453	1	Cluster 1
export across plasma membrane (GO:0140115)	50	2	1.17	+	1.71	0.335	1	Cluster 1
positive regulation of calcium ion import (GO:0090280)	25	1	0.59	+	1.71	0.453	1	Cluster 1
protein sumoylation (GO:0016925)	25	1	0.59	+	1.71	0.453	1	Cluster 1
regulation of vascular associated smooth muscle cell migration (GO:1904752)	25	1	0.59	+	1.71	0.453	1	Cluster 1
mammary gland development (GO:0030879)	150	6	3.52	+	1.71	0.176	1	Cluster 1
neuron projection regeneration (GO:0031102)	25	1	0.59	+	1.71	0.453	1	Cluster 1
negative regulation of histone methylation (GO:0031061)	25	1	0.59	+	1.71	0.453	1	Cluster 1
positive regulation of protein processing (GO:0010954)	25	1	0.59	+	1.71	0.453	1	Cluster 1
negative regulation of steroid biosynthetic process (GO:0010894)	25	1	0.59	+	1.71	0.453	1	Cluster 1
segmentation (GO:0035282)	100	4	2.34	+	1.71	0.305	1	Cluster 1
regulation of platelet-derived growth factor receptor signaling pathway (GO:0010640)	25	1	0.59	+	1.71	0.453	1	Cluster 1
megakaryocyte differentiation (GO:0030219)	25	1	0.59	+	1.71	0.453	1	Cluster 1
negative regulation of Rho protein signal transduction (GO:0035024)	25	1	0.59	+	1.71	0.453	1	Cluster 1
centromere complex assembly (GO:0034508)	25	1	0.59	+	1.71	0.453	1	Cluster 1
negative regulation of autophagy (GO:0010507)	75	3	1.76	+	1.71	0.265	1	Cluster 1
cell fate commitment involved in formation of primary germ layer (GO:0060795)	25	1	0.59	+	1.71	0.453	1	Cluster 1
nicotinamide nucleotide metabolic process (GO:0046496)	25	1	0.59	+	1.71	0.453	1	Cluster 1
muscle cell migration (GO:0014812)	25	1	0.59	+	1.71	0.453	1	Cluster 1
metal ion transport (GO:0030001)	575	23	13.48	+	1.71	0.0172	0.316	Cluster 1
regulation of muscle hypertrophy (GO:0014743)	75	3	1.76	+	1.71	0.265	1	Cluster 1
skeletal muscle organ development (GO:0060538)	150	6	3.52	+	1.71	0.176	1	Cluster 1
positive regulation of cell cycle G1/S phase transition (GO:1902808)	50	2	1.17	+	1.71	0.335	1	Cluster 1
negative regulation of biosynthetic process (GO:0009890)	1576	63	36.95	+	1.71	5e-05	0.00281	Cluster 1
positive regulation of programmed cell death (GO:0043068)	651	26	15.26	+	1.7	0.0122	0.249	Cluster 1
negative regulation of secretion by cell (GO:1903531)	201	8	4.71	+	1.7	0.155	1	Cluster 1
negative regulation of cellular biosynthetic process (GO:0031327)	1535	61	35.99	+	1.7	8.33e-05	0.00433	Cluster 1
negative regulation of molecular function (GO:0044092)	1032	41	24.2	+	1.69	0.00155	0.0521	Cluster 1
muscle organ development (GO:0007517)	277	11	6.49	+	1.69	0.106	0.885	Cluster 1
skeletal system development (GO:0001501)	479	19	11.23	+	1.69	0.0319	0.487	Cluster 1
morphogenesis of a branching structure (GO:0001763)	202	8	4.74	+	1.69	0.156	1	Cluster 1
odontogenesis (GO:0042476)	101	4	2.37	+	1.69	0.308	1	Cluster 1
import into cell (GO:0098657)	177	7	4.15	+	1.69	0.205	1	Cluster 1
negative regulation of establishment of protein localization (GO:1904950)	177	7	4.15	+	1.69	0.205	1	Cluster 1
positive regulation of mitochondrion organization (GO:0010822)	76	3	1.78	+	1.68	0.431	1	Cluster 1
positive regulation of cell cycle (GO:0045787)	355	14	8.32	+	1.68	0.075	0.728	Cluster 1
regulation of protein transport (GO:0051223)	660	26	15.47	+	1.68	0.0129	0.262	Cluster 1
sphingolipid metabolic process (GO:0006665)	127	5	2.98	+	1.68	0.233	1	Cluster 1
inorganic anion transport (GO:0015698)	127	5	2.98	+	1.68	0.233	1	Cluster 1
negative regulation of response to external stimulus (GO:0032102)	381	15	8.93	+	1.68	0.059	0.655	Cluster 1
protein stabilization (GO:0050821)	178	7	4.17	+	1.68	0.206	1	Cluster 1
regulation of cellular response to growth factor stimulus (GO:0090287)	280	11	6.56	+	1.68	0.109	0.897	Cluster 1
positive regulation of ossification (GO:0045778)	102	4	2.39	+	1.67	0.311	1	Cluster 1
embryonic epithelial tube formation (GO:0001838)	153	6	3.59	+	1.67	0.184	1	Cluster 1
intermediate filament-based process (GO:0045103)	51	2	1.2	+	1.67	0.343	1	Cluster 1
negative regulation of nuclear division (GO:0051784)	51	2	1.2	+	1.67	0.343	1	Cluster 1
regulation of protein deacetylation (GO:0090311)	51	2	1.2	+	1.67	0.343	1	Cluster 1
response to estrogen (GO:0043627)	51	2	1.2	+	1.67	0.343	1	Cluster 1
regulation of DNA-templated transcription in response to stress (GO:0043620)	51	2	1.2	+	1.67	0.343	1	Cluster 1
detection of light stimulus (GO:0009583)	51	2	1.2	+	1.67	0.343	1	Cluster 1
tissue regeneration (GO:0042246)	51	2	1.2	+	1.67	0.343	1	Cluster 1
positive regulation of mRNA catabolic process (GO:0061014)	51	2	1.2	+	1.67	0.343	1	Cluster 1
positive regulation of molecular function (GO:0044093)	1480	58	34.7	+	1.67	0.000188	0.00859	Cluster 1
regulation of establishment of protein localization (GO:0070201)	689	27	16.15	+	1.67	0.0108	0.227	Cluster 1
regulation of kinase activity (GO:0043549)	767	30	17.98	+	1.67	0.00765	0.177	Cluster 1
negative regulation of cell population proliferation (GO:0008285)	691	27	16.2	+	1.67	0.011	0.231	Cluster 1
positive regulation of protein kinase activity (GO:0045860)	436	17	10.22	+	1.66	0.0539	0.617	Cluster 1
negative regulation of cellular process (GO:0048523)	4798	187	112.49	+	1.66	1.8e-13	3.69e-11	Cluster 1
regulation of peptide hormone secretion (GO:0090276)	232	9	5.44	+	1.65	0.128	0.968	Cluster 1
cellular component biogenesis (GO:0044085)	2244	87	52.61	+	1.65	4.96e-06	0.000361	Cluster 1
hematopoietic progenitor cell differentiation (GO:0002244)	129	5	3.02	+	1.65	0.239	1	Cluster 1
nephron development (GO:0072006)	129	5	3.02	+	1.65	0.239	1	Cluster 1
import across plasma membrane (GO:0098739)	129	5	3.02	+	1.65	0.239	1	Cluster 1
negative regulation of translation (GO:0017148)	129	5	3.02	+	1.65	0.239	1	Cluster 1
renal system development (GO:0072001)	310	12	7.27	+	1.65	0.0891	0.781	Cluster 1
negative regulation of neuron apoptotic process (GO:0043524)	181	7	4.24	+	1.65	0.21	1	Cluster 1
response to organonitrogen compound (GO:0010243)	750	29	17.58	+	1.65	0.0101	0.218	Cluster 1
negative regulation of gene expression (GO:0010629)	1915	74	44.9	+	1.65	2.93e-05	0.00176	Cluster 1
muscle tissue development (GO:0060537)	337	13	7.9	+	1.65	0.1	0.843	Cluster 1
response to nitrogen compound (GO:1901698)	856	33	20.07	+	1.64	0.00796	0.183	Cluster 1
ER-nucleus signaling pathway (GO:0006984)	26	1	0.61	+	1.64	0.465	1	Cluster 1
positive regulation of toll-like receptor signaling pathway (GO:0034123)	26	1	0.61	+	1.64	0.465	1	Cluster 1
negative regulation of tissue remodeling (GO:0034104)	26	1	0.61	+	1.64	0.465	1	Cluster 1
regulation of type I interferon-mediated signaling pathway (GO:0060338)	26	1	0.61	+	1.64	0.465	1	Cluster 1
Golgi to plasma membrane transport (GO:0006893)	52	2	1.22	+	1.64	0.352	1	Cluster 1
positive regulation of response to wounding (GO:1903036)	78	3	1.83	+	1.64	0.436	1	Cluster 1
regulation of cytoplasmic translation (GO:2000765)	26	1	0.61	+	1.64	0.465	1	Cluster 1
regulation of activin receptor signaling pathway (GO:0032925)	26	1	0.61	+	1.64	0.465	1	Cluster 1
eye photoreceptor cell differentiation (GO:0001754)	52	2	1.22	+	1.64	0.352	1	Cluster 1
ameboidal-type cell migration (GO:0001667)	182	7	4.27	+	1.64	0.212	1	Cluster 1
protein glycosylation (GO:0006486)	182	7	4.27	+	1.64	0.212	1	Cluster 1
protein deacetylation (GO:0006476)	52	2	1.22	+	1.64	0.352	1	Cluster 1
regulation of intracellular steroid hormone receptor signaling pathway (GO:0033143)	78	3	1.83	+	1.64	0.436	1	Cluster 1
regulation of AMPA receptor activity (GO:2000311)	26	1	0.61	+	1.64	0.465	1	Cluster 1
transcription by RNA polymerase III (GO:0006383)	26	1	0.61	+	1.64	0.465	1	Cluster 1
negative regulation of cell aging (GO:0090344)	26	1	0.61	+	1.64	0.465	1	Cluster 1
mitotic spindle checkpoint (GO:0071174)	26	1	0.61	+	1.64	0.465	1	Cluster 1
positive regulation of release of cytochrome c from mitochondria (GO:0090200)	26	1	0.61	+	1.64	0.465	1	Cluster 1
regulation of icosanoid secretion (GO:0032303)	26	1	0.61	+	1.64	0.465	1	Cluster 1
mitochondrion morphogenesis (GO:0070584)	26	1	0.61	+	1.64	0.465	1	Cluster 1
positive regulation of positive chemotaxis (GO:0050927)	26	1	0.61	+	1.64	0.465	1	Cluster 1
bone cell development (GO:0098751)	26	1	0.61	+	1.64	0.465	1	Cluster 1
protein localization to microtubule organizing center (GO:1905508)	26	1	0.61	+	1.64	0.465	1	Cluster 1
lens fiber cell differentiation (GO:0070306)	26	1	0.61	+	1.64	0.465	1	Cluster 1
spindle checkpoint (GO:0031577)	26	1	0.61	+	1.64	0.465	1	Cluster 1
ruffle organization (GO:0031529)	26	1	0.61	+	1.64	0.465	1	Cluster 1
RNA stabilization (GO:0043489)	52	2	1.22	+	1.64	0.352	1	Cluster 1
macromolecule glycosylation (GO:0043413)	182	7	4.27	+	1.64	0.212	1	Cluster 1
N-terminal protein amino acid modification (GO:0031365)	26	1	0.61	+	1.64	0.465	1	Cluster 1
histone phosphorylation (GO:0016572)	26	1	0.61	+	1.64	0.465	1	Cluster 1
hydrogen peroxide catabolic process (GO:0042744)	26	1	0.61	+	1.64	0.465	1	Cluster 1
monoamine transport (GO:0015844)	26	1	0.61	+	1.64	0.465	1	Cluster 1
positive regulation of tumor necrosis factor secretion (GO:1904469)	26	1	0.61	+	1.64	0.465	1	Cluster 1
negative regulation of BMP signaling pathway (GO:0030514)	52	2	1.22	+	1.64	0.352	1	Cluster 1
negative regulation of glucose transmembrane transport (GO:0010829)	26	1	0.61	+	1.64	0.465	1	Cluster 1
positive regulation of glucose transmembrane transport (GO:0010828)	52	2	1.22	+	1.64	0.352	1	Cluster 1
regulation of establishment of protein localization to mitochondrion (GO:1903747)	26	1	0.61	+	1.64	0.465	1	Cluster 1
positive regulation of activated T cell proliferation (GO:0042104)	26	1	0.61	+	1.64	0.465	1	Cluster 1
regulation of androgen receptor signaling pathway (GO:0060765)	26	1	0.61	+	1.64	0.465	1	Cluster 1
negative regulation of steroid metabolic process (GO:0045939)	26	1	0.61	+	1.64	0.465	1	Cluster 1
cardiac ventricle morphogenesis (GO:0003208)	78	3	1.83	+	1.64	0.436	1	Cluster 1
negative regulation of mitotic metaphase/anaphase transition (GO:0045841)	26	1	0.61	+	1.64	0.465	1	Cluster 1
respiratory system development (GO:0060541)	234	9	5.49	+	1.64	0.131	0.944	Cluster 1
regulation of peptide transport (GO:0090087)	703	27	16.48	+	1.64	0.0159	0.305	Cluster 1
negative regulation of biological process (GO:0048519)	5264	202	123.41	+	1.64	4.35e-14	9.55e-12	Cluster 1
cellular response to growth factor stimulus (GO:0071363)	391	15	9.17	+	1.64	0.064	0.689	Cluster 1
positive regulation of catalytic activity (GO:0043085)	1096	42	25.7	+	1.63	0.00222	0.0706	Cluster 1
cellular response to oxidative stress (GO:0034599)	209	8	4.9	+	1.63	0.166	1	Cluster 1
regulation of T cell differentiation (GO:0045580)	157	6	3.68	+	1.63	0.281	1	Cluster 1
positive regulation of RNA metabolic process (GO:0051254)	1650	63	38.68	+	1.63	0.000199	0.00901	Cluster 1
positive regulation of cellular process (GO:0048522)	5709	217	133.85	+	1.62	5.69e-15	1.36e-12	Cluster 1
amide biosynthetic process (GO:0043604)	421	16	9.87	+	1.62	0.0722	0.703	Cluster 1
response to retinoic acid (GO:0032526)	79	3	1.85	+	1.62	0.439	1	Cluster 1
cellular response to acid chemical (GO:0071229)	79	3	1.85	+	1.62	0.439	1	Cluster 1
cell-cell signaling by wnt (GO:0198738)	237	9	5.56	+	1.62	0.191	1	Cluster 1
Wnt signaling pathway (GO:0016055)	237	9	5.56	+	1.62	0.191	1	Cluster 1
regulation of osteoblast differentiation (GO:0045667)	132	5	3.09	+	1.62	0.248	1	Cluster 1
positive regulation of cell-cell adhesion (GO:0022409)	264	10	6.19	+	1.62	0.148	1	Cluster 1
regulation of protein catabolic process (GO:0042176)	396	15	9.28	+	1.62	0.0671	0.718	Cluster 1
cellular protein localization (GO:0034613)	1426	54	33.43	+	1.62	0.00081	0.0311	Cluster 1
establishment of protein localization to membrane (GO:0090150)	185	7	4.34	+	1.61	0.217	1	Cluster 1
hemopoiesis (GO:0030097)	661	25	15.5	+	1.61	0.0262	0.416	Cluster 1
positive regulation of transcription by RNA polymerase II (GO:0045944)	1244	47	29.17	+	1.61	0.00201	0.0649	Cluster 1
ventral spinal cord development (GO:0021517)	53	2	1.24	+	1.61	0.36	1	Cluster 1
epithelial tube formation (GO:0072175)	159	6	3.73	+	1.61	0.284	1	Cluster 1
morphogenesis of an epithelial sheet (GO:0002011)	53	2	1.24	+	1.61	0.36	1	Cluster 1
regulation of phosphoprotein phosphatase activity (GO:0043666)	53	2	1.24	+	1.61	0.36	1	Cluster 1
regulation of mitochondrial membrane permeability (GO:0046902)	53	2	1.24	+	1.61	0.36	1	Cluster 1
regulation of microtubule-based movement (GO:0060632)	53	2	1.24	+	1.61	0.36	1	Cluster 1
peptidyl-amino acid modification (GO:0018193)	743	28	17.42	+	1.61	0.0189	0.339	Cluster 1
cellular macromolecule localization (GO:0070727)	1434	54	33.62	+	1.61	0.000844	0.0323	Cluster 1
negative regulation of chromosome organization (GO:2001251)	133	5	3.12	+	1.6	0.251	1	Cluster 1
hematopoietic or lymphoid organ development (GO:0048534)	719	27	16.86	+	1.6	0.0179	0.325	Cluster 1
transforming growth factor beta receptor signaling pathway (GO:0007179)	80	3	1.88	+	1.6	0.442	1	Cluster 1
stress-activated MAPK cascade (GO:0051403)	80	3	1.88	+	1.6	0.442	1	Cluster 1
cartilage development (GO:0051216)	160	6	3.75	+	1.6	0.286	1	Cluster 1
negative regulation of gene expression, epigenetic (GO:0045814)	80	3	1.88	+	1.6	0.442	1	Cluster 1
localization (GO:0051179)	4913	184	115.18	+	1.6	1.39e-11	2.29e-09	Cluster 1
muscle contraction (GO:0006936)	187	7	4.38	+	1.6	0.22	1	Cluster 1
cardiac chamber development (GO:0003205)	187	7	4.38	+	1.6	0.22	1	Cluster 1
protein localization (GO:0008104)	1952	73	45.76	+	1.6	0.000123	0.006	Cluster 1
embryonic skeletal system morphogenesis (GO:0048704)	107	4	2.51	+	1.59	0.326	1	Cluster 1
cellular component disassembly (GO:0022411)	214	8	5.02	+	1.59	0.175	1	Cluster 1
myeloid cell differentiation (GO:0030099)	241	9	5.65	+	1.59	0.194	1	Cluster 1
regulation of catalytic activity (GO:0050790)	1875	70	43.96	+	1.59	0.000177	0.00813	Cluster 1
pattern specification process (GO:0007389)	456	17	10.69	+	1.59	0.0615	0.675	Cluster 1
urogenital system development (GO:0001655)	349	13	8.18	+	1.59	0.107	0.887	Cluster 1
glial cell differentiation (GO:0010001)	188	7	4.41	+	1.59	0.222	1	Cluster 1
muscle system process (GO:0003012)	242	9	5.67	+	1.59	0.195	1	Cluster 1
immune system development (GO:0002520)	753	28	17.65	+	1.59	0.0199	0.352	Cluster 1
protein modification by small protein conjugation or removal (GO:0070647)	646	24	15.15	+	1.58	0.0343	0.511	Cluster 1
positive regulation of bone resorption (GO:0045780)	27	1	0.63	+	1.58	0.478	1	Cluster 1
signal transduction involved in DNA damage checkpoint (GO:0072422)	27	1	0.63	+	1.58	0.478	1	Cluster 1
signal transduction involved in DNA integrity checkpoint (GO:0072401)	27	1	0.63	+	1.58	0.478	1	Cluster 1
positive regulation of myoblast differentiation (GO:0045663)	27	1	0.63	+	1.58	0.478	1	Cluster 1
regulation of osteoblast proliferation (GO:0033688)	27	1	0.63	+	1.58	0.478	1	Cluster 1
regulation of lymphocyte differentiation (GO:0045619)	189	7	4.43	+	1.58	0.223	1	Cluster 1
cell adhesion mediated by integrin (GO:0033627)	27	1	0.63	+	1.58	0.478	1	Cluster 1
signal transduction involved in cell cycle checkpoint (GO:0072395)	27	1	0.63	+	1.58	0.478	1	Cluster 1
negative regulation of mitotic sister chromatid separation (GO:2000816)	27	1	0.63	+	1.58	0.478	1	Cluster 1
cerebellum morphogenesis (GO:0021587)	54	2	1.27	+	1.58	0.368	1	Cluster 1
porphyrin-containing compound biosynthetic process (GO:0006779)	27	1	0.63	+	1.58	0.478	1	Cluster 1
positive regulation of stem cell proliferation (GO:2000648)	54	2	1.27	+	1.58	0.368	1	Cluster 1
protein ADP-ribosylation (GO:0006471)	27	1	0.63	+	1.58	0.478	1	Cluster 1
positive regulation of neuroblast proliferation (GO:0002052)	27	1	0.63	+	1.58	0.478	1	Cluster 1
negative regulation of metaphase/anaphase transition of cell cycle (GO:1902100)	27	1	0.63	+	1.58	0.478	1	Cluster 1
regulation of nitric-oxide synthase biosynthetic process (GO:0051769)	27	1	0.63	+	1.58	0.478	1	Cluster 1
tetrapyrrole biosynthetic process (GO:0033014)	27	1	0.63	+	1.58	0.478	1	Cluster 1
response to growth factor (GO:0070848)	405	15	9.5	+	1.58	0.0958	0.823	Cluster 1
regulation of gonad development (GO:1905939)	27	1	0.63	+	1.58	0.478	1	Cluster 1
purine nucleotide catabolic process (GO:0006195)	27	1	0.63	+	1.58	0.478	1	Cluster 1
regulation of positive chemotaxis (GO:0050926)	27	1	0.63	+	1.58	0.478	1	Cluster 1
digestive tract morphogenesis (GO:0048546)	54	2	1.27	+	1.58	0.368	1	Cluster 1
negative regulation of calcium-mediated signaling (GO:0050849)	27	1	0.63	+	1.58	0.478	1	Cluster 1
protein homotetramerization (GO:0051289)	54	2	1.27	+	1.58	0.368	1	Cluster 1
positive regulation of protein transport (GO:0051222)	378	14	8.86	+	1.58	0.0885	0.777	Cluster 1
regulation of DNA methylation (GO:0044030)	27	1	0.63	+	1.58	0.478	1	Cluster 1
glucosamine-containing compound metabolic process (GO:1901071)	27	1	0.63	+	1.58	0.478	1	Cluster 1
response to toxic substance (GO:0009636)	108	4	2.53	+	1.58	0.329	1	Cluster 1
negative regulation of lipid biosynthetic process (GO:0051055)	54	2	1.27	+	1.58	0.368	1	Cluster 1
thyroid gland development (GO:0030878)	27	1	0.63	+	1.58	0.478	1	Cluster 1
regulation of receptor binding (GO:1900120)	27	1	0.63	+	1.58	0.478	1	Cluster 1
positive regulation of G2/M transition of mitotic cell cycle (GO:0010971)	27	1	0.63	+	1.58	0.478	1	Cluster 1
positive regulation of hemostasis (GO:1900048)	27	1	0.63	+	1.58	0.478	1	Cluster 1
positive regulation of bone remodeling (GO:0046852)	27	1	0.63	+	1.58	0.478	1	Cluster 1
detection of temperature stimulus (GO:0016048)	27	1	0.63	+	1.58	0.478	1	Cluster 1
determination of adult lifespan (GO:0008340)	27	1	0.63	+	1.58	0.478	1	Cluster 1
positive regulation of blood coagulation (GO:0030194)	27	1	0.63	+	1.58	0.478	1	Cluster 1
actin filament polymerization (GO:0030041)	27	1	0.63	+	1.58	0.478	1	Cluster 1
actin polymerization or depolymerization (GO:0008154)	54	2	1.27	+	1.58	0.368	1	Cluster 1
sex determination (GO:0007530)	27	1	0.63	+	1.58	0.478	1	Cluster 1
atrioventricular valve development (GO:0003171)	27	1	0.63	+	1.58	0.478	1	Cluster 1
myoblast fusion (GO:0007520)	27	1	0.63	+	1.58	0.478	1	Cluster 1
regulation of epidermis development (GO:0045682)	81	3	1.9	+	1.58	0.445	1	Cluster 1
embryonic organ morphogenesis (GO:0048562)	324	12	7.6	+	1.58	0.136	0.968	Cluster 1
mitotic cell cycle (GO:0000278)	540	20	12.66	+	1.58	0.0452	0.6	Cluster 1
epithelial cell migration (GO:0010631)	81	3	1.9	+	1.58	0.445	1	Cluster 1
cell recognition (GO:0008037)	324	12	7.6	+	1.58	0.136	0.968	Cluster 1
response to endogenous stimulus (GO:0009719)	1082	40	25.37	+	1.58	0.00552	0.142	Cluster 1
response to metal ion (GO:0010038)	271	10	6.35	+	1.57	0.156	1	Cluster 1
positive regulation of transcription, DNA-templated (GO:0045893)	1545	57	36.22	+	1.57	0.000936	0.035	Cluster 1
cellular response to chemical stress (GO:0062197)	244	9	5.72	+	1.57	0.197	1	Cluster 1
positive regulation of nucleobase-containing compound metabolic process (GO:0045935)	1819	67	42.65	+	1.57	0.000372	0.0157	Cluster 1
positive regulation of nucleic acid-templated transcription (GO:1903508)	1548	57	36.29	+	1.57	0.000954	0.0354	Cluster 1
positive regulation of RNA biosynthetic process (GO:1902680)	1549	57	36.32	+	1.57	0.00096	0.0356	Cluster 1
positive regulation of biological process (GO:0048518)	6198	228	145.31	+	1.57	2.78e-14	6.27e-12	Cluster 1
neural tube development (GO:0021915)	191	7	4.48	+	1.56	0.227	1	Cluster 1
regulation of double-strand break repair (GO:2000779)	82	3	1.92	+	1.56	0.448	1	Cluster 1
skeletal system morphogenesis (GO:0048705)	246	9	5.77	+	1.56	0.199	1	Cluster 1
regulation of embryonic development (GO:0045995)	137	5	3.21	+	1.56	0.264	1	Cluster 1
establishment of localization in cell (GO:0051649)	1509	55	35.38	+	1.55	0.00153	0.0516	Cluster 1
multicellular organismal process (GO:0032501)	7381	269	173.05	+	1.55	1.4e-17	3.8e-15	Cluster 1
regulation of epidermal cell differentiation (GO:0045604)	55	2	1.29	+	1.55	0.377	1	Cluster 1
negative regulation of fat cell differentiation (GO:0045599)	55	2	1.29	+	1.55	0.377	1	Cluster 1
neural tube closure (GO:0001843)	110	4	2.58	+	1.55	0.336	1	Cluster 1
negative regulation of mRNA catabolic process (GO:1902373)	55	2	1.29	+	1.55	0.377	1	Cluster 1
translational initiation (GO:0006413)	55	2	1.29	+	1.55	0.377	1	Cluster 1
anterior/posterior axis specification (GO:0009948)	55	2	1.29	+	1.55	0.377	1	Cluster 1
positive regulation of dephosphorylation (GO:0035306)	55	2	1.29	+	1.55	0.377	1	Cluster 1
gonad development (GO:0008406)	220	8	5.16	+	1.55	0.257	1	Cluster 1
posttranscriptional regulation of gene expression (GO:0010608)	440	16	10.32	+	1.55	0.0817	0.771	Cluster 1
negative regulation of Ras protein signal transduction (GO:0046580)	55	2	1.29	+	1.55	0.377	1	Cluster 1
positive regulation of cytokine production involved in immune response (GO:0002720)	55	2	1.29	+	1.55	0.377	1	Cluster 1
positive regulation of cellular component movement (GO:0051272)	607	22	14.23	+	1.55	0.0563	0.637	Cluster 1
epithelium migration (GO:0090132)	83	3	1.95	+	1.54	0.451	1	Cluster 1
positive regulation of actin filament polymerization (GO:0030838)	83	3	1.95	+	1.54	0.451	1	Cluster 1
positive regulation of macromolecule biosynthetic process (GO:0010557)	1799	65	42.18	+	1.54	0.000654	0.0259	Cluster 1
sex differentiation (GO:0007548)	277	10	6.49	+	1.54	0.164	1	Cluster 1
cell death (GO:0008219)	888	32	20.82	+	1.54	0.0179	0.325	Cluster 1
tube closure (GO:0060606)	111	4	2.6	+	1.54	0.339	1	Cluster 1
regulation of Rho protein signal transduction (GO:0035023)	139	5	3.26	+	1.53	0.39	1	Cluster 1
vesicle-mediated transport (GO:0016192)	1307	47	30.64	+	1.53	0.00473	0.126	Cluster 1
response to abiotic stimulus (GO:0009628)	918	33	21.52	+	1.53	0.0193	0.343	Cluster 1
apoptotic process (GO:0006915)	807	29	18.92	+	1.53	0.025	0.415	Cluster 1
regulation of receptor signaling pathway via JAK-STAT (GO:0046425)	167	6	3.92	+	1.53	0.298	1	Cluster 1
regulation of reproductive process (GO:2000241)	195	7	4.57	+	1.53	0.235	1	Cluster 1
mRNA metabolic process (GO:0016071)	530	19	12.43	+	1.53	0.0803	0.759	Cluster 1
ion transmembrane transport (GO:0034220)	616	22	14.44	+	1.52	0.0584	0.65	Cluster 1
regulation of protein localization to cell periphery (GO:1904375)	140	5	3.28	+	1.52	0.391	1	Cluster 1
skeletal muscle tissue development (GO:0007519)	140	5	3.28	+	1.52	0.391	1	Cluster 1
positive regulation of cilium assembly (GO:0045724)	28	1	0.66	+	1.52	0.49	1	Cluster 1
apoptotic process involved in development (GO:1902742)	28	1	0.66	+	1.52	0.49	1	Cluster 1
positive regulation of erythrocyte differentiation (GO:0045648)	28	1	0.66	+	1.52	0.49	1	Cluster 1
negative regulation of lymphocyte differentiation (GO:0045620)	56	2	1.31	+	1.52	0.385	1	Cluster 1
pyridine nucleotide metabolic process (GO:0019362)	28	1	0.66	+	1.52	0.49	1	Cluster 1
pericardium development (GO:0060039)	28	1	0.66	+	1.52	0.49	1	Cluster 1
pharyngeal system development (GO:0060037)	28	1	0.66	+	1.52	0.49	1	Cluster 1
regulation of sensory perception of pain (GO:0051930)	56	2	1.31	+	1.52	0.385	1	Cluster 1
regulation of protein sumoylation (GO:0033233)	28	1	0.66	+	1.52	0.49	1	Cluster 1
cellular response to gamma radiation (GO:0071480)	28	1	0.66	+	1.52	0.49	1	Cluster 1
cellular detoxification (GO:1990748)	28	1	0.66	+	1.52	0.49	1	Cluster 1
intermediate filament organization (GO:0045109)	28	1	0.66	+	1.52	0.49	1	Cluster 1
regulation of interferon-alpha production (GO:0032647)	28	1	0.66	+	1.52	0.49	1	Cluster 1
regulation of NMDA receptor activity (GO:2000310)	28	1	0.66	+	1.52	0.49	1	Cluster 1
mitochondrial calcium ion homeostasis (GO:0051560)	28	1	0.66	+	1.52	0.49	1	Cluster 1
negative regulation of chromosome separation (GO:1905819)	28	1	0.66	+	1.52	0.49	1	Cluster 1
positive regulation of meiotic cell cycle (GO:0051446)	28	1	0.66	+	1.52	0.49	1	Cluster 1
regulation of sequestering of calcium ion (GO:0051282)	112	4	2.63	+	1.52	0.343	1	Cluster 1
negative regulation of cytokine secretion (GO:0050710)	28	1	0.66	+	1.52	0.49	1	Cluster 1
positive regulation of long-term synaptic potentiation (GO:1900273)	28	1	0.66	+	1.52	0.49	1	Cluster 1
positive regulation of macrophage activation (GO:0043032)	28	1	0.66	+	1.52	0.49	1	Cluster 1
dopamine metabolic process (GO:0042417)	28	1	0.66	+	1.52	0.49	1	Cluster 1
regulation of cellular response to transforming growth factor beta stimulus (GO:1903844)	112	4	2.63	+	1.52	0.343	1	Cluster 1
establishment of skin barrier (GO:0061436)	28	1	0.66	+	1.52	0.49	1	Cluster 1
cellular protein-containing complex localization (GO:0034629)	28	1	0.66	+	1.52	0.49	1	Cluster 1
programmed necrotic cell death (GO:0097300)	28	1	0.66	+	1.52	0.49	1	Cluster 1
regulation of cytoplasmic transport (GO:1903649)	28	1	0.66	+	1.52	0.49	1	Cluster 1
epithelial cell apoptotic process (GO:1904019)	28	1	0.66	+	1.52	0.49	1	Cluster 1
substrate adhesion-dependent cell spreading (GO:0034446)	56	2	1.31	+	1.52	0.385	1	Cluster 1
negative regulation of embryonic development (GO:0045992)	28	1	0.66	+	1.52	0.49	1	Cluster 1
regulation of smooth muscle cell apoptotic process (GO:0034391)	28	1	0.66	+	1.52	0.49	1	Cluster 1
regulation of pri-miRNA transcription by RNA polymerase II (GO:1902893)	56	2	1.31	+	1.52	0.385	1	Cluster 1
regulation of transcription by RNA polymerase II (GO:0006357)	2381	85	55.82	+	1.52	0.000113	0.00555	Cluster 1
regulation of cell death (GO:0010941)	1681	60	39.41	+	1.52	0.00147	0.05	Cluster 1
negative regulation of nitrogen compound metabolic process (GO:0051172)	2354	84	55.19	+	1.52	0.000136	0.00655	Cluster 1
regulation of RNA metabolic process (GO:0051252)	3479	124	81.56	+	1.52	1.92e-06	0.000147	Cluster 1
epithelial cell development (GO:0002064)	225	8	5.28	+	1.52	0.263	1	Cluster 1
positive regulation of establishment of protein localization (GO:1904951)	394	14	9.24	+	1.52	0.13	0.977	Cluster 1
glycosylation (GO:0070085)	197	7	4.62	+	1.52	0.239	1	Cluster 1
positive regulation of kinase activity (GO:0033674)	507	18	11.89	+	1.51	0.101	0.852	Cluster 1
positive regulation of protein modification by small protein conjugation or removal (GO:1903322)	141	5	3.31	+	1.51	0.393	1	Cluster 1
programmed cell death (GO:0012501)	847	30	19.86	+	1.51	0.0282	0.44	Cluster 1
anterior/posterior pattern specification (GO:0009952)	226	8	5.3	+	1.51	0.264	1	Cluster 1
regulation of ossification (GO:0030278)	226	8	5.3	+	1.51	0.264	1	Cluster 1
regulation of apoptotic process (GO:0042981)	1498	53	35.12	+	1.51	0.00357	0.101	Cluster 1
cellular protein modification process (GO:0006464)	2322	82	54.44	+	1.51	0.000225	0.0101	Cluster 1
protein modification process (GO:0036211)	2322	82	54.44	+	1.51	0.000225	0.0101	Cluster 1
positive regulation of mitotic cell cycle phase transition (GO:1901992)	85	3	1.99	+	1.51	0.457	1	Cluster 1
anatomical structure formation involved in morphogenesis (GO:0048646)	935	33	21.92	+	1.51	0.0271	0.431	Cluster 1
maintenance of location (GO:0051235)	170	6	3.99	+	1.51	0.303	1	Cluster 1
embryonic heart tube development (GO:0035050)	85	3	1.99	+	1.51	0.457	1	Cluster 1
negative regulation of cellular metabolic process (GO:0031324)	2554	90	59.88	+	1.5	0.000132	0.00635	Cluster 1
regulation of cell-cell adhesion (GO:0022407)	426	15	9.99	+	1.5	0.144	1	Cluster 1
protein autophosphorylation (GO:0046777)	199	7	4.67	+	1.5	0.244	1	Cluster 1
protein phosphorylation (GO:0006468)	740	26	17.35	+	1.5	0.0479	0.572	Cluster 1
positive regulation of macromolecule metabolic process (GO:0010604)	3446	121	80.79	+	1.5	5.79e-06	0.00041	Cluster 1
body morphogenesis (GO:0010171)	57	2	1.34	+	1.5	0.393	1	Cluster 1
anatomical structure maturation (GO:0071695)	228	8	5.35	+	1.5	0.266	1	Cluster 1
regulation of sensory perception (GO:0051931)	57	2	1.34	+	1.5	0.393	1	Cluster 1
protein O-linked glycosylation (GO:0006493)	57	2	1.34	+	1.5	0.393	1	Cluster 1
regulation of myelination (GO:0031641)	57	2	1.34	+	1.5	0.393	1	Cluster 1
tube development (GO:0035295)	942	33	22.09	+	1.49	0.0277	0.436	Cluster 1
chromosome organization (GO:0051276)	943	33	22.11	+	1.49	0.0278	0.437	Cluster 1
positive regulation of nitrogen compound metabolic process (GO:0051173)	3093	108	72.51	+	1.49	3.13e-05	0.00185	Cluster 1
positive regulation of cell communication (GO:0010647)	1805	63	42.32	+	1.49	0.00206	0.0662	Cluster 1
circulatory system development (GO:0072359)	917	32	21.5	+	1.49	0.0341	0.508	Cluster 1
tissue migration (GO:0090130)	86	3	2.02	+	1.49	0.461	1	Cluster 1
cell maturation (GO:0048469)	172	6	4.03	+	1.49	0.308	1	Cluster 1
regulation of receptor signaling pathway via STAT (GO:1904892)	172	6	4.03	+	1.49	0.308	1	Cluster 1
regulation of protein stability (GO:0031647)	287	10	6.73	+	1.49	0.235	1	Cluster 1
negative regulation of cell cycle (GO:0045786)	402	14	9.42	+	1.49	0.136	0.967	Cluster 1
regulation of programmed cell death (GO:0043067)	1523	53	35.71	+	1.48	0.00505	0.131	Cluster 1
positive regulation of gene expression (GO:0010628)	2299	80	53.9	+	1.48	0.000479	0.0197	Cluster 1
positive regulation of signaling (GO:0023056)	1812	63	42.48	+	1.48	0.00212	0.0678	Cluster 1
regulation of mitotic cell cycle phase transition (GO:1901990)	259	9	6.07	+	1.48	0.217	1	Cluster 1
ubiquitin-dependent protein catabolic process (GO:0006511)	490	17	11.49	+	1.48	0.13	0.977	Cluster 1
negative regulation of metabolic process (GO:0009892)	2973	103	69.7	+	1.48	7.12e-05	0.00384	Cluster 1
negative regulation of secretion (GO:0051048)	231	8	5.42	+	1.48	0.271	1	Cluster 1
regulation of signal transduction (GO:0009966)	2863	99	67.12	+	1.47	9.59e-05	0.00487	Cluster 1
regulation of cellular macromolecule biosynthetic process (GO:2000112)	3648	126	85.53	+	1.47	7.19e-06	0.000503	Cluster 1
regulation of gene expression (GO:0010468)	4548	157	106.63	+	1.47	3.12e-07	2.78e-05	Cluster 1
blood vessel morphogenesis (GO:0048514)	435	15	10.2	+	1.47	0.149	1	Cluster 1
negative regulation of systemic arterial blood pressure (GO:0003085)	29	1	0.68	+	1.47	0.501	1	Cluster 1
vesicle budding from membrane (GO:0006900)	58	2	1.36	+	1.47	0.401	1	Cluster 1
positive regulation of protein serine/threonine kinase activity (GO:0071902)	290	10	6.8	+	1.47	0.238	1	Cluster 1
negative regulation of apoptotic signaling pathway (GO:2001234)	232	8	5.44	+	1.47	0.272	1	Cluster 1
hindbrain morphogenesis (GO:0021575)	58	2	1.36	+	1.47	0.401	1	Cluster 1
water-soluble vitamin metabolic process (GO:0006767)	29	1	0.68	+	1.47	0.501	1	Cluster 1
mature B cell differentiation (GO:0002335)	29	1	0.68	+	1.47	0.501	1	Cluster 1
mitotic spindle organization (GO:0007052)	87	3	2.04	+	1.47	0.464	1	Cluster 1
mRNA cis splicing, via spliceosome (GO:0045292)	29	1	0.68	+	1.47	0.501	1	Cluster 1
positive regulation of gliogenesis (GO:0014015)	87	3	2.04	+	1.47	0.464	1	Cluster 1
negative regulation of signaling receptor activity (GO:2000272)	29	1	0.68	+	1.47	0.501	1	Cluster 1
regulation of multicellular organism growth (GO:0040014)	87	3	2.04	+	1.47	0.464	1	Cluster 1
TOR signaling (GO:0031929)	29	1	0.68	+	1.47	0.501	1	Cluster 1
regulation of carbohydrate catabolic process (GO:0043470)	58	2	1.36	+	1.47	0.401	1	Cluster 1
positive regulation of CD4-positive, alpha-beta T cell differentiation (GO:0043372)	29	1	0.68	+	1.47	0.501	1	Cluster 1
signal transduction in response to DNA damage (GO:0042770)	58	2	1.36	+	1.47	0.401	1	Cluster 1
regulation of histone deacetylation (GO:0031063)	29	1	0.68	+	1.47	0.501	1	Cluster 1
cellular amino acid biosynthetic process (GO:0008652)	58	2	1.36	+	1.47	0.401	1	Cluster 1
positive regulation of transforming growth factor beta receptor signaling pathway (GO:0030511)	29	1	0.68	+	1.47	0.501	1	Cluster 1
regulation of protein dephosphorylation (GO:0035304)	87	3	2.04	+	1.47	0.464	1	Cluster 1
hormone secretion (GO:0046879)	87	3	2.04	+	1.47	0.464	1	Cluster 1
photoreceptor cell development (GO:0042461)	58	2	1.36	+	1.47	0.401	1	Cluster 1
positive regulation of cellular response to transforming growth factor beta stimulus (GO:1903846)	29	1	0.68	+	1.47	0.501	1	Cluster 1
regulation of ERAD pathway (GO:1904292)	29	1	0.68	+	1.47	0.501	1	Cluster 1
lung development (GO:0030324)	203	7	4.76	+	1.47	0.345	1	Cluster 1
negative regulation of muscle cell apoptotic process (GO:0010656)	58	2	1.36	+	1.47	0.401	1	Cluster 1
regulation of histone acetylation (GO:0035065)	58	2	1.36	+	1.47	0.401	1	Cluster 1
regulation of cell growth involved in cardiac muscle cell development (GO:0061050)	29	1	0.68	+	1.47	0.501	1	Cluster 1
regulation of hemopoiesis (GO:1903706)	407	14	9.54	+	1.47	0.184	1	Cluster 1
regulation of nucleobase-containing compound metabolic process (GO:0019219)	3723	128	87.29	+	1.47	8.43e-06	0.000582	Cluster 1
regulation of transcription, DNA-templated (GO:0006355)	3204	110	75.12	+	1.46	4.22e-05	0.00242	Cluster 1
intracellular signal transduction (GO:0035556)	1340	46	31.42	+	1.46	0.012	0.246	Cluster 1
regulation of nucleic acid-templated transcription (GO:1903506)	3211	110	75.28	+	1.46	5.46e-05	0.00302	Cluster 1
regulation of cell cycle phase transition (GO:1901987)	292	10	6.85	+	1.46	0.24	1	Cluster 1
regulation of wound healing (GO:0061041)	146	5	3.42	+	1.46	0.402	1	Cluster 1
negative regulation of catalytic activity (GO:0043086)	701	24	16.43	+	1.46	0.0754	0.729	Cluster 1
endocytosis (GO:0006897)	555	19	13.01	+	1.46	0.117	0.908	Cluster 1
regulation of RNA biosynthetic process (GO:2001141)	3214	110	75.35	+	1.46	5.51e-05	0.00303	Cluster 1
mitotic cell cycle checkpoint (GO:0007093)	117	4	2.74	+	1.46	0.361	1	Cluster 1
primary neural tube formation (GO:0014020)	117	4	2.74	+	1.46	0.361	1	Cluster 1
regulation of macromolecule biosynthetic process (GO:0010556)	3716	127	87.12	+	1.46	1.11e-05	0.000737	Cluster 1
regulation of transferase activity (GO:0051338)	878	30	20.58	+	1.46	0.0415	0.562	Cluster 1
cellular response to oxygen-containing compound (GO:1901701)	908	31	21.29	+	1.46	0.0438	0.585	Cluster 1
response to chemical (GO:0042221)	3429	117	80.39	+	1.46	3.04e-05	0.00181	Cluster 1
microtubule-based movement (GO:0007018)	352	12	8.25	+	1.45	0.211	1	Cluster 1
vasculogenesis (GO:0001570)	88	3	2.06	+	1.45	0.467	1	Cluster 1
positive regulation of proteasomal ubiquitin-dependent protein catabolic process (GO:0032436)	88	3	2.06	+	1.45	0.467	1	Cluster 1
negative regulation of lymphocyte proliferation (GO:0050672)	88	3	2.06	+	1.45	0.467	1	Cluster 1
positive regulation of protein localization to nucleus (GO:1900182)	88	3	2.06	+	1.45	0.467	1	Cluster 1
macromolecule modification (GO:0043412)	2496	85	58.52	+	1.45	0.000588	0.0238	Cluster 1
glycoprotein biosynthetic process (GO:0009101)	235	8	5.51	+	1.45	0.277	1	Cluster 1
respiratory tube development (GO:0030323)	206	7	4.83	+	1.45	0.349	1	Cluster 1
endomembrane system organization (GO:0010256)	383	13	8.98	+	1.45	0.174	1	Cluster 1
modification-dependent protein catabolic process (GO:0019941)	501	17	11.75	+	1.45	0.135	0.963	Cluster 1
divalent inorganic cation homeostasis (GO:0072507)	501	17	11.75	+	1.45	0.135	0.962	Cluster 1
cell-cell junction organization (GO:0045216)	177	6	4.15	+	1.45	0.319	1	Cluster 1
morphogenesis of embryonic epithelium (GO:0016331)	177	6	4.15	+	1.45	0.319	1	Cluster 1
Rho protein signal transduction (GO:0007266)	59	2	1.38	+	1.45	0.652	1	Cluster 1
regulation of cell cycle arrest (GO:0071156)	59	2	1.38	+	1.45	0.652	1	Cluster 1
lung alveolus development (GO:0048286)	59	2	1.38	+	1.45	0.652	1	Cluster 1
myofibril assembly (GO:0030239)	59	2	1.38	+	1.45	0.652	1	Cluster 1
negative regulation of macromolecule metabolic process (GO:0010605)	2715	92	63.65	+	1.45	0.000345	0.0148	Cluster 1
regionalization (GO:0003002)	355	12	8.32	+	1.44	0.214	1	Cluster 1
gastrulation (GO:0007369)	148	5	3.47	+	1.44	0.406	1	Cluster 1
positive regulation of protein metabolic process (GO:0051247)	1659	56	38.9	+	1.44	0.00708	0.171	Cluster 1
negative regulation of mononuclear cell proliferation (GO:0032945)	89	3	2.09	+	1.44	0.471	1	Cluster 1
kidney morphogenesis (GO:0060993)	89	3	2.09	+	1.44	0.471	1	Cluster 1
transmembrane receptor protein tyrosine kinase signaling pathway (GO:0007169)	357	12	8.37	+	1.43	0.216	1	Cluster 1
female sex differentiation (GO:0046660)	119	4	2.79	+	1.43	0.369	1	Cluster 1
blastocyst development (GO:0001824)	149	5	3.49	+	1.43	0.408	1	Cluster 1
macromolecule localization (GO:0033036)	2271	76	53.24	+	1.43	0.00213	0.068	Cluster 1
regulation of MAP kinase activity (GO:0043405)	299	10	7.01	+	1.43	0.248	1	Cluster 1
positive regulation of biosynthetic process (GO:0009891)	1946	65	45.62	+	1.42	0.0048	0.127	Cluster 1
positive regulation of cell cycle G2/M phase transition (GO:1902751)	30	1	0.7	+	1.42	0.513	1	Cluster 1
post-Golgi vesicle-mediated transport (GO:0006892)	90	3	2.11	+	1.42	0.474	1	Cluster 1
endochondral ossification (GO:0001958)	30	1	0.7	+	1.42	0.513	1	Cluster 1
blastocyst growth (GO:0001832)	30	1	0.7	+	1.42	0.513	1	Cluster 1
inner ear receptor cell development (GO:0060119)	60	2	1.41	+	1.42	0.654	1	Cluster 1
cellular response to osmotic stress (GO:0071470)	30	1	0.7	+	1.42	0.513	1	Cluster 1
regulation of translational initiation (GO:0006446)	60	2	1.41	+	1.42	0.654	1	Cluster 1
cellular response to steroid hormone stimulus (GO:0071383)	90	3	2.11	+	1.42	0.474	1	Cluster 1
sensory perception of temperature stimulus (GO:0050951)	30	1	0.7	+	1.42	0.513	1	Cluster 1
negative regulation of behavior (GO:0048521)	30	1	0.7	+	1.42	0.513	1	Cluster 1
positive regulation of coagulation (GO:0050820)	30	1	0.7	+	1.42	0.513	1	Cluster 1
positive regulation of insulin secretion (GO:0032024)	90	3	2.11	+	1.42	0.474	1	Cluster 1
regulation of vascular endothelial growth factor receptor signaling pathway (GO:0030947)	30	1	0.7	+	1.42	0.513	1	Cluster 1
replacement ossification (GO:0036075)	30	1	0.7	+	1.42	0.513	1	Cluster 1
entrainment of circadian clock by photoperiod (GO:0043153)	30	1	0.7	+	1.42	0.513	1	Cluster 1
pteridine-containing compound metabolic process (GO:0042558)	30	1	0.7	+	1.42	0.513	1	Cluster 1
negative regulation of protein processing (GO:0010955)	30	1	0.7	+	1.42	0.513	1	Cluster 1
positive regulation of phosphatase activity (GO:0010922)	30	1	0.7	+	1.42	0.513	1	Cluster 1
positive regulation of phospholipase C activity (GO:0010863)	30	1	0.7	+	1.42	0.513	1	Cluster 1
protein localization to cell surface (GO:0034394)	30	1	0.7	+	1.42	0.513	1	Cluster 1
extracellular matrix assembly (GO:0085029)	30	1	0.7	+	1.42	0.513	1	Cluster 1
excretion (GO:0007588)	30	1	0.7	+	1.42	0.513	1	Cluster 1
negative regulation of protein maturation (GO:1903318)	30	1	0.7	+	1.42	0.513	1	Cluster 1
regulation of myeloid cell differentiation (GO:0045637)	210	7	4.92	+	1.42	0.354	1	Cluster 1
positive regulation of signal transduction (GO:0009967)	1562	52	36.62	+	1.42	0.0122	0.249	Cluster 1
positive regulation of metabolic process (GO:0009893)	3756	125	88.06	+	1.42	4.54e-05	0.00256	Cluster 1
modification-dependent macromolecule catabolic process (GO:0043632)	511	17	11.98	+	1.42	0.142	1	Cluster 1
regulation of protein modification process (GO:0031399)	1805	60	42.32	+	1.42	0.0075	0.176	Cluster 1
epithelial tube morphogenesis (GO:0060562)	362	12	8.49	+	1.41	0.221	1	Cluster 1
positive regulation of cellular biosynthetic process (GO:0031328)	1903	63	44.62	+	1.41	0.00711	0.171	Cluster 1
epithelium development (GO:0060429)	1029	34	24.12	+	1.41	0.0461	0.556	Cluster 1
embryo development ending in birth or egg hatching (GO:0009792)	788	26	18.47	+	1.41	0.0931	0.803	Cluster 1
cellular response to chemical stimulus (GO:0070887)	2365	78	55.45	+	1.41	0.00256	0.0794	Cluster 1
establishment of protein localization (GO:0045184)	1304	43	30.57	+	1.41	0.0301	0.464	Cluster 1
ureteric bud development (GO:0001657)	91	3	2.13	+	1.41	0.478	1	Cluster 1
negative regulation of apoptotic process (GO:0043066)	911	30	21.36	+	1.4	0.0735	0.714	Cluster 1
translation (GO:0006412)	304	10	7.13	+	1.4	0.255	1	Cluster 1
tube morphogenesis (GO:0035239)	730	24	17.11	+	1.4	0.106	0.88	Cluster 1
establishment of localization (GO:0051234)	3711	122	87	+	1.4	0.000112	0.00554	Cluster 1
cellular protein metabolic process (GO:0044267)	2925	96	68.58	+	1.4	0.000833	0.0319	Cluster 1
regulation of cellular biosynthetic process (GO:0031326)	3870	127	90.73	+	1.4	7.18e-05	0.00385	Cluster 1
regulation of leukocyte differentiation (GO:1902105)	305	10	7.15	+	1.4	0.256	1	Cluster 1
enzyme linked receptor protein signaling pathway (GO:0007167)	549	18	12.87	+	1.4	0.154	1	Cluster 1
positive regulation of interleukin-1 production (GO:0032732)	61	2	1.43	+	1.4	0.657	1	Cluster 1
negative regulation of T cell activation (GO:0050868)	122	4	2.86	+	1.4	0.539	1	Cluster 1
B cell differentiation (GO:0030183)	122	4	2.86	+	1.4	0.539	1	Cluster 1
insulin receptor signaling pathway (GO:0008286)	61	2	1.43	+	1.4	0.657	1	Cluster 1
retina development in camera-type eye (GO:0060041)	153	5	3.59	+	1.39	0.416	1	Cluster 1
regulation of biosynthetic process (GO:0009889)	3948	129	92.56	+	1.39	8.07e-05	0.00425	Cluster 1
regulation of protein secretion (GO:0050708)	398	13	9.33	+	1.39	0.24	1	Cluster 1
detection of stimulus (GO:0051606)	245	8	5.74	+	1.39	0.294	1	Cluster 1
regulation of transmembrane receptor protein serine/threonine kinase signaling pathway (GO:0090092)	245	8	5.74	+	1.39	0.294	1	Cluster 1
transmembrane receptor protein serine/threonine kinase signaling pathway (GO:0007178)	184	6	4.31	+	1.39	0.457	1	Cluster 1
mesonephric tubule development (GO:0072164)	92	3	2.16	+	1.39	0.482	1	Cluster 1
mesonephric epithelium development (GO:0072163)	92	3	2.16	+	1.39	0.482	1	Cluster 1
pigmentation (GO:0043473)	92	3	2.16	+	1.39	0.482	1	Cluster 1
cation transport (GO:0006812)	737	24	17.28	+	1.39	0.108	0.896	Cluster 1
regulation of cellular process (GO:0050794)	11461	373	268.7	+	1.39	5.32e-20	1.87e-17	Cluster 1
positive regulation of catabolic process (GO:0009896)	461	15	10.81	+	1.39	0.212	1	Cluster 1
cell-cell junction assembly (GO:0007043)	123	4	2.88	+	1.39	0.541	1	Cluster 1
positive regulation of protein modification process (GO:0031401)	1230	40	28.84	+	1.39	0.042	0.568	Cluster 1
regulation of phosphatase activity (GO:0010921)	123	4	2.88	+	1.39	0.541	1	Cluster 1
cell cycle process (GO:0022402)	800	26	18.76	+	1.39	0.0967	0.822	Cluster 1
regulation of autophagy (GO:0010506)	277	9	6.49	+	1.39	0.316	1	Cluster 1
transport (GO:0006810)	3572	116	83.75	+	1.39	0.000295	0.0128	Cluster 1
negative regulation of cell death (GO:0060548)	1047	34	24.55	+	1.39	0.0602	0.662	Cluster 1
chordate embryonic development (GO:0043009)	771	25	18.08	+	1.38	0.115	0.895	Cluster 1
negative regulation of protein modification process (GO:0031400)	586	19	13.74	+	1.38	0.166	1	Cluster 1
endosomal transport (GO:0016197)	216	7	5.06	+	1.38	0.363	1	Cluster 1
regulation of macromolecule metabolic process (GO:0060255)	6082	197	142.59	+	1.38	3.81e-07	3.34e-05	Cluster 1
methylation (GO:0032259)	278	9	6.52	+	1.38	0.317	1	Cluster 1
response to oxygen-containing compound (GO:1901700)	1298	42	30.43	+	1.38	0.0381	0.539	Cluster 1
regulation of nitrogen compound metabolic process (GO:0051171)	5546	179	130.03	+	1.38	2.41e-06	0.000181	Cluster 1
positive regulation of epidermal growth factor receptor signaling pathway (GO:0045742)	31	1	0.73	+	1.38	0.524	1	Cluster 1
salivary gland morphogenesis (GO:0007435)	31	1	0.73	+	1.38	0.524	1	Cluster 1
response to osmotic stress (GO:0006970)	62	2	1.45	+	1.38	0.659	1	Cluster 1
regulation of B cell differentiation (GO:0045577)	31	1	0.73	+	1.38	0.524	1	Cluster 1
positive regulation of protein localization to plasma membrane (GO:1903078)	62	2	1.45	+	1.38	0.659	1	Cluster 1
positive regulation of proteolysis involved in cellular protein catabolic process (GO:1903052)	124	4	2.91	+	1.38	0.543	1	Cluster 1
heart looping (GO:0001947)	62	2	1.45	+	1.38	0.659	1	Cluster 1
negative regulation of calcium ion transport (GO:0051926)	62	2	1.45	+	1.38	0.659	1	Cluster 1
regulation of intrinsic apoptotic signaling pathway by p53 class mediator (GO:1902253)	31	1	0.73	+	1.38	0.524	1	Cluster 1
cellular response to ionizing radiation (GO:0071479)	62	2	1.45	+	1.38	0.659	1	Cluster 1
regulation of viral release from host cell (GO:1902186)	31	1	0.73	+	1.38	0.524	1	Cluster 1
chromosome separation (GO:0051304)	31	1	0.73	+	1.38	0.524	1	Cluster 1
positive regulation of macrophage migration (GO:1905523)	31	1	0.73	+	1.38	0.524	1	Cluster 1
photoperiodism (GO:0009648)	31	1	0.73	+	1.38	0.524	1	Cluster 1
necrotic cell death (GO:0070265)	31	1	0.73	+	1.38	0.524	1	Cluster 1
negative regulation of small GTPase mediated signal transduction (GO:0051058)	62	2	1.45	+	1.38	0.659	1	Cluster 1
selective autophagy (GO:0061912)	31	1	0.73	+	1.38	0.524	1	Cluster 1
replication fork processing (GO:0031297)	31	1	0.73	+	1.38	0.524	1	Cluster 1
exploration behavior (GO:0035640)	31	1	0.73	+	1.38	0.524	1	Cluster 1
sulfur amino acid metabolic process (GO:0000096)	31	1	0.73	+	1.38	0.524	1	Cluster 1
regulation of hair cycle (GO:0042634)	31	1	0.73	+	1.38	0.524	1	Cluster 1
Golgi to plasma membrane protein transport (GO:0043001)	31	1	0.73	+	1.38	0.524	1	Cluster 1
regulation of odontogenesis (GO:0042481)	31	1	0.73	+	1.38	0.524	1	Cluster 1
axis elongation (GO:0003401)	31	1	0.73	+	1.38	0.524	1	Cluster 1
heme metabolic process (GO:0042168)	31	1	0.73	+	1.38	0.524	1	Cluster 1
negative regulation of muscle contraction (GO:0045932)	31	1	0.73	+	1.38	0.524	1	Cluster 1
negative regulation of exocytosis (GO:0045920)	31	1	0.73	+	1.38	0.524	1	Cluster 1
positive regulation of cartilage development (GO:0061036)	31	1	0.73	+	1.38	0.524	1	Cluster 1
negative regulation of programmed cell death (GO:0043069)	931	30	21.83	+	1.37	0.0968	0.822	Cluster 1
embryonic organ development (GO:0048568)	497	16	11.65	+	1.37	0.229	1	Cluster 1
negative regulation of cell communication (GO:0010648)	1337	43	31.35	+	1.37	0.0406	0.555	Cluster 1
tissue development (GO:0009888)	1649	53	38.66	+	1.37	0.0226	0.385	Cluster 1
cellular response to organic substance (GO:0071310)	1805	58	42.32	+	1.37	0.0187	0.337	Cluster 1
negative regulation of signaling (GO:0023057)	1341	43	31.44	+	1.37	0.0411	0.559	Cluster 1
mitotic cell cycle process (GO:1903047)	468	15	10.97	+	1.37	0.217	1	Cluster 1
calcium ion homeostasis (GO:0055074)	468	15	10.97	+	1.37	0.217	1	Cluster 1
protein modification by small protein removal (GO:0070646)	125	4	2.93	+	1.36	0.544	1	Cluster 1
negative regulation of neuron death (GO:1901215)	250	8	5.86	+	1.36	0.396	1	Cluster 1
positive regulation of proteolysis (GO:0045862)	344	11	8.07	+	1.36	0.282	1	Cluster 1
regulation of biological process (GO:0050789)	11968	382	280.59	+	1.36	2.36e-19	7.62e-17	Cluster 1
negative regulation of leukocyte proliferation (GO:0070664)	94	3	2.2	+	1.36	0.489	1	Cluster 1
T cell receptor signaling pathway (GO:0050852)	94	3	2.2	+	1.36	0.489	1	Cluster 1
regulation of blood vessel endothelial cell migration (GO:0043535)	94	3	2.2	+	1.36	0.489	1	Cluster 1
positive regulation of cell migration (GO:0030335)	564	18	13.22	+	1.36	0.204	1	Cluster 1
regulation of peptide secretion (GO:0002791)	439	14	10.29	+	1.36	0.263	1	Cluster 1
response to oxidative stress (GO:0006979)	345	11	8.09	+	1.36	0.283	1	Cluster 1
positive regulation of cellular protein metabolic process (GO:0032270)	1569	50	36.78	+	1.36	0.0308	0.472	Cluster 1
intrinsic apoptotic signaling pathway (GO:0097193)	157	5	3.68	+	1.36	0.426	1	Cluster 1
regulation of metabolic process (GO:0019222)	6564	209	153.89	+	1.36	4.19e-07	3.61e-05	Cluster 1
regulation of cellular metabolic process (GO:0031323)	5915	188	138.68	+	1.36	3.05e-06	0.000227	Cluster 1
positive regulation of cellular metabolic process (GO:0031325)	3304	105	77.46	+	1.36	0.00122	0.0431	Cluster 1
negative regulation of mitotic cell cycle phase transition (GO:1901991)	126	4	2.95	+	1.35	0.546	1	Cluster 1
mesoderm formation (GO:0001707)	63	2	1.48	+	1.35	0.662	1	Cluster 1
mitotic DNA integrity checkpoint (GO:0044774)	63	2	1.48	+	1.35	0.662	1	Cluster 1
T cell differentiation in thymus (GO:0033077)	63	2	1.48	+	1.35	0.662	1	Cluster 1
macromolecule deacylation (GO:0098732)	63	2	1.48	+	1.35	0.662	1	Cluster 1
regulation of DNA binding (GO:0051101)	126	4	2.95	+	1.35	0.546	1	Cluster 1
fertilization (GO:0009566)	189	6	4.43	+	1.35	0.463	1	Cluster 1
protein deacylation (GO:0035601)	63	2	1.48	+	1.35	0.662	1	Cluster 1
regulation of myotube differentiation (GO:0010830)	63	2	1.48	+	1.35	0.662	1	Cluster 1
regulation of mRNA catabolic process (GO:0061013)	126	4	2.95	+	1.35	0.546	1	Cluster 1
cell aging (GO:0007569)	63	2	1.48	+	1.35	0.662	1	Cluster 1
negative regulation of lymphocyte activation (GO:0051250)	158	5	3.7	+	1.35	0.428	1	Cluster 1
regulation of hormone levels (GO:0010817)	538	17	12.61	+	1.35	0.247	1	Cluster 1
positive regulation of chromosome organization (GO:2001252)	190	6	4.45	+	1.35	0.464	1	Cluster 1
mesonephros development (GO:0001823)	95	3	2.23	+	1.35	0.493	1	Cluster 1
hormone transport (GO:0009914)	95	3	2.23	+	1.35	0.493	1	Cluster 1
ion transport (GO:0006811)	1172	37	27.48	+	1.35	0.0745	0.723	Cluster 1
regulation of proteolysis involved in cellular protein catabolic process (GO:1903050)	222	7	5.2	+	1.34	0.374	1	Cluster 1
positive regulation of locomotion (GO:0040017)	603	19	14.14	+	1.34	0.218	1	Cluster 1
response to calcium ion (GO:0051592)	127	4	2.98	+	1.34	0.548	1	Cluster 1
regulation of G protein-coupled receptor signaling pathway (GO:0008277)	127	4	2.98	+	1.34	0.548	1	Cluster 1
biological regulation (GO:0065007)	12557	395	294.4	+	1.34	1.46e-19	4.91e-17	Cluster 1
regulation of primary metabolic process (GO:0080090)	5708	179	133.82	+	1.34	1.6e-05	0.00101	Cluster 1
cellular chemical homeostasis (GO:0055082)	734	23	17.21	+	1.34	0.172	1	Cluster 1
negative regulation of intrinsic apoptotic signaling pathway (GO:2001243)	96	3	2.25	+	1.33	0.497	1	Cluster 1
nephron epithelium development (GO:0072009)	96	3	2.25	+	1.33	0.497	1	Cluster 1
positive regulation of reproductive process (GO:2000243)	96	3	2.25	+	1.33	0.497	1	Cluster 1
regulation of toll-like receptor signaling pathway (GO:0034121)	64	2	1.5	+	1.33	0.665	1	Cluster 1
maternal placenta development (GO:0001893)	32	1	0.75	+	1.33	0.535	1	Cluster 1
positive regulation of receptor internalization (GO:0002092)	32	1	0.75	+	1.33	0.535	1	Cluster 1
negative regulation of signal transduction by p53 class mediator (GO:1901797)	32	1	0.75	+	1.33	0.535	1	Cluster 1
negative regulation of endothelial cell apoptotic process (GO:2000352)	32	1	0.75	+	1.33	0.535	1	Cluster 1
mRNA polyadenylation (GO:0006378)	32	1	0.75	+	1.33	0.535	1	Cluster 1
DNA-templated transcription, elongation (GO:0006354)	32	1	0.75	+	1.33	0.535	1	Cluster 1
regulation of fibroblast growth factor receptor signaling pathway (GO:0040036)	32	1	0.75	+	1.33	0.535	1	Cluster 1
negative regulation of multi-organism process (GO:0043901)	32	1	0.75	+	1.33	0.535	1	Cluster 1
regulation of ubiquitin-dependent protein catabolic process (GO:2000058)	160	5	3.75	+	1.33	0.433	1	Cluster 1
negative regulation of nervous system process (GO:0031645)	32	1	0.75	+	1.33	0.535	1	Cluster 1
negative regulation of protein localization to membrane (GO:1905476)	32	1	0.75	+	1.33	0.535	1	Cluster 1
endothelial cell migration (GO:0043542)	64	2	1.5	+	1.33	0.665	1	Cluster 1
regulation of smooth muscle cell differentiation (GO:0051150)	32	1	0.75	+	1.33	0.535	1	Cluster 1
entrainment of circadian clock (GO:0009649)	32	1	0.75	+	1.33	0.535	1	Cluster 1
negative regulation of chromatin organization (GO:1905268)	64	2	1.5	+	1.33	0.665	1	Cluster 1
extrinsic apoptotic signaling pathway via death domain receptors (GO:0008625)	32	1	0.75	+	1.33	0.535	1	Cluster 1
negative regulation of cardiac muscle hypertrophy (GO:0010614)	32	1	0.75	+	1.33	0.535	1	Cluster 1
positive regulation of histone acetylation (GO:0035066)	32	1	0.75	+	1.33	0.535	1	Cluster 1
positive regulation of isotype switching (GO:0045830)	32	1	0.75	+	1.33	0.535	1	Cluster 1
cellular calcium ion homeostasis (GO:0006874)	450	14	10.55	+	1.33	0.271	1	Cluster 1
protein transport (GO:0015031)	1222	38	28.65	+	1.33	0.0808	0.764	Cluster 1
chemical homeostasis (GO:0048878)	1126	35	26.4	+	1.33	0.106	0.88	Cluster 1
regulation of intracellular signal transduction (GO:1902531)	1611	50	37.77	+	1.32	0.0495	0.585	Cluster 1
negative regulation of cell adhesion (GO:0007162)	290	9	6.8	+	1.32	0.431	1	Cluster 1
positive regulation of peptidyl-serine phosphorylation (GO:0033138)	129	4	3.02	+	1.32	0.551	1	Cluster 1
peptide biosynthetic process (GO:0043043)	323	10	7.57	+	1.32	0.354	1	Cluster 1
negative regulation of protein phosphorylation (GO:0001933)	420	13	9.85	+	1.32	0.327	1	Cluster 1
regulation of cell population proliferation (GO:0042127)	1682	52	39.43	+	1.32	0.0448	0.596	Cluster 1
cell division (GO:0051301)	487	15	11.42	+	1.31	0.288	1	Cluster 1
lymphocyte homeostasis (GO:0002260)	65	2	1.52	+	1.31	0.667	1	Cluster 1
negative regulation of RNA catabolic process (GO:1902369)	65	2	1.52	+	1.31	0.667	1	Cluster 1
regulation of membrane permeability (GO:0090559)	65	2	1.52	+	1.31	0.667	1	Cluster 1
apoptotic mitochondrial changes (GO:0008637)	65	2	1.52	+	1.31	0.667	1	Cluster 1
protein localization to chromosome (GO:0034502)	65	2	1.52	+	1.31	0.667	1	Cluster 1
cell cycle (GO:0007049)	1203	37	28.2	+	1.31	0.0967	0.822	Cluster 1
regulation of protein kinase B signaling (GO:0051896)	163	5	3.82	+	1.31	0.441	1	Cluster 1
transcription by RNA polymerase II (GO:0006366)	163	5	3.82	+	1.31	0.441	1	Cluster 1
positive regulation of cell motility (GO:2000147)	587	18	13.76	+	1.31	0.268	1	Cluster 1
negative regulation of response to stimulus (GO:0048585)	1598	49	37.46	+	1.31	0.0595	0.657	Cluster 1
regulation of catabolic process (GO:0009894)	881	27	20.65	+	1.31	0.173	1	Cluster 1
response to organic substance (GO:0010033)	2514	77	58.94	+	1.31	0.0175	0.319	Cluster 1
positive regulation of transferase activity (GO:0051347)	588	18	13.79	+	1.31	0.268	1	Cluster 1
regulation of cellular protein metabolic process (GO:0032268)	2550	78	59.78	+	1.3	0.0182	0.328	Cluster 1
regulation of phosphate metabolic process (GO:0019220)	1737	53	40.72	+	1.3	0.0577	0.644	Cluster 1
proteasome-mediated ubiquitin-dependent protein catabolic process (GO:0043161)	295	9	6.92	+	1.3	0.435	1	Cluster 1
regulation of protein metabolic process (GO:0051246)	2721	83	63.79	+	1.3	0.015	0.292	Cluster 1
regulation of phosphorus metabolic process (GO:0051174)	1738	53	40.75	+	1.3	0.0578	0.645	Cluster 1
positive regulation of hormone secretion (GO:0046887)	164	5	3.84	+	1.3	0.444	1	Cluster 1
regulation of phosphorylation (GO:0042325)	1576	48	36.95	+	1.3	0.0701	0.685	Cluster 1
positive regulation of protein secretion (GO:0050714)	230	7	5.39	+	1.3	0.506	1	Cluster 1
cellular homeostasis (GO:0019725)	857	26	20.09	+	1.29	0.205	1	Cluster 1
peptide transport (GO:0015833)	1253	38	29.38	+	1.29	0.124	0.947	Cluster 1
plasma membrane bounded cell projection assembly (GO:0120031)	363	11	8.51	+	1.29	0.38	1	Cluster 1
positive regulation of G protein-coupled receptor signaling pathway (GO:0045745)	33	1	0.77	+	1.29	0.545	1	Cluster 1
positive regulation of osteoclast differentiation (GO:0045672)	33	1	0.77	+	1.29	0.545	1	Cluster 1
regulation of keratinocyte differentiation (GO:0045616)	33	1	0.77	+	1.29	0.545	1	Cluster 1
regulation of water loss via skin (GO:0033561)	33	1	0.77	+	1.29	0.545	1	Cluster 1
regulation of extrinsic apoptotic signaling pathway (GO:2001236)	165	5	3.87	+	1.29	0.6	1	Cluster 1
protein monoubiquitination (GO:0006513)	66	2	1.55	+	1.29	0.67	1	Cluster 1
regulation of phosphatidylinositol 3-kinase signaling (GO:0014066)	99	3	2.32	+	1.29	0.508	1	Cluster 1
phosphatidylinositol 3-kinase signaling (GO:0014065)	33	1	0.77	+	1.29	0.545	1	Cluster 1
cellular response to mechanical stimulus (GO:0071260)	33	1	0.77	+	1.29	0.545	1	Cluster 1
regulation of proteasomal ubiquitin-dependent protein catabolic process (GO:0032434)	132	4	3.09	+	1.29	0.557	1	Cluster 1
regulation of leukocyte apoptotic process (GO:2000106)	99	3	2.32	+	1.29	0.508	1	Cluster 1
regulation of nitric-oxide synthase activity (GO:0050999)	33	1	0.77	+	1.29	0.545	1	Cluster 1
negative regulation of oxidoreductase activity (GO:0051354)	33	1	0.77	+	1.29	0.545	1	Cluster 1
embryonic digestive tract development (GO:0048566)	33	1	0.77	+	1.29	0.545	1	Cluster 1
RNA polyadenylation (GO:0043631)	33	1	0.77	+	1.29	0.545	1	Cluster 1
regulation of actin nucleation (GO:0051125)	33	1	0.77	+	1.29	0.545	1	Cluster 1
regulation of muscle adaptation (GO:0043502)	99	3	2.32	+	1.29	0.508	1	Cluster 1
chondroitin sulfate proteoglycan metabolic process (GO:0050654)	33	1	0.77	+	1.29	0.545	1	Cluster 1
response to light stimulus (GO:0009416)	297	9	6.96	+	1.29	0.437	1	Cluster 1
regeneration (GO:0031099)	99	3	2.32	+	1.29	0.508	1	Cluster 1
positive regulation of alpha-beta T cell activation (GO:0046635)	66	2	1.55	+	1.29	0.67	1	Cluster 1
ribosome assembly (GO:0042255)	66	2	1.55	+	1.29	0.67	1	Cluster 1
neural retina development (GO:0003407)	66	2	1.55	+	1.29	0.67	1	Cluster 1
pyridine-containing compound metabolic process (GO:0072524)	33	1	0.77	+	1.29	0.545	1	Cluster 1
negative regulation of GTPase activity (GO:0034260)	33	1	0.77	+	1.29	0.545	1	Cluster 1
regulation of chromosome organization (GO:0033044)	364	11	8.53	+	1.29	0.381	1	Cluster 1
protein metabolic process (GO:0019538)	3489	105	81.8	+	1.28	0.00743	0.175	Cluster 1
positive regulation of cell cycle phase transition (GO:1901989)	100	3	2.34	+	1.28	0.512	1	Cluster 1
extrinsic apoptotic signaling pathway (GO:0097191)	100	3	2.34	+	1.28	0.512	1	Cluster 1
positive regulation of receptor signaling pathway via JAK-STAT (GO:0046427)	100	3	2.34	+	1.28	0.512	1	Cluster 1
regulation of protein phosphorylation (GO:0001932)	1434	43	33.62	+	1.28	0.105	0.873	Cluster 1
intracellular transport (GO:0046907)	1169	35	27.41	+	1.28	0.138	0.978	Cluster 1
cellular macromolecule metabolic process (GO:0044260)	4011	120	94.04	+	1.28	0.00478	0.127	Cluster 1
endoderm development (GO:0007492)	67	2	1.57	+	1.27	0.673	1	Cluster 1
SMAD protein signal transduction (GO:0060395)	67	2	1.57	+	1.27	0.673	1	Cluster 1
negative regulation of leukocyte cell-cell adhesion (GO:1903038)	134	4	3.14	+	1.27	0.561	1	Cluster 1
cellular response to amino acid stimulus (GO:0071230)	67	2	1.57	+	1.27	0.673	1	Cluster 1
regulation of protein processing (GO:0070613)	67	2	1.57	+	1.27	0.673	1	Cluster 1
regulation of lymphocyte apoptotic process (GO:0070228)	67	2	1.57	+	1.27	0.673	1	Cluster 1
mesoderm morphogenesis (GO:0048332)	67	2	1.57	+	1.27	0.673	1	Cluster 1
positive regulation of myeloid leukocyte differentiation (GO:0002763)	67	2	1.57	+	1.27	0.673	1	Cluster 1
activation of protein kinase activity (GO:0032147)	235	7	5.51	+	1.27	0.512	1	Cluster 1
protein processing (GO:0016485)	168	5	3.94	+	1.27	0.603	1	Cluster 1
regulation of dephosphorylation (GO:0035303)	168	5	3.94	+	1.27	0.603	1	Cluster 1
blood vessel development (GO:0001568)	538	16	12.61	+	1.27	0.314	1	Cluster 1
regulation of response to stimulus (GO:0048583)	4004	119	93.87	+	1.27	0.00573	0.144	Cluster 1
amide transport (GO:0042886)	1279	38	29.99	+	1.27	0.153	1	Cluster 1
bone morphogenesis (GO:0060349)	101	3	2.37	+	1.27	0.516	1	Cluster 1
positive regulation of T cell differentiation (GO:0045582)	101	3	2.37	+	1.27	0.516	1	Cluster 1
positive regulation of ubiquitin-dependent protein catabolic process (GO:2000060)	101	3	2.37	+	1.27	0.516	1	Cluster 1
response to acid chemical (GO:0001101)	101	3	2.37	+	1.27	0.516	1	Cluster 1
regulation of TOR signaling (GO:0032006)	101	3	2.37	+	1.27	0.516	1	Cluster 1
lymphocyte proliferation (GO:0046651)	101	3	2.37	+	1.27	0.516	1	Cluster 1
proteolysis involved in cellular protein catabolic process (GO:0051603)	573	17	13.43	+	1.27	0.327	1	Cluster 1
cellular response to insulin stimulus (GO:0032869)	135	4	3.17	+	1.26	0.564	1	Cluster 1
mitochondrion organization (GO:0007005)	406	12	9.52	+	1.26	0.407	1	Cluster 1
cellular divalent inorganic cation homeostasis (GO:0072503)	474	14	11.11	+	1.26	0.358	1	Cluster 1
mononuclear cell proliferation (GO:0032943)	102	3	2.39	+	1.25	0.52	1	Cluster 1
membrane lipid metabolic process (GO:0006643)	170	5	3.99	+	1.25	0.605	1	Cluster 1
cellular component assembly involved in morphogenesis (GO:0010927)	102	3	2.39	+	1.25	0.52	1	Cluster 1
positive regulation of cell population proliferation (GO:0008284)	986	29	23.12	+	1.25	0.236	1	Cluster 1
negative regulation of toll-like receptor signaling pathway (GO:0034122)	34	1	0.8	+	1.25	0.556	1	Cluster 1
vesicle targeting (GO:0006903)	34	1	0.8	+	1.25	0.556	1	Cluster 1
positive regulation of osteoblast differentiation (GO:0045669)	68	2	1.59	+	1.25	0.676	1	Cluster 1
regulation of autophagy of mitochondrion (GO:1903146)	34	1	0.8	+	1.25	0.556	1	Cluster 1
cell volume homeostasis (GO:0006884)	34	1	0.8	+	1.25	0.556	1	Cluster 1
superoxide metabolic process (GO:0006801)	34	1	0.8	+	1.25	0.556	1	Cluster 1
protein targeting to vacuole (GO:0006623)	34	1	0.8	+	1.25	0.556	1	Cluster 1
regulation of transforming growth factor beta production (GO:0071634)	34	1	0.8	+	1.25	0.556	1	Cluster 1
regulation of cell cycle checkpoint (GO:1901976)	34	1	0.8	+	1.25	0.556	1	Cluster 1
positive regulation of CD4-positive, alpha-beta T cell activation (GO:2000516)	34	1	0.8	+	1.25	0.556	1	Cluster 1
positive regulation of T cell migration (GO:2000406)	34	1	0.8	+	1.25	0.556	1	Cluster 1
response to dietary excess (GO:0002021)	34	1	0.8	+	1.25	0.556	1	Cluster 1
morphogenesis of an epithelium (GO:0002009)	510	15	11.96	+	1.25	0.373	1	Cluster 1
negative regulation of reactive oxygen species metabolic process (GO:2000378)	68	2	1.59	+	1.25	0.676	1	Cluster 1
regulation of transcription by RNA polymerase I (GO:0006356)	34	1	0.8	+	1.25	0.556	1	Cluster 1
positive regulation of viral genome replication (GO:0045070)	34	1	0.8	+	1.25	0.556	1	Cluster 1
endosome transport via multivesicular body sorting pathway (GO:0032509)	34	1	0.8	+	1.25	0.556	1	Cluster 1
skeletal muscle tissue regeneration (GO:0043403)	34	1	0.8	+	1.25	0.556	1	Cluster 1
positive T cell selection (GO:0043368)	34	1	0.8	+	1.25	0.556	1	Cluster 1
positive regulation of fibroblast proliferation (GO:0048146)	68	2	1.59	+	1.25	0.676	1	Cluster 1
calcium-dependent cell-cell adhesion via plasma membrane cell adhesion molecules (GO:0016339)	34	1	0.8	+	1.25	0.556	1	Cluster 1
sodium ion homeostasis (GO:0055078)	34	1	0.8	+	1.25	0.556	1	Cluster 1
visual learning (GO:0008542)	68	2	1.59	+	1.25	0.676	1	Cluster 1
determination of heart left/right asymmetry (GO:0061371)	68	2	1.59	+	1.25	0.676	1	Cluster 1
negative regulation of muscle hypertrophy (GO:0014741)	34	1	0.8	+	1.25	0.556	1	Cluster 1
homeostatic process (GO:0042592)	1668	49	39.11	+	1.25	0.11	0.869	Cluster 1
regulation of cell cycle (GO:0051726)	961	28	22.53	+	1.24	0.232	1	Cluster 1
leukocyte migration (GO:0050900)	206	6	4.83	+	1.24	0.491	1	Cluster 1
cellular monovalent inorganic cation homeostasis (GO:0030004)	103	3	2.41	+	1.24	0.737	1	Cluster 1
negative regulation of MAPK cascade (GO:0043409)	172	5	4.03	+	1.24	0.608	1	Cluster 1
positive regulation of protein phosphorylation (GO:0001934)	998	29	23.4	+	1.24	0.24	1	Cluster 1
cell projection assembly (GO:0030031)	379	11	8.89	+	1.24	0.491	1	Cluster 1
regulation of mitotic sister chromatid segregation (GO:0033047)	69	2	1.62	+	1.24	0.679	1	Cluster 1
vesicle cytoskeletal trafficking (GO:0099518)	69	2	1.62	+	1.24	0.679	1	Cluster 1
regulation of cAMP-mediated signaling (GO:0043949)	69	2	1.62	+	1.24	0.679	1	Cluster 1
neuromuscular process controlling balance (GO:0050885)	69	2	1.62	+	1.24	0.679	1	Cluster 1
cardiac muscle tissue morphogenesis (GO:0055008)	69	2	1.62	+	1.24	0.679	1	Cluster 1
positive regulation of protein localization to cell periphery (GO:1904377)	69	2	1.62	+	1.24	0.679	1	Cluster 1
myotube differentiation (GO:0014902)	69	2	1.62	+	1.24	0.679	1	Cluster 1
regulation of epidermal growth factor receptor signaling pathway (GO:0042058)	69	2	1.62	+	1.24	0.679	1	Cluster 1
embryonic heart tube morphogenesis (GO:0003143)	69	2	1.62	+	1.24	0.679	1	Cluster 1
vesicle organization (GO:0016050)	242	7	5.67	+	1.23	0.52	1	Cluster 1
cell surface receptor signaling pathway (GO:0007166)	1904	55	44.64	+	1.23	0.114	0.886	Cluster 1
cellular response to oxygen levels (GO:0071453)	104	3	2.44	+	1.23	0.738	1	Cluster 1
positive regulation of receptor signaling pathway via STAT (GO:1904894)	104	3	2.44	+	1.23	0.738	1	Cluster 1
ion homeostasis (GO:0050801)	799	23	18.73	+	1.23	0.34	1	Cluster 1
Ras protein signal transduction (GO:0007265)	139	4	3.26	+	1.23	0.573	1	Cluster 1
regulation of angiogenesis (GO:0045765)	313	9	7.34	+	1.23	0.456	1	Cluster 1
regulation of vasculature development (GO:1901342)	349	10	8.18	+	1.22	0.476	1	Cluster 1
cellular protein catabolic process (GO:0044257)	594	17	13.93	+	1.22	0.409	1	Cluster 1
mesoderm development (GO:0007498)	105	3	2.46	+	1.22	0.74	1	Cluster 1
salivary gland development (GO:0007431)	35	1	0.82	+	1.22	0.566	1	Cluster 1
somatic diversification of immune receptors via germline recombination within a single locus (GO:0002562)	35	1	0.82	+	1.22	0.566	1	Cluster 1
response to insulin (GO:0032868)	175	5	4.1	+	1.22	0.612	1	Cluster 1
dopaminergic neuron differentiation (GO:0071542)	35	1	0.82	+	1.22	0.566	1	Cluster 1
regulation of oxidative phosphorylation (GO:0002082)	35	1	0.82	+	1.22	0.566	1	Cluster 1
chondrocyte differentiation (GO:0002062)	70	2	1.64	+	1.22	0.682	1	Cluster 1
cell-cell fusion (GO:0140253)	35	1	0.82	+	1.22	0.566	1	Cluster 1
positive regulation of neural precursor cell proliferation (GO:2000179)	70	2	1.64	+	1.22	0.682	1	Cluster 1
negative regulation of proteasomal ubiquitin-dependent protein catabolic process (GO:0032435)	35	1	0.82	+	1.22	0.566	1	Cluster 1
establishment of mitotic spindle localization (GO:0040001)	35	1	0.82	+	1.22	0.566	1	Cluster 1
positive regulation of response to endoplasmic reticulum stress (GO:1905898)	35	1	0.82	+	1.22	0.566	1	Cluster 1
syncytium formation by plasma membrane fusion (GO:0000768)	35	1	0.82	+	1.22	0.566	1	Cluster 1
triglyceride homeostasis (GO:0070328)	35	1	0.82	+	1.22	0.566	1	Cluster 1
maturation of SSU-rRNA from tricistronic rRNA transcript (SSU-rRNA, 5.8S rRNA, LSU-rRNA) (GO:0000462)	35	1	0.82	+	1.22	0.566	1	Cluster 1
regulation of DNA damage response, signal transduction by p53 class mediator (GO:0043516)	35	1	0.82	+	1.22	0.566	1	Cluster 1
cranial skeletal system development (GO:1904888)	70	2	1.64	+	1.22	0.682	1	Cluster 1
regulation of B cell proliferation (GO:0030888)	70	2	1.64	+	1.22	0.682	1	Cluster 1
protein deubiquitination (GO:0016579)	105	3	2.46	+	1.22	0.74	1	Cluster 1
nuclear-transcribed mRNA catabolic process, nonsense-mediated decay (GO:0000184)	35	1	0.82	+	1.22	0.566	1	Cluster 1
somatic cell DNA recombination (GO:0016444)	35	1	0.82	+	1.22	0.566	1	Cluster 1
acylglycerol homeostasis (GO:0055090)	35	1	0.82	+	1.22	0.566	1	Cluster 1
nucleobase metabolic process (GO:0009112)	35	1	0.82	+	1.22	0.566	1	Cluster 1
regulation of necrotic cell death (GO:0010939)	35	1	0.82	+	1.22	0.566	1	Cluster 1
aromatic amino acid family metabolic process (GO:0009072)	35	1	0.82	+	1.22	0.566	1	Cluster 1
embryonic hindlimb morphogenesis (GO:0035116)	35	1	0.82	+	1.22	0.566	1	Cluster 1
positive regulation of Rho protein signal transduction (GO:0035025)	35	1	0.82	+	1.22	0.566	1	Cluster 1
development of primary female sexual characteristics (GO:0046545)	105	3	2.46	+	1.22	0.74	1	Cluster 1
negative regulation of wound healing (GO:0061045)	70	2	1.64	+	1.22	0.682	1	Cluster 1
transmembrane transport (GO:0055085)	914	26	21.43	+	1.21	0.315	1	Cluster 1
regulation of reactive oxygen species biosynthetic process (GO:1903426)	106	3	2.49	+	1.21	0.741	1	Cluster 1
vasculature development (GO:0001944)	566	16	13.27	+	1.21	0.401	1	Cluster 1
B cell activation (GO:0042113)	177	5	4.15	+	1.2	0.614	1	Cluster 1
regulation of T cell activation (GO:0050863)	319	9	7.48	+	1.2	0.573	1	Cluster 1
negative regulation of cell cycle phase transition (GO:1901988)	142	4	3.33	+	1.2	0.58	1	Cluster 1
positive regulation of cysteine-type endopeptidase activity (GO:2001056)	142	4	3.33	+	1.2	0.58	1	Cluster 1
nephron morphogenesis (GO:0072028)	71	2	1.66	+	1.2	0.685	1	Cluster 1
neutrophil chemotaxis (GO:0030593)	71	2	1.66	+	1.2	0.685	1	Cluster 1
myeloid cell development (GO:0061515)	71	2	1.66	+	1.2	0.685	1	Cluster 1
macromolecule biosynthetic process (GO:0009059)	1172	33	27.48	+	1.2	0.276	1	Cluster 1
proteasomal protein catabolic process (GO:0010498)	320	9	7.5	+	1.2	0.574	1	Cluster 1
positive regulation of leukocyte differentiation (GO:1902107)	178	5	4.17	+	1.2	0.616	1	Cluster 1
metal ion homeostasis (GO:0055065)	641	18	15.03	+	1.2	0.427	1	Cluster 1
cellular amide metabolic process (GO:0043603)	677	19	15.87	+	1.2	0.438	1	Cluster 1
cellular process (GO:0009987)	15114	424	354.35	+	1.2	1.49e-11	2.43e-09	Cluster 1
positive regulation of myeloid cell differentiation (GO:0045639)	107	3	2.51	+	1.2	0.742	1	Cluster 1
connective tissue development (GO:0061448)	214	6	5.02	+	1.2	0.646	1	Cluster 1
positive regulation of intracellular signal transduction (GO:1902533)	965	27	22.62	+	1.19	0.329	1	Cluster 1
positive regulation of autophagy (GO:0010508)	143	4	3.35	+	1.19	0.582	1	Cluster 1
angiogenesis (GO:0001525)	322	9	7.55	+	1.19	0.576	1	Cluster 1
protein catabolic process (GO:0030163)	644	18	15.1	+	1.19	0.428	1	Cluster 1
positive regulation of phosphorus metabolic process (GO:0010562)	1145	32	26.84	+	1.19	0.316	1	Cluster 1
positive regulation of phosphate metabolic process (GO:0045937)	1145	32	26.84	+	1.19	0.316	1	Cluster 1
positive regulation of phosphorylation (GO:0042327)	1074	30	25.18	+	1.19	0.352	1	Cluster 1
cation homeostasis (GO:0055080)	716	20	16.79	+	1.19	0.45	1	Cluster 1
negative regulation of phosphorylation (GO:0042326)	466	13	10.93	+	1.19	0.534	1	Cluster 1
membrane organization (GO:0061024)	790	22	18.52	+	1.19	0.402	1	Cluster 1
cellular macromolecule biosynthetic process (GO:0034645)	1151	32	26.99	+	1.19	0.318	1	Cluster 1
positive regulation of smooth muscle cell proliferation (GO:0048661)	108	3	2.53	+	1.18	0.743	1	Cluster 1
regulation of T-helper cell differentiation (GO:0045622)	36	1	0.84	+	1.18	0.576	1	Cluster 1
positive regulation of neutrophil migration (GO:1902624)	36	1	0.84	+	1.18	0.576	1	Cluster 1
protein autoubiquitination (GO:0051865)	72	2	1.69	+	1.18	0.688	1	Cluster 1
regulation of intracellular estrogen receptor signaling pathway (GO:0033146)	36	1	0.84	+	1.18	0.576	1	Cluster 1
negative regulation of organelle assembly (GO:1902116)	36	1	0.84	+	1.18	0.576	1	Cluster 1
cellular response to inorganic substance (GO:0071241)	180	5	4.22	+	1.18	0.619	1	Cluster 1
regulation of fatty acid transport (GO:2000191)	36	1	0.84	+	1.18	0.576	1	Cluster 1
regulation of meiotic nuclear division (GO:0040020)	36	1	0.84	+	1.18	0.576	1	Cluster 1
regulation of intracellular pH (GO:0051453)	72	2	1.69	+	1.18	0.688	1	Cluster 1
neuron fate specification (GO:0048665)	36	1	0.84	+	1.18	0.576	1	Cluster 1
positive regulation of cell cycle process (GO:0090068)	252	7	5.91	+	1.18	0.672	1	Cluster 1
protein insertion into membrane (GO:0051205)	36	1	0.84	+	1.18	0.576	1	Cluster 1
nuclear-transcribed mRNA catabolic process, deadenylation-dependent decay (GO:0000288)	36	1	0.84	+	1.18	0.576	1	Cluster 1
cortical actin cytoskeleton organization (GO:0030866)	36	1	0.84	+	1.18	0.576	1	Cluster 1
non-canonical Wnt signaling pathway (GO:0035567)	36	1	0.84	+	1.18	0.576	1	Cluster 1
embryonic forelimb morphogenesis (GO:0035115)	36	1	0.84	+	1.18	0.576	1	Cluster 1
regulation of inflammatory response to antigenic stimulus (GO:0002861)	36	1	0.84	+	1.18	0.576	1	Cluster 1
visual behavior (GO:0007632)	72	2	1.69	+	1.18	0.688	1	Cluster 1
tissue morphogenesis (GO:0048729)	615	17	14.42	+	1.18	0.498	1	Cluster 1
negative regulation of signal transduction (GO:0009968)	1194	33	27.99	+	1.18	0.326	1	Cluster 1
glycoprotein metabolic process (GO:0009100)	290	8	6.8	+	1.18	0.559	1	Cluster 1
negative regulation of hemopoiesis (GO:1903707)	145	4	3.4	+	1.18	0.587	1	Cluster 1
positive regulation of cellular protein catabolic process (GO:1903364)	145	4	3.4	+	1.18	0.587	1	Cluster 1
macromolecule metabolic process (GO:0043170)	5189	143	121.66	+	1.18	0.0319	0.487	Cluster 1
regulation of cytokine-mediated signaling pathway (GO:0001959)	109	3	2.56	+	1.17	0.745	1	Cluster 1
positive regulation of proteasomal protein catabolic process (GO:1901800)	109	3	2.56	+	1.17	0.745	1	Cluster 1
positive regulation of production of molecular mediator of immune response (GO:0002702)	109	3	2.56	+	1.17	0.745	1	Cluster 1
inorganic ion homeostasis (GO:0098771)	728	20	17.07	+	1.17	0.455	1	Cluster 1
regulation of cellular protein catabolic process (GO:1903362)	255	7	5.98	+	1.17	0.674	1	Cluster 1
positive regulation of DNA repair (GO:0045739)	73	2	1.71	+	1.17	0.691	1	Cluster 1
ribosomal small subunit biogenesis (GO:0042274)	73	2	1.71	+	1.17	0.691	1	Cluster 1
regulation of insulin receptor signaling pathway (GO:0046626)	73	2	1.71	+	1.17	0.691	1	Cluster 1
response to alcohol (GO:0097305)	146	4	3.42	+	1.17	0.78	1	Cluster 1
negative regulation of T cell proliferation (GO:0042130)	73	2	1.71	+	1.17	0.691	1	Cluster 1
cellular response to hormone stimulus (GO:0032870)	366	10	8.58	+	1.17	0.6	1	Cluster 1
protein complex oligomerization (GO:0051259)	220	6	5.16	+	1.16	0.652	1	Cluster 1
regulation of transforming growth factor beta receptor signaling pathway (GO:0017015)	110	3	2.58	+	1.16	0.746	1	Cluster 1
actomyosin structure organization (GO:0031032)	110	3	2.58	+	1.16	0.746	1	Cluster 1
negative regulation of intracellular signal transduction (GO:1902532)	514	14	12.05	+	1.16	0.554	1	Cluster 1
negative regulation of hydrolase activity (GO:0051346)	404	11	9.47	+	1.16	0.617	1	Cluster 1
ossification (GO:0001503)	221	6	5.18	+	1.16	0.653	1	Cluster 1
dephosphorylation (GO:0016311)	221	6	5.18	+	1.16	0.653	1	Cluster 1
phosphorylation (GO:0016310)	997	27	23.37	+	1.16	0.453	1	Cluster 1
signaling (GO:0023052)	5137	139	120.44	+	1.15	0.0589	0.654	Cluster 1
syncytium formation (GO:0006949)	37	1	0.87	+	1.15	0.586	1	Cluster 1
spinal cord motor neuron differentiation (GO:0021522)	37	1	0.87	+	1.15	0.586	1	Cluster 1
negative regulation of response to DNA damage stimulus (GO:2001021)	74	2	1.73	+	1.15	0.694	1	Cluster 1
in utero embryonic development (GO:0001701)	481	13	11.28	+	1.15	0.544	1	Cluster 1
peptide metabolic process (GO:0006518)	444	12	10.41	+	1.15	0.633	1	Cluster 1
negative regulation of intracellular steroid hormone receptor signaling pathway (GO:0033144)	37	1	0.87	+	1.15	0.586	1	Cluster 1
positive regulation of signaling receptor activity (GO:2000273)	37	1	0.87	+	1.15	0.586	1	Cluster 1
regulation of stem cell population maintenance (GO:2000036)	37	1	0.87	+	1.15	0.586	1	Cluster 1
establishment of spindle orientation (GO:0051294)	37	1	0.87	+	1.15	0.586	1	Cluster 1
amino acid import (GO:0043090)	37	1	0.87	+	1.15	0.586	1	Cluster 1
regulation of tumor necrosis factor secretion (GO:1904467)	37	1	0.87	+	1.15	0.586	1	Cluster 1
regulation of macroautophagy (GO:0016241)	111	3	2.6	+	1.15	0.747	1	Cluster 1
aspartate family amino acid metabolic process (GO:0009066)	37	1	0.87	+	1.15	0.586	1	Cluster 1
positive regulation of hemopoiesis (GO:1903708)	222	6	5.2	+	1.15	0.654	1	Cluster 1
negative regulation of insulin receptor signaling pathway (GO:0046627)	37	1	0.87	+	1.15	0.586	1	Cluster 1
renal tubule morphogenesis (GO:0061333)	74	2	1.73	+	1.15	0.694	1	Cluster 1
response to ischemia (GO:0002931)	37	1	0.87	+	1.15	0.586	1	Cluster 1
cellular cation homeostasis (GO:0030003)	633	17	14.84	+	1.15	0.593	1	Cluster 1
positive regulation of chemotaxis (GO:0050921)	149	4	3.49	+	1.15	0.782	1	Cluster 1
RNA transport (GO:0050658)	149	4	3.49	+	1.15	0.782	1	Cluster 1
nucleic acid transport (GO:0050657)	149	4	3.49	+	1.15	0.782	1	Cluster 1
regulation of peptidyl-tyrosine phosphorylation (GO:0050730)	261	7	6.12	+	1.14	0.678	1	Cluster 1
positive regulation of peptide secretion (GO:0002793)	261	7	6.12	+	1.14	0.678	1	Cluster 1
negative regulation of phosphorus metabolic process (GO:0010563)	560	15	13.13	+	1.14	0.571	1	Cluster 1
negative regulation of phosphate metabolic process (GO:0045936)	560	15	13.13	+	1.14	0.571	1	Cluster 1
nitrogen compound transport (GO:0071705)	1533	41	35.94	+	1.14	0.382	1	Cluster 1
cell communication (GO:0007154)	5245	140	122.97	+	1.14	0.0855	0.795	Cluster 1
transcription, DNA-templated (GO:0006351)	300	8	7.03	+	1.14	0.699	1	Cluster 1
positive regulation of MAP kinase activity (GO:0043406)	225	6	5.28	+	1.14	0.658	1	Cluster 1
regulation of sprouting angiogenesis (GO:1903670)	75	2	1.76	+	1.14	0.697	1	Cluster 1
nucleic acid-templated transcription (GO:0097659)	301	8	7.06	+	1.13	0.699	1	Cluster 1
regulation of apoptotic signaling pathway (GO:2001233)	414	11	9.71	+	1.13	0.623	1	Cluster 1
autophagy (GO:0006914)	226	6	5.3	+	1.13	0.659	1	Cluster 1
leukocyte proliferation (GO:0070661)	113	3	2.65	+	1.13	0.75	1	Cluster 1
process utilizing autophagic mechanism (GO:0061919)	226	6	5.3	+	1.13	0.659	1	Cluster 1
negative regulation of cellular response to growth factor stimulus (GO:0090288)	151	4	3.54	+	1.13	0.783	1	Cluster 1
establishment of RNA localization (GO:0051236)	151	4	3.54	+	1.13	0.783	1	Cluster 1
second-messenger-mediated signaling (GO:0019932)	302	8	7.08	+	1.13	0.7	1	Cluster 1
negative regulation of leukocyte activation (GO:0002695)	189	5	4.43	+	1.13	0.806	1	Cluster 1
cellular metal ion homeostasis (GO:0006875)	567	15	13.29	+	1.13	0.575	1	Cluster 1
reproductive structure development (GO:0048608)	454	12	10.64	+	1.13	0.638	1	Cluster 1
organonitrogen compound metabolic process (GO:1901564)	4366	115	102.36	+	1.12	0.181	1	Cluster 1
multivesicular body sorting pathway (GO:0071985)	38	1	0.89	+	1.12	0.595	1	Cluster 1
regulation of osteoclast differentiation (GO:0045670)	76	2	1.78	+	1.12	0.7	1	Cluster 1
negative regulation of calcium ion transmembrane transport (GO:1903170)	38	1	0.89	+	1.12	0.595	1	Cluster 1
regulation of protein localization to plasma membrane (GO:1903076)	114	3	2.67	+	1.12	0.752	1	Cluster 1
negative regulation of cell-matrix adhesion (GO:0001953)	38	1	0.89	+	1.12	0.595	1	Cluster 1
activation of JUN kinase activity (GO:0007257)	38	1	0.89	+	1.12	0.595	1	Cluster 1
positive regulation of DNA biosynthetic process (GO:2000573)	76	2	1.78	+	1.12	0.7	1	Cluster 1
positive regulation of JUN kinase activity (GO:0043507)	76	2	1.78	+	1.12	0.7	1	Cluster 1
regulation of morphogenesis of an epithelium (GO:1905330)	114	3	2.67	+	1.12	0.752	1	Cluster 1
cell cycle checkpoint (GO:0000075)	152	4	3.56	+	1.12	0.784	1	Cluster 1
T cell homeostasis (GO:0043029)	38	1	0.89	+	1.12	0.595	1	Cluster 1
eye photoreceptor cell development (GO:0042462)	38	1	0.89	+	1.12	0.595	1	Cluster 1
positive regulation of myotube differentiation (GO:0010831)	38	1	0.89	+	1.12	0.595	1	Cluster 1
vasoconstriction (GO:0042310)	38	1	0.89	+	1.12	0.595	1	Cluster 1
regulation of alpha-beta T cell proliferation (GO:0046640)	38	1	0.89	+	1.12	0.595	1	Cluster 1
regulation of platelet activation (GO:0010543)	38	1	0.89	+	1.12	0.595	1	Cluster 1
regulation of proteasomal protein catabolic process (GO:0061136)	190	5	4.45	+	1.12	0.807	1	Cluster 1
regulation of TORC1 signaling (GO:1903432)	38	1	0.89	+	1.12	0.595	1	Cluster 1
cellular nitrogen compound biosynthetic process (GO:0044271)	1067	28	25.02	+	1.12	0.534	1	Cluster 1
cellular ion homeostasis (GO:0006873)	648	17	15.19	+	1.12	0.598	1	Cluster 1
reproductive system development (GO:0061458)	458	12	10.74	+	1.12	0.64	1	Cluster 1
RNA biosynthetic process (GO:0032774)	306	8	7.17	+	1.12	0.702	1	Cluster 1
response to steroid hormone (GO:0048545)	153	4	3.59	+	1.12	0.785	1	Cluster 1
lipid homeostasis (GO:0055088)	153	4	3.59	+	1.12	0.785	1	Cluster 1
positive regulation of transmembrane receptor protein serine/threonine kinase signaling pathway (GO:0090100)	115	3	2.7	+	1.11	0.753	1	Cluster 1
morphogenesis of a branching epithelium (GO:0061138)	192	5	4.5	+	1.11	0.808	1	Cluster 1
regulation of leukocyte cell-cell adhesion (GO:1903037)	308	8	7.22	+	1.11	0.704	1	Cluster 1
inner ear receptor cell differentiation (GO:0060113)	77	2	1.81	+	1.11	0.703	1	Cluster 1
viral life cycle (GO:0019058)	77	2	1.81	+	1.11	0.703	1	Cluster 1
cellular response to calcium ion (GO:0071277)	77	2	1.81	+	1.11	0.703	1	Cluster 1
protein maturation (GO:0051604)	231	6	5.42	+	1.11	0.665	1	Cluster 1
negative regulation of catabolic process (GO:0009895)	308	8	7.22	+	1.11	0.704	1	Cluster 1
positive regulation of response to biotic stimulus (GO:0002833)	154	4	3.61	+	1.11	0.786	1	Cluster 1
glial cell development (GO:0021782)	116	3	2.72	+	1.1	0.755	1	Cluster 1
positive regulation of lymphocyte differentiation (GO:0045621)	116	3	2.72	+	1.1	0.755	1	Cluster 1
microtubule cytoskeleton organization involved in mitosis (GO:1902850)	116	3	2.72	+	1.1	0.755	1	Cluster 1
cellular response to metal ion (GO:0071248)	155	4	3.63	+	1.1	0.787	1	Cluster 1
positive regulation of peptidyl-tyrosine phosphorylation (GO:0050731)	194	5	4.55	+	1.1	0.809	1	Cluster 1
amino acid transport (GO:0006865)	117	3	2.74	+	1.09	0.756	1	Cluster 1
regulation of glial cell proliferation (GO:0060251)	39	1	0.91	+	1.09	0.605	1	Cluster 1
porphyrin-containing compound metabolic process (GO:0006778)	39	1	0.91	+	1.09	0.605	1	Cluster 1
granulocyte chemotaxis (GO:0071621)	78	2	1.83	+	1.09	0.706	1	Cluster 1
sarcomere organization (GO:0045214)	39	1	0.91	+	1.09	0.605	1	Cluster 1
positive regulation of ATPase activity (GO:0032781)	39	1	0.91	+	1.09	0.605	1	Cluster 1
positive regulation of lymphocyte migration (GO:2000403)	39	1	0.91	+	1.09	0.605	1	Cluster 1
DNA-dependent DNA replication maintenance of fidelity (GO:0045005)	39	1	0.91	+	1.09	0.605	1	Cluster 1
negative regulation of NF-kappaB transcription factor activity (GO:0032088)	78	2	1.83	+	1.09	0.706	1	Cluster 1
response to temperature stimulus (GO:0009266)	156	4	3.66	+	1.09	0.788	1	Cluster 1
positive regulation of pattern recognition receptor signaling pathway (GO:0062208)	39	1	0.91	+	1.09	0.605	1	Cluster 1
lymphocyte activation (GO:0046649)	429	11	10.06	+	1.09	0.746	1	Cluster 1
positive regulation of cytokine biosynthetic process (GO:0042108)	39	1	0.91	+	1.09	0.605	1	Cluster 1
protein dephosphorylation (GO:0006470)	157	4	3.68	+	1.09	0.789	1	Cluster 1
Notch signaling pathway (GO:0007219)	118	3	2.77	+	1.08	0.758	1	Cluster 1
response to ketone (GO:1901654)	118	3	2.77	+	1.08	0.758	1	Cluster 1
activation of MAPK activity (GO:0000187)	118	3	2.77	+	1.08	0.758	1	Cluster 1
organelle assembly (GO:0070925)	669	17	15.68	+	1.08	0.697	1	Cluster 1
intracellular protein transport (GO:0006886)	750	19	17.58	+	1.08	0.712	1	Cluster 1
nitrogen compound metabolic process (GO:0006807)	5781	146	135.53	+	1.08	0.313	1	Cluster 1
negative regulation of protein metabolic process (GO:0051248)	1071	27	25.11	+	1.08	0.679	1	Cluster 1
regulation of response to cytokine stimulus (GO:0060759)	119	3	2.79	+	1.08	0.76	1	Cluster 1
regulation of response to external stimulus (GO:0032101)	913	23	21.41	+	1.07	0.737	1	Cluster 1
lymphocyte differentiation (GO:0030098)	278	7	6.52	+	1.07	0.84	1	Cluster 1
positive regulation of T cell activation (GO:0050870)	199	5	4.67	+	1.07	0.812	1	Cluster 1
response to radiation (GO:0009314)	399	10	9.35	+	1.07	0.739	1	Cluster 1
muscle tissue morphogenesis (GO:0060415)	80	2	1.88	+	1.07	0.712	1	Cluster 1
positive regulation of tissue remodeling (GO:0034105)	40	1	0.94	+	1.07	0.614	1	Cluster 1
regulation of feeding behavior (GO:0060259)	40	1	0.94	+	1.07	0.614	1	Cluster 1
one-carbon metabolic process (GO:0006730)	40	1	0.94	+	1.07	0.614	1	Cluster 1
blastocyst hatching (GO:0001835)	40	1	0.94	+	1.07	0.614	1	Cluster 1
organism emergence from protective structure (GO:0071684)	40	1	0.94	+	1.07	0.614	1	Cluster 1
regulation of isotype switching (GO:0045191)	40	1	0.94	+	1.07	0.614	1	Cluster 1
animal organ formation (GO:0048645)	40	1	0.94	+	1.07	0.614	1	Cluster 1
negative regulation of transmembrane receptor protein serine/threonine kinase signaling pathway (GO:0090101)	120	3	2.81	+	1.07	0.761	1	Cluster 1
embryonic axis specification (GO:0000578)	40	1	0.94	+	1.07	0.614	1	Cluster 1
inositol phosphate metabolic process (GO:0043647)	40	1	0.94	+	1.07	0.614	1	Cluster 1
positive regulation of purine nucleotide metabolic process (GO:1900544)	40	1	0.94	+	1.07	0.614	1	Cluster 1
regulation of purine nucleotide metabolic process (GO:1900542)	80	2	1.88	+	1.07	0.712	1	Cluster 1
regulation of cellular pH (GO:0030641)	80	2	1.88	+	1.07	0.712	1	Cluster 1
positive regulation of endopeptidase activity (GO:0010950)	160	4	3.75	+	1.07	0.792	1	Cluster 1
negative regulation of phosphatase activity (GO:0010923)	80	2	1.88	+	1.07	0.712	1	Cluster 1
hatching (GO:0035188)	40	1	0.94	+	1.07	0.614	1	Cluster 1
biological_process (GO:0008150)	20560	514	482.03	+	1.07	7.54e-10	9.84e-08	Cluster 1
positive regulation of nucleotide metabolic process (GO:0045981)	40	1	0.94	+	1.07	0.614	1	Cluster 1
energy homeostasis (GO:0097009)	40	1	0.94	+	1.07	0.614	1	Cluster 1
purine-containing compound catabolic process (GO:0072523)	40	1	0.94	+	1.07	0.614	1	Cluster 1
T cell activation (GO:0042110)	281	7	6.59	+	1.06	0.841	1	Cluster 1
branching morphogenesis of an epithelial tube (GO:0048754)	161	4	3.77	+	1.06	0.793	1	Cluster 1
apoptotic signaling pathway (GO:0097190)	282	7	6.61	+	1.06	0.842	1	Cluster 1
organic substance transport (GO:0071702)	1855	46	43.49	+	1.06	0.689	1	Cluster 1
fat cell differentiation (GO:0045444)	121	3	2.84	+	1.06	0.763	1	Cluster 1
positive regulation of response to stimulus (GO:0048584)	2344	58	54.95	+	1.06	0.665	1	Cluster 1
cellular macromolecule catabolic process (GO:0044265)	769	19	18.03	+	1.05	0.808	1	Cluster 1
metanephros development (GO:0001656)	81	2	1.9	+	1.05	0.716	1	Cluster 1
regulation of nucleotide metabolic process (GO:0006140)	81	2	1.9	+	1.05	0.716	1	Cluster 1
dicarboxylic acid metabolic process (GO:0043648)	81	2	1.9	+	1.05	0.716	1	Cluster 1
response to amino acid (GO:0043200)	81	2	1.9	+	1.05	0.716	1	Cluster 1
regulation of G2/M transition of mitotic cell cycle (GO:0010389)	81	2	1.9	+	1.05	0.716	1	Cluster 1
response to external stimulus (GO:0009605)	2353	58	55.17	+	1.05	0.666	1	Cluster 1
cell activation (GO:0001775)	609	15	14.28	+	1.05	0.786	1	Cluster 1
nucleus organization (GO:0006997)	122	3	2.86	+	1.05	0.765	1	Cluster 1
regulation of smooth muscle cell proliferation (GO:0048660)	163	4	3.82	+	1.05	0.795	1	Cluster 1
cellular metabolic process (GO:0044237)	6425	157	150.63	+	1.04	0.558	1	Cluster 1
regulation of cellular catabolic process (GO:0031329)	737	18	17.28	+	1.04	0.805	1	Cluster 1
regulation of transcription initiation from RNA polymerase II promoter (GO:0060260)	41	1	0.96	+	1.04	0.623	1	Cluster 1
nephron tubule development (GO:0072080)	82	2	1.92	+	1.04	0.719	1	Cluster 1
cell fate determination (GO:0001709)	41	1	0.96	+	1.04	0.623	1	Cluster 1
signal transduction in absence of ligand (GO:0038034)	41	1	0.96	+	1.04	0.623	1	Cluster 1
branching involved in blood vessel morphogenesis (GO:0001569)	41	1	0.96	+	1.04	0.623	1	Cluster 1
regulation of sister chromatid segregation (GO:0033045)	82	2	1.92	+	1.04	0.719	1	Cluster 1
positive regulation of lipid transport (GO:0032370)	82	2	1.92	+	1.04	0.719	1	Cluster 1
positive regulation of release of sequestered calcium ion into cytosol (GO:0051281)	41	1	0.96	+	1.04	0.623	1	Cluster 1
histone ubiquitination (GO:0016574)	41	1	0.96	+	1.04	0.623	1	Cluster 1
hydrogen peroxide metabolic process (GO:0042743)	41	1	0.96	+	1.04	0.623	1	Cluster 1
platelet-derived growth factor receptor signaling pathway (GO:0048008)	41	1	0.96	+	1.04	0.623	1	Cluster 1
negative regulation of cellular response to insulin stimulus (GO:1900077)	41	1	0.96	+	1.04	0.623	1	Cluster 1
phospholipid dephosphorylation (GO:0046839)	41	1	0.96	+	1.04	0.623	1	Cluster 1
chromosome condensation (GO:0030261)	41	1	0.96	+	1.04	0.623	1	Cluster 1
regulation of blood coagulation (GO:0030193)	82	2	1.92	+	1.04	0.719	1	Cluster 1
extrinsic apoptotic signaling pathway in absence of ligand (GO:0097192)	41	1	0.96	+	1.04	0.623	1	Cluster 1
negative regulation of endocytosis (GO:0045806)	41	1	0.96	+	1.04	0.623	1	Cluster 1
negative regulation of cellular catabolic process (GO:0031330)	247	6	5.79	+	1.04	0.832	1	Cluster 1
regulation of reactive oxygen species metabolic process (GO:2000377)	206	5	4.83	+	1.04	0.817	1	Cluster 1
negative regulation of cell cycle process (GO:0010948)	206	5	4.83	+	1.04	0.817	1	Cluster 1
cellular response to stimulus (GO:0051716)	6554	159	153.66	+	1.03	0.627	1	Cluster 1
organonitrogen compound biosynthetic process (GO:1901566)	1072	26	25.13	+	1.03	0.836	1	Cluster 1
positive regulation of peptide hormone secretion (GO:0090277)	124	3	2.91	+	1.03	0.768	1	Cluster 1
response to stimulus (GO:0050896)	8432	204	197.69	+	1.03	0.584	1	Cluster 1
leukocyte differentiation (GO:0002521)	373	9	8.74	+	1.03	0.863	1	Cluster 1
neutrophil migration (GO:1990266)	83	2	1.95	+	1.03	0.722	1	Cluster 1
regulation of DNA-binding transcription factor activity (GO:0051090)	415	10	9.73	+	1.03	0.87	1	Cluster 1
regulation of hemostasis (GO:1900046)	83	2	1.95	+	1.03	0.722	1	Cluster 1
signal transduction (GO:0007165)	4819	116	112.98	+	1.03	0.747	1	Cluster 1
regulation of response to biotic stimulus (GO:0002831)	291	7	6.82	+	1.03	0.845	1	Cluster 1
negative regulation of myeloid cell differentiation (GO:0045638)	84	2	1.97	+	1.02	0.725	1	Cluster 1
myeloid leukocyte mediated immunity (GO:0002444)	42	1	0.98	+	1.02	1	1	Cluster 1
regulation of intrinsic apoptotic signaling pathway (GO:2001242)	168	4	3.94	+	1.02	0.8	1	Cluster 1
regulation of cellular senescence (GO:2000772)	42	1	0.98	+	1.02	1	1	Cluster 1
erythrocyte development (GO:0048821)	42	1	0.98	+	1.02	1	1	Cluster 1
positive regulation of multicellular organism growth (GO:0040018)	42	1	0.98	+	1.02	1	1	Cluster 1
apoptotic cell clearance (GO:0043277)	42	1	0.98	+	1.02	1	1	Cluster 1
eating behavior (GO:0042755)	42	1	0.98	+	1.02	1	1	Cluster 1
response to pH (GO:0009268)	42	1	0.98	+	1.02	1	1	Cluster 1
positive regulation of bone mineralization (GO:0030501)	42	1	0.98	+	1.02	1	1	Cluster 1
negative regulation of viral life cycle (GO:1903901)	84	2	1.97	+	1.02	0.725	1	Cluster 1
mechanoreceptor differentiation (GO:0042490)	84	2	1.97	+	1.02	0.725	1	Cluster 1
regulation of protein export from nucleus (GO:0046825)	42	1	0.98	+	1.02	1	1	Cluster 1
keratinocyte differentiation (GO:0030216)	84	2	1.97	+	1.02	0.725	1	Cluster 1
ovulation cycle process (GO:0022602)	42	1	0.98	+	1.02	1	1	Cluster 1
negative regulation of cell activation (GO:0050866)	210	5	4.92	+	1.02	0.82	1	Cluster 1
regulation of MAPK cascade (GO:0043408)	715	17	16.76	+	1.01	0.9	1	Cluster 1
positive regulation of cytosolic calcium ion concentration (GO:0007204)	295	7	6.92	+	1.01	0.847	1	Cluster 1
negative regulation of cellular protein metabolic process (GO:0032269)	1014	24	23.77	+	1.01	0.915	1	Cluster 1
T cell differentiation (GO:0030217)	169	4	3.96	+	1.01	0.801	1	Cluster 1
primary metabolic process (GO:0044238)	6351	150	148.9	+	1.01	0.922	1	Cluster 1
RNA processing (GO:0006396)	763	18	17.89	+	1.01	0.903	1	Cluster 1
RNA localization (GO:0006403)	170	4	3.99	+	1	1	1	Cluster 1
DNA replication (GO:0006260)	170	4	3.99	+	1	1	1	Cluster 1
regulation of cytokine production involved in immune response (GO:0002718)	85	2	1.99	+	1	1	1	Cluster 1
organic substance metabolic process (GO:0071704)	6854	161	160.69	+	1	1	1	Cluster 1
regulation of cytosolic calcium ion concentration (GO:0051480)	341	8	7.99	+	1	1	1	Cluster 1
regulation of DNA repair (GO:0006282)	128	3	3	-	1	1	1	Cluster 1
positive regulation of peptidase activity (GO:0010952)	171	4	4.01	-	1	1	1	Cluster 1
RNA metabolic process (GO:0016070)	1199	28	28.11	-	1	1	1	Cluster 1
macromolecule catabolic process (GO:0009057)	858	20	20.12	-	0.99	1	1	Cluster 1
negative regulation of cation channel activity (GO:2001258)	43	1	1.01	-	0.99	1	1	Cluster 1
placenta development (GO:0001890)	172	4	4.03	-	0.99	1	1	Cluster 1
catecholamine metabolic process (GO:0006584)	43	1	1.01	-	0.99	1	1	Cluster 1
cellular response to hypoxia (GO:0071456)	86	2	2.02	-	0.99	1	1	Cluster 1
oligodendrocyte development (GO:0014003)	43	1	1.01	-	0.99	1	1	Cluster 1
potassium ion import across plasma membrane (GO:1990573)	43	1	1.01	-	0.99	1	1	Cluster 1
regulation of coagulation (GO:0050818)	86	2	2.02	-	0.99	1	1	Cluster 1
detoxification (GO:0098754)	43	1	1.01	-	0.99	1	1	Cluster 1
catechol-containing compound metabolic process (GO:0009712)	43	1	1.01	-	0.99	1	1	Cluster 1
regulation of T cell apoptotic process (GO:0070232)	43	1	1.01	-	0.99	1	1	Cluster 1
negative regulation of anion transport (GO:1903792)	43	1	1.01	-	0.99	1	1	Cluster 1
positive regulation of glucose import (GO:0046326)	43	1	1.01	-	0.99	1	1	Cluster 1
positive regulation of DNA metabolic process (GO:0051054)	216	5	5.06	-	0.99	1	1	Cluster 1
gene expression (GO:0010467)	1730	40	40.56	-	0.99	1	1	Cluster 1
regulation of lipid transport (GO:0032368)	130	3	3.05	-	0.98	1	1	Cluster 1
negative regulation of protein catabolic process (GO:0042177)	130	3	3.05	-	0.98	1	1	Cluster 1
regulation of myeloid leukocyte differentiation (GO:0002761)	130	3	3.05	-	0.98	1	1	Cluster 1
sexual reproduction (GO:0019953)	869	20	20.37	-	0.98	1	1	Cluster 1
regulation of tissue remodeling (GO:0034103)	87	2	2.04	-	0.98	1	1	Cluster 1
biomineralization (GO:0110148)	87	2	2.04	-	0.98	1	1	Cluster 1
biomineral tissue development (GO:0031214)	87	2	2.04	-	0.98	1	1	Cluster 1
microtubule organizing center organization (GO:0031023)	87	2	2.04	-	0.98	1	1	Cluster 1
response to hormone (GO:0009725)	566	13	13.27	-	0.98	1	1	Cluster 1
nervous system process (GO:0050877)	2090	48	49	-	0.98	0.94	1	Cluster 1
positive regulation of cellular catabolic process (GO:0031331)	394	9	9.24	-	0.97	1	1	Cluster 1
metabolic process (GO:0008152)	7366	168	172.69	-	0.97	0.707	1	Cluster 1
phosphorus metabolic process (GO:0006793)	1712	39	40.14	-	0.97	0.934	1	Cluster 1
positive regulation of leukocyte cell-cell adhesion (GO:1903039)	220	5	5.16	-	0.97	1	1	Cluster 1
digestive system development (GO:0055123)	132	3	3.09	-	0.97	1	1	Cluster 1
monocarboxylic acid transport (GO:0015718)	132	3	3.09	-	0.97	1	1	Cluster 1
pigment biosynthetic process (GO:0046148)	44	1	1.03	-	0.97	1	1	Cluster 1
regulation of cell adhesion mediated by integrin (GO:0033628)	44	1	1.03	-	0.97	1	1	Cluster 1
somatic diversification of immune receptors (GO:0002200)	44	1	1.03	-	0.97	1	1	Cluster 1
regulation of monooxygenase activity (GO:0032768)	44	1	1.03	-	0.97	1	1	Cluster 1
protein lipidation (GO:0006497)	88	2	2.06	-	0.97	1	1	Cluster 1
regulation of hormone metabolic process (GO:0032350)	44	1	1.03	-	0.97	1	1	Cluster 1
muscle organ morphogenesis (GO:0048644)	88	2	2.06	-	0.97	1	1	Cluster 1
negative regulation of TOR signaling (GO:0032007)	44	1	1.03	-	0.97	1	1	Cluster 1
regulation of pattern recognition receptor signaling pathway (GO:0062207)	88	2	2.06	-	0.97	1	1	Cluster 1
regulation of cellular response to insulin stimulus (GO:1900076)	88	2	2.06	-	0.97	1	1	Cluster 1
phosphatidylinositol phosphorylation (GO:0046854)	44	1	1.03	-	0.97	1	1	Cluster 1
regulation of gene silencing by miRNA (GO:0060964)	44	1	1.03	-	0.97	1	1	Cluster 1
renal tubule development (GO:0061326)	88	2	2.06	-	0.97	1	1	Cluster 1
leukocyte activation (GO:0045321)	529	12	12.4	-	0.97	1	1	Cluster 1
cytosolic transport (GO:0016482)	133	3	3.12	-	0.96	1	1	Cluster 1
proteolysis (GO:0006508)	1109	25	26	-	0.96	0.919	1	Cluster 1
phosphate-containing compound metabolic process (GO:0006796)	1690	38	39.62	-	0.96	0.867	1	Cluster 1
cellular nitrogen compound metabolic process (GO:0034641)	2763	62	64.78	-	0.96	0.788	1	Cluster 1
cilium assembly (GO:0060271)	268	6	6.28	-	0.95	1	1	Cluster 1
regulation of cell cycle process (GO:0010564)	582	13	13.64	-	0.95	1	1	Cluster 1
positive regulation of cytokine-mediated signaling pathway (GO:0001961)	45	1	1.06	-	0.95	1	1	Cluster 1
negative regulation of endothelial cell proliferation (GO:0001937)	45	1	1.06	-	0.95	1	1	Cluster 1
leukocyte homeostasis (GO:0001776)	90	2	2.11	-	0.95	1	1	Cluster 1
osteoblast differentiation (GO:0001649)	90	2	2.11	-	0.95	1	1	Cluster 1
lysosome localization (GO:0032418)	45	1	1.06	-	0.95	1	1	Cluster 1
regulation of release of cytochrome c from mitochondria (GO:0090199)	45	1	1.06	-	0.95	1	1	Cluster 1
establishment of spindle localization (GO:0051293)	45	1	1.06	-	0.95	1	1	Cluster 1
cellular response to decreased oxygen levels (GO:0036294)	90	2	2.11	-	0.95	1	1	Cluster 1
prostate gland development (GO:0030850)	45	1	1.06	-	0.95	1	1	Cluster 1
cholesterol homeostasis (GO:0042632)	90	2	2.11	-	0.95	1	1	Cluster 1
vesicle transport along microtubule (GO:0047496)	45	1	1.06	-	0.95	1	1	Cluster 1
bone remodeling (GO:0046849)	45	1	1.06	-	0.95	1	1	Cluster 1
fibroblast growth factor receptor signaling pathway (GO:0008543)	45	1	1.06	-	0.95	1	1	Cluster 1
hindlimb morphogenesis (GO:0035137)	45	1	1.06	-	0.95	1	1	Cluster 1
embryo implantation (GO:0007566)	45	1	1.06	-	0.95	1	1	Cluster 1
regulation of generation of precursor metabolites and energy (GO:0043467)	135	3	3.17	-	0.95	1	1	Cluster 1
multi-organism reproductive process (GO:0044703)	996	22	23.35	-	0.94	0.914	1	Cluster 1
viral process (GO:0016032)	136	3	3.19	-	0.94	1	1	Cluster 1
reproductive process (GO:0022414)	1452	32	34.04	-	0.94	0.788	1	Cluster 1
reproduction (GO:0000003)	1453	32	34.07	-	0.94	0.788	1	Cluster 1
nucleobase-containing compound transport (GO:0015931)	182	4	4.27	-	0.94	1	1	Cluster 1
sterol homeostasis (GO:0055092)	91	2	2.13	-	0.94	1	1	Cluster 1
regulation of cellular ketone metabolic process (GO:0010565)	137	3	3.21	-	0.93	1	1	Cluster 1
organelle fission (GO:0048285)	320	7	7.5	-	0.93	1	1	Cluster 1
organonitrogen compound catabolic process (GO:1901565)	917	20	21.5	-	0.93	0.824	1	Cluster 1
vacuolar transport (GO:0007034)	138	3	3.24	-	0.93	1	1	Cluster 1
response to UV (GO:0009411)	138	3	3.24	-	0.93	1	1	Cluster 1
positive regulation of DNA replication (GO:0045740)	46	1	1.08	-	0.93	1	1	Cluster 1
positive regulation of apoptotic signaling pathway (GO:2001235)	184	4	4.31	-	0.93	1	1	Cluster 1
branching involved in ureteric bud morphogenesis (GO:0001658)	46	1	1.08	-	0.93	1	1	Cluster 1
regulation of T cell migration (GO:2000404)	46	1	1.08	-	0.93	1	1	Cluster 1
tetrapyrrole metabolic process (GO:0033013)	46	1	1.08	-	0.93	1	1	Cluster 1
regulation of multi-organism process (GO:0043900)	92	2	2.16	-	0.93	1	1	Cluster 1
regulation of macrophage migration (GO:1905521)	46	1	1.08	-	0.93	1	1	Cluster 1
regulation of JUN kinase activity (GO:0043506)	92	2	2.16	-	0.93	1	1	Cluster 1
mRNA 3'-end processing (GO:0031124)	46	1	1.08	-	0.93	1	1	Cluster 1
nucleotide catabolic process (GO:0009166)	46	1	1.08	-	0.93	1	1	Cluster 1
negative regulation of dephosphorylation (GO:0035305)	92	2	2.16	-	0.93	1	1	Cluster 1
proteoglycan biosynthetic process (GO:0030166)	46	1	1.08	-	0.93	1	1	Cluster 1
regulation of double-strand break repair via homologous recombination (GO:0010569)	46	1	1.08	-	0.93	1	1	Cluster 1
positive regulation of phospholipase activity (GO:0010518)	46	1	1.08	-	0.93	1	1	Cluster 1
intraciliary transport (GO:0042073)	46	1	1.08	-	0.93	1	1	Cluster 1
negative regulation of response to biotic stimulus (GO:0002832)	92	2	2.16	-	0.93	1	1	Cluster 1
positive regulation of protein tyrosine kinase activity (GO:0061098)	46	1	1.08	-	0.93	1	1	Cluster 1
multi-organism process (GO:0051704)	1013	22	23.75	-	0.93	0.831	1	Cluster 1
cellular response to peptide hormone stimulus (GO:0071375)	185	4	4.34	-	0.92	1	1	Cluster 1
regulation of JNK cascade (GO:0046328)	185	4	4.34	-	0.92	1	1	Cluster 1
monovalent inorganic cation homeostasis (GO:0055067)	139	3	3.26	-	0.92	1	1	Cluster 1
positive regulation of JNK cascade (GO:0046330)	139	3	3.26	-	0.92	1	1	Cluster 1
cellular response to peptide (GO:1901653)	232	5	5.44	-	0.92	1	1	Cluster 1
cellular response to BMP stimulus (GO:0071773)	93	2	2.18	-	0.92	1	1	Cluster 1
response to BMP (GO:0071772)	93	2	2.18	-	0.92	1	1	Cluster 1
regulation of chemokine production (GO:0032642)	93	2	2.18	-	0.92	1	1	Cluster 1
lipoprotein biosynthetic process (GO:0042158)	93	2	2.18	-	0.92	1	1	Cluster 1
regulation of cysteine-type endopeptidase activity (GO:2000116)	233	5	5.46	-	0.92	1	1	Cluster 1
multicellular organismal reproductive process (GO:0048609)	839	18	19.67	-	0.92	0.816	1	Cluster 1
regulation of nuclear division (GO:0051783)	187	4	4.38	-	0.91	1	1	Cluster 1
skin development (GO:0043588)	234	5	5.49	-	0.91	1	1	Cluster 1
system process (GO:0003008)	2627	56	61.59	-	0.91	0.492	1	Cluster 1
polyol biosynthetic process (GO:0046173)	47	1	1.1	-	0.91	1	1	Cluster 1
regulation of posttranscriptional gene silencing (GO:0060147)	47	1	1.1	-	0.91	1	1	Cluster 1
maternal process involved in female pregnancy (GO:0060135)	47	1	1.1	-	0.91	1	1	Cluster 1
phospholipid translocation (GO:0045332)	47	1	1.1	-	0.91	1	1	Cluster 1
regulation of viral genome replication (GO:0045069)	94	2	2.2	-	0.91	1	1	Cluster 1
peptidyl-tyrosine phosphorylation (GO:0018108)	94	2	2.2	-	0.91	1	1	Cluster 1
positive regulation of multi-organism process (GO:0043902)	47	1	1.1	-	0.91	1	1	Cluster 1
granulocyte migration (GO:0097530)	94	2	2.2	-	0.91	1	1	Cluster 1
regulation of mitochondrion organization (GO:0010821)	141	3	3.31	-	0.91	1	1	Cluster 1
positive regulation of epithelial to mesenchymal transition (GO:0010718)	47	1	1.1	-	0.91	1	1	Cluster 1
regulation of epithelial to mesenchymal transition (GO:0010717)	94	2	2.2	-	0.91	1	1	Cluster 1
regulation of gene silencing by RNA (GO:0060966)	47	1	1.1	-	0.91	1	1	Cluster 1
epithelial cell morphogenesis (GO:0003382)	47	1	1.1	-	0.91	1	1	Cluster 1
positive regulation of DNA recombination (GO:0045911)	47	1	1.1	-	0.91	1	1	Cluster 1
anion transmembrane transport (GO:0098656)	189	4	4.43	-	0.9	1	1	Cluster 1
cellular response to cytokine stimulus (GO:0071345)	662	14	15.52	-	0.9	0.795	1	Cluster 1
positive regulation of MAPK cascade (GO:0043410)	522	11	12.24	-	0.9	0.883	1	Cluster 1
response to cytokine (GO:0034097)	760	16	17.82	-	0.9	0.807	1	Cluster 1
dorsal/ventral pattern formation (GO:0009953)	95	2	2.23	-	0.9	1	1	Cluster 1
organic substance biosynthetic process (GO:1901576)	2044	43	47.92	-	0.9	0.539	1	Cluster 1
multicellular organism reproduction (GO:0032504)	856	18	20.07	-	0.9	0.73	1	Cluster 1
cellular biosynthetic process (GO:0044249)	1957	41	45.88	-	0.89	0.531	1	Cluster 1
biosynthetic process (GO:0009058)	2107	44	49.4	-	0.89	0.495	1	Cluster 1
regulation of neutrophil migration (GO:1902622)	48	1	1.13	-	0.89	1	1	Cluster 1
hair follicle development (GO:0001942)	96	2	2.25	-	0.89	1	1	Cluster 1
endosome organization (GO:0007032)	48	1	1.13	-	0.89	1	1	Cluster 1
nuclear-transcribed mRNA catabolic process (GO:0000956)	96	2	2.25	-	0.89	1	1	Cluster 1
regulation of DNA-dependent DNA replication (GO:0090329)	48	1	1.13	-	0.89	1	1	Cluster 1
regulation of CD4-positive, alpha-beta T cell differentiation (GO:0043370)	48	1	1.13	-	0.89	1	1	Cluster 1
positive regulation of alpha-beta T cell differentiation (GO:0046638)	48	1	1.13	-	0.89	1	1	Cluster 1
positive regulation of ATP metabolic process (GO:1903580)	48	1	1.13	-	0.89	1	1	Cluster 1
secondary metabolic process (GO:0019748)	48	1	1.13	-	0.89	1	1	Cluster 1
negative regulation of cell-cell adhesion (GO:0022408)	192	4	4.5	-	0.89	1	1	Cluster 1
regulation of fat cell differentiation (GO:0045598)	144	3	3.38	-	0.89	1	1	Cluster 1
nucleic acid metabolic process (GO:0090304)	1735	36	40.68	-	0.89	0.508	1	Cluster 1
response to tumor necrosis factor (GO:0034612)	145	3	3.4	-	0.88	1	1	Cluster 1
developmental process involved in reproduction (GO:0003006)	1016	21	23.82	-	0.88	0.67	1	Cluster 1
regulation of cell cycle G2/M phase transition (GO:1902749)	97	2	2.27	-	0.88	1	1	Cluster 1
regulation of pH (GO:0006885)	97	2	2.27	-	0.88	1	1	Cluster 1
peptidyl-tyrosine modification (GO:0018212)	97	2	2.27	-	0.88	1	1	Cluster 1
negative regulation of small molecule metabolic process (GO:0062014)	97	2	2.27	-	0.88	1	1	Cluster 1
regulation of muscle cell apoptotic process (GO:0010660)	97	2	2.27	-	0.88	1	1	Cluster 1
negative regulation of lipid metabolic process (GO:0045833)	97	2	2.27	-	0.88	1	1	Cluster 1
regulation of proteolysis (GO:0030162)	728	15	17.07	-	0.88	0.709	1	Cluster 1
epidermal cell differentiation (GO:0009913)	146	3	3.42	-	0.88	1	1	Cluster 1
protein localization to organelle (GO:0033365)	633	13	14.84	-	0.88	0.789	1	Cluster 1
response to peptide (GO:1901652)	341	7	7.99	-	0.88	0.858	1	Cluster 1
lipid translocation (GO:0034204)	49	1	1.15	-	0.87	1	1	Cluster 1
B cell activation involved in immune response (GO:0002312)	49	1	1.15	-	0.87	1	1	Cluster 1
reciprocal meiotic recombination (GO:0007131)	49	1	1.15	-	0.87	1	1	Cluster 1
regulation of interleukin-1 production (GO:0032652)	98	2	2.3	-	0.87	1	1	Cluster 1
regulation of cell aging (GO:0090342)	49	1	1.15	-	0.87	1	1	Cluster 1
maturation of SSU-rRNA (GO:0030490)	49	1	1.15	-	0.87	1	1	Cluster 1
platelet activation (GO:0030168)	49	1	1.15	-	0.87	1	1	Cluster 1
response to gamma radiation (GO:0010332)	49	1	1.15	-	0.87	1	1	Cluster 1
bone development (GO:0060348)	197	4	4.62	-	0.87	1	1	Cluster 1
anion transport (GO:0006820)	495	10	11.61	-	0.86	0.764	1	Cluster 1
lysosomal transport (GO:0007041)	99	2	2.32	-	0.86	1	1	Cluster 1
mitochondrial membrane organization (GO:0007006)	99	2	2.32	-	0.86	1	1	Cluster 1
skin epidermis development (GO:0098773)	99	2	2.32	-	0.86	1	1	Cluster 1
DNA integrity checkpoint (GO:0031570)	99	2	2.32	-	0.86	1	1	Cluster 1
organelle fusion (GO:0048284)	99	2	2.32	-	0.86	1	1	Cluster 1
hair cycle process (GO:0022405)	99	2	2.32	-	0.86	1	1	Cluster 1
molting cycle process (GO:0022404)	99	2	2.32	-	0.86	1	1	Cluster 1
cellular response to stress (GO:0033554)	1439	29	33.74	-	0.86	0.47	1	Cluster 1
positive regulation of inflammatory response (GO:0050729)	149	3	3.49	-	0.86	1	1	Cluster 1
regulation of cellular response to stress (GO:0080135)	698	14	16.36	-	0.86	0.702	1	Cluster 1
positive regulation of biomineralization (GO:0110151)	50	1	1.17	-	0.85	1	1	Cluster 1
negative regulation of interleukin-6 production (GO:0032715)	50	1	1.17	-	0.85	1	1	Cluster 1
glycogen metabolic process (GO:0005977)	50	1	1.17	-	0.85	1	1	Cluster 1
cellular response to interferon-gamma (GO:0071346)	100	2	2.34	-	0.85	1	1	Cluster 1
T cell selection (GO:0045058)	50	1	1.17	-	0.85	1	1	Cluster 1
spindle localization (GO:0051653)	50	1	1.17	-	0.85	1	1	Cluster 1
mitotic nuclear division (GO:0140014)	150	3	3.52	-	0.85	1	1	Cluster 1
cellular glucan metabolic process (GO:0006073)	50	1	1.17	-	0.85	1	1	Cluster 1
positive regulation of telomere maintenance (GO:0032206)	50	1	1.17	-	0.85	1	1	Cluster 1
glucan metabolic process (GO:0044042)	50	1	1.17	-	0.85	1	1	Cluster 1
homologous recombination (GO:0035825)	50	1	1.17	-	0.85	1	1	Cluster 1
positive regulation of biomineral tissue development (GO:0070169)	50	1	1.17	-	0.85	1	1	Cluster 1
negative regulation of epithelial cell differentiation (GO:0030857)	50	1	1.17	-	0.85	1	1	Cluster 1
negative regulation of blood vessel diameter (GO:0097756)	50	1	1.17	-	0.85	1	1	Cluster 1
B cell proliferation (GO:0042100)	50	1	1.17	-	0.85	1	1	Cluster 1
pyrimidine-containing compound metabolic process (GO:0072527)	50	1	1.17	-	0.85	1	1	Cluster 1
nucleobase-containing compound metabolic process (GO:0006139)	2158	43	50.59	-	0.85	0.294	1	Cluster 1
regulation of leukocyte proliferation (GO:0070663)	251	5	5.88	-	0.85	1	1	Cluster 1
regulation of body fluid levels (GO:0050878)	354	7	8.3	-	0.84	0.858	1	Cluster 1
positive regulation of leukocyte proliferation (GO:0070665)	152	3	3.56	-	0.84	1	1	Cluster 1
intrinsic apoptotic signaling pathway by p53 class mediator (GO:0072332)	51	1	1.2	-	0.84	1	1	Cluster 1
liver development (GO:0001889)	102	2	2.39	-	0.84	1	1	Cluster 1
male meiotic nuclear division (GO:0007140)	51	1	1.2	-	0.84	1	1	Cluster 1
cilium organization (GO:0044782)	306	6	7.17	-	0.84	0.849	1	Cluster 1
genitalia development (GO:0048806)	51	1	1.2	-	0.84	1	1	Cluster 1
regulation of DNA-templated transcription, initiation (GO:2000142)	51	1	1.2	-	0.84	1	1	Cluster 1
negative regulation of ubiquitin-dependent protein catabolic process (GO:2000059)	51	1	1.2	-	0.84	1	1	Cluster 1
embryonic cranial skeleton morphogenesis (GO:0048701)	51	1	1.2	-	0.84	1	1	Cluster 1
protein destabilization (GO:0031648)	51	1	1.2	-	0.84	1	1	Cluster 1
female gonad development (GO:0008585)	102	2	2.39	-	0.84	1	1	Cluster 1
positive regulation of response to cytokine stimulus (GO:0060760)	51	1	1.2	-	0.84	1	1	Cluster 1
positive regulation of immunoglobulin mediated immune response (GO:0002891)	51	1	1.2	-	0.84	1	1	Cluster 1
positive regulation of B cell mediated immunity (GO:0002714)	51	1	1.2	-	0.84	1	1	Cluster 1
heterocycle metabolic process (GO:0046483)	2296	45	53.83	-	0.84	0.243	1	Cluster 1
spermatogenesis (GO:0007283)	563	11	13.2	-	0.83	0.671	1	Cluster 1
regulation of chromosome segregation (GO:0051983)	103	2	2.41	-	0.83	1	1	Cluster 1
positive regulation of tumor necrosis factor production (GO:0032760)	103	2	2.41	-	0.83	1	1	Cluster 1
regulation of mRNA stability (GO:0043488)	103	2	2.41	-	0.83	1	1	Cluster 1
regulation of alpha-beta T cell activation (GO:0046634)	103	2	2.41	-	0.83	1	1	Cluster 1
antigen processing and presentation (GO:0019882)	103	2	2.41	-	0.83	1	1	Cluster 1
cellular aromatic compound metabolic process (GO:0006725)	2370	46	55.56	-	0.83	0.195	1	Cluster 1
positive regulation of immunoglobulin production (GO:0002639)	52	1	1.22	-	0.82	1	1	Cluster 1
negative regulation of oxidative stress-induced cell death (GO:1903202)	52	1	1.22	-	0.82	1	1	Cluster 1
regulation of transcription regulatory region DNA binding (GO:2000677)	52	1	1.22	-	0.82	1	1	Cluster 1
positive regulation of interleukin-8 production (GO:0032757)	52	1	1.22	-	0.82	1	1	Cluster 1
positive regulation of interleukin-1 beta production (GO:0032731)	52	1	1.22	-	0.82	1	1	Cluster 1
regulation of bone resorption (GO:0045124)	52	1	1.22	-	0.82	1	1	Cluster 1
negative regulation of leukocyte differentiation (GO:1902106)	104	2	2.44	-	0.82	1	1	Cluster 1
regulation of viral life cycle (GO:1903900)	156	3	3.66	-	0.82	1	1	Cluster 1
negative regulation of epithelial cell apoptotic process (GO:1904036)	52	1	1.22	-	0.82	1	1	Cluster 1
positive regulation of tumor necrosis factor superfamily cytokine production (GO:1903557)	104	2	2.44	-	0.82	1	1	Cluster 1
feeding behavior (GO:0007631)	104	2	2.44	-	0.82	1	1	Cluster 1
regulation of mitotic nuclear division (GO:0007088)	157	3	3.68	-	0.82	1	1	Cluster 1
regulation of production of molecular mediator of immune response (GO:0002700)	157	3	3.68	-	0.82	1	1	Cluster 1
positive regulation of lipid localization (GO:1905954)	105	2	2.46	-	0.81	1	1	Cluster 1
negative regulation of viral process (GO:0048525)	105	2	2.46	-	0.81	1	1	Cluster 1
regulation of lymphocyte activation (GO:0051249)	630	12	14.77	-	0.81	0.591	1	Cluster 1
regulation of DNA recombination (GO:0000018)	105	2	2.46	-	0.81	1	1	Cluster 1
hepaticobiliary system development (GO:0061008)	105	2	2.46	-	0.81	1	1	Cluster 1
dicarboxylic acid transport (GO:0006835)	53	1	1.24	-	0.8	1	1	Cluster 1
negative regulation of cytokine-mediated signaling pathway (GO:0001960)	53	1	1.24	-	0.8	1	1	Cluster 1
regulation of interferon-beta production (GO:0032648)	53	1	1.24	-	0.8	1	1	Cluster 1
regulation of gluconeogenesis (GO:0006111)	53	1	1.24	-	0.8	1	1	Cluster 1
negative regulation of smooth muscle cell proliferation (GO:0048662)	53	1	1.24	-	0.8	1	1	Cluster 1
regulation of cytokine secretion (GO:0050707)	106	2	2.49	-	0.8	1	1	Cluster 1
nuclear export (GO:0051168)	106	2	2.49	-	0.8	1	1	Cluster 1
mRNA transport (GO:0051028)	106	2	2.49	-	0.8	1	1	Cluster 1
negative regulation of cellular response to oxidative stress (GO:1900408)	53	1	1.24	-	0.8	1	1	Cluster 1
regulation of fibroblast proliferation (GO:0048145)	106	2	2.49	-	0.8	1	1	Cluster 1
ventricular cardiac muscle tissue morphogenesis (GO:0055010)	53	1	1.24	-	0.8	1	1	Cluster 1
negative regulation of endothelial cell migration (GO:0010596)	53	1	1.24	-	0.8	1	1	Cluster 1
male gamete generation (GO:0048232)	584	11	13.69	-	0.8	0.578	1	Cluster 1
response to lipid (GO:0033993)	638	12	14.96	-	0.8	0.508	1	Cluster 1
positive regulation of protein kinase B signaling (GO:0051897)	107	2	2.51	-	0.8	1	1	Cluster 1
hair cycle (GO:0042633)	107	2	2.51	-	0.8	1	1	Cluster 1
molting cycle (GO:0042303)	107	2	2.51	-	0.8	1	1	Cluster 1
reactive oxygen species metabolic process (GO:0072593)	107	2	2.51	-	0.8	1	1	Cluster 1
organic cyclic compound metabolic process (GO:1901360)	2584	48	60.58	-	0.79	0.0961	0.825	Cluster 1
response to wounding (GO:0009611)	323	6	7.57	-	0.79	0.711	1	Cluster 1
cellular catabolic process (GO:0044248)	1510	28	35.4	-	0.79	0.217	1	Cluster 1
alpha-amino acid biosynthetic process (GO:1901607)	54	1	1.27	-	0.79	1	1	Cluster 1
response to estradiol (GO:0032355)	54	1	1.27	-	0.79	1	1	Cluster 1
multicellular organismal water homeostasis (GO:0050891)	54	1	1.27	-	0.79	1	1	Cluster 1
non-motile cilium assembly (GO:1905515)	54	1	1.27	-	0.79	1	1	Cluster 1
regulation of vascular associated smooth muscle cell proliferation (GO:1904705)	54	1	1.27	-	0.79	1	1	Cluster 1
cellular response to drug (GO:0035690)	54	1	1.27	-	0.79	1	1	Cluster 1
purine nucleoside metabolic process (GO:0042278)	54	1	1.27	-	0.79	1	1	Cluster 1
regulation of mitotic metaphase/anaphase transition (GO:0030071)	54	1	1.27	-	0.79	1	1	Cluster 1
positive regulation of immune effector process (GO:0002699)	270	5	6.33	-	0.79	0.838	1	Cluster 1
nucleobase-containing compound biosynthetic process (GO:0034654)	601	11	14.09	-	0.78	0.493	1	Cluster 1
immune system process (GO:0002376)	2413	44	56.57	-	0.78	0.0863	0.802	Cluster 1
gamete generation (GO:0007276)	714	13	16.74	-	0.78	0.448	1	Cluster 1
protein targeting to mitochondrion (GO:0006626)	55	1	1.29	-	0.78	1	1	Cluster 1
positive regulation of response to DNA damage stimulus (GO:2001022)	110	2	2.58	-	0.78	1	1	Cluster 1
negative regulation of proteasomal protein catabolic process (GO:1901799)	55	1	1.29	-	0.78	1	1	Cluster 1
regulation of endothelial cell apoptotic process (GO:2000351)	55	1	1.29	-	0.78	1	1	Cluster 1
regulation of DNA replication (GO:0006275)	110	2	2.58	-	0.78	1	1	Cluster 1
ovulation cycle (GO:0042698)	55	1	1.29	-	0.78	1	1	Cluster 1
lipid phosphorylation (GO:0046834)	55	1	1.29	-	0.78	1	1	Cluster 1
regulation of lipid localization (GO:1905952)	165	3	3.87	-	0.78	1	1	Cluster 1
response to peptide hormone (GO:0043434)	277	5	6.49	-	0.77	0.691	1	Cluster 1
embryonic placenta development (GO:0001892)	111	2	2.6	-	0.77	1	1	Cluster 1
regulation of response to DNA damage stimulus (GO:2001020)	222	4	5.2	-	0.77	0.822	1	Cluster 1
lipid biosynthetic process (GO:0008610)	444	8	10.41	-	0.77	0.632	1	Cluster 1
heterocycle biosynthetic process (GO:0018130)	668	12	15.66	-	0.77	0.434	1	Cluster 1
regulation of cell activation (GO:0050865)	783	14	18.36	-	0.76	0.397	1	Cluster 1
positive regulation of stress-activated MAPK cascade (GO:0032874)	168	3	3.94	-	0.76	1	1	Cluster 1
regulation of metaphase/anaphase transition of cell cycle (GO:1902099)	56	1	1.31	-	0.76	1	1	Cluster 1
regulation of skeletal muscle tissue development (GO:0048641)	56	1	1.31	-	0.76	1	1	Cluster 1
regulation of macrophage activation (GO:0043030)	56	1	1.31	-	0.76	1	1	Cluster 1
myelination (GO:0042552)	112	2	2.63	-	0.76	1	1	Cluster 1
glutamine family amino acid metabolic process (GO:0009064)	56	1	1.31	-	0.76	1	1	Cluster 1
regulation of membrane lipid distribution (GO:0097035)	56	1	1.31	-	0.76	1	1	Cluster 1
negative regulation of response to oxidative stress (GO:1902883)	56	1	1.31	-	0.76	1	1	Cluster 1
negative regulation of immune system process (GO:0002683)	450	8	10.55	-	0.76	0.529	1	Cluster 1
regulation of tumor necrosis factor production (GO:0032680)	169	3	3.96	-	0.76	1	1	Cluster 1
circulatory system process (GO:0003013)	451	8	10.57	-	0.76	0.529	1	Cluster 1
macroautophagy (GO:0016236)	113	2	2.65	-	0.75	1	1	Cluster 1
lipoprotein metabolic process (GO:0042157)	113	2	2.65	-	0.75	1	1	Cluster 1
carbohydrate derivative biosynthetic process (GO:1901137)	453	8	10.62	-	0.75	0.529	1	Cluster 1
positive regulation of stress-activated protein kinase signaling cascade (GO:0070304)	170	3	3.99	-	0.75	1	1	Cluster 1
regulation of leukocyte activation (GO:0002694)	738	13	17.3	-	0.75	0.383	1	Cluster 1
aromatic compound biosynthetic process (GO:0019438)	683	12	16.01	-	0.75	0.368	1	Cluster 1
myeloid leukocyte differentiation (GO:0002573)	114	2	2.67	-	0.75	1	1	Cluster 1
vitamin metabolic process (GO:0006766)	57	1	1.34	-	0.75	1	1	Cluster 1
meiosis I (GO:0007127)	114	2	2.67	-	0.75	1	1	Cluster 1
Golgi organization (GO:0007030)	114	2	2.67	-	0.75	1	1	Cluster 1
mitotic DNA damage checkpoint (GO:0044773)	57	1	1.34	-	0.75	1	1	Cluster 1
protein N-linked glycosylation (GO:0006487)	57	1	1.34	-	0.75	1	1	Cluster 1
nucleoside phosphate catabolic process (GO:1901292)	57	1	1.34	-	0.75	1	1	Cluster 1
regulation of RNA stability (GO:0043487)	114	2	2.67	-	0.75	1	1	Cluster 1
pigment metabolic process (GO:0042440)	57	1	1.34	-	0.75	1	1	Cluster 1
negative regulation of response to cytokine stimulus (GO:0060761)	57	1	1.34	-	0.75	1	1	Cluster 1
ureteric bud morphogenesis (GO:0060675)	57	1	1.34	-	0.75	1	1	Cluster 1
protein homooligomerization (GO:0051260)	171	3	4.01	-	0.75	0.802	1	Cluster 1
regulation of tumor necrosis factor superfamily cytokine production (GO:1903555)	171	3	4.01	-	0.75	0.802	1	Cluster 1
nuclear division (GO:0000280)	286	5	6.71	-	0.75	0.692	1	Cluster 1
ribonucleoprotein complex biogenesis (GO:0022613)	402	7	9.42	-	0.74	0.614	1	Cluster 1
ensheathment of neurons (GO:0007272)	115	2	2.7	-	0.74	1	1	Cluster 1
axon ensheathment (GO:0008366)	115	2	2.7	-	0.74	1	1	Cluster 1
regulation of response to stress (GO:0080134)	1323	23	31.02	-	0.74	0.158	1	Cluster 1
multi-multicellular organism process (GO:0044706)	173	3	4.06	-	0.74	0.802	1	Cluster 1
regulation of stress-activated MAPK cascade (GO:0032872)	231	4	5.42	-	0.74	0.824	1	Cluster 1
lung morphogenesis (GO:0060425)	58	1	1.36	-	0.74	1	1	Cluster 1
meiotic cell cycle process (GO:1903046)	174	3	4.08	-	0.74	0.802	1	Cluster 1
cell differentiation in spinal cord (GO:0021515)	58	1	1.36	-	0.74	1	1	Cluster 1
mesonephric tubule morphogenesis (GO:0072171)	58	1	1.36	-	0.74	1	1	Cluster 1
regulation of interleukin-2 production (GO:0032663)	58	1	1.36	-	0.74	1	1	Cluster 1
regulation of interleukin-12 production (GO:0032655)	58	1	1.36	-	0.74	1	1	Cluster 1
fatty acid derivative biosynthetic process (GO:1901570)	58	1	1.36	-	0.74	1	1	Cluster 1
astrocyte differentiation (GO:0048708)	58	1	1.36	-	0.74	1	1	Cluster 1
regulation of meiotic cell cycle (GO:0051445)	58	1	1.36	-	0.74	1	1	Cluster 1
zymogen activation (GO:0031638)	58	1	1.36	-	0.74	1	1	Cluster 1
meiosis I cell cycle process (GO:0061982)	116	2	2.72	-	0.74	1	1	Cluster 1
regulation of mitotic sister chromatid separation (GO:0010965)	58	1	1.36	-	0.74	1	1	Cluster 1
positive regulation of viral life cycle (GO:1903902)	58	1	1.36	-	0.74	1	1	Cluster 1
catabolic process (GO:0009056)	1743	30	40.86	-	0.73	0.0824	0.778	Cluster 1
symbiotic process (GO:0044403)	233	4	5.46	-	0.73	0.825	1	Cluster 1
regulation of immune system process (GO:0002682)	1516	26	35.54	-	0.73	0.112	0.872	Cluster 1
cell-substrate adhesion (GO:0031589)	175	3	4.1	-	0.73	0.802	1	Cluster 1
regulation of mononuclear cell proliferation (GO:0032944)	234	4	5.49	-	0.73	0.666	1	Cluster 1
regulation of stress-activated protein kinase signaling cascade (GO:0070302)	234	4	5.49	-	0.73	0.666	1	Cluster 1
positive regulation of lipase activity (GO:0060193)	59	1	1.38	-	0.72	1	1	Cluster 1
negative regulation of viral genome replication (GO:0045071)	59	1	1.38	-	0.72	1	1	Cluster 1
regulation of DNA biosynthetic process (GO:2000278)	118	2	2.77	-	0.72	1	1	Cluster 1
cellular response to biotic stimulus (GO:0071216)	236	4	5.53	-	0.72	0.666	1	Cluster 1
negative regulation of leukocyte apoptotic process (GO:2000107)	59	1	1.38	-	0.72	1	1	Cluster 1
myeloid leukocyte migration (GO:0097529)	118	2	2.77	-	0.72	1	1	Cluster 1
regulation of cytokine biosynthetic process (GO:0042035)	59	1	1.38	-	0.72	1	1	Cluster 1
regulation of small molecule metabolic process (GO:0062012)	355	6	8.32	-	0.72	0.592	1	Cluster 1
positive regulation of response to external stimulus (GO:0032103)	415	7	9.73	-	0.72	0.509	1	Cluster 1
digestive tract development (GO:0048565)	119	2	2.79	-	0.72	1	1	Cluster 1
endochondral bone morphogenesis (GO:0060350)	60	1	1.41	-	0.71	1	1	Cluster 1
regulation of lymphocyte migration (GO:2000401)	60	1	1.41	-	0.71	1	1	Cluster 1
regulation of cilium assembly (GO:1902017)	60	1	1.41	-	0.71	1	1	Cluster 1
cellular response to abiotic stimulus (GO:0071214)	240	4	5.63	-	0.71	0.667	1	Cluster 1
positive regulation of wound healing (GO:0090303)	60	1	1.41	-	0.71	1	1	Cluster 1
cellular response to environmental stimulus (GO:0104004)	240	4	5.63	-	0.71	0.667	1	Cluster 1
positive regulation of calcium ion transport into cytosol (GO:0010524)	60	1	1.41	-	0.71	1	1	Cluster 1
cellular response to lipid (GO:0071396)	420	7	9.85	-	0.71	0.511	1	Cluster 1
blood circulation (GO:0008015)	421	7	9.87	-	0.71	0.511	1	Cluster 1
regulation of innate immune response (GO:0045088)	181	3	4.24	-	0.71	0.803	1	Cluster 1
organic substance catabolic process (GO:1901575)	1450	24	34	-	0.71	0.0865	0.802	Cluster 1
mRNA catabolic process (GO:0006402)	121	2	2.84	-	0.71	1	1	Cluster 1
mitochondrial transport (GO:0006839)	182	3	4.27	-	0.7	0.803	1	Cluster 1
response to molecule of bacterial origin (GO:0002237)	305	5	7.15	-	0.7	0.565	1	Cluster 1
negative regulation of blood pressure (GO:0045776)	61	1	1.43	-	0.7	1	1	Cluster 1
regulation of stem cell differentiation (GO:2000736)	61	1	1.43	-	0.7	1	1	Cluster 1
energy reserve metabolic process (GO:0006112)	61	1	1.43	-	0.7	1	1	Cluster 1
cellular response to fibroblast growth factor stimulus (GO:0044344)	61	1	1.43	-	0.7	1	1	Cluster 1
negative regulation of cell-substrate adhesion (GO:0010812)	61	1	1.43	-	0.7	1	1	Cluster 1
negative regulation of innate immune response (GO:0045824)	61	1	1.43	-	0.7	1	1	Cluster 1
organic cyclic compound biosynthetic process (GO:1901362)	794	13	18.62	-	0.7	0.23	1	Cluster 1
establishment of protein localization to organelle (GO:0072594)	307	5	7.2	-	0.69	0.566	1	Cluster 1
cellular response to tumor necrosis factor (GO:0071356)	123	2	2.88	-	0.69	1	1	Cluster 1
regulation of I-kappaB kinase/NF-kappaB signaling (GO:0043122)	185	3	4.34	-	0.69	0.804	1	Cluster 1
response to ionizing radiation (GO:0010212)	124	2	2.91	-	0.69	1	1	Cluster 1
regulation of myoblast differentiation (GO:0045661)	62	1	1.45	-	0.69	1	1	Cluster 1
negative regulation of tumor necrosis factor production (GO:0032720)	62	1	1.45	-	0.69	1	1	Cluster 1
autophagosome assembly (GO:0000045)	62	1	1.45	-	0.69	1	1	Cluster 1
regulation of bone remodeling (GO:0046850)	62	1	1.45	-	0.69	1	1	Cluster 1
positive regulation of smooth muscle cell migration (GO:0014911)	62	1	1.45	-	0.69	1	1	Cluster 1
water homeostasis (GO:0030104)	62	1	1.45	-	0.69	1	1	Cluster 1
positive regulation of reactive oxygen species biosynthetic process (GO:1903428)	62	1	1.45	-	0.69	1	1	Cluster 1
ventricular cardiac muscle tissue development (GO:0003229)	62	1	1.45	-	0.69	1	1	Cluster 1
regulation of DNA metabolic process (GO:0051052)	372	6	8.72	-	0.69	0.486	1	Cluster 1
negative regulation of blood vessel morphogenesis (GO:2000181)	125	2	2.93	-	0.68	1	1	Cluster 1
positive regulation of cysteine-type endopeptidase activity involved in apoptotic process (GO:0043280)	125	2	2.93	-	0.68	1	1	Cluster 1
positive regulation of I-kappaB kinase/NF-kappaB signaling (GO:0043123)	125	2	2.93	-	0.68	1	1	Cluster 1
regulation of nucleocytoplasmic transport (GO:0046822)	125	2	2.93	-	0.68	1	1	Cluster 1
cellular iron ion homeostasis (GO:0006879)	63	1	1.48	-	0.68	1	1	Cluster 1
response to fibroblast growth factor (GO:0071774)	63	1	1.48	-	0.68	1	1	Cluster 1
regulation of CD4-positive, alpha-beta T cell activation (GO:2000514)	63	1	1.48	-	0.68	1	1	Cluster 1
regulation of chromosome separation (GO:1905818)	63	1	1.48	-	0.68	1	1	Cluster 1
regulation of lipid catabolic process (GO:0050994)	63	1	1.48	-	0.68	1	1	Cluster 1
negative regulation of tumor necrosis factor superfamily cytokine production (GO:1903556)	63	1	1.48	-	0.68	1	1	Cluster 1
response to interferon-gamma (GO:0034341)	126	2	2.95	-	0.68	1	1	Cluster 1
Golgi vesicle transport (GO:0048193)	254	4	5.95	-	0.67	0.672	1	Cluster 1
regulation of glucose metabolic process (GO:0010906)	127	2	2.98	-	0.67	1	1	Cluster 1
epidermis development (GO:0008544)	254	4	5.95	-	0.67	0.672	1	Cluster 1
determination of left/right symmetry (GO:0007368)	128	2	3	-	0.67	0.773	1	Cluster 1
cytoplasmic translation (GO:0002181)	64	1	1.5	-	0.67	1	1	Cluster 1
ovarian follicle development (GO:0001541)	64	1	1.5	-	0.67	1	1	Cluster 1
bicellular tight junction assembly (GO:0070830)	64	1	1.5	-	0.67	1	1	Cluster 1
sister chromatid segregation (GO:0000819)	128	2	3	-	0.67	0.773	1	Cluster 1
leukocyte chemotaxis (GO:0030595)	128	2	3	-	0.67	0.773	1	Cluster 1
alpha-beta T cell differentiation (GO:0046632)	64	1	1.5	-	0.67	1	1	Cluster 1
regulation of immunoglobulin mediated immune response (GO:0002889)	64	1	1.5	-	0.67	1	1	Cluster 1
regulation of B cell mediated immunity (GO:0002712)	64	1	1.5	-	0.67	1	1	Cluster 1
purine-containing compound metabolic process (GO:0072521)	321	5	7.53	-	0.66	0.456	1	Cluster 1
response to stress (GO:0006950)	3212	50	75.3	-	0.66	0.00124	0.0436	Cluster 1
regulation of carbohydrate metabolic process (GO:0006109)	194	3	4.55	-	0.66	0.634	1	Cluster 1
cell redox homeostasis (GO:0045454)	65	1	1.52	-	0.66	1	1	Cluster 1
columnar/cuboidal epithelial cell development (GO:0002066)	65	1	1.52	-	0.66	1	1	Cluster 1
protein localization to endoplasmic reticulum (GO:0070972)	65	1	1.52	-	0.66	1	1	Cluster 1
positive regulation of DNA-binding transcription factor activity (GO:0051091)	260	4	6.1	-	0.66	0.534	1	Cluster 1
organic anion transport (GO:0015711)	391	6	9.17	-	0.65	0.395	1	Cluster 1
regulation of viral process (GO:0050792)	197	3	4.62	-	0.65	0.634	1	Cluster 1
negative regulation of cytokine production (GO:0001818)	263	4	6.17	-	0.65	0.535	1	Cluster 1
cell chemotaxis (GO:0060326)	198	3	4.64	-	0.65	0.635	1	Cluster 1
tight junction assembly (GO:0120192)	66	1	1.55	-	0.65	1	1	Cluster 1
regulation of alpha-beta T cell differentiation (GO:0046637)	66	1	1.55	-	0.65	1	1	Cluster 1
positive regulation of leukocyte activation (GO:0002696)	529	8	12.4	-	0.65	0.244	1	Cluster 1
positive regulation of lymphocyte activation (GO:0051251)	467	7	10.95	-	0.64	0.278	1	Cluster 1
extracellular matrix organization (GO:0030198)	267	4	6.26	-	0.64	0.536	1	Cluster 1
determination of bilateral symmetry (GO:0009855)	134	2	3.14	-	0.64	0.773	1	Cluster 1
autophagosome organization (GO:1905037)	67	1	1.57	-	0.64	1	1	Cluster 1
extracellular structure organization (GO:0043062)	268	4	6.28	-	0.64	0.537	1	Cluster 1
carbohydrate transport (GO:0008643)	67	1	1.57	-	0.64	1	1	Cluster 1
multicellular organismal homeostasis (GO:0048871)	337	5	7.9	-	0.63	0.462	1	Cluster 1
specification of symmetry (GO:0009799)	135	2	3.17	-	0.63	0.774	1	Cluster 1
nucleocytoplasmic transport (GO:0006913)	204	3	4.78	-	0.63	0.637	1	Cluster 1
adenylate cyclase-modulating G protein-coupled receptor signaling pathway (GO:0007188)	204	3	4.78	-	0.63	0.637	1	Cluster 1
nuclear transport (GO:0051169)	204	3	4.78	-	0.63	0.637	1	Cluster 1
positive regulation of intrinsic apoptotic signaling pathway (GO:2001244)	68	1	1.59	-	0.63	1	1	Cluster 1
adenylate cyclase-inhibiting G protein-coupled receptor signaling pathway (GO:0007193)	68	1	1.59	-	0.63	1	1	Cluster 1
nephron tubule morphogenesis (GO:0072078)	68	1	1.59	-	0.63	1	1	Cluster 1
positive regulation of chemokine production (GO:0032722)	68	1	1.59	-	0.63	1	1	Cluster 1
interaction with host (GO:0051701)	68	1	1.59	-	0.63	1	1	Cluster 1
tight junction organization (GO:0120193)	68	1	1.59	-	0.63	1	1	Cluster 1
regulation of gene silencing (GO:0060968)	68	1	1.59	-	0.63	1	1	Cluster 1
carbohydrate metabolic process (GO:0005975)	409	6	9.59	-	0.63	0.319	1	Cluster 1
positive regulation of cell activation (GO:0050867)	546	8	12.8	-	0.62	0.247	1	Cluster 1
tissue homeostasis (GO:0001894)	206	3	4.83	-	0.62	0.638	1	Cluster 1
positive regulation of defense response (GO:0031349)	275	4	6.45	-	0.62	0.423	1	Cluster 1
proton transmembrane transport (GO:1902600)	69	1	1.62	-	0.62	1	1	Cluster 1
organelle disassembly (GO:1903008)	69	1	1.62	-	0.62	1	1	Cluster 1
regulation of interleukin-8 production (GO:0032677)	69	1	1.62	-	0.62	1	1	Cluster 1
oligodendrocyte differentiation (GO:0048709)	69	1	1.62	-	0.62	1	1	Cluster 1
negative regulation of vasculature development (GO:1901343)	138	2	3.24	-	0.62	0.774	1	Cluster 1
antigen processing and presentation of peptide antigen (GO:0048002)	69	1	1.62	-	0.62	1	1	Cluster 1
establishment of protein localization to mitochondrion (GO:0072655)	69	1	1.62	-	0.62	1	1	Cluster 1
regulation of endopeptidase activity (GO:0052548)	345	5	8.09	-	0.62	0.366	1	Cluster 1
regulation of cysteine-type endopeptidase activity involved in apoptotic process (GO:0043281)	208	3	4.88	-	0.62	0.639	1	Cluster 1
lipid modification (GO:0030258)	208	3	4.88	-	0.62	0.639	1	Cluster 1
regulation of blood pressure (GO:0008217)	209	3	4.9	-	0.61	0.64	1	Cluster 1
female gamete generation (GO:0007292)	140	2	3.28	-	0.61	0.775	1	Cluster 1
regulation of peptidase activity (GO:0052547)	420	6	9.85	-	0.61	0.323	1	Cluster 1
positive regulation of mononuclear cell proliferation (GO:0032946)	140	2	3.28	-	0.61	0.775	1	Cluster 1
nephron epithelium morphogenesis (GO:0072088)	70	1	1.64	-	0.61	1	1	Cluster 1
proteoglycan metabolic process (GO:0006029)	70	1	1.64	-	0.61	1	1	Cluster 1
cellular response to molecule of bacterial origin (GO:0071219)	211	3	4.95	-	0.61	0.641	1	Cluster 1
response to endoplasmic reticulum stress (GO:0034976)	212	3	4.97	-	0.6	0.496	1	Cluster 1
regulation of signal transduction by p53 class mediator (GO:1901796)	71	1	1.66	-	0.6	1	1	Cluster 1
nucleobase-containing small molecule metabolic process (GO:0055086)	426	6	9.99	-	0.6	0.255	1	Cluster 1
positive regulation of lymphocyte mediated immunity (GO:0002708)	142	2	3.33	-	0.6	0.776	1	Cluster 1
regulation of cartilage development (GO:0061035)	71	1	1.66	-	0.6	1	1	Cluster 1
female pregnancy (GO:0007565)	142	2	3.33	-	0.6	0.776	1	Cluster 1
positive regulation of immune system process (GO:0002684)	1067	15	25.02	-	0.6	0.0468	0.561	Cluster 1
meiotic cell cycle (GO:0051321)	286	4	6.71	-	0.6	0.426	1	Cluster 1
regulation of symbiotic process (GO:0043903)	215	3	5.04	-	0.6	0.496	1	Cluster 1
positive regulation of cytokine secretion (GO:0050715)	72	1	1.69	-	0.59	1	1	Cluster 1
negative regulation of cellular response to transforming growth factor beta stimulus (GO:1903845)	72	1	1.69	-	0.59	1	1	Cluster 1
positive regulation of adaptive immune response based on somatic recombination of immune receptors built from immunoglobulin superfamily domains (GO:0002824)	144	2	3.38	-	0.59	0.777	1	Cluster 1
carbohydrate derivative metabolic process (GO:1901135)	795	11	18.64	-	0.59	0.0914	0.79	Cluster 1
protein targeting (GO:0006605)	218	3	5.11	-	0.59	0.496	1	Cluster 1
negative regulation of proteolysis involved in cellular protein catabolic process (GO:1903051)	73	1	1.71	-	0.58	1	1	Cluster 1
telomere organization (GO:0032200)	73	1	1.71	-	0.58	1	1	Cluster 1
apical junction assembly (GO:0043297)	73	1	1.71	-	0.58	1	1	Cluster 1
ubiquitin-dependent ERAD pathway (GO:0030433)	73	1	1.71	-	0.58	1	1	Cluster 1
coronary vasculature development (GO:0060976)	73	1	1.71	-	0.58	1	1	Cluster 1
RNA catabolic process (GO:0006401)	147	2	3.45	-	0.58	0.779	1	Cluster 1
cAMP-mediated signaling (GO:0019933)	147	2	3.45	-	0.58	0.779	1	Cluster 1
positive regulation of nucleocytoplasmic transport (GO:0046824)	74	1	1.73	-	0.58	1	1	Cluster 1
regulation of protein import into nucleus (GO:0042306)	74	1	1.73	-	0.58	1	1	Cluster 1
axoneme assembly (GO:0035082)	74	1	1.73	-	0.58	1	1	Cluster 1
nucleobase-containing small molecule biosynthetic process (GO:0034404)	74	1	1.73	-	0.58	1	1	Cluster 1
positive regulation of T cell mediated immunity (GO:0002711)	74	1	1.73	-	0.58	1	1	Cluster 1
cellular response to radiation (GO:0071478)	150	2	3.52	-	0.57	0.59	1	Cluster 1
RNA export from nucleus (GO:0006405)	75	1	1.76	-	0.57	1	1	Cluster 1
alpha-amino acid catabolic process (GO:1901606)	75	1	1.76	-	0.57	1	1	Cluster 1
protein localization to mitochondrion (GO:0070585)	75	1	1.76	-	0.57	1	1	Cluster 1
cellular polysaccharide metabolic process (GO:0044264)	75	1	1.76	-	0.57	1	1	Cluster 1
nucleoside metabolic process (GO:0009116)	75	1	1.76	-	0.57	1	1	Cluster 1
positive regulation of adaptive immune response (GO:0002821)	151	2	3.54	-	0.56	0.59	1	Cluster 1
activation of cysteine-type endopeptidase activity involved in apoptotic process (GO:0006919)	76	1	1.78	-	0.56	1	1	Cluster 1
centrosome cycle (GO:0007098)	76	1	1.78	-	0.56	1	1	Cluster 1
regulation of protein tyrosine kinase activity (GO:0061097)	76	1	1.78	-	0.56	1	1	Cluster 1
antigen receptor-mediated signaling pathway (GO:0050851)	307	4	7.2	-	0.56	0.336	1	Cluster 1
regulation of immunoglobulin production (GO:0002637)	77	1	1.81	-	0.55	1	1	Cluster 1
regulation of oxidative stress-induced cell death (GO:1903201)	77	1	1.81	-	0.55	1	1	Cluster 1
vesicle fusion (GO:0006906)	77	1	1.81	-	0.55	1	1	Cluster 1
G protein-coupled receptor signaling pathway, coupled to cyclic nucleotide second messenger (GO:0007187)	231	3	5.42	-	0.55	0.384	1	Cluster 1
positive regulation of interferon-gamma production (GO:0032729)	77	1	1.81	-	0.55	1	1	Cluster 1
sulfur compound biosynthetic process (GO:0044272)	77	1	1.81	-	0.55	1	1	Cluster 1
regulation of lymphocyte proliferation (GO:0050670)	231	3	5.42	-	0.55	0.384	1	Cluster 1
regulation of interleukin-6 production (GO:0032675)	155	2	3.63	-	0.55	0.591	1	Cluster 1
spermatid differentiation (GO:0048515)	233	3	5.46	-	0.55	0.384	1	Cluster 1
polysaccharide metabolic process (GO:0005976)	78	1	1.83	-	0.55	1	1	Cluster 1
positive regulation of nuclear division (GO:0051785)	78	1	1.83	-	0.55	1	1	Cluster 1
regulation of steroid biosynthetic process (GO:0050810)	78	1	1.83	-	0.55	1	1	Cluster 1
chromosome organization involved in meiotic cell cycle (GO:0070192)	78	1	1.83	-	0.55	1	1	Cluster 1
hormone metabolic process (GO:0042445)	156	2	3.66	-	0.55	0.591	1	Cluster 1
nucleobase-containing compound catabolic process (GO:0034655)	234	3	5.49	-	0.55	0.384	1	Cluster 1
positive regulation of leukocyte migration (GO:0002687)	156	2	3.66	-	0.55	0.591	1	Cluster 1
DNA metabolic process (GO:0006259)	628	8	14.72	-	0.54	0.0801	0.758	Cluster 1
lipid metabolic process (GO:0006629)	1105	14	25.91	-	0.54	0.0137	0.27	Cluster 1
regulation of vasoconstriction (GO:0019229)	79	1	1.85	-	0.54	1	1	Cluster 1
integrin-mediated signaling pathway (GO:0007229)	79	1	1.85	-	0.54	1	1	Cluster 1
cellular amino acid metabolic process (GO:0006520)	237	3	5.56	-	0.54	0.384	1	Cluster 1
positive regulation of cell division (GO:0051781)	79	1	1.85	-	0.54	1	1	Cluster 1
BMP signaling pathway (GO:0030509)	79	1	1.85	-	0.54	1	1	Cluster 1
cellular response to UV (GO:0034644)	79	1	1.85	-	0.54	1	1	Cluster 1
meiotic nuclear division (GO:0140013)	159	2	3.73	-	0.54	0.593	1	Cluster 1
anatomical structure homeostasis (GO:0060249)	319	4	7.48	-	0.53	0.26	1	Cluster 1
regulation of interleukin-1 beta production (GO:0032651)	80	1	1.88	-	0.53	1	1	Cluster 1
regulation of telomere maintenance (GO:0032204)	80	1	1.88	-	0.53	1	1	Cluster 1
regulation of cell division (GO:0051302)	160	2	3.75	-	0.53	0.593	1	Cluster 1
regulation of B cell activation (GO:0050864)	320	4	7.5	-	0.53	0.26	1	Cluster 1
phospholipid transport (GO:0015914)	80	1	1.88	-	0.53	1	1	Cluster 1
regulation of protein import (GO:1904589)	80	1	1.88	-	0.53	1	1	Cluster 1
alpha-beta T cell activation (GO:0046631)	80	1	1.88	-	0.53	1	1	Cluster 1
visual perception (GO:0007601)	160	2	3.75	-	0.53	0.593	1	Cluster 1
regulation of cellular carbohydrate metabolic process (GO:0010675)	161	2	3.77	-	0.53	0.594	1	Cluster 1
retrograde transport, endosome to Golgi (GO:0042147)	81	1	1.9	-	0.53	1	1	Cluster 1
regulation of type I interferon production (GO:0032479)	82	1	1.92	-	0.52	1	1	Cluster 1
sensory perception of light stimulus (GO:0050953)	164	2	3.84	-	0.52	0.596	1	Cluster 1
regulation of bone mineralization (GO:0030500)	82	1	1.92	-	0.52	1	1	Cluster 1
sensory perception (GO:0007600)	1642	20	38.5	-	0.52	0.00116	0.0413	Cluster 1
wound healing (GO:0042060)	247	3	5.79	-	0.52	0.389	1	Cluster 1
immune response-activating cell surface receptor signaling pathway (GO:0002429)	331	4	7.76	-	0.52	0.264	1	Cluster 1
modulation of process of other organism involved in symbiotic interaction (GO:0051817)	83	1	1.95	-	0.51	1	1	Cluster 1
organelle membrane fusion (GO:0090174)	83	1	1.95	-	0.51	1	1	Cluster 1
positive regulation of phagocytosis (GO:0050766)	83	1	1.95	-	0.51	1	1	Cluster 1
negative regulation of cysteine-type endopeptidase activity involved in apoptotic process (GO:0043154)	83	1	1.95	-	0.51	1	1	Cluster 1
immune response-activating signal transduction (GO:0002757)	332	4	7.78	-	0.51	0.265	1	Cluster 1
positive regulation of viral process (GO:0048524)	84	1	1.97	-	0.51	1	1	Cluster 1
cyclic-nucleotide-mediated signaling (GO:0019935)	168	2	3.94	-	0.51	0.445	1	Cluster 1
negative regulation of cellular protein catabolic process (GO:1903363)	84	1	1.97	-	0.51	1	1	Cluster 1
response to drug (GO:0042493)	253	3	5.93	-	0.51	0.294	1	Cluster 1
alpha-amino acid metabolic process (GO:1901605)	169	2	3.96	-	0.5	0.445	1	Cluster 1
neuropeptide signaling pathway (GO:0007218)	85	1	1.99	-	0.5	1	1	Cluster 1
regulation of smooth muscle cell migration (GO:0014910)	85	1	1.99	-	0.5	1	1	Cluster 1
nucleotide biosynthetic process (GO:0009165)	171	2	4.01	-	0.5	0.446	1	Cluster 1
immune response-regulating cell surface receptor signaling pathway (GO:0002768)	343	4	8.04	-	0.5	0.202	1	Cluster 1
positive regulation of immune response (GO:0050778)	687	8	16.11	-	0.5	0.0387	0.546	Cluster 1
regulation of response to endoplasmic reticulum stress (GO:1905897)	86	1	2.02	-	0.5	0.726	1	Cluster 1
immune response-regulating signaling pathway (GO:0002764)	346	4	8.11	-	0.49	0.203	1	Cluster 1
regulation of immune effector process (GO:0002697)	434	5	10.18	-	0.49	0.143	1	Cluster 1
carboxylic acid transport (GO:0046942)	261	3	6.12	-	0.49	0.297	1	Cluster 1
digestion (GO:0007586)	87	1	2.04	-	0.49	0.726	1	Cluster 1
organic acid transport (GO:0015849)	262	3	6.14	-	0.49	0.297	1	Cluster 1
regulation of T cell proliferation (GO:0042129)	175	2	4.1	-	0.49	0.447	1	Cluster 1
RNA 3'-end processing (GO:0031123)	88	1	2.06	-	0.48	0.726	1	Cluster 1
regulation of blood vessel diameter (GO:0097746)	176	2	4.13	-	0.48	0.447	1	Cluster 1
iron ion homeostasis (GO:0055072)	88	1	2.06	-	0.48	0.726	1	Cluster 1
nucleotide metabolic process (GO:0009117)	352	4	8.25	-	0.48	0.155	1	Cluster 1
regulation of tube diameter (GO:0035296)	176	2	4.13	-	0.48	0.447	1	Cluster 1
positive regulation of carbohydrate metabolic process (GO:0045913)	88	1	2.06	-	0.48	0.726	1	Cluster 1
nucleoside phosphate biosynthetic process (GO:1901293)	177	2	4.15	-	0.48	0.448	1	Cluster 1
regulation of tube size (GO:0035150)	177	2	4.15	-	0.48	0.448	1	Cluster 1
alcohol biosynthetic process (GO:0046165)	89	1	2.09	-	0.48	0.726	1	Cluster 1
phenol-containing compound metabolic process (GO:0018958)	89	1	2.09	-	0.48	0.726	1	Cluster 1
ERAD pathway (GO:0036503)	89	1	2.09	-	0.48	0.726	1	Cluster 1
detection of chemical stimulus (GO:0009593)	89	1	2.09	-	0.48	0.726	1	Cluster 1
cellular amino acid catabolic process (GO:0009063)	89	1	2.09	-	0.48	0.726	1	Cluster 1
regulation of immune response (GO:0050776)	892	10	20.91	-	0.48	0.012	0.247	Cluster 1
cellular process involved in reproduction in multicellular organism (GO:0022412)	448	5	10.5	-	0.48	0.11	0.861	Cluster 1
regulation of cytokine production (GO:0001817)	720	8	16.88	-	0.47	0.0233	0.393	Cluster 1
negative regulation of cysteine-type endopeptidase activity (GO:2000117)	90	1	2.11	-	0.47	0.726	1	Cluster 1
oogenesis (GO:0048477)	90	1	2.11	-	0.47	0.726	1	Cluster 1
nucleoside phosphate metabolic process (GO:0006753)	361	4	8.46	-	0.47	0.155	1	Cluster 1
organophosphate metabolic process (GO:0019637)	723	8	16.95	-	0.47	0.0233	0.393	Cluster 1
regulation of lipid metabolic process (GO:0019216)	363	4	8.51	-	0.47	0.156	1	Cluster 1
cellular nitrogen compound catabolic process (GO:0044270)	273	3	6.4	-	0.47	0.224	1	Cluster 1
response to interleukin-1 (GO:0070555)	91	1	2.13	-	0.47	0.727	1	Cluster 1
regulation of cellular response to oxidative stress (GO:1900407)	91	1	2.13	-	0.47	0.727	1	Cluster 1
DNA damage checkpoint (GO:0000077)	91	1	2.13	-	0.47	0.727	1	Cluster 1
organophosphate biosynthetic process (GO:0090407)	365	4	8.56	-	0.47	0.157	1	Cluster 1
positive regulation of leukocyte mediated immunity (GO:0002705)	183	2	4.29	-	0.47	0.452	1	Cluster 1
protein export from nucleus (GO:0006611)	92	1	2.16	-	0.46	0.727	1	Cluster 1
regulation of lipid biosynthetic process (GO:0046890)	185	2	4.34	-	0.46	0.454	1	Cluster 1
purine nucleotide metabolic process (GO:0006163)	279	3	6.54	-	0.46	0.226	1	Cluster 1
heterocycle catabolic process (GO:0046700)	279	3	6.54	-	0.46	0.226	1	Cluster 1
phospholipase C-activating G protein-coupled receptor signaling pathway (GO:0007200)	94	1	2.2	-	0.45	0.728	1	Cluster 1
regulation of epithelial cell apoptotic process (GO:1904035)	94	1	2.2	-	0.45	0.728	1	Cluster 1
cellular lipid metabolic process (GO:0044255)	850	9	19.93	-	0.45	0.01	0.218	Cluster 1
response to lipopolysaccharide (GO:0032496)	284	3	6.66	-	0.45	0.228	1	Cluster 1
regulation of oxidoreductase activity (GO:0051341)	95	1	2.23	-	0.45	0.729	1	Cluster 1
inflammatory response (GO:0006954)	477	5	11.18	-	0.45	0.0638	0.687	Cluster 1
cellular response to DNA damage stimulus (GO:0006974)	669	7	15.68	-	0.45	0.0253	0.41	Cluster 1
steroid biosynthetic process (GO:0006694)	96	1	2.25	-	0.44	0.729	1	Cluster 1
cellular response to light stimulus (GO:0071482)	96	1	2.25	-	0.44	0.729	1	Cluster 1
cellular hormone metabolic process (GO:0034754)	96	1	2.25	-	0.44	0.729	1	Cluster 1
regulation of adaptive immune response based on somatic recombination of immune receptors built from immunoglobulin superfamily domains (GO:0002822)	192	2	4.5	-	0.44	0.334	1	Cluster 1
regulation of lymphocyte mediated immunity (GO:0002706)	192	2	4.5	-	0.44	0.334	1	Cluster 1
positive regulation of leukocyte chemotaxis (GO:0002690)	96	1	2.25	-	0.44	0.729	1	Cluster 1
aromatic compound catabolic process (GO:0019439)	293	3	6.87	-	0.44	0.17	1	Cluster 1
glycosyl compound metabolic process (GO:1901657)	98	1	2.3	-	0.44	0.731	1	Cluster 1
polyol metabolic process (GO:0019751)	98	1	2.3	-	0.44	0.731	1	Cluster 1
regulation of T cell mediated immunity (GO:0002709)	98	1	2.3	-	0.44	0.731	1	Cluster 1
regulation of defense response (GO:0031347)	589	6	13.81	-	0.43	0.0355	0.513	Cluster 1
interspecies interaction between organisms (GO:0044419)	1579	16	37.02	-	0.43	0.00012	0.00586	Cluster 1
meiotic chromosome segregation (GO:0045132)	99	1	2.32	-	0.43	0.731	1	Cluster 1
regulation of biomineral tissue development (GO:0070167)	99	1	2.32	-	0.43	0.731	1	Cluster 1
carbohydrate biosynthetic process (GO:0016051)	99	1	2.32	-	0.43	0.731	1	Cluster 1
renal system process (GO:0003014)	100	1	2.34	-	0.43	0.732	1	Cluster 1
regulation of biomineralization (GO:0110149)	100	1	2.34	-	0.43	0.732	1	Cluster 1
positive regulation of interleukin-6 production (GO:0032755)	100	1	2.34	-	0.43	0.732	1	Cluster 1
cellular transition metal ion homeostasis (GO:0046916)	100	1	2.34	-	0.43	0.732	1	Cluster 1
positive regulation of T cell proliferation (GO:0042102)	100	1	2.34	-	0.43	0.732	1	Cluster 1
regulation of response to oxidative stress (GO:1902882)	100	1	2.34	-	0.43	0.732	1	Cluster 1
cellular response to lipopolysaccharide (GO:0071222)	201	2	4.71	-	0.42	0.339	1	Cluster 1
organophosphate ester transport (GO:0015748)	101	1	2.37	-	0.42	0.733	1	Cluster 1
flagellated sperm motility (GO:0030317)	101	1	2.37	-	0.42	0.733	1	Cluster 1
DNA recombination (GO:0006310)	203	2	4.76	-	0.42	0.34	1	Cluster 1
activation of immune response (GO:0002253)	407	4	9.54	-	0.42	0.0923	0.798	Cluster 1
import into nucleus (GO:0051170)	102	1	2.39	-	0.42	0.734	1	Cluster 1
regulation of NIK/NF-kappaB signaling (GO:1901222)	104	1	2.44	-	0.41	0.736	1	Cluster 1
mitotic sister chromatid segregation (GO:0000070)	104	1	2.44	-	0.41	0.736	1	Cluster 1
sperm motility (GO:0097722)	104	1	2.44	-	0.41	0.736	1	Cluster 1
regulation of adaptive immune response (GO:0002819)	208	2	4.88	-	0.41	0.248	1	Cluster 1
endoplasmic reticulum to Golgi vesicle-mediated transport (GO:0006888)	105	1	2.46	-	0.41	0.524	1	Cluster 1
nuclear chromosome segregation (GO:0098813)	210	2	4.92	-	0.41	0.248	1	Cluster 1
phospholipid metabolic process (GO:0006644)	317	3	7.43	-	0.4	0.129	0.971	Cluster 1
cilium movement involved in cell motility (GO:0060294)	107	1	2.51	-	0.4	0.524	1	Cluster 1
DNA-dependent DNA replication (GO:0006261)	107	1	2.51	-	0.4	0.524	1	Cluster 1
positive regulation of ERK1 and ERK2 cascade (GO:0070374)	216	2	5.06	-	0.39	0.25	1	Cluster 1
regulation of carbohydrate biosynthetic process (GO:0043255)	108	1	2.53	-	0.39	0.524	1	Cluster 1
organic cyclic compound catabolic process (GO:1901361)	324	3	7.6	-	0.39	0.131	0.944	Cluster 1
regulation of leukocyte migration (GO:0002685)	217	2	5.09	-	0.39	0.251	1	Cluster 1
oxidation-reduction process (GO:0055114)	769	7	18.03	-	0.39	0.0048	0.127	Cluster 1
positive regulation of innate immune response (GO:0045089)	110	1	2.58	-	0.39	0.525	1	Cluster 1
defense response (GO:0006952)	1442	13	33.81	-	0.38	5.83e-05	0.0032	Cluster 1
regulation of steroid metabolic process (GO:0019218)	111	1	2.6	-	0.38	0.525	1	Cluster 1
long-chain fatty acid metabolic process (GO:0001676)	111	1	2.6	-	0.38	0.525	1	Cluster 1
regulation of interferon-gamma production (GO:0032649)	111	1	2.6	-	0.38	0.525	1	Cluster 1
tissue remodeling (GO:0048771)	111	1	2.6	-	0.38	0.525	1	Cluster 1
response to biotic stimulus (GO:0009607)	1454	13	34.09	-	0.38	4.34e-05	0.00247	Cluster 1
spermatid development (GO:0007286)	224	2	5.25	-	0.38	0.256	1	Cluster 1
regulation of phagocytosis (GO:0050764)	112	1	2.63	-	0.38	0.525	1	Cluster 1
positive regulation of reactive oxygen species metabolic process (GO:2000379)	113	1	2.65	-	0.38	0.526	1	Cluster 1
negative regulation of defense response (GO:0031348)	226	2	5.3	-	0.38	0.183	1	Cluster 1
small molecule metabolic process (GO:0044281)	1472	13	34.51	-	0.38	3.24e-05	0.00191	Cluster 1
small molecule biosynthetic process (GO:0044283)	456	4	10.69	-	0.37	0.0388	0.546	Cluster 1
cilium-dependent cell motility (GO:0060285)	115	1	2.7	-	0.37	0.528	1	Cluster 1
cell-matrix adhesion (GO:0007160)	115	1	2.7	-	0.37	0.528	1	Cluster 1
cilium or flagellum-dependent cell motility (GO:0001539)	115	1	2.7	-	0.37	0.528	1	Cluster 1
coagulation (GO:0050817)	115	1	2.7	-	0.37	0.528	1	Cluster 1
blood coagulation (GO:0007596)	115	1	2.7	-	0.37	0.528	1	Cluster 1
phagocytosis, engulfment (GO:0006911)	232	2	5.44	-	0.37	0.184	1	Cluster 1
steroid metabolic process (GO:0008202)	232	2	5.44	-	0.37	0.184	1	Cluster 1
vascular process in circulatory system (GO:0003018)	233	2	5.46	-	0.37	0.185	1	Cluster 1
hemostasis (GO:0007599)	117	1	2.74	-	0.36	0.529	1	Cluster 1
organic hydroxy compound transport (GO:0015850)	118	1	2.77	-	0.36	0.53	1	Cluster 1
response to other organism (GO:0051707)	1422	12	33.34	-	0.36	3.36e-05	0.00197	Cluster 1
response to external biotic stimulus (GO:0043207)	1424	12	33.39	-	0.36	3.39e-05	0.00198	Cluster 1
carbohydrate derivative catabolic process (GO:1901136)	120	1	2.81	-	0.36	0.533	1	Cluster 1
plasma membrane invagination (GO:0099024)	241	2	5.65	-	0.35	0.189	1	Cluster 1
negative regulation of angiogenesis (GO:0016525)	121	1	2.84	-	0.35	0.534	1	Cluster 1
regulation of leukocyte chemotaxis (GO:0002688)	121	1	2.84	-	0.35	0.534	1	Cluster 1
G protein-coupled receptor signaling pathway (GO:0007186)	1829	15	42.88	-	0.35	8.64e-07	7.11e-05	Cluster 1
regulation of inflammatory response (GO:0050727)	367	3	8.6	-	0.35	0.0527	0.61	Cluster 1
carboxylic acid biosynthetic process (GO:0046394)	246	2	5.77	-	0.35	0.135	0.963	Cluster 1
organic acid biosynthetic process (GO:0016053)	247	2	5.79	-	0.35	0.135	0.963	Cluster 1
membrane invagination (GO:0010324)	247	2	5.79	-	0.35	0.135	0.963	Cluster 1
regulation of systemic arterial blood pressure (GO:0003073)	124	1	2.91	-	0.34	0.376	1	Cluster 1
organophosphate catabolic process (GO:0046434)	124	1	2.91	-	0.34	0.376	1	Cluster 1
response to bacterium (GO:0009617)	873	7	20.47	-	0.34	0.00114	0.0408	Cluster 1
lymphocyte activation involved in immune response (GO:0002285)	125	1	2.93	-	0.34	0.376	1	Cluster 1
membrane fusion (GO:0061025)	126	1	2.95	-	0.34	0.376	1	Cluster 1
purine nucleotide biosynthetic process (GO:0006164)	127	1	2.98	-	0.34	0.376	1	Cluster 1
adenylate cyclase-activating G protein-coupled receptor signaling pathway (GO:0007189)	128	1	3	-	0.33	0.376	1	Cluster 1
myeloid leukocyte activation (GO:0002274)	128	1	3	-	0.33	0.376	1	Cluster 1
regulation of leukocyte mediated immunity (GO:0002703)	257	2	6.03	-	0.33	0.138	0.977	Cluster 1
transition metal ion homeostasis (GO:0055076)	129	1	3.02	-	0.33	0.377	1	Cluster 1
purine ribonucleotide metabolic process (GO:0009150)	258	2	6.05	-	0.33	0.138	0.979	Cluster 1
purine-containing compound biosynthetic process (GO:0072522)	132	1	3.09	-	0.32	0.378	1	Cluster 1
ribonucleotide metabolic process (GO:0009259)	268	2	6.28	-	0.32	0.099	0.835	Cluster 1
phosphatidylinositol metabolic process (GO:0046488)	134	1	3.14	-	0.32	0.38	1	Cluster 1
chromosome segregation (GO:0007059)	269	2	6.31	-	0.32	0.0992	0.836	Cluster 1
lipid transport (GO:0006869)	272	2	6.38	-	0.31	0.0999	0.842	Cluster 1
sulfur compound metabolic process (GO:0006790)	272	2	6.38	-	0.31	0.0999	0.841	Cluster 1
modulation of process of other organism (GO:0035821)	136	1	3.19	-	0.31	0.381	1	Cluster 1
positive regulation of B cell activation (GO:0050871)	273	2	6.4	-	0.31	0.1	0.843	Cluster 1
positive regulation of lymphocyte proliferation (GO:0050671)	138	1	3.24	-	0.31	0.384	1	Cluster 1
vacuole organization (GO:0007033)	139	1	3.26	-	0.31	0.385	1	Cluster 1
innate immune response (GO:0045087)	836	6	19.6	-	0.31	0.000588	0.0237	Cluster 1
ribose phosphate metabolic process (GO:0019693)	279	2	6.54	-	0.31	0.103	0.859	Cluster 1
oxoacid metabolic process (GO:0043436)	841	6	19.72	-	0.3	0.000594	0.0239	Cluster 1
RNA modification (GO:0009451)	141	1	3.31	-	0.3	0.387	1	Cluster 1
organic acid metabolic process (GO:0006082)	867	6	20.33	-	0.3	0.000314	0.0135	Cluster 1
ribosome biogenesis (GO:0042254)	290	2	6.8	-	0.29	0.0728	0.708	Cluster 1
fatty acid derivative metabolic process (GO:1901568)	146	1	3.42	-	0.29	0.269	1	Cluster 1
DNA repair (GO:0006281)	439	3	10.29	-	0.29	0.0153	0.296	Cluster 1
positive regulation of NF-kappaB transcription factor activity (GO:0051092)	147	1	3.45	-	0.29	0.269	1	Cluster 1
cellular carbohydrate metabolic process (GO:0044262)	149	1	3.49	-	0.29	0.27	1	Cluster 1
positive regulation of cytokine production (GO:0001819)	453	3	10.62	-	0.28	0.016	0.306	Cluster 1
immune response (GO:0006955)	1526	10	35.78	-	0.28	5.26e-07	4.49e-05	Cluster 1
monocarboxylic acid biosynthetic process (GO:0072330)	153	1	3.59	-	0.28	0.272	1	Cluster 1
lipid localization (GO:0010876)	307	2	7.2	-	0.28	0.0527	0.609	Cluster 1
regulation of ERK1 and ERK2 cascade (GO:0070372)	308	2	7.22	-	0.28	0.0528	0.61	Cluster 1
negative regulation of inflammatory response (GO:0050728)	154	1	3.61	-	0.28	0.273	1	Cluster 1
phospholipid biosynthetic process (GO:0008654)	156	1	3.66	-	0.27	0.275	1	Cluster 1
cilium movement (GO:0003341)	156	1	3.66	-	0.27	0.275	1	Cluster 1
organic hydroxy compound biosynthetic process (GO:1901617)	157	1	3.68	-	0.27	0.276	1	Cluster 1
positive regulation of small molecule metabolic process (GO:0062013)	157	1	3.68	-	0.27	0.276	1	Cluster 1
negative regulation of immune response (GO:0050777)	158	1	3.7	-	0.27	0.277	1	Cluster 1
cellular modified amino acid metabolic process (GO:0006575)	159	1	3.73	-	0.27	0.278	1	Cluster 1
carboxylic acid metabolic process (GO:0019752)	795	5	18.64	-	0.27	0.000404	0.0169	Cluster 1
adaptive immune response (GO:0002250)	487	3	11.42	-	0.26	0.00839	0.191	Cluster 1
phagocytosis (GO:0006909)	332	2	7.78	-	0.26	0.0392	0.552	Cluster 1
response to nutrient levels (GO:0031667)	336	2	7.88	-	0.25	0.0271	0.431	Cluster 1
ATP metabolic process (GO:0046034)	171	1	4.01	-	0.25	0.194	1	Cluster 1
germ cell development (GO:0007281)	342	2	8.02	-	0.25	0.0274	0.433	Cluster 1
leukocyte activation involved in immune response (GO:0002366)	171	1	4.01	-	0.25	0.194	1	Cluster 1
negative regulation of proteolysis (GO:0045861)	349	2	8.18	-	0.24	0.0282	0.441	Cluster 1
cell activation involved in immune response (GO:0002263)	175	1	4.1	-	0.24	0.197	1	Cluster 1
response to starvation (GO:0042594)	177	1	4.15	-	0.24	0.198	1	Cluster 1
defense response to other organism (GO:0098542)	1070	6	25.09	-	0.24	8.78e-06	0.0006	Cluster 1
negative regulation of endopeptidase activity (GO:0010951)	181	1	4.24	-	0.24	0.136	0.966	Cluster 1
response to extracellular stimulus (GO:0009991)	368	2	8.63	-	0.23	0.0204	0.36	Cluster 1
energy derivation by oxidation of organic compounds (GO:0015980)	189	1	4.43	-	0.23	0.138	0.977	Cluster 1
rRNA processing (GO:0006364)	201	1	4.71	-	0.21	0.0962	0.825	Cluster 1
organic acid catabolic process (GO:0016054)	203	1	4.76	-	0.21	0.0965	0.828	Cluster 1
carboxylic acid catabolic process (GO:0046395)	203	1	4.76	-	0.21	0.0965	0.827	Cluster 1
organic hydroxy compound metabolic process (GO:1901615)	409	2	9.59	-	0.21	0.00713	0.172	Cluster 1
rRNA metabolic process (GO:0016072)	210	1	4.92	-	0.2	0.0988	0.834	Cluster 1
Unclassified (UNCLASSIFIED)	1705	8	39.97	-	0.2	7.54e-10	9.76e-08	Cluster 1
immune effector process (GO:0002252)	656	3	15.38	-	0.2	0.00029	0.0127	Cluster 1
B cell receptor signaling pathway (GO:0050853)	221	1	5.18	-	0.19	0.0681	0.677	Cluster 1
glycerophospholipid metabolic process (GO:0006650)	240	1	5.63	-	0.18	0.0481	0.574	Cluster 1
cellular response to external stimulus (GO:0071496)	242	1	5.67	-	0.18	0.0485	0.578	Cluster 1
negative regulation of peptidase activity (GO:0010466)	245	1	5.74	-	0.17	0.0492	0.581	Cluster 1
monocarboxylic acid metabolic process (GO:0032787)	497	2	11.65	-	0.17	0.00127	0.0441	Cluster 1
alcohol metabolic process (GO:0006066)	271	1	6.35	-	0.16	0.0235	0.394	Cluster 1
lipid catabolic process (GO:0016042)	277	1	6.49	-	0.15	0.0239	0.4	Cluster 1
cytokine-mediated signaling pathway (GO:0019221)	281	1	6.59	-	0.15	0.0244	0.407	Cluster 1
generation of precursor metabolites and energy (GO:0006091)	286	1	6.71	-	0.15	0.0164	0.312	Cluster 1
small molecule catabolic process (GO:0044282)	298	1	6.99	-	0.14	0.0171	0.313	Cluster 1
glycerolipid metabolic process (GO:0046486)	315	1	7.39	-	0.14	0.0119	0.245	Cluster 1
fatty acid metabolic process (GO:0006631)	337	1	7.9	-	0.13	0.00557	0.142	Cluster 1
adaptive immune response based on somatic recombination of immune receptors built from immunoglobulin superfamily domains (GO:0002460)	339	1	7.95	-	0.13	0.00557	0.142	Cluster 1
ncRNA processing (GO:0034470)	348	1	8.16	-	0.12	0.00573	0.144	Cluster 1
leukocyte mediated immunity (GO:0002443)	356	1	8.35	-	0.12	0.00388	0.106	Cluster 1
ncRNA metabolic process (GO:0034660)	425	1	9.96	-	0.1	0.000896	0.0338	Cluster 1
sensory perception of smell (GO:0007608)	1123	1	26.33	-	0.04	1.23e-10	1.75e-08	Cluster 1
sensory perception of chemical stimulus (GO:0007606)	1223	1	28.67	-	0.03	1.1e-11	1.92e-09	Cluster 1
positive regulation of chronic inflammatory response (GO:0002678)	5	0	0.12	-		1	1	Cluster 1
negative regulation of chronic inflammatory response (GO:0002677)	6	0	0.14	-		1	1	Cluster 1
heat acclimation (GO:0010286)	4	0	0.09	-		1	1	Cluster 1
regulation of chronic inflammatory response (GO:0002676)	11	0	0.26	-		1	1	Cluster 1
positive regulation of acute inflammatory response (GO:0002675)	35	0	0.82	-		1	1	Cluster 1
negative regulation of acute inflammatory response (GO:0002674)	13	0	0.3	-		1	1	Cluster 1
regulation of acute inflammatory response (GO:0002673)	53	0	1.24	-		0.636	1	Cluster 1
carbohydrate transmembrane transport (GO:0034219)	28	0	0.66	-		1	1	Cluster 1
protein hexamerization (GO:0034214)	7	0	0.16	-		1	1	Cluster 1
quinolinate catabolic process (GO:0034213)	1	0	0.02	-		1	1	Cluster 1
positive regulation of T cell anergy (GO:0002669)	4	0	0.09	-		1	1	Cluster 1
negative regulation of T cell anergy (GO:0002668)	1	0	0.02	-		1	1	Cluster 1
regulation of T cell anergy (GO:0002667)	7	0	0.16	-		1	1	Cluster 1
positive regulation of T cell tolerance induction (GO:0002666)	7	0	0.16	-		1	1	Cluster 1
negative regulation of T cell tolerance induction (GO:0002665)	1	0	0.02	-		1	1	Cluster 1
regulation of T cell tolerance induction (GO:0002664)	11	0	0.26	-		1	1	Cluster 1
detoxification of copper ion (GO:0010273)	6	0	0.14	-		1	1	Cluster 1
positive regulation of B cell tolerance induction (GO:0002663)	2	0	0.05	-		1	1	Cluster 1
response to silver ion (GO:0010272)	1	0	0.02	-		1	1	Cluster 1
regulation of B cell tolerance induction (GO:0002661)	2	0	0.05	-		1	1	Cluster 1
positive regulation of peripheral tolerance induction (GO:0002660)	2	0	0.05	-		1	1	Cluster 1
amyloid-beta formation (GO:0034205)	7	0	0.16	-		1	1	Cluster 1
glycolipid translocation (GO:0034203)	1	0	0.02	-		1	1	Cluster 1
response to oleic acid (GO:0034201)	2	0	0.05	-		1	1	Cluster 1
regulation of peripheral tolerance induction (GO:0002658)	2	0	0.05	-		1	1	Cluster 1
SCF complex assembly (GO:0010265)	2	0	0.05	-		1	1	Cluster 1
positive regulation of tolerance induction dependent upon immune response (GO:0002654)	2	0	0.05	-		1	1	Cluster 1
regulation of tolerance induction dependent upon immune response (GO:0002652)	3	0	0.07	-		1	1	Cluster 1
positive regulation of tolerance induction to self antigen (GO:0002651)	1	0	0.02	-		1	1	Cluster 1
animal organ senescence (GO:0010260)	1	0	0.02	-		1	1	Cluster 1
positive regulation of chromatin assembly or disassembly (GO:0045799)	13	0	0.3	-		1	1	Cluster 1
negative regulation of chromatin assembly or disassembly (GO:0045798)	5	0	0.12	-		1	1	Cluster 1
positive regulation of intestinal cholesterol absorption (GO:0045797)	3	0	0.07	-		1	1	Cluster 1
negative regulation of intestinal cholesterol absorption (GO:0045796)	2	0	0.05	-		1	1	Cluster 1
positive regulation of cell volume (GO:0045795)	1	0	0.02	-		1	1	Cluster 1
negative regulation of cell volume (GO:0045794)	7	0	0.16	-		1	1	Cluster 1
negative regulation of cell size (GO:0045792)	13	0	0.3	-		1	1	Cluster 1
regulation of tolerance induction to self antigen (GO:0002649)	2	0	0.05	-		1	1	Cluster 1
positive regulation of central tolerance induction (GO:0002648)	1	0	0.02	-		1	1	Cluster 1
NADH dehydrogenase complex assembly (GO:0010257)	47	0	1.1	-		0.629	1	Cluster 1
regulation of central tolerance induction (GO:0002646)	1	0	0.02	-		1	1	Cluster 1
glucose mediated signaling pathway (GO:0010255)	3	0	0.07	-		1	1	Cluster 1
positive regulation of tolerance induction (GO:0002645)	10	0	0.23	-		1	1	Cluster 1
negative regulation of tolerance induction (GO:0002644)	2	0	0.05	-		1	1	Cluster 1
regulation of tolerance induction (GO:0002643)	19	0	0.45	-		1	1	Cluster 1
positive regulation of immunoglobulin biosynthetic process (GO:0002642)	1	0	0.02	-		1	1	Cluster 1
regulation of immunoglobulin biosynthetic process (GO:0002640)	1	0	0.02	-		1	1	Cluster 1
establishment or maintenance of transmembrane electrochemical gradient (GO:0010248)	3	0	0.07	-		1	1	Cluster 1
negative regulation of immunoglobulin production (GO:0002638)	14	0	0.33	-		1	1	Cluster 1
positive regulation of germinal center formation (GO:0002636)	5	0	0.12	-		1	1	Cluster 1
negative regulation of germinal center formation (GO:0002635)	2	0	0.05	-		1	1	Cluster 1
regulation of germinal center formation (GO:0002634)	10	0	0.23	-		1	1	Cluster 1
negative regulation of granuloma formation (GO:0002632)	1	0	0.02	-		1	1	Cluster 1
regulation of granuloma formation (GO:0002631)	1	0	0.02	-		1	1	Cluster 1
negative regulation of bone resorption (GO:0045779)	18	0	0.42	-		1	1	Cluster 1
positive regulation of blood pressure (GO:0045777)	56	0	1.31	-		0.641	1	Cluster 1
positive regulation of asymmetric cell division (GO:0045770)	1	0	0.02	-		1	1	Cluster 1
negative regulation of T cell antigen processing and presentation (GO:0002626)	1	0	0.02	-		1	1	Cluster 1
regulation of T cell antigen processing and presentation (GO:0002625)	2	0	0.05	-		1	1	Cluster 1
vascular transport (GO:0010232)	20	0	0.47	-		1	1	Cluster 1
negative regulation of asymmetric cell division (GO:0045769)	1	0	0.02	-		1	1	Cluster 1
positive regulation of cellular amino acid metabolic process (GO:0045764)	3	0	0.07	-		1	1	Cluster 1
negative regulation of macrophage antigen processing and presentation (GO:0002617)	1	0	0.02	-		1	1	Cluster 1
regulation of macrophage antigen processing and presentation (GO:0002616)	1	0	0.02	-		1	1	Cluster 1
response to UV-C (GO:0010225)	14	0	0.33	-		1	1	Cluster 1
response to UV-B (GO:0010224)	16	0	0.38	-		1	1	Cluster 1
negative regulation of Toll signaling pathway (GO:0045751)	2	0	0.05	-		1	1	Cluster 1
positive regulation of dendritic cell antigen processing and presentation (GO:0002606)	6	0	0.14	-		1	1	Cluster 1
negative regulation of dendritic cell antigen processing and presentation (GO:0002605)	3	0	0.07	-		1	1	Cluster 1
regulation of dendritic cell antigen processing and presentation (GO:0002604)	9	0	0.21	-		1	1	Cluster 1
regulation of hexokinase activity (GO:1903299)	11	0	0.26	-		1	1	Cluster 1
negative regulation of hypoxia-induced intrinsic apoptotic signaling pathway (GO:1903298)	5	0	0.12	-		1	1	Cluster 1
regulation of hypoxia-induced intrinsic apoptotic signaling pathway (GO:1903297)	5	0	0.12	-		1	1	Cluster 1
positive regulation of glutamate secretion, neurotransmission (GO:1903296)	4	0	0.09	-		1	1	Cluster 1
regulation of glutamate secretion, neurotransmission (GO:1903294)	4	0	0.09	-		1	1	Cluster 1
positive regulation of fibroblast growth factor receptor signaling pathway (GO:0045743)	8	0	0.19	-		1	1	Cluster 1
protein localization to Golgi membrane (GO:1903292)	3	0	0.07	-		1	1	Cluster 1
positive regulation of epidermal growth factor-activated receptor activity (GO:0045741)	13	0	0.3	-		1	1	Cluster 1
positive regulation of potassium ion import across plasma membrane (GO:1903288)	7	0	0.16	-		1	1	Cluster 1
negative regulation of DNA repair (GO:0045738)	31	0	0.73	-		1	1	Cluster 1
arginine catabolic process to proline (GO:0019493)	1	0	0.02	-		1	1	Cluster 1
regulation of potassium ion import (GO:1903286)	8	0	0.19	-		1	1	Cluster 1
positive regulation of hydrogen peroxide catabolic process (GO:1903285)	1	0	0.02	-		1	1	Cluster 1
positive regulation of glutathione peroxidase activity (GO:1903284)	1	0	0.02	-		1	1	Cluster 1
regulation of glutathione peroxidase activity (GO:1903282)	1	0	0.02	-		1	1	Cluster 1
positive regulation of calcium:sodium antiporter activity (GO:1903281)	2	0	0.05	-		1	1	Cluster 1
negative regulation of calcium:sodium antiporter activity (GO:1903280)	1	0	0.02	-		1	1	Cluster 1
response to glucagon (GO:0033762)	7	0	0.16	-		1	1	Cluster 1
forebrain dorsal/ventral pattern formation (GO:0021798)	7	0	0.16	-		1	1	Cluster 1
forebrain anterior/posterior pattern specification (GO:0021797)	4	0	0.09	-		1	1	Cluster 1
cerebral cortex regionalization (GO:0021796)	9	0	0.21	-		1	1	Cluster 1
regulation of calcium:sodium antiporter activity (GO:1903279)	3	0	0.07	-		1	1	Cluster 1
positive regulation of sodium ion export across plasma membrane (GO:1903278)	4	0	0.09	-		1	1	Cluster 1
beta-alanine catabolic process (GO:0019484)	1	0	0.02	-		1	1	Cluster 1
respiratory burst after phagocytosis (GO:0045728)	2	0	0.05	-		1	1	Cluster 1
negative regulation of sodium ion export across plasma membrane (GO:1903277)	1	0	0.02	-		1	1	Cluster 1
beta-alanine biosynthetic process (GO:0019483)	1	0	0.02	-		1	1	Cluster 1
regulation of sodium ion export across plasma membrane (GO:1903276)	5	0	0.12	-		1	1	Cluster 1
beta-alanine metabolic process (GO:0019482)	4	0	0.09	-		1	1	Cluster 1
positive regulation of integrin biosynthetic process (GO:0045726)	3	0	0.07	-		1	1	Cluster 1
L-alanine catabolic process, by transamination (GO:0019481)	1	0	0.02	-		1	1	Cluster 1
positive regulation of glycogen biosynthetic process (GO:0045725)	17	0	0.4	-		1	1	Cluster 1
positive regulation of fatty acid biosynthetic process (GO:0045723)	26	0	0.61	-		1	1	Cluster 1
positive regulation of gluconeogenesis (GO:0045722)	20	0	0.47	-		1	1	Cluster 1
negative regulation of gluconeogenesis (GO:0045721)	19	0	0.45	-		1	1	Cluster 1
negative regulation of integrin biosynthetic process (GO:0045720)	2	0	0.05	-		1	1	Cluster 1
ribosome localization (GO:0033750)	15	0	0.35	-		1	1	Cluster 1
D-amino acid catabolic process (GO:0019478)	2	0	0.05	-		1	1	Cluster 1
glial cell fate commitment (GO:0021781)	15	0	0.35	-		1	1	Cluster 1
L-lysine catabolic process (GO:0019477)	2	0	0.05	-		1	1	Cluster 1
glial cell fate specification (GO:0021780)	5	0	0.12	-		1	1	Cluster 1
negative regulation of glycogen biosynthetic process (GO:0045719)	5	0	0.12	-		1	1	Cluster 1
L-lysine catabolic process to acetyl-CoA (GO:0019474)	1	0	0.02	-		1	1	Cluster 1
negative regulation of fatty acid biosynthetic process (GO:0045717)	12	0	0.28	-		1	1	Cluster 1
positive regulation of low-density lipoprotein particle receptor biosynthetic process (GO:0045716)	2	0	0.05	-		1	1	Cluster 1
positive regulation of tumor necrosis factor-mediated signaling pathway (GO:1903265)	9	0	0.21	-		1	1	Cluster 1
4-hydroxyproline metabolic process (GO:0019471)	1	0	0.02	-		1	1	Cluster 1
negative regulation of low-density lipoprotein particle receptor biosynthetic process (GO:0045715)	3	0	0.07	-		1	1	Cluster 1
4-hydroxyproline catabolic process (GO:0019470)	1	0	0.02	-		1	1	Cluster 1
regulation of low-density lipoprotein particle receptor biosynthetic process (GO:0045714)	7	0	0.16	-		1	1	Cluster 1
low-density lipoprotein particle receptor biosynthetic process (GO:0045713)	1	0	0.02	-		1	1	Cluster 1
oligodendrocyte cell fate commitment (GO:0021779)	5	0	0.12	-		1	1	Cluster 1
oligodendrocyte cell fate specification (GO:0021778)	5	0	0.12	-		1	1	Cluster 1
smoothened signaling pathway involved in spinal cord motor neuron cell fate specification (GO:0021776)	3	0	0.07	-		1	1	Cluster 1
smoothened signaling pathway involved in ventral spinal cord interneuron specification (GO:0021775)	3	0	0.07	-		1	1	Cluster 1
lateral geniculate nucleus development (GO:0021771)	1	0	0.02	-		1	1	Cluster 1
exon-exon junction complex disassembly (GO:1903259)	1	0	0.02	-		1	1	Cluster 1
glycine decarboxylation via glycine cleavage system (GO:0019464)	3	0	0.07	-		1	1	Cluster 1
ectoderm and mesoderm interaction (GO:0007499)	1	0	0.02	-		1	1	Cluster 1
multi-ciliated epithelial cell differentiation (GO:1903251)	7	0	0.16	-		1	1	Cluster 1
posterior midgut development (GO:0007497)	1	0	0.02	-		1	1	Cluster 1
visceral mesoderm-endoderm interaction involved in midgut development (GO:0007495)	1	0	0.02	-		1	1	Cluster 1
endodermal cell fate determination (GO:0007493)	2	0	0.05	-		1	1	Cluster 1
orbitofrontal cortex development (GO:0021769)	2	0	0.05	-		1	1	Cluster 1
nucleus accumbens development (GO:0021768)	1	0	0.02	-		1	1	Cluster 1
amygdala development (GO:0021764)	6	0	0.14	-		1	1	Cluster 1
subthalamic nucleus development (GO:0021763)	1	0	0.02	-		1	1	Cluster 1
substantia nigra development (GO:0021762)	2	0	0.05	-		1	1	Cluster 1
negative regulation of citrulline biosynthetic process (GO:1903249)	1	0	0.02	-		1	1	Cluster 1
regulation of citrulline biosynthetic process (GO:1903248)	1	0	0.02	-		1	1	Cluster 1
L-cysteine catabolic process to taurine (GO:0019452)	2	0	0.05	-		1	1	Cluster 1
positive regulation of cardiac muscle hypertrophy in response to stress (GO:1903244)	2	0	0.05	-		1	1	Cluster 1
negative regulation of cardiac muscle hypertrophy in response to stress (GO:1903243)	6	0	0.14	-		1	1	Cluster 1
regulation of cardiac muscle hypertrophy in response to stress (GO:1903242)	9	0	0.21	-		1	1	Cluster 1
U2-type prespliceosome assembly (GO:1903241)	2	0	0.05	-		1	1	Cluster 1
facial nucleus development (GO:0021754)	2	0	0.05	-		1	1	Cluster 1
pronephric nephron tubule development (GO:0039020)	2	0	0.05	-		1	1	Cluster 1
L-cysteine catabolic process to hypotaurine (GO:0019449)	1	0	0.02	-		1	1	Cluster 1
L-cysteine catabolic process (GO:0019448)	3	0	0.07	-		1	1	Cluster 1
vestibular nucleus development (GO:0021750)	2	0	0.05	-		1	1	Cluster 1
positive regulation of leukocyte tethering or rolling (GO:1903238)	10	0	0.23	-		1	1	Cluster 1
negative regulation of leukocyte tethering or rolling (GO:1903237)	3	0	0.07	-		1	1	Cluster 1
regulation of leukocyte tethering or rolling (GO:1903236)	14	0	0.33	-		1	1	Cluster 1
tryptophan catabolic process to acetyl-CoA (GO:0019442)	2	0	0.05	-		1	1	Cluster 1
tryptophan catabolic process to kynurenine (GO:0019441)	5	0	0.12	-		1	1	Cluster 1
melanosome assembly (GO:1903232)	5	0	0.12	-		1	1	Cluster 1
pronephric nephron development (GO:0039019)	3	0	0.07	-		1	1	Cluster 1
pattern specification involved in pronephros development (GO:0039017)	2	0	0.05	-		1	1	Cluster 1
cochlear nucleus development (GO:0021747)	4	0	0.09	-		1	1	Cluster 1
embryonic skeletal joint development (GO:0072498)	16	0	0.38	-		1	1	Cluster 1
mesenchymal stem cell differentiation (GO:0072497)	3	0	0.07	-		1	1	Cluster 1
triglyceride catabolic process (GO:0019433)	17	0	0.4	-		1	1	Cluster 1
positive regulation of endodermal cell differentiation (GO:1903226)	1	0	0.02	-		1	1	Cluster 1
triglyceride biosynthetic process (GO:0019432)	18	0	0.42	-		1	1	Cluster 1
negative regulation of endodermal cell differentiation (GO:1903225)	4	0	0.09	-		1	1	Cluster 1
regulation of endodermal cell differentiation (GO:1903224)	6	0	0.14	-		1	1	Cluster 1
positive regulation of oxidative stress-induced neuron death (GO:1903223)	10	0	0.23	-		1	1	Cluster 1
regulation of rhodopsin gene expression (GO:0007468)	4	0	0.09	-		1	1	Cluster 1
DNA integration (GO:0015074)	4	0	0.09	-		1	1	Cluster 1
pronephric nephron tubule morphogenesis (GO:0039008)	1	0	0.02	-		1	1	Cluster 1
pronephric nephron morphogenesis (GO:0039007)	1	0	0.02	-		1	1	Cluster 1
phospholipid efflux (GO:0033700)	11	0	0.26	-		1	1	Cluster 1
pronephric field specification (GO:0039003)	2	0	0.05	-		1	1	Cluster 1
midbrain-hindbrain boundary maturation (GO:0021732)	1	0	0.02	-		1	1	Cluster 1
allantoin biosynthetic process (GO:0019428)	1	0	0.02	-		1	1	Cluster 1
ammonium transmembrane transport (GO:0072488)	7	0	0.16	-		1	1	Cluster 1
acetyl-CoA biosynthetic process from acetate (GO:0019427)	1	0	0.02	-		1	1	Cluster 1
negative regulation of protein processing involved in protein targeting to mitochondrion (GO:1903217)	1	0	0.02	-		1	1	Cluster 1
regulation of protein processing involved in protein targeting to mitochondrion (GO:1903216)	1	0	0.02	-		1	1	Cluster 1
negative regulation of protein targeting to mitochondrion (GO:1903215)	7	0	0.16	-		1	1	Cluster 1
positive regulation of the force of heart contraction by chemical signal (GO:0003099)	4	0	0.09	-		1	1	Cluster 1
renal water transport (GO:0003097)	6	0	0.14	-		1	1	Cluster 1
renal sodium ion transport (GO:0003096)	7	0	0.16	-		1	1	Cluster 1
glomerular filtration (GO:0003094)	12	0	0.28	-		1	1	Cluster 1
regulation of glomerular filtration (GO:0003093)	13	0	0.3	-		1	1	Cluster 1
renal water homeostasis (GO:0003091)	12	0	0.28	-		1	1	Cluster 1
medullary reticular formation development (GO:0021723)	1	0	0.02	-		1	1	Cluster 1
sulfide oxidation (GO:0019418)	1	0	0.02	-		1	1	Cluster 1
sulfur oxidation (GO:0019417)	2	0	0.05	-		1	1	Cluster 1
positive regulation of oxidative stress-induced cell death (GO:1903209)	21	0	0.49	-		1	1	Cluster 1
negative regulation of hydrogen peroxide-induced neuron death (GO:1903208)	7	0	0.16	-		1	1	Cluster 1
regulation of hydrogen peroxide-induced neuron death (GO:1903207)	7	0	0.16	-		1	1	Cluster 1
acetate biosynthetic process (GO:0019413)	2	0	0.05	-		1	1	Cluster 1
negative regulation of hydrogen peroxide-induced cell death (GO:1903206)	25	0	0.59	-		1	1	Cluster 1
regulation of hydrogen peroxide-induced cell death (GO:1903205)	33	0	0.77	-		1	1	Cluster 1
negative regulation of oxidative stress-induced neuron death (GO:1903204)	24	0	0.56	-		1	1	Cluster 1
regulation of oxidative stress-induced neuron death (GO:1903203)	35	0	0.82	-		1	1	Cluster 1
positive regulation of L-dopa decarboxylase activity (GO:1903200)	1	0	0.02	-		1	1	Cluster 1
foregut morphogenesis (GO:0007440)	12	0	0.28	-		1	1	Cluster 1
positive regulation of systemic arterial blood pressure (GO:0003084)	26	0	0.61	-		1	1	Cluster 1
negative regulation of renal output by angiotensin (GO:0003083)	1	0	0.02	-		1	1	Cluster 1
regulation of systemic arterial blood pressure by renin-angiotensin (GO:0003081)	28	0	0.66	-		1	1	Cluster 1
positive regulation of behavioral fear response (GO:2000987)	8	0	0.19	-		1	1	Cluster 1
dolichol biosynthetic process (GO:0019408)	2	0	0.05	-		1	1	Cluster 1
negative regulation of behavioral fear response (GO:2000986)	1	0	0.02	-		1	1	Cluster 1
hexitol catabolic process (GO:0019407)	1	0	0.02	-		1	1	Cluster 1
hexitol biosynthetic process (GO:0019406)	1	0	0.02	-		1	1	Cluster 1
negative regulation of ATP citrate synthase activity (GO:2000984)	1	0	0.02	-		1	1	Cluster 1
alditol catabolic process (GO:0019405)	3	0	0.07	-		1	1	Cluster 1
regulation of ATP citrate synthase activity (GO:2000983)	1	0	0.02	-		1	1	Cluster 1
positive regulation of inner ear receptor cell differentiation (GO:2000982)	1	0	0.02	-		1	1	Cluster 1
negative regulation of inner ear receptor cell differentiation (GO:2000981)	4	0	0.09	-		1	1	Cluster 1
galactitol metabolic process (GO:0019402)	1	0	0.02	-		1	1	Cluster 1
regulation of inner ear receptor cell differentiation (GO:2000980)	10	0	0.23	-		1	1	Cluster 1
alditol biosynthetic process (GO:0019401)	7	0	0.16	-		1	1	Cluster 1
alditol metabolic process (GO:0019400)	24	0	0.56	-		1	1	Cluster 1
ectodermal digestive tract development (GO:0007439)	2	0	0.05	-		1	1	Cluster 1
mesenchymal-epithelial cell signaling involved in lung development (GO:0060496)	1	0	0.02	-		1	1	Cluster 1
cell-cell signaling involved in lung development (GO:0060495)	1	0	0.02	-		1	1	Cluster 1
lung induction (GO:0060492)	3	0	0.07	-		1	1	Cluster 1
lateral sprouting involved in lung morphogenesis (GO:0060490)	2	0	0.05	-		1	1	Cluster 1
renal control of peripheral vascular resistance involved in regulation of systemic arterial blood pressure (GO:0003072)	6	0	0.14	-		1	1	Cluster 1
renal system process involved in regulation of systemic arterial blood pressure (GO:0003071)	25	0	0.59	-		1	1	Cluster 1
regulation of systemic arterial blood pressure by neurotransmitter (GO:0003070)	1	0	0.02	-		1	1	Cluster 1
locus ceruleus development (GO:0021703)	1	0	0.02	-		1	1	Cluster 1
negative regulation of forebrain neuron differentiation (GO:2000978)	4	0	0.09	-		1	1	Cluster 1
cerebellar Purkinje cell differentiation (GO:0021702)	17	0	0.4	-		1	1	Cluster 1
positive regulation of pro-B cell differentiation (GO:2000975)	1	0	0.02	-		1	1	Cluster 1
negative regulation of pro-B cell differentiation (GO:2000974)	3	0	0.07	-		1	1	Cluster 1
regulation of pro-B cell differentiation (GO:2000973)	8	0	0.19	-		1	1	Cluster 1
negative regulation of detection of glucose (GO:2000971)	1	0	0.02	-		1	1	Cluster 1
regulation of detection of glucose (GO:2000970)	1	0	0.02	-		1	1	Cluster 1
planar dichotomous subdivision of terminal units involved in lung branching morphogenesis (GO:0060489)	2	0	0.05	-		1	1	Cluster 1
orthogonal dichotomous subdivision of terminal units involved in lung branching morphogenesis (GO:0060488)	2	0	0.05	-		1	1	Cluster 1
lung-associated mesenchyme development (GO:0060484)	10	0	0.23	-		1	1	Cluster 1
lobar bronchus development (GO:0060482)	5	0	0.12	-		1	1	Cluster 1
lobar bronchus epithelium development (GO:0060481)	4	0	0.09	-		1	1	Cluster 1
acetylcholine-mediated vasodilation involved in regulation of systemic arterial blood pressure (GO:0003069)	1	0	0.02	-		1	1	Cluster 1
lung goblet cell differentiation (GO:0060480)	3	0	0.07	-		1	1	Cluster 1
regulation of systemic arterial blood pressure by acetylcholine (GO:0003068)	1	0	0.02	-		1	1	Cluster 1
positive regulation of heart rate by epinephrine (GO:0003065)	1	0	0.02	-		1	1	Cluster 1
regulation of heart rate by chemical signal (GO:0003062)	3	0	0.07	-		1	1	Cluster 1
positive regulation of the force of heart contraction by norepinephrine (GO:0003061)	1	0	0.02	-		1	1	Cluster 1
ventral midline development (GO:0007418)	5	0	0.12	-		1	1	Cluster 1
positive regulation of flagellated sperm motility involved in capacitation (GO:0060474)	3	0	0.07	-		1	1	Cluster 1
positive regulation of the force of heart contraction by epinephrine (GO:0003059)	1	0	0.02	-		1	1	Cluster 1
positive regulation of cytosolic calcium ion concentration involved in egg activation (GO:0060470)	1	0	0.02	-		1	1	Cluster 1
regulation of the force of heart contraction by chemical signal (GO:0003057)	7	0	0.16	-		1	1	Cluster 1
regulation of vascular associated smooth muscle contraction (GO:0003056)	10	0	0.23	-		1	1	Cluster 1
angiotensin-mediated drinking behavior (GO:0003051)	3	0	0.07	-		1	1	Cluster 1
regulation of systemic arterial blood pressure by atrial natriuretic peptide (GO:0003050)	2	0	0.05	-		1	1	Cluster 1
signal transduction involved in mitotic G2 DNA damage checkpoint (GO:0072434)	1	0	0.02	-		1	1	Cluster 1
prevention of polyspermy (GO:0060468)	4	0	0.09	-		1	1	Cluster 1
negative regulation of fertilization (GO:0060467)	7	0	0.16	-		1	1	Cluster 1
heparan sulfate proteoglycan biosynthetic process, enzymatic modification (GO:0015015)	5	0	0.12	-		1	1	Cluster 1
activation of meiosis involved in egg activation (GO:0060466)	2	0	0.05	-		1	1	Cluster 1
heparan sulfate proteoglycan biosynthetic process, polysaccharide chain biosynthetic process (GO:0015014)	7	0	0.16	-		1	1	Cluster 1
pharynx development (GO:0060465)	2	0	0.05	-		1	1	Cluster 1
lung lobe formation (GO:0060464)	1	0	0.02	-		1	1	Cluster 1
glial cell fate determination (GO:0007403)	3	0	0.07	-		1	1	Cluster 1
heparan sulfate proteoglycan biosynthetic process (GO:0015012)	19	0	0.45	-		1	1	Cluster 1
lung lobe morphogenesis (GO:0060463)	9	0	0.21	-		1	1	Cluster 1
ganglion mother cell fate determination (GO:0007402)	1	0	0.02	-		1	1	Cluster 1
lung lobe development (GO:0060462)	9	0	0.21	-		1	1	Cluster 1
right lung morphogenesis (GO:0060461)	1	0	0.02	-		1	1	Cluster 1
neuroblast fate determination (GO:0007400)	1	0	0.02	-		1	1	Cluster 1
left lung morphogenesis (GO:0060460)	3	0	0.07	-		1	1	Cluster 1
regulation of systemic arterial blood pressure mediated by a chemical signal (GO:0003044)	51	0	1.2	-		0.633	1	Cluster 1
phenol-containing compound biosynthetic process (GO:0046189)	39	0	0.91	-		1	1	Cluster 1
acetaldehyde biosynthetic process (GO:0046186)	1	0	0.02	-		1	1	Cluster 1
aldehyde catabolic process (GO:0046185)	14	0	0.33	-		1	1	Cluster 1
response to intra-S DNA damage checkpoint signaling (GO:0072429)	4	0	0.09	-		1	1	Cluster 1
aldehyde biosynthetic process (GO:0046184)	10	0	0.23	-		1	1	Cluster 1
signal transduction involved in intra-S DNA damage checkpoint (GO:0072428)	1	0	0.02	-		1	1	Cluster 1
signal transduction involved in G2 DNA damage checkpoint (GO:0072425)	12	0	0.28	-		1	1	Cluster 1
response to DNA damage checkpoint signaling (GO:0072423)	6	0	0.14	-		1	1	Cluster 1
detection of DNA damage stimulus involved in DNA damage checkpoint (GO:0072421)	1	0	0.02	-		1	1	Cluster 1
left lung development (GO:0060459)	4	0	0.09	-		1	1	Cluster 1
right lung development (GO:0060458)	2	0	0.05	-		1	1	Cluster 1
negative regulation of digestive system process (GO:0060457)	21	0	0.49	-		1	1	Cluster 1
positive regulation of digestive system process (GO:0060456)	21	0	0.49	-		1	1	Cluster 1
somatic sex determination (GO:0018993)	2	0	0.05	-		1	1	Cluster 1
negative regulation of gastric acid secretion (GO:0060455)	8	0	0.19	-		1	1	Cluster 1
germ-line sex determination (GO:0018992)	3	0	0.07	-		1	1	Cluster 1
positive regulation of gastric acid secretion (GO:0060454)	3	0	0.07	-		1	1	Cluster 1
regulation of gastric acid secretion (GO:0060453)	12	0	0.28	-		1	1	Cluster 1
positive regulation of cardiac muscle contraction (GO:0060452)	12	0	0.28	-		1	1	Cluster 1
positive regulation of hindgut contraction (GO:0060450)	2	0	0.05	-		1	1	Cluster 1
detection of oxygen (GO:0003032)	3	0	0.07	-		1	1	Cluster 1
detection of carbon dioxide (GO:0003031)	1	0	0.02	-		1	1	Cluster 1
D-gluconate catabolic process (GO:0046177)	2	0	0.05	-		1	1	Cluster 1
aldonic acid catabolic process (GO:0046176)	2	0	0.05	-		1	1	Cluster 1
polyol catabolic process (GO:0046174)	21	0	0.49	-		1	1	Cluster 1
bud elongation involved in lung branching (GO:0060449)	7	0	0.16	-		1	1	Cluster 1
dichotomous subdivision of terminal units involved in lung branching (GO:0060448)	3	0	0.07	-		1	1	Cluster 1
bud outgrowth involved in lung branching (GO:0060447)	4	0	0.09	-		1	1	Cluster 1
branching involved in salivary gland morphogenesis (GO:0060445)	20	0	0.47	-		1	1	Cluster 1
mitochondrial large ribosomal subunit assembly (GO:1902775)	3	0	0.07	-		1	1	Cluster 1
late endosome to lysosome transport (GO:1902774)	4	0	0.09	-		1	1	Cluster 1
branching involved in prostate gland morphogenesis (GO:0060442)	13	0	0.3	-		1	1	Cluster 1
epithelial tube branching involved in lung morphogenesis (GO:0060441)	31	0	0.73	-		1	1	Cluster 1
detection of hypoxic conditions in blood by carotid body chemoreceptor signaling (GO:0003029)	1	0	0.02	-		1	1	Cluster 1
trachea formation (GO:0060440)	7	0	0.16	-		1	1	Cluster 1
positive regulation of choline O-acetyltransferase activity (GO:1902771)	1	0	0.02	-		1	1	Cluster 1
regulation of systemic arterial blood pressure by carotid body chemoreceptor signaling (GO:0003027)	1	0	0.02	-		1	1	Cluster 1
regulation of systemic arterial blood pressure by aortic arch baroreceptor feedback (GO:0003026)	1	0	0.02	-		1	1	Cluster 1
regulation of systemic arterial blood pressure by baroreceptor feedback (GO:0003025)	7	0	0.16	-		1	1	Cluster 1
glycerol-3-phosphate catabolic process (GO:0046168)	2	0	0.05	-		1	1	Cluster 1
glycerol-3-phosphate biosynthetic process (GO:0046167)	4	0	0.09	-		1	1	Cluster 1
glyceraldehyde-3-phosphate biosynthetic process (GO:0046166)	2	0	0.05	-		1	1	Cluster 1
alcohol catabolic process (GO:0046164)	41	0	0.96	-		1	1	Cluster 1
heme a metabolic process (GO:0046160)	2	0	0.05	-		1	1	Cluster 1
activation of protein kinase A activity (GO:0034199)	4	0	0.09	-		1	1	Cluster 1
cellular response to amino acid starvation (GO:0034198)	44	0	1.03	-		0.628	1	Cluster 1
response to DNA integrity checkpoint signaling (GO:0072402)	6	0	0.14	-		1	1	Cluster 1
trichloroethylene metabolic process (GO:0018979)	1	0	0.02	-		1	1	Cluster 1
triglyceride transport (GO:0034197)	4	0	0.09	-		1	1	Cluster 1
acylglycerol transport (GO:0034196)	4	0	0.09	-		1	1	Cluster 1
trachea morphogenesis (GO:0060439)	12	0	0.28	-		1	1	Cluster 1
trachea development (GO:0060438)	22	0	0.52	-		1	1	Cluster 1
regulation of choline O-acetyltransferase activity (GO:1902769)	1	0	0.02	-		1	1	Cluster 1
lung growth (GO:0060437)	7	0	0.16	-		1	1	Cluster 1
bronchiole morphogenesis (GO:0060436)	1	0	0.02	-		1	1	Cluster 1
isoprenoid biosynthetic process via mevalonate (GO:1902767)	2	0	0.05	-		1	1	Cluster 1
bronchiole development (GO:0060435)	3	0	0.07	-		1	1	Cluster 1
bronchus morphogenesis (GO:0060434)	2	0	0.05	-		1	1	Cluster 1
bronchus development (GO:0060433)	10	0	0.23	-		1	1	Cluster 1
lung pattern specification process (GO:0060432)	1	0	0.02	-		1	1	Cluster 1
primary lung bud formation (GO:0060431)	2	0	0.05	-		1	1	Cluster 1
lung saccule development (GO:0060430)	11	0	0.26	-		1	1	Cluster 1
positive regulation of chondrocyte development (GO:1902761)	1	0	0.02	-		1	1	Cluster 1
lymph circulation (GO:0003017)	2	0	0.05	-		1	1	Cluster 1
involuntary skeletal muscle contraction (GO:0003011)	4	0	0.09	-		1	1	Cluster 1
voluntary skeletal muscle contraction (GO:0003010)	2	0	0.05	-		1	1	Cluster 1
mRNA methylation (GO:0080009)	15	0	0.35	-		1	1	Cluster 1
rhodopsin metabolic process (GO:0046154)	1	0	0.02	-		1	1	Cluster 1
positive regulation of sterol import (GO:2000911)	4	0	0.09	-		1	1	Cluster 1
negative regulation of sterol import (GO:2000910)	1	0	0.02	-		1	1	Cluster 1
positive regulation of maintenance of mitotic sister chromatid cohesion (GO:0034184)	5	0	0.12	-		1	1	Cluster 1
lung connective tissue development (GO:0060427)	1	0	0.02	-		1	1	Cluster 1
propylene metabolic process (GO:0018964)	1	0	0.02	-		1	1	Cluster 1
lung vasculature development (GO:0060426)	9	0	0.21	-		1	1	Cluster 1
positive regulation of toll-like receptor 13 signaling pathway (GO:0034181)	1	0	0.02	-		1	1	Cluster 1
4-nitrophenol metabolic process (GO:0018960)	2	0	0.05	-		1	1	Cluster 1
skeletal muscle contraction (GO:0003009)	29	0	0.68	-		1	1	Cluster 1
nuclear envelope organization (GO:0006998)	39	0	0.91	-		1	1	Cluster 1
negative regulation of cell cycle G2/M phase transition (GO:1902750)	54	0	1.27	-		0.637	1	Cluster 1
cellular response to nitrogen starvation (GO:0006995)	10	0	0.23	-		1	1	Cluster 1
response to sterol depletion (GO:0006991)	12	0	0.28	-		1	1	Cluster 1
positive regulation of transcription from RNA polymerase II promoter involved in unfolded protein response (GO:0006990)	3	0	0.07	-		1	1	Cluster 1
pigment catabolic process (GO:0046149)	4	0	0.09	-		1	1	Cluster 1
regulation of sterol import (GO:2000909)	6	0	0.14	-		1	1	Cluster 1
tetrahydrobiopterin metabolic process (GO:0046146)	7	0	0.16	-		1	1	Cluster 1
D-alanine family amino acid metabolic process (GO:0046144)	1	0	0.02	-		1	1	Cluster 1
regulation of toll-like receptor 13 signaling pathway (GO:0034179)	1	0	0.02	-		1	1	Cluster 1
toll-like receptor 13 signaling pathway (GO:0034178)	1	0	0.02	-		1	1	Cluster 1
response to growth hormone (GO:0060416)	14	0	0.33	-		1	1	Cluster 1
negative regulation of lens fiber cell differentiation (GO:1902747)	6	0	0.14	-		1	1	Cluster 1
imidazole-containing compound catabolic process (GO:0052805)	6	0	0.14	-		1	1	Cluster 1
negative regulation of lamellipodium organization (GO:1902744)	5	0	0.12	-		1	1	Cluster 1
response to unfolded protein (GO:0006986)	103	0	2.41	-		0.179	1	Cluster 1
response to lipid hydroperoxide (GO:0006982)	2	0	0.05	-		1	1	Cluster 1
negative regulation of vitamin metabolic process (GO:0046137)	6	0	0.14	-		1	1	Cluster 1
positive regulation of vitamin metabolic process (GO:0046136)	5	0	0.12	-		1	1	Cluster 1
pyrimidine nucleoside catabolic process (GO:0046135)	8	0	0.19	-		1	1	Cluster 1
pyrimidine ribonucleoside catabolic process (GO:0046133)	6	0	0.14	-		1	1	Cluster 1
pyrimidine ribonucleoside metabolic process (GO:0046131)	6	0	0.14	-		1	1	Cluster 1
purine ribonucleoside catabolic process (GO:0046130)	8	0	0.19	-		1	1	Cluster 1
positive regulation of acetylcholine metabolic process (GO:0060409)	2	0	0.05	-		1	1	Cluster 1
regulation of acetylcholine metabolic process (GO:0060408)	3	0	0.07	-		1	1	Cluster 1
negative regulation of penile erection (GO:0060407)	1	0	0.02	-		1	1	Cluster 1
toll-like receptor 9 signaling pathway (GO:0034162)	7	0	0.16	-		1	1	Cluster 1
positive regulation of penile erection (GO:0060406)	9	0	0.21	-		1	1	Cluster 1
positive regulation of toll-like receptor 8 signaling pathway (GO:0034161)	1	0	0.02	-		1	1	Cluster 1
regulation of penile erection (GO:0060405)	11	0	0.26	-		1	1	Cluster 1
axonemal microtubule depolymerization (GO:0060404)	1	0	0.02	-		1	1	Cluster 1
positive regulation of chondrocyte proliferation (GO:1902732)	8	0	0.19	-		1	1	Cluster 1
DNA damage response, signal transduction by p53 class mediator resulting in transcription of p21 class mediator (GO:0006978)	12	0	0.28	-		1	1	Cluster 1
negative regulation of growth hormone receptor signaling pathway (GO:0060400)	2	0	0.05	-		1	1	Cluster 1
negative regulation of chondrocyte proliferation (GO:1902731)	4	0	0.09	-		1	1	Cluster 1
positive regulation of proteoglycan biosynthetic process (GO:1902730)	5	0	0.12	-		1	1	Cluster 1
DNA damage induced protein phosphorylation (GO:0006975)	6	0	0.14	-		1	1	Cluster 1
hyperosmotic response (GO:0006972)	17	0	0.4	-		1	1	Cluster 1
hypotonic response (GO:0006971)	9	0	0.21	-		1	1	Cluster 1
purine ribonucleoside biosynthetic process (GO:0046129)	20	0	0.47	-		1	1	Cluster 1
purine ribonucleoside metabolic process (GO:0046128)	50	0	1.17	-		0.632	1	Cluster 1
pyrimidine deoxyribonucleoside catabolic process (GO:0046127)	1	0	0.02	-		1	1	Cluster 1
pyrimidine deoxyribonucleoside metabolic process (GO:0046125)	4	0	0.09	-		1	1	Cluster 1
purine deoxyribonucleoside catabolic process (GO:0046124)	2	0	0.05	-		1	1	Cluster 1
purine deoxyribonucleoside metabolic process (GO:0046122)	3	0	0.07	-		1	1	Cluster 1
deoxyribonucleoside catabolic process (GO:0046121)	4	0	0.09	-		1	1	Cluster 1
regulation of toll-like receptor 8 signaling pathway (GO:0034159)	1	0	0.02	-		1	1	Cluster 1
toll-like receptor 8 signaling pathway (GO:0034158)	1	0	0.02	-		1	1	Cluster 1
positive regulation of toll-like receptor 7 signaling pathway (GO:0034157)	4	0	0.09	-		1	1	Cluster 1
regulation of toll-like receptor 7 signaling pathway (GO:0034155)	4	0	0.09	-		1	1	Cluster 1
toll-like receptor 7 signaling pathway (GO:0034154)	5	0	0.12	-		1	1	Cluster 1
negative regulation of proteoglycan biosynthetic process (GO:1902729)	1	0	0.02	-		1	1	Cluster 1
positive regulation of growth factor dependent skeletal muscle satellite cell proliferation (GO:1902728)	2	0	0.05	-		1	1	Cluster 1
toll-like receptor 6 signaling pathway (GO:0034150)	1	0	0.02	-		1	1	Cluster 1
negative regulation of satellite cell differentiation (GO:1902725)	3	0	0.07	-		1	1	Cluster 1
naphthalene metabolic process (GO:0018931)	2	0	0.05	-		1	1	Cluster 1
positive regulation of skeletal muscle satellite cell proliferation (GO:1902724)	2	0	0.05	-		1	1	Cluster 1
negative regulation of skeletal muscle satellite cell proliferation (GO:1902723)	3	0	0.07	-		1	1	Cluster 1
positive regulation of prolactin secretion (GO:1902722)	3	0	0.07	-		1	1	Cluster 1
cellular defense response (GO:0006968)	14	0	0.33	-		1	1	Cluster 1
negative regulation of prolactin secretion (GO:1902721)	1	0	0.02	-		1	1	Cluster 1
positive regulation of biosynthetic process of antibacterial peptides active against Gram-positive bacteria (GO:0006965)	1	0	0.02	-		1	1	Cluster 1
positive regulation of antibacterial peptide biosynthetic process (GO:0006963)	1	0	0.02	-		1	1	Cluster 1
guanosine catabolic process (GO:0046115)	1	0	0.02	-		1	1	Cluster 1
nucleobase catabolic process (GO:0046113)	9	0	0.21	-		1	1	Cluster 1
nucleobase biosynthetic process (GO:0046112)	15	0	0.35	-		1	1	Cluster 1
xanthine biosynthetic process (GO:0046111)	1	0	0.02	-		1	1	Cluster 1
xanthine metabolic process (GO:0046110)	6	0	0.14	-		1	1	Cluster 1
negative regulation of toll-like receptor 5 signaling pathway (GO:0034148)	1	0	0.02	-		1	1	Cluster 1
regulation of toll-like receptor 5 signaling pathway (GO:0034147)	1	0	0.02	-		1	1	Cluster 1
toll-like receptor 5 signaling pathway (GO:0034146)	1	0	0.02	-		1	1	Cluster 1
protein localization to spindle pole body (GO:0071988)	1	0	0.02	-		1	1	Cluster 1
positive regulation of toll-like receptor 4 signaling pathway (GO:0034145)	10	0	0.23	-		1	1	Cluster 1
negative regulation of toll-like receptor 4 signaling pathway (GO:0034144)	8	0	0.19	-		1	1	Cluster 1
regulation of toll-like receptor 4 signaling pathway (GO:0034143)	20	0	0.47	-		1	1	Cluster 1
mandelate metabolic process (GO:0018924)	1	0	0.02	-		1	1	Cluster 1
toll-like receptor 4 signaling pathway (GO:0034142)	19	0	0.45	-		1	1	Cluster 1
positive regulation of toll-like receptor 3 signaling pathway (GO:0034141)	7	0	0.16	-		1	1	Cluster 1
negative regulation of toll-like receptor 3 signaling pathway (GO:0034140)	3	0	0.07	-		1	1	Cluster 1
humoral immune response (GO:0006959)	424	0	9.94	-		9.95e-05	0.00501	Cluster 1
complement activation, classical pathway (GO:0006958)	217	0	5.09	-		0.0109	0.228	Cluster 1
complement activation, alternative pathway (GO:0006957)	10	0	0.23	-		1	1	Cluster 1
complement activation (GO:0006956)	229	0	5.37	-		0.0116	0.241	Cluster 1
acute-phase response (GO:0006953)	33	0	0.77	-		1	1	Cluster 1
uridine metabolic process (GO:0046108)	2	0	0.05	-		1	1	Cluster 1
thymidine metabolic process (GO:0046104)	3	0	0.07	-		1	1	Cluster 1
inosine biosynthetic process (GO:0046103)	3	0	0.07	-		1	1	Cluster 1
inosine metabolic process (GO:0046102)	4	0	0.09	-		1	1	Cluster 1
positive regulation of antigen processing and presentation of peptide antigen via MHC class I (GO:0002591)	1	0	0.02	-		1	1	Cluster 1
hypoxanthine biosynthetic process (GO:0046101)	3	0	0.07	-		1	1	Cluster 1
negative regulation of antigen processing and presentation of peptide antigen via MHC class I (GO:0002590)	2	0	0.05	-		1	1	Cluster 1
hypoxanthine metabolic process (GO:0046100)	4	0	0.09	-		1	1	Cluster 1
regulation of toll-like receptor 3 signaling pathway (GO:0034139)	9	0	0.21	-		1	1	Cluster 1
toll-like receptor 3 signaling pathway (GO:0034138)	10	0	0.23	-		1	1	Cluster 1
positive regulation of toll-like receptor 2 signaling pathway (GO:0034137)	7	0	0.16	-		1	1	Cluster 1
negative regulation of toll-like receptor 2 signaling pathway (GO:0034136)	5	0	0.12	-		1	1	Cluster 1
fluorene metabolic process (GO:0018917)	1	0	0.02	-		1	1	Cluster 1
regulation of toll-like receptor 2 signaling pathway (GO:0034135)	11	0	0.26	-		1	1	Cluster 1
nitrobenzene metabolic process (GO:0018916)	4	0	0.09	-		1	1	Cluster 1
toll-like receptor 2 signaling pathway (GO:0034134)	5	0	0.12	-		1	1	Cluster 1
cell gliding (GO:0071976)	1	0	0.02	-		1	1	Cluster 1
toll-like receptor 1 signaling pathway (GO:0034130)	1	0	0.02	-		1	1	Cluster 1
extracellular exosome assembly (GO:0071971)	1	0	0.02	-		1	1	Cluster 1
induction by virus of host cell-cell fusion (GO:0006948)	1	0	0.02	-		1	1	Cluster 1
regulation of antigen processing and presentation of peptide antigen via MHC class I (GO:0002589)	3	0	0.07	-		1	1	Cluster 1
regulation of smooth muscle contraction (GO:0006940)	68	0	1.59	-		0.411	1	Cluster 1
positive regulation of antigen processing and presentation of peptide antigen via MHC class II (GO:0002588)	2	0	0.05	-		1	1	Cluster 1
negative regulation of antigen processing and presentation of peptide antigen via MHC class II (GO:0002587)	2	0	0.05	-		1	1	Cluster 1
regulation of antigen processing and presentation of peptide antigen via MHC class II (GO:0002586)	4	0	0.09	-		1	1	Cluster 1
positive regulation of antigen processing and presentation of peptide antigen (GO:0002585)	3	0	0.07	-		1	1	Cluster 1
negative regulation of antigen processing and presentation of peptide antigen (GO:0002584)	4	0	0.09	-		1	1	Cluster 1
response to ozone (GO:0010193)	1	0	0.02	-		1	1	Cluster 1
regulation of antigen processing and presentation of peptide antigen (GO:0002583)	7	0	0.16	-		1	1	Cluster 1
positive regulation of antigen processing and presentation of peptide or polysaccharide antigen via MHC class II (GO:0002582)	2	0	0.05	-		1	1	Cluster 1
negative regulation of antigen processing and presentation of peptide or polysaccharide antigen via MHC class II (GO:0002581)	3	0	0.07	-		1	1	Cluster 1
regulation of antigen processing and presentation of peptide or polysaccharide antigen via MHC class II (GO:0002580)	5	0	0.12	-		1	1	Cluster 1
negative regulation of MyD88-independent toll-like receptor signaling pathway (GO:0034128)	1	0	0.02	-		1	1	Cluster 1
regulation of MyD88-independent toll-like receptor signaling pathway (GO:0034127)	2	0	0.05	-		1	1	Cluster 1
negative regulation of MyD88-dependent toll-like receptor signaling pathway (GO:0034125)	2	0	0.05	-		1	1	Cluster 1
regulation of MyD88-dependent toll-like receptor signaling pathway (GO:0034124)	4	0	0.09	-		1	1	Cluster 1
ether metabolic process (GO:0018904)	23	0	0.54	-		1	1	Cluster 1
establishment or maintenance of cell polarity regulating cell shape (GO:0071963)	2	0	0.05	-		1	1	Cluster 1
positive regulation of erythrocyte aggregation (GO:0034120)	1	0	0.02	-		1	1	Cluster 1
mitotic sister chromatid cohesion, centromeric (GO:0071962)	3	0	0.07	-		1	1	Cluster 1
dichloromethane metabolic process (GO:0018900)	1	0	0.02	-		1	1	Cluster 1
negative regulation of cell adhesion involved in substrate-bound cell migration (GO:0006933)	4	0	0.09	-		1	1	Cluster 1
substrate-dependent cell migration, cell attachment to substrate (GO:0006931)	3	0	0.07	-		1	1	Cluster 1
vitamin E biosynthetic process (GO:0010189)	1	0	0.02	-		1	1	Cluster 1
positive regulation of antigen processing and presentation (GO:0002579)	11	0	0.26	-		1	1	Cluster 1
negative regulation of antigen processing and presentation (GO:0002578)	7	0	0.16	-		1	1	Cluster 1
regulation of antigen processing and presentation (GO:0002577)	20	0	0.47	-		1	1	Cluster 1
positive regulation of cellular defense response (GO:0010186)	1	0	0.02	-		1	1	Cluster 1
platelet degranulation (GO:0002576)	8	0	0.19	-		1	1	Cluster 1
regulation of cellular defense response (GO:0010185)	1	0	0.02	-		1	1	Cluster 1
basophil chemotaxis (GO:0002575)	1	0	0.02	-		1	1	Cluster 1
sugar mediated signaling pathway (GO:0010182)	3	0	0.07	-		1	1	Cluster 1
pro-T cell differentiation (GO:0002572)	2	0	0.05	-		1	1	Cluster 1
positive regulation of heterotypic cell-cell adhesion (GO:0034116)	14	0	0.33	-		1	1	Cluster 1
negative regulation of heterotypic cell-cell adhesion (GO:0034115)	11	0	0.26	-		1	1	Cluster 1
regulation of heterotypic cell-cell adhesion (GO:0034114)	25	0	0.59	-		1	1	Cluster 1
heterotypic cell-cell adhesion (GO:0034113)	29	0	0.68	-		1	1	Cluster 1
recycling endosome to Golgi transport (GO:0071955)	3	0	0.07	-		1	1	Cluster 1
chemokine (C-C motif) ligand 11 production (GO:0071954)	2	0	0.05	-		1	1	Cluster 1
conversion of methionyl-tRNA to N-formyl-methionyl-tRNA (GO:0071951)	1	0	0.02	-		1	1	Cluster 1
inflammatory cell apoptotic process (GO:0006925)	8	0	0.19	-		1	1	Cluster 1
activation-induced cell death of T cells (GO:0006924)	7	0	0.16	-		1	1	Cluster 1
somatic diversification of immune receptors via somatic mutation (GO:0002566)	16	0	0.38	-		1	1	Cluster 1
embryonic body morphogenesis (GO:0010172)	10	0	0.23	-		1	1	Cluster 1
basophil degranulation (GO:0002561)	1	0	0.02	-		1	1	Cluster 1
basophil mediated immunity (GO:0002560)	1	0	0.02	-		1	1	Cluster 1
protein deubiquitination involved in ubiquitin-dependent protein catabolic process (GO:0071947)	5	0	0.12	-		1	1	Cluster 1
nitrogen cycle metabolic process (GO:0071941)	11	0	0.26	-		1	1	Cluster 1
phagocytosis, recognition (GO:0006910)	204	0	4.78	-		0.0163	0.31	Cluster 1
wax metabolic process (GO:0010166)	3	0	0.07	-		1	1	Cluster 1
serotonin secretion by platelet (GO:0002554)	3	0	0.07	-		1	1	Cluster 1
histamine secretion by mast cell (GO:0002553)	5	0	0.12	-		1	1	Cluster 1
serotonin secretion by mast cell (GO:0002552)	1	0	0.02	-		1	1	Cluster 1
mast cell chemotaxis (GO:0002551)	5	0	0.12	-		1	1	Cluster 1
formation of animal organ boundary (GO:0010160)	1	0	0.02	-		1	1	Cluster 1
vitamin A import (GO:0071939)	3	0	0.07	-		1	1	Cluster 1
vitamin A transport (GO:0071938)	3	0	0.07	-		1	1	Cluster 1
thiamine transmembrane transport (GO:0071934)	2	0	0.05	-		1	1	Cluster 1
replication fork reversal (GO:0071932)	3	0	0.07	-		1	1	Cluster 1
positive regulation of transcription involved in G1/S transition of mitotic cell cycle (GO:0071931)	2	0	0.05	-		1	1	Cluster 1
negative regulation of transcription involved in G1/S transition of mitotic cell cycle (GO:0071930)	3	0	0.07	-		1	1	Cluster 1
pinocytosis (GO:0006907)	11	0	0.26	-		1	1	Cluster 1
vesicle coating (GO:0006901)	11	0	0.26	-		1	1	Cluster 1
specification of animal organ position (GO:0010159)	3	0	0.07	-		1	1	Cluster 1
monocyte chemotaxis (GO:0002548)	33	0	0.77	-		1	1	Cluster 1
response to chlorate (GO:0010157)	1	0	0.02	-		1	1	Cluster 1
regulation of proton transport (GO:0010155)	28	0	0.66	-		1	1	Cluster 1
chronic inflammatory response (GO:0002544)	9	0	0.21	-		1	1	Cluster 1
activation of blood coagulation via clotting cascade (GO:0002543)	1	0	0.02	-		1	1	Cluster 1
Factor XII activation (GO:0002542)	1	0	0.02	-		1	1	Cluster 1
activation of plasma proteins involved in acute inflammatory response (GO:0002541)	1	0	0.02	-		1	1	Cluster 1
leukotriene production involved in inflammatory response (GO:0002540)	2	0	0.05	-		1	1	Cluster 1
negative regulation of epidermis development (GO:0045683)	22	0	0.52	-		1	1	Cluster 1
endocannabinoid signaling pathway (GO:0071926)	3	0	0.07	-		1	1	Cluster 1
regulation of cohesin loading (GO:0071922)	5	0	0.12	-		1	1	Cluster 1
cohesin loading (GO:0071921)	2	0	0.05	-		1	1	Cluster 1
prostaglandin production involved in inflammatory response (GO:0002539)	1	0	0.02	-		1	1	Cluster 1
arachidonic acid metabolite production involved in inflammatory response (GO:0002538)	3	0	0.07	-		1	1	Cluster 1
nitric oxide production involved in inflammatory response (GO:0002537)	2	0	0.05	-		1	1	Cluster 1
cytokine production involved in inflammatory response (GO:0002534)	3	0	0.07	-		1	1	Cluster 1
farnesyl diphosphate biosynthetic process, mevalonate pathway (GO:0010142)	2	0	0.05	-		1	1	Cluster 1
G-quadruplex DNA formation (GO:0071919)	1	0	0.02	-		1	1	Cluster 1
urea transmembrane transport (GO:0071918)	3	0	0.07	-		1	1	Cluster 1
negative regulation of osteoclast differentiation (GO:0045671)	30	0	0.7	-		1	1	Cluster 1
determination of liver left/right asymmetry (GO:0071910)	6	0	0.14	-		1	1	Cluster 1
pyrimidine ribonucleotide salvage (GO:0010138)	1	0	0.02	-		1	1	Cluster 1
regulation of vascular permeability involved in acute inflammatory response (GO:0002528)	4	0	0.09	-		1	1	Cluster 1
acute inflammatory response (GO:0002526)	66	0	1.55	-		0.409	1	Cluster 1
acute inflammatory response to non-antigenic stimulus (GO:0002525)	1	0	0.02	-		1	1	Cluster 1
hypersensitivity (GO:0002524)	5	0	0.12	-		1	1	Cluster 1
proline catabolic process to glutamate (GO:0010133)	3	0	0.07	-		1	1	Cluster 1
leukocyte migration involved in immune response (GO:0002522)	1	0	0.02	-		1	1	Cluster 1
negative regulation of osteoblast differentiation (GO:0045668)	52	0	1.22	-		0.634	1	Cluster 1
determination of stomach left/right asymmetry (GO:0071909)	1	0	0.02	-		1	1	Cluster 1
determination of intestine left/right asymmetry (GO:0071908)	1	0	0.02	-		1	1	Cluster 1
determination of digestive tract left/right asymmetry (GO:0071907)	7	0	0.16	-		1	1	Cluster 1
negative regulation of myoblast differentiation (GO:0045662)	31	0	0.73	-		1	1	Cluster 1
positive regulation of neutrophil differentiation (GO:0045660)	2	0	0.05	-		1	1	Cluster 1
neurofilament bundle assembly (GO:0033693)	3	0	0.07	-		1	1	Cluster 1
cellular polysaccharide biosynthetic process (GO:0033692)	42	0	0.98	-		1	1	Cluster 1
natural killer cell tolerance induction (GO:0002519)	2	0	0.05	-		1	1	Cluster 1
lymphocyte chemotaxis across high endothelial venule (GO:0002518)	2	0	0.05	-		1	1	Cluster 1
T cell tolerance induction (GO:0002517)	2	0	0.05	-		1	1	Cluster 1
phenylacetate catabolic process (GO:0010124)	3	0	0.07	-		1	1	Cluster 1
B cell tolerance induction (GO:0002514)	1	0	0.02	-		1	1	Cluster 1
tolerance induction to self antigen (GO:0002513)	5	0	0.12	-		1	1	Cluster 1
arginine catabolic process to proline via ornithine (GO:0010121)	1	0	0.02	-		1	1	Cluster 1
negative regulation of neutrophil differentiation (GO:0045659)	2	0	0.05	-		1	1	Cluster 1
regulation of neutrophil differentiation (GO:0045658)	4	0	0.09	-		1	1	Cluster 1
positive regulation of monocyte differentiation (GO:0045657)	9	0	0.21	-		1	1	Cluster 1
negative regulation of monocyte differentiation (GO:0045656)	7	0	0.16	-		1	1	Cluster 1
regulation of monocyte differentiation (GO:0045655)	16	0	0.38	-		1	1	Cluster 1
negative regulation of megakaryocyte differentiation (GO:0045653)	5	0	0.12	-		1	1	Cluster 1
negative regulation of macrophage differentiation (GO:0045650)	6	0	0.14	-		1	1	Cluster 1
negative regulation of osteoblast proliferation (GO:0033689)	10	0	0.23	-		1	1	Cluster 1
osteoblast proliferation (GO:0033687)	4	0	0.09	-		1	1	Cluster 1
positive regulation of luteinizing hormone secretion (GO:0033686)	3	0	0.07	-		1	1	Cluster 1
negative regulation of luteinizing hormone secretion (GO:0033685)	5	0	0.12	-		1	1	Cluster 1
regulation of luteinizing hormone secretion (GO:0033684)	8	0	0.19	-		1	1	Cluster 1
nucleotide-excision repair, DNA incision (GO:0033683)	9	0	0.21	-		1	1	Cluster 1
central tolerance induction to self antigen (GO:0002509)	1	0	0.02	-		1	1	Cluster 1
central tolerance induction (GO:0002508)	2	0	0.05	-		1	1	Cluster 1
tolerance induction (GO:0002507)	14	0	0.33	-		1	1	Cluster 1
peptide antigen assembly with MHC class II protein complex (GO:0002503)	1	0	0.02	-		1	1	Cluster 1
peptide antigen assembly with MHC class I protein complex (GO:0002502)	2	0	0.05	-		1	1	Cluster 1
peptide antigen assembly with MHC protein complex (GO:0002501)	3	0	0.07	-		1	1	Cluster 1
regulation of L-dopa decarboxylase activity (GO:1903198)	1	0	0.02	-		1	1	Cluster 1
positive regulation of L-dopa biosynthetic process (GO:1903197)	1	0	0.02	-		1	1	Cluster 1
negative regulation of erythrocyte differentiation (GO:0045647)	11	0	0.26	-		1	1	Cluster 1
regulation of L-dopa biosynthetic process (GO:1903195)	1	0	0.02	-		1	1	Cluster 1
positive regulation of eosinophil differentiation (GO:0045645)	2	0	0.05	-		1	1	Cluster 1
regulation of eosinophil differentiation (GO:0045643)	2	0	0.05	-		1	1	Cluster 1
glyoxal metabolic process (GO:1903189)	1	0	0.02	-		1	1	Cluster 1
fatty acid oxidation (GO:0019395)	76	0	1.78	-		0.424	1	Cluster 1
glucuronoside catabolic process (GO:0019391)	2	0	0.05	-		1	1	Cluster 1
positive regulation of mechanoreceptor differentiation (GO:0045633)	1	0	0.02	-		1	1	Cluster 1
regulation of SUMO transferase activity (GO:1903182)	1	0	0.02	-		1	1	Cluster 1
negative regulation of mechanoreceptor differentiation (GO:0045632)	4	0	0.09	-		1	1	Cluster 1
positive regulation of dopamine biosynthetic process (GO:1903181)	3	0	0.07	-		1	1	Cluster 1
regulation of mechanoreceptor differentiation (GO:0045631)	10	0	0.23	-		1	1	Cluster 1
positive regulation of T-helper 2 cell differentiation (GO:0045630)	7	0	0.16	-		1	1	Cluster 1
negative regulation by symbiont of host apoptotic process (GO:0033668)	3	0	0.07	-		1	1	Cluster 1
cerebellar cortex structural organization (GO:0021698)	3	0	0.07	-		1	1	Cluster 1
cerebellar Purkinje cell layer formation (GO:0021694)	18	0	0.42	-		1	1	Cluster 1
cerebellar Purkinje cell layer structural organization (GO:0021693)	2	0	0.05	-		1	1	Cluster 1
glucuronoside metabolic process (GO:0019389)	3	0	0.07	-		1	1	Cluster 1
cerebellar Purkinje cell layer morphogenesis (GO:0021692)	22	0	0.52	-		1	1	Cluster 1
galactose catabolic process (GO:0019388)	5	0	0.12	-		1	1	Cluster 1
regulation of dopamine biosynthetic process (GO:1903179)	3	0	0.07	-		1	1	Cluster 1
negative regulation of T-helper 2 cell differentiation (GO:0045629)	6	0	0.14	-		1	1	Cluster 1
positive regulation of tyrosine 3-monooxygenase activity (GO:1903178)	1	0	0.02	-		1	1	Cluster 1
regulation of T-helper 2 cell differentiation (GO:0045628)	13	0	0.3	-		1	1	Cluster 1
positive regulation of T-helper 1 cell differentiation (GO:0045627)	8	0	0.19	-		1	1	Cluster 1
regulation of tyrosine 3-monooxygenase activity (GO:1903176)	1	0	0.02	-		1	1	Cluster 1
negative regulation of T-helper 1 cell differentiation (GO:0045626)	3	0	0.07	-		1	1	Cluster 1
regulation of T-helper 1 cell differentiation (GO:0045625)	12	0	0.28	-		1	1	Cluster 1
fatty alcohol metabolic process (GO:1903173)	2	0	0.05	-		1	1	Cluster 1
negative regulation of T-helper cell differentiation (GO:0045623)	20	0	0.47	-		1	1	Cluster 1
cerebellar molecular layer formation (GO:0021688)	1	0	0.02	-		1	1	Cluster 1
cerebellar molecular layer morphogenesis (GO:0021687)	2	0	0.05	-		1	1	Cluster 1
cerebellar granular layer maturation (GO:0021686)	1	0	0.02	-		1	1	Cluster 1
cerebellar granular layer structural organization (GO:0021685)	1	0	0.02	-		1	1	Cluster 1
nerve maturation (GO:0021682)	1	0	0.02	-		1	1	Cluster 1
glycolipid catabolic process (GO:0019377)	14	0	0.33	-		1	1	Cluster 1
galactolipid catabolic process (GO:0019376)	3	0	0.07	-		1	1	Cluster 1
galactolipid biosynthetic process (GO:0019375)	5	0	0.12	-		1	1	Cluster 1
positive regulation of pyrroline-5-carboxylate reductase activity (GO:1903168)	1	0	0.02	-		1	1	Cluster 1
galactolipid metabolic process (GO:0019374)	8	0	0.19	-		1	1	Cluster 1
regulation of pyrroline-5-carboxylate reductase activity (GO:1903167)	1	0	0.02	-		1	1	Cluster 1
epoxygenase P450 pathway (GO:0019373)	31	0	0.73	-		1	1	Cluster 1
negative regulation of keratinocyte differentiation (GO:0045617)	9	0	0.21	-		1	1	Cluster 1
cellular response to polycyclic arene (GO:1903166)	1	0	0.02	-		1	1	Cluster 1
lipoxygenase pathway (GO:0019372)	11	0	0.26	-		1	1	Cluster 1
response to polycyclic arene (GO:1903165)	1	0	0.02	-		1	1	Cluster 1
cyclooxygenase pathway (GO:0019371)	3	0	0.07	-		1	1	Cluster 1
leukotriene biosynthetic process (GO:0019370)	13	0	0.3	-		1	1	Cluster 1
cerebellar molecular layer development (GO:0021679)	3	0	0.07	-		1	1	Cluster 1
third ventricle development (GO:0021678)	5	0	0.12	-		1	1	Cluster 1
lysobisphosphatidic acid metabolic process (GO:2001311)	2	0	0.05	-		1	1	Cluster 1
arachidonic acid metabolic process (GO:0019369)	70	0	1.64	-		0.413	1	Cluster 1
fatty acid elongation, unsaturated fatty acid (GO:0019368)	7	0	0.16	-		1	1	Cluster 1
fatty acid elongation, saturated fatty acid (GO:0019367)	7	0	0.16	-		1	1	Cluster 1
lateral ventricle development (GO:0021670)	13	0	0.3	-		1	1	Cluster 1
pyridine nucleotide salvage (GO:0019365)	1	0	0.02	-		1	1	Cluster 1
positive regulation of inner ear auditory receptor cell differentiation (GO:0045609)	1	0	0.02	-		1	1	Cluster 1
pyridine nucleotide catabolic process (GO:0019364)	8	0	0.19	-		1	1	Cluster 1
negative regulation of inner ear auditory receptor cell differentiation (GO:0045608)	4	0	0.09	-		1	1	Cluster 1
regulation of inner ear auditory receptor cell differentiation (GO:0045607)	10	0	0.23	-		1	1	Cluster 1
negative regulation of epidermal cell differentiation (GO:0045605)	15	0	0.35	-		1	1	Cluster 1
ectoderm development (GO:0007398)	15	0	0.35	-		1	1	Cluster 1
positive regulation of fat cell differentiation (GO:0045600)	69	0	1.62	-		0.412	1	Cluster 1
negative regulation of cell-cell adhesion mediated by integrin (GO:0033633)	2	0	0.05	-		1	1	Cluster 1
cell-cell adhesion mediated by integrin (GO:0033631)	6	0	0.14	-		1	1	Cluster 1
lipoxin B4 biosynthetic process (GO:2001306)	1	0	0.02	-		1	1	Cluster 1
lipoxin B4 metabolic process (GO:2001304)	1	0	0.02	-		1	1	Cluster 1
rhombomere 5 formation (GO:0021666)	1	0	0.02	-		1	1	Cluster 1
lipoxin A4 biosynthetic process (GO:2001303)	3	0	0.07	-		1	1	Cluster 1
rhombomere 5 structural organization (GO:0021665)	1	0	0.02	-		1	1	Cluster 1
lipoxin A4 metabolic process (GO:2001302)	3	0	0.07	-		1	1	Cluster 1
rhombomere 5 morphogenesis (GO:0021664)	1	0	0.02	-		1	1	Cluster 1
lipoxin biosynthetic process (GO:2001301)	4	0	0.09	-		1	1	Cluster 1
lipoxin metabolic process (GO:2001300)	4	0	0.09	-		1	1	Cluster 1
nicotinate nucleotide salvage (GO:0019358)	1	0	0.02	-		1	1	Cluster 1
nicotinate nucleotide biosynthetic process (GO:0019357)	1	0	0.02	-		1	1	Cluster 1
rhombomere 3 formation (GO:0021660)	1	0	0.02	-		1	1	Cluster 1
negative regulation of autophagy of mitochondrion (GO:1903147)	8	0	0.19	-		1	1	Cluster 1
negative regulation of establishment of endothelial barrier (GO:1903141)	2	0	0.05	-		1	1	Cluster 1
compartment pattern specification (GO:0007386)	4	0	0.09	-		1	1	Cluster 1
negative regulation of cell adhesion mediated by integrin (GO:0033629)	9	0	0.21	-		1	1	Cluster 1
positive regulation of integrin activation by cell surface receptor linked signal transduction (GO:0033626)	2	0	0.05	-		1	1	Cluster 1
negative regulation of integrin activation (GO:0033624)	3	0	0.07	-		1	1	Cluster 1
integrin activation (GO:0033622)	9	0	0.21	-		1	1	Cluster 1
rhombomere 3 structural organization (GO:0021659)	1	0	0.02	-		1	1	Cluster 1
rhombomere 3 morphogenesis (GO:0021658)	2	0	0.05	-		1	1	Cluster 1
dolichol metabolic process (GO:0019348)	5	0	0.12	-		1	1	Cluster 1
vestibulocochlear nerve formation (GO:0021650)	4	0	0.09	-		1	1	Cluster 1
transsulfuration (GO:0019346)	5	0	0.12	-		1	1	Cluster 1
cysteine biosynthetic process (GO:0019344)	3	0	0.07	-		1	1	Cluster 1
cysteine biosynthetic process via cystathionine (GO:0019343)	2	0	0.05	-		1	1	Cluster 1
dibenzo-p-dioxin catabolic process (GO:0019341)	1	0	0.02	-		1	1	Cluster 1
mononuclear cell differentiation (GO:1903131)	13	0	0.3	-		1	1	Cluster 1
membrane protein proteolysis (GO:0033619)	33	0	0.77	-		1	1	Cluster 1
mitochondrial cytochrome c oxidase assembly (GO:0033617)	21	0	0.49	-		1	1	Cluster 1
ventral midline determination (GO:0007371)	1	0	0.02	-		1	1	Cluster 1
mitochondrial proton-transporting ATP synthase complex assembly (GO:0033615)	6	0	0.14	-		1	1	Cluster 1
vestibulocochlear nerve structural organization (GO:0021649)	2	0	0.05	-		1	1	Cluster 1
vestibulocochlear nerve morphogenesis (GO:0021648)	6	0	0.14	-		1	1	Cluster 1
trochlear nerve formation (GO:0021642)	1	0	0.02	-		1	1	Cluster 1
phenol-containing compound catabolic process (GO:0019336)	10	0	0.23	-		1	1	Cluster 1
response to cell cycle checkpoint signaling (GO:0072396)	6	0	0.14	-		1	1	Cluster 1
detection of stimulus involved in cell cycle checkpoint (GO:0072394)	1	0	0.02	-		1	1	Cluster 1
negative regulation of centriole-centriole cohesion (GO:1903126)	1	0	0.02	-		1	1	Cluster 1
negative regulation of thioredoxin peroxidase activity by peptidyl-threonine phosphorylation (GO:1903125)	1	0	0.02	-		1	1	Cluster 1
negative regulation of thioredoxin peroxidase activity (GO:1903124)	1	0	0.02	-		1	1	Cluster 1
regulation of thioredoxin peroxidase activity (GO:1903123)	1	0	0.02	-		1	1	Cluster 1
negative regulation of TRAIL-activated apoptotic signaling pathway (GO:1903122)	1	0	0.02	-		1	1	Cluster 1
regulation of TRAIL-activated apoptotic signaling pathway (GO:1903121)	4	0	0.09	-		1	1	Cluster 1
oxalate metabolic process (GO:0033609)	1	0	0.02	-		1	1	Cluster 1
negative regulation of catecholamine secretion (GO:0033604)	18	0	0.42	-		1	1	Cluster 1
negative regulation of dopamine secretion (GO:0033602)	6	0	0.14	-		1	1	Cluster 1
trochlear nerve morphogenesis (GO:0021639)	1	0	0.02	-		1	1	Cluster 1
optic nerve structural organization (GO:0021633)	2	0	0.05	-		1	1	Cluster 1
flavin adenine dinucleotide catabolic process (GO:0072389)	1	0	0.02	-		1	1	Cluster 1
optic nerve morphogenesis (GO:0021631)	6	0	0.14	-		1	1	Cluster 1
flavin adenine dinucleotide biosynthetic process (GO:0072388)	1	0	0.02	-		1	1	Cluster 1
flavin adenine dinucleotide metabolic process (GO:0072387)	2	0	0.05	-		1	1	Cluster 1
plus-end-directed organelle transport along microtubule (GO:0072386)	4	0	0.09	-		1	1	Cluster 1
protein localization to actin cytoskeleton (GO:1903119)	1	0	0.02	-		1	1	Cluster 1
urate homeostasis (GO:1903118)	1	0	0.02	-		1	1	Cluster 1
pentose catabolic process (GO:0019323)	4	0	0.09	-		1	1	Cluster 1
plus-end-directed vesicle transport along microtubule (GO:0072383)	4	0	0.09	-		1	1	Cluster 1
positive regulation of actin filament-based movement (GO:1903116)	5	0	0.12	-		1	1	Cluster 1
pentose biosynthetic process (GO:0019322)	2	0	0.05	-		1	1	Cluster 1
minus-end-directed vesicle transport along microtubule (GO:0072382)	2	0	0.05	-		1	1	Cluster 1
pentose metabolic process (GO:0019321)	14	0	0.33	-		1	1	Cluster 1
hexose catabolic process (GO:0019320)	19	0	0.45	-		1	1	Cluster 1
thorax and anterior abdomen determination (GO:0007356)	3	0	0.07	-		1	1	Cluster 1
zygotic determination of anterior/posterior axis, embryo (GO:0007354)	5	0	0.12	-		1	1	Cluster 1
zygotic specification of dorsal/ventral axis (GO:0007352)	2	0	0.05	-		1	1	Cluster 1
olfactory nerve structural organization (GO:0021629)	1	0	0.02	-		1	1	Cluster 1
olfactory nerve morphogenesis (GO:0021627)	1	0	0.02	-		1	1	Cluster 1
oculomotor nerve formation (GO:0021623)	2	0	0.05	-		1	1	Cluster 1
hexose biosynthetic process (GO:0019319)	28	0	0.66	-		1	1	Cluster 1
oculomotor nerve morphogenesis (GO:0021622)	2	0	0.05	-		1	1	Cluster 1
hexose metabolic process (GO:0019318)	124	0	2.91	-		0.122	0.933	Cluster 1
blood coagulation, fibrin clot formation (GO:0072378)	8	0	0.19	-		1	1	Cluster 1
amylopectin metabolic process (GO:2000896)	1	0	0.02	-		1	1	Cluster 1
blood coagulation, common pathway (GO:0072377)	1	0	0.02	-		1	1	Cluster 1
protein activation cascade (GO:0072376)	12	0	0.28	-		1	1	Cluster 1
positive regulation of mitochondrial transcription (GO:1903109)	3	0	0.07	-		1	1	Cluster 1
regulation of mitochondrial transcription (GO:1903108)	5	0	0.12	-		1	1	Cluster 1
inositol catabolic process (GO:0019310)	1	0	0.02	-		1	1	Cluster 1
cellularization (GO:0007349)	1	0	0.02	-		1	1	Cluster 1
egg activation (GO:0007343)	9	0	0.21	-		1	1	Cluster 1
fusion of sperm to egg plasma membrane involved in single fertilization (GO:0007342)	20	0	0.47	-		1	1	Cluster 1
penetration of zona pellucida (GO:0007341)	10	0	0.23	-		1	1	Cluster 1
hypoglossal nerve morphogenesis (GO:0021618)	1	0	0.02	-		1	1	Cluster 1
mannose catabolic process (GO:0019309)	1	0	0.02	-		1	1	Cluster 1
D-ribose catabolic process (GO:0019303)	1	0	0.02	-		1	1	Cluster 1
positive regulation of dipeptide transport (GO:2000880)	2	0	0.05	-		1	1	Cluster 1
binding of sperm to zona pellucida (GO:0007339)	46	0	1.08	-		0.628	1	Cluster 1
growth hormone receptor signaling pathway via JAK-STAT (GO:0060397)	5	0	0.12	-		1	1	Cluster 1
growth hormone receptor signaling pathway (GO:0060396)	11	0	0.26	-		1	1	Cluster 1
negative regulation of pathway-restricted SMAD protein phosphorylation (GO:0060394)	13	0	0.3	-		1	1	Cluster 1
regulation of pathway-restricted SMAD protein phosphorylation (GO:0060393)	62	0	1.45	-		0.407	1	Cluster 1
negative regulation of SMAD protein signal transduction (GO:0060392)	7	0	0.16	-		1	1	Cluster 1
positive regulation of SMAD protein signal transduction (GO:0060391)	16	0	0.38	-		1	1	Cluster 1
regulation of SMAD protein signal transduction (GO:0060390)	28	0	0.66	-		1	1	Cluster 1
cranial nerve formation (GO:0021603)	8	0	0.19	-		1	1	Cluster 1
positive regulation of oligopeptide transport (GO:2000878)	2	0	0.05	-		1	1	Cluster 1
chromosome passenger complex localization to kinetochore (GO:0072356)	2	0	0.05	-		1	1	Cluster 1
histone H3-T3 phosphorylation (GO:0072355)	2	0	0.05	-		1	1	Cluster 1
positive regulation of progesterone secretion (GO:2000872)	2	0	0.05	-		1	1	Cluster 1
regulation of progesterone secretion (GO:2000870)	3	0	0.07	-		1	1	Cluster 1
tricarboxylic acid metabolic process (GO:0072350)	15	0	0.35	-		1	1	Cluster 1
pathway-restricted SMAD protein phosphorylation (GO:0060389)	13	0	0.3	-		1	1	Cluster 1
synapse assembly involved in innervation (GO:0060386)	1	0	0.02	-		1	1	Cluster 1
axonogenesis involved in innervation (GO:0060385)	7	0	0.16	-		1	1	Cluster 1
positive regulation of DNA strand elongation (GO:0060383)	1	0	0.02	-		1	1	Cluster 1
regulation of DNA strand elongation (GO:0060382)	2	0	0.05	-		1	1	Cluster 1
sperm displacement (GO:0007321)	1	0	0.02	-		1	1	Cluster 1
positive regulation of single-stranded telomeric DNA binding (GO:0060381)	1	0	0.02	-		1	1	Cluster 1
insemination (GO:0007320)	13	0	0.3	-		1	1	Cluster 1
regulation of single-stranded telomeric DNA binding (GO:0060380)	1	0	0.02	-		1	1	Cluster 1
sulfur compound transport (GO:0072348)	42	0	0.98	-		1	1	Cluster 1
positive regulation of estradiol secretion (GO:2000866)	2	0	0.05	-		1	1	Cluster 1
response to anesthetic (GO:0072347)	1	0	0.02	-		1	1	Cluster 1
positive regulation of estrogen secretion (GO:2000863)	1	0	0.02	-		1	1	Cluster 1
rescue of stalled ribosome (GO:0072344)	5	0	0.12	-		1	1	Cluster 1
regulation of estrogen secretion (GO:2000861)	1	0	0.02	-		1	1	Cluster 1
positive regulation of aldosterone secretion (GO:2000860)	3	0	0.07	-		1	1	Cluster 1
cardiac muscle cell myoblast differentiation (GO:0060379)	9	0	0.21	-		1	1	Cluster 1
regulation of brood size (GO:0060378)	3	0	0.07	-		1	1	Cluster 1
negative regulation of mast cell differentiation (GO:0060377)	1	0	0.02	-		1	1	Cluster 1
positive regulation of mast cell differentiation (GO:0060376)	3	0	0.07	-		1	1	Cluster 1
pole plasm assembly (GO:0007315)	3	0	0.07	-		1	1	Cluster 1
regulation of mast cell differentiation (GO:0060375)	5	0	0.12	-		1	1	Cluster 1
oocyte anterior/posterior axis specification (GO:0007314)	3	0	0.07	-		1	1	Cluster 1
mast cell differentiation (GO:0060374)	2	0	0.05	-		1	1	Cluster 1
regulation of ventricular cardiac muscle cell membrane depolarization (GO:0060373)	7	0	0.16	-		1	1	Cluster 1
regulation of atrial cardiac muscle cell membrane repolarization (GO:0060372)	7	0	0.16	-		1	1	Cluster 1
regulation of atrial cardiac muscle cell membrane depolarization (GO:0060371)	8	0	0.19	-		1	1	Cluster 1
susceptibility to T cell mediated cytotoxicity (GO:0060370)	1	0	0.02	-		1	1	Cluster 1
guanine biosynthetic process (GO:0046099)	1	0	0.02	-		1	1	Cluster 1
regulation of aldosterone secretion (GO:2000858)	7	0	0.16	-		1	1	Cluster 1
positive regulation of mineralocorticoid secretion (GO:2000857)	3	0	0.07	-		1	1	Cluster 1
deoxyinosine metabolic process (GO:0046094)	1	0	0.02	-		1	1	Cluster 1
cellular lactam metabolic process (GO:0072338)	2	0	0.05	-		1	1	Cluster 1
modified amino acid transport (GO:0072337)	26	0	0.61	-		1	1	Cluster 1
regulation of mineralocorticoid secretion (GO:2000855)	7	0	0.16	-		1	1	Cluster 1
deoxycytidine metabolic process (GO:0046092)	2	0	0.05	-		1	1	Cluster 1
positive regulation of corticosterone secretion (GO:2000854)	3	0	0.07	-		1	1	Cluster 1
deoxyadenosine metabolic process (GO:0046090)	1	0	0.02	-		1	1	Cluster 1
UDP-galactose transmembrane transport (GO:0072334)	2	0	0.05	-		1	1	Cluster 1
regulation of corticosterone secretion (GO:2000852)	5	0	0.12	-		1	1	Cluster 1
positive regulation of glucocorticoid secretion (GO:2000851)	6	0	0.14	-		1	1	Cluster 1
negative regulation of glucocorticoid secretion (GO:2000850)	3	0	0.07	-		1	1	Cluster 1
positive regulation of Fc receptor mediated stimulatory signaling pathway (GO:0060369)	7	0	0.16	-		1	1	Cluster 1
oocyte axis specification (GO:0007309)	3	0	0.07	-		1	1	Cluster 1
regulation of Fc receptor mediated stimulatory signaling pathway (GO:0060368)	12	0	0.28	-		1	1	Cluster 1
oocyte construction (GO:0007308)	3	0	0.07	-		1	1	Cluster 1
sagittal suture morphogenesis (GO:0060367)	1	0	0.02	-		1	1	Cluster 1
lambdoid suture morphogenesis (GO:0060366)	1	0	0.02	-		1	1	Cluster 1
coronal suture morphogenesis (GO:0060365)	1	0	0.02	-		1	1	Cluster 1
frontal suture morphogenesis (GO:0060364)	2	0	0.05	-		1	1	Cluster 1
cranial suture morphogenesis (GO:0060363)	8	0	0.19	-		1	1	Cluster 1
respiratory basal cell differentiation (GO:1902691)	1	0	0.02	-		1	1	Cluster 1
positive regulation of NAD metabolic process (GO:1902690)	1	0	0.02	-		1	1	Cluster 1
cytidine metabolic process (GO:0046087)	4	0	0.09	-		1	1	Cluster 1
regulation of glucocorticoid secretion (GO:2000849)	11	0	0.26	-		1	1	Cluster 1
adenosine biosynthetic process (GO:0046086)	1	0	0.02	-		1	1	Cluster 1
positive regulation of corticosteroid hormone secretion (GO:2000848)	9	0	0.21	-		1	1	Cluster 1
adenosine metabolic process (GO:0046085)	10	0	0.23	-		1	1	Cluster 1
monocarboxylic acid catabolic process (GO:0072329)	102	0	2.39	-		0.179	1	Cluster 1
negative regulation of corticosteroid hormone secretion (GO:2000847)	3	0	0.07	-		1	1	Cluster 1
adenine biosynthetic process (GO:0046084)	3	0	0.07	-		1	1	Cluster 1
regulation of corticosteroid hormone secretion (GO:2000846)	18	0	0.42	-		1	1	Cluster 1
adenine metabolic process (GO:0046083)	3	0	0.07	-		1	1	Cluster 1
positive regulation of testosterone secretion (GO:2000845)	2	0	0.05	-		1	1	Cluster 1
negative regulation of testosterone secretion (GO:2000844)	1	0	0.02	-		1	1	Cluster 1
dUTP catabolic process (GO:0046081)	1	0	0.02	-		1	1	Cluster 1
regulation of testosterone secretion (GO:2000843)	3	0	0.07	-		1	1	Cluster 1
dUTP metabolic process (GO:0046080)	1	0	0.02	-		1	1	Cluster 1
response to ammonium ion (GO:0060359)	3	0	0.07	-		1	1	Cluster 1
negative regulation of leucine import (GO:0060358)	2	0	0.05	-		1	1	Cluster 1
negative regulation of NAD metabolic process (GO:1902689)	2	0	0.05	-		1	1	Cluster 1
regulation of leucine import (GO:0060357)	2	0	0.05	-		1	1	Cluster 1
regulation of NAD metabolic process (GO:1902688)	3	0	0.07	-		1	1	Cluster 1
dibenzo-p-dioxin metabolic process (GO:0018894)	2	0	0.05	-		1	1	Cluster 1
inositol phosphorylation (GO:0052746)	2	0	0.05	-		1	1	Cluster 1
positive regulation of cell adhesion molecule production (GO:0060355)	5	0	0.12	-		1	1	Cluster 1
mitochondrial outer membrane permeabilization involved in programmed cell death (GO:1902686)	14	0	0.33	-		1	1	Cluster 1
negative regulation of cell adhesion molecule production (GO:0060354)	5	0	0.12	-		1	1	Cluster 1
regulation of cell adhesion molecule production (GO:0060353)	11	0	0.26	-		1	1	Cluster 1
negative regulation of receptor localization to synapse (GO:1902684)	1	0	0.02	-		1	1	Cluster 1
cell adhesion molecule production (GO:0060352)	2	0	0.05	-		1	1	Cluster 1
cartilage development involved in endochondral bone morphogenesis (GO:0060351)	33	0	0.77	-		1	1	Cluster 1
dUMP catabolic process (GO:0046079)	1	0	0.02	-		1	1	Cluster 1
dUMP metabolic process (GO:0046078)	3	0	0.07	-		1	1	Cluster 1
dUDP metabolic process (GO:0046077)	3	0	0.07	-		1	1	Cluster 1
dTTP metabolic process (GO:0046075)	3	0	0.07	-		1	1	Cluster 1
vesicle uncoating (GO:0072319)	8	0	0.19	-		1	1	Cluster 1
clathrin coat disassembly (GO:0072318)	7	0	0.16	-		1	1	Cluster 1
positive regulation of androgen secretion (GO:2000836)	1	0	0.02	-		1	1	Cluster 1
dTMP metabolic process (GO:0046073)	3	0	0.07	-		1	1	Cluster 1
dTDP metabolic process (GO:0046072)	2	0	0.05	-		1	1	Cluster 1
regulation of androgen secretion (GO:2000834)	1	0	0.02	-		1	1	Cluster 1
positive regulation of steroid hormone secretion (GO:2000833)	13	0	0.3	-		1	1	Cluster 1
dGTP metabolic process (GO:0046070)	5	0	0.12	-		1	1	Cluster 1
negative regulation of steroid hormone secretion (GO:2000832)	3	0	0.07	-		1	1	Cluster 1
metanephric glomerular epithelial cell development (GO:0072313)	1	0	0.02	-		1	1	Cluster 1
regulation of steroid hormone secretion (GO:2000831)	23	0	0.54	-		1	1	Cluster 1
metanephric glomerular epithelial cell differentiation (GO:0072312)	1	0	0.02	-		1	1	Cluster 1
positive regulation of parathyroid hormone secretion (GO:2000830)	2	0	0.05	-		1	1	Cluster 1
glomerular epithelial cell development (GO:0072310)	8	0	0.19	-		1	1	Cluster 1
heart trabecula formation (GO:0060347)	15	0	0.35	-		1	1	Cluster 1
bone trabecula formation (GO:0060346)	9	0	0.21	-		1	1	Cluster 1
spleen trabecula formation (GO:0060345)	1	0	0.02	-		1	1	Cluster 1
trabecula formation (GO:0060343)	25	0	0.59	-		1	1	Cluster 1
cGMP catabolic process (GO:0046069)	5	0	0.12	-		1	1	Cluster 1
cGMP metabolic process (GO:0046068)	19	0	0.45	-		1	1	Cluster 1
dGDP catabolic process (GO:0046067)	1	0	0.02	-		1	1	Cluster 1
dGDP metabolic process (GO:0046066)	3	0	0.07	-		1	1	Cluster 1
regulation of parathyroid hormone secretion (GO:2000828)	3	0	0.07	-		1	1	Cluster 1
dCTP metabolic process (GO:0046065)	1	0	0.02	-		1	1	Cluster 1
mesenchymal stem cell maintenance involved in metanephric nephron morphogenesis (GO:0072309)	1	0	0.02	-		1	1	Cluster 1
mitochondrial RNA surveillance (GO:2000827)	1	0	0.02	-		1	1	Cluster 1
regulation of metanephric nephron tubule epithelial cell differentiation (GO:0072307)	6	0	0.14	-		1	1	Cluster 1
positive regulation of androgen receptor activity (GO:2000825)	3	0	0.07	-		1	1	Cluster 1
dCDP metabolic process (GO:0046062)	1	0	0.02	-		1	1	Cluster 1
dATP catabolic process (GO:0046061)	3	0	0.07	-		1	1	Cluster 1
negative regulation of mesenchymal cell apoptotic process involved in metanephric nephron morphogenesis (GO:0072305)	2	0	0.05	-		1	1	Cluster 1
dATP metabolic process (GO:0046060)	8	0	0.19	-		1	1	Cluster 1
regulation of mesenchymal cell apoptotic process involved in metanephric nephron morphogenesis (GO:0072304)	2	0	0.05	-		1	1	Cluster 1
regulation of behavioral fear response (GO:2000822)	11	0	0.26	-		1	1	Cluster 1
positive regulation of glomerular metanephric mesangial cell proliferation (GO:0072303)	1	0	0.02	-		1	1	Cluster 1
negative regulation of metanephric glomerular mesangial cell proliferation (GO:0072302)	1	0	0.02	-		1	1	Cluster 1
negative regulation of transcription from RNA polymerase II promoter involved in smooth muscle cell differentiation (GO:2000820)	3	0	0.07	-		1	1	Cluster 1
regulation of metanephric glomerular mesangial cell proliferation (GO:0072301)	2	0	0.05	-		1	1	Cluster 1
biphenyl metabolic process (GO:0018879)	3	0	0.07	-		1	1	Cluster 1
positive regulation of maintenance of meiotic sister chromatid cohesion (GO:0034096)	1	0	0.02	-		1	1	Cluster 1
positive regulation of metanephric glomerulus development (GO:0072300)	5	0	0.12	-		1	1	Cluster 1
negative regulation of type I interferon-mediated signaling pathway (GO:0060339)	14	0	0.33	-		1	1	Cluster 1
regulation of maintenance of meiotic sister chromatid cohesion (GO:0034094)	1	0	0.02	-		1	1	Cluster 1
type I interferon signaling pathway (GO:0060337)	19	0	0.45	-		1	1	Cluster 1
positive regulation of maintenance of sister chromatid cohesion (GO:0034093)	6	0	0.14	-		1	1	Cluster 1
negative regulation of interferon-gamma-mediated signaling pathway (GO:0060336)	6	0	0.14	-		1	1	Cluster 1
positive regulation of interferon-gamma-mediated signaling pathway (GO:0060335)	7	0	0.16	-		1	1	Cluster 1
regulation of interferon-gamma-mediated signaling pathway (GO:0060334)	15	0	0.35	-		1	1	Cluster 1
arsonoacetate metabolic process (GO:0018872)	2	0	0.05	-		1	1	Cluster 1
interferon-gamma-mediated signaling pathway (GO:0060333)	6	0	0.14	-		1	1	Cluster 1
positive regulation of response to interferon-gamma (GO:0060332)	7	0	0.16	-		1	1	Cluster 1
negative regulation of response to interferon-gamma (GO:0060331)	6	0	0.14	-		1	1	Cluster 1
regulation of response to interferon-gamma (GO:0060330)	15	0	0.35	-		1	1	Cluster 1
positive regulation of glucose mediated signaling pathway (GO:1902661)	3	0	0.07	-		1	1	Cluster 1
dADP catabolic process (GO:0046057)	1	0	0.02	-		1	1	Cluster 1
regulation of nucleotide-excision repair (GO:2000819)	4	0	0.09	-		1	1	Cluster 1
dADP metabolic process (GO:0046056)	2	0	0.05	-		1	1	Cluster 1
negative regulation of myoblast proliferation (GO:2000818)	1	0	0.02	-		1	1	Cluster 1
dGMP metabolic process (GO:0046054)	1	0	0.02	-		1	1	Cluster 1
regulation of mRNA stability involved in response to oxidative stress (GO:2000815)	2	0	0.05	-		1	1	Cluster 1
positive regulation of barbed-end actin filament capping (GO:2000814)	2	0	0.05	-		1	1	Cluster 1
UTP metabolic process (GO:0046051)	9	0	0.21	-		1	1	Cluster 1
negative regulation of barbed-end actin filament capping (GO:2000813)	3	0	0.07	-		1	1	Cluster 1
regulation of barbed-end actin filament capping (GO:2000812)	7	0	0.16	-		1	1	Cluster 1
negative regulation of anoikis (GO:2000811)	15	0	0.35	-		1	1	Cluster 1
maintenance of mitotic sister chromatid cohesion (GO:0034088)	4	0	0.09	-		1	1	Cluster 1
establishment of mitotic sister chromatid cohesion (GO:0034087)	2	0	0.05	-		1	1	Cluster 1
maintenance of sister chromatid cohesion (GO:0034086)	4	0	0.09	-		1	1	Cluster 1
establishment of sister chromatid cohesion (GO:0034085)	4	0	0.09	-		1	1	Cluster 1
regulation of glucose mediated signaling pathway (GO:1902659)	3	0	0.07	-		1	1	Cluster 1
CENP-A containing nucleosome assembly (GO:0034080)	6	0	0.14	-		1	1	Cluster 1
secondary alcohol biosynthetic process (GO:1902653)	32	0	0.75	-		1	1	Cluster 1
secondary alcohol metabolic process (GO:1902652)	120	0	2.81	-		0.12	0.917	Cluster 1
Golgi to vacuole transport (GO:0006896)	18	0	0.42	-		1	1	Cluster 1
Golgi to endosome transport (GO:0006895)	14	0	0.33	-		1	1	Cluster 1
intra-Golgi vesicle-mediated transport (GO:0006891)	27	0	0.63	-		1	1	Cluster 1
retrograde vesicle-mediated transport, Golgi to endoplasmic reticulum (GO:0006890)	42	0	0.98	-		1	1	Cluster 1
UMP metabolic process (GO:0046049)	3	0	0.07	-		1	1	Cluster 1
UDP metabolic process (GO:0046048)	1	0	0.02	-		1	1	Cluster 1
negative regulation of synaptic vesicle clustering (GO:2000808)	1	0	0.02	-		1	1	Cluster 1
positive regulation of termination of RNA polymerase II transcription, poly(A)-coupled (GO:2000806)	1	0	0.02	-		1	1	Cluster 1
negative regulation of termination of RNA polymerase II transcription, poly(A)-coupled (GO:2000805)	2	0	0.05	-		1	1	Cluster 1
regulation of termination of RNA polymerase II transcription, poly(A)-coupled (GO:2000804)	3	0	0.07	-		1	1	Cluster 1
ITP metabolic process (GO:0046041)	2	0	0.05	-		1	1	Cluster 1
positive regulation of endocardial cushion to mesenchymal transition involved in heart valve formation (GO:2000802)	1	0	0.02	-		1	1	Cluster 1
IMP metabolic process (GO:0046040)	11	0	0.26	-		1	1	Cluster 1
regulation of endocardial cushion to mesenchymal transition involved in heart valve formation (GO:2000800)	1	0	0.02	-		1	1	Cluster 1
primitive erythrocyte differentiation (GO:0060319)	3	0	0.07	-		1	1	Cluster 1
definitive erythrocyte differentiation (GO:0060318)	5	0	0.12	-		1	1	Cluster 1
negative regulation of ryanodine-sensitive calcium-release channel activity (GO:0060315)	6	0	0.14	-		1	1	Cluster 1
tertiary alcohol biosynthetic process (GO:1902645)	2	0	0.05	-		1	1	Cluster 1
negative regulation of blood vessel remodeling (GO:0060313)	2	0	0.05	-		1	1	Cluster 1
tertiary alcohol metabolic process (GO:1902644)	15	0	0.35	-		1	1	Cluster 1
regulation of blood vessel remodeling (GO:0060312)	9	0	0.21	-		1	1	Cluster 1
negative regulation of elastin catabolic process (GO:0060311)	1	0	0.02	-		1	1	Cluster 1
regulation of elastin catabolic process (GO:0060310)	1	0	0.02	-		1	1	Cluster 1
cellular zinc ion homeostasis (GO:0006882)	24	0	0.56	-		1	1	Cluster 1
intracellular sequestering of iron ion (GO:0006880)	12	0	0.28	-		1	1	Cluster 1
GTP metabolic process (GO:0046039)	25	0	0.59	-		1	1	Cluster 1
GMP catabolic process (GO:0046038)	2	0	0.05	-		1	1	Cluster 1
GMP metabolic process (GO:0046037)	6	0	0.14	-		1	1	Cluster 1
CTP metabolic process (GO:0046036)	9	0	0.21	-		1	1	Cluster 1
CMP metabolic process (GO:0046035)	1	0	0.02	-		1	1	Cluster 1
AMP metabolic process (GO:0046033)	16	0	0.38	-		1	1	Cluster 1
ADP catabolic process (GO:0046032)	1	0	0.02	-		1	1	Cluster 1
ADP metabolic process (GO:0046031)	53	0	1.24	-		0.636	1	Cluster 1
protein localization to Golgi apparatus (GO:0034067)	29	0	0.68	-		1	1	Cluster 1
methylguanosine-cap decapping (GO:0110156)	12	0	0.28	-		1	1	Cluster 1
elastin catabolic process (GO:0060309)	3	0	0.07	-		1	1	Cluster 1
NAD-cap decapping (GO:0110155)	2	0	0.05	-		1	1	Cluster 1
RNA decapping (GO:0110154)	14	0	0.33	-		1	1	Cluster 1
regulation of cell diameter (GO:0060305)	1	0	0.02	-		1	1	Cluster 1
regulation of phosphatidylinositol dephosphorylation (GO:0060304)	6	0	0.14	-		1	1	Cluster 1
negative regulation of biomineralization (GO:0110150)	27	0	0.63	-		1	1	Cluster 1
negative regulation of cytokine activity (GO:0060302)	2	0	0.05	-		1	1	Cluster 1
positive regulation of membrane hyperpolarization (GO:1902632)	1	0	0.02	-		1	1	Cluster 1
regulation of cytokine activity (GO:0060300)	3	0	0.07	-		1	1	Cluster 1
negative regulation of membrane hyperpolarization (GO:1902631)	2	0	0.05	-		1	1	Cluster 1
cellular copper ion homeostasis (GO:0006878)	16	0	0.38	-		1	1	Cluster 1
cellular cadmium ion homeostasis (GO:0006876)	2	0	0.05	-		1	1	Cluster 1
response to anoxia (GO:0034059)	1	0	0.02	-		1	1	Cluster 1
endosomal vesicle fusion (GO:0034058)	8	0	0.19	-		1	1	Cluster 1
negative regulation of estrogen receptor binding (GO:0071899)	3	0	0.07	-		1	1	Cluster 1
regulation of estrogen receptor binding (GO:0071898)	3	0	0.07	-		1	1	Cluster 1
DNA biosynthetic process (GO:0071897)	60	0	1.41	-		0.649	1	Cluster 1
protein localization to adherens junction (GO:0071896)	5	0	0.12	-		1	1	Cluster 1
regulation of mRNA stability involved in cellular response to UV (GO:1902629)	1	0	0.02	-		1	1	Cluster 1
odontoblast differentiation (GO:0071895)	4	0	0.09	-		1	1	Cluster 1
histone H2B conserved C-terminal lysine ubiquitination (GO:0071894)	1	0	0.02	-		1	1	Cluster 1
BMP signaling pathway involved in nephric duct formation (GO:0071893)	1	0	0.02	-		1	1	Cluster 1
assembly of large subunit precursor of preribosome (GO:1902626)	4	0	0.09	-		1	1	Cluster 1
host programmed cell death induced by symbiont (GO:0034050)	1	0	0.02	-		1	1	Cluster 1
negative regulation of neutrophil migration (GO:1902623)	4	0	0.09	-		1	1	Cluster 1
glutamine transport (GO:0006868)	6	0	0.14	-		1	1	Cluster 1
asparagine transport (GO:0006867)	2	0	0.05	-		1	1	Cluster 1
pyrimidine nucleotide transport (GO:0006864)	2	0	0.05	-		1	1	Cluster 1
purine nucleobase transport (GO:0006863)	3	0	0.07	-		1	1	Cluster 1
nucleotide transport (GO:0006862)	15	0	0.35	-		1	1	Cluster 1
positive regulation of transcription by glucose (GO:0046016)	4	0	0.09	-		1	1	Cluster 1
regulation of transcription by glucose (GO:0046015)	5	0	0.12	-		1	1	Cluster 1
positive regulation of circadian sleep/wake cycle, non-REM sleep (GO:0046010)	9	0	0.21	-		1	1	Cluster 1
macrophage apoptotic process (GO:0071888)	1	0	0.02	-		1	1	Cluster 1
Norrin signaling pathway (GO:0110135)	4	0	0.09	-		1	1	Cluster 1
leukocyte apoptotic process (GO:0071887)	28	0	0.66	-		1	1	Cluster 1
cellular response to fluoride (GO:1902618)	1	0	0.02	-		1	1	Cluster 1
response to fluoride (GO:1902617)	2	0	0.05	-		1	1	Cluster 1
phospholipase C-activating adrenergic receptor signaling pathway (GO:0071882)	1	0	0.02	-		1	1	Cluster 1
adenylate cyclase-inhibiting adrenergic receptor signaling pathway (GO:0071881)	1	0	0.02	-		1	1	Cluster 1
negative regulation of anti-Mullerian hormone signaling pathway (GO:1902613)	1	0	0.02	-		1	1	Cluster 1
adenylate cyclase-activating adrenergic receptor signaling pathway (GO:0071880)	20	0	0.47	-		1	1	Cluster 1
regulation of anti-Mullerian hormone signaling pathway (GO:1902612)	1	0	0.02	-		1	1	Cluster 1
extracellular transport (GO:0006858)	36	0	0.84	-		1	1	Cluster 1
oligopeptide transport (GO:0006857)	12	0	0.28	-		1	1	Cluster 1
drug transmembrane transport (GO:0006855)	8	0	0.19	-		1	1	Cluster 1
mitochondrial calcium ion transmembrane transport (GO:0006851)	17	0	0.4	-		1	1	Cluster 1
mitochondrial pyruvate transmembrane transport (GO:0006850)	2	0	0.05	-		1	1	Cluster 1
positive regulation of circadian sleep/wake cycle, REM sleep (GO:0046005)	3	0	0.07	-		1	1	Cluster 1
positive regulation of adenylate cyclase-activating adrenergic receptor signaling pathway (GO:0071879)	2	0	0.05	-		1	1	Cluster 1
purine ribonucleoside bisphosphate biosynthetic process (GO:0034036)	2	0	0.05	-		1	1	Cluster 1
negative regulation of adenylate cyclase-activating adrenergic receptor signaling pathway (GO:0071878)	4	0	0.09	-		1	1	Cluster 1
purine ribonucleoside bisphosphate metabolic process (GO:0034035)	6	0	0.14	-		1	1	Cluster 1
regulation of adenylate cyclase-inhibiting adrenergic receptor signaling pathway (GO:0071877)	1	0	0.02	-		1	1	Cluster 1
purine nucleoside bisphosphate catabolic process (GO:0034034)	5	0	0.12	-		1	1	Cluster 1
positive regulation of large conductance calcium-activated potassium channel activity (GO:1902608)	3	0	0.07	-		1	1	Cluster 1
purine nucleoside bisphosphate biosynthetic process (GO:0034033)	30	0	0.7	-		1	1	Cluster 1
adrenergic receptor signaling pathway (GO:0071875)	21	0	0.49	-		1	1	Cluster 1
purine nucleoside bisphosphate metabolic process (GO:0034032)	95	0	2.23	-		0.284	1	Cluster 1
regulation of large conductance calcium-activated potassium channel activity (GO:1902606)	3	0	0.07	-		1	1	Cluster 1
ribonucleoside bisphosphate catabolic process (GO:0034031)	5	0	0.12	-		1	1	Cluster 1
heterotrimeric G-protein complex assembly (GO:1902605)	1	0	0.02	-		1	1	Cluster 1
ribonucleoside bisphosphate biosynthetic process (GO:0034030)	30	0	0.7	-		1	1	Cluster 1
carnitine transmembrane transport (GO:1902603)	2	0	0.05	-		1	1	Cluster 1
pyruvate transport (GO:0006848)	4	0	0.09	-		1	1	Cluster 1
acyl carnitine transport (GO:0006844)	4	0	0.09	-		1	1	Cluster 1
mitochondrial citrate transmembrane transport (GO:0006843)	1	0	0.02	-		1	1	Cluster 1
tricarboxylic acid transport (GO:0006842)	4	0	0.09	-		1	1	Cluster 1
antigen processing and presentation of endogenous peptide antigen via MHC class Ib via ER pathway, TAP-dependent (GO:0002489)	2	0	0.05	-		1	1	Cluster 1
antigen processing and presentation of endogenous peptide antigen via MHC class Ib via ER pathway (GO:0002488)	2	0	0.05	-		1	1	Cluster 1
antigen processing and presentation of endogenous peptide antigen via MHC class I via ER pathway, TAP-independent (GO:0002486)	34	0	0.8	-		1	1	Cluster 1
antigen processing and presentation of endogenous peptide antigen via MHC class I via ER pathway, TAP-dependent (GO:0002485)	3	0	0.07	-		1	1	Cluster 1
antigen processing and presentation of endogenous peptide antigen via MHC class I via ER pathway (GO:0002484)	35	0	0.82	-		1	1	Cluster 1
antigen processing and presentation of endogenous peptide antigen (GO:0002483)	41	0	0.96	-		1	1	Cluster 1
antigen processing and presentation of exogenous protein antigen via MHC class Ib, TAP-dependent (GO:0002481)	3	0	0.07	-		1	1	Cluster 1
negative regulation of lipid transporter activity (GO:0110114)	1	0	0.02	-		1	1	Cluster 1
negative regulation of apoptotic process in bone marrow cell (GO:0071866)	6	0	0.14	-		1	1	Cluster 1
positive regulation of lipid transporter activity (GO:0110113)	1	0	0.02	-		1	1	Cluster 1
regulation of apoptotic process in bone marrow cell (GO:0071865)	6	0	0.14	-		1	1	Cluster 1
regulation of lipid transporter activity (GO:0110112)	2	0	0.05	-		1	1	Cluster 1
positive regulation of cell proliferation in bone marrow (GO:0071864)	10	0	0.23	-		1	1	Cluster 1
regulation of cell proliferation in bone marrow (GO:0071863)	11	0	0.26	-		1	1	Cluster 1
serotonin transport (GO:0006837)	13	0	0.3	-		1	1	Cluster 1
water transport (GO:0006833)	17	0	0.4	-		1	1	Cluster 1
antigen processing and presentation of exogenous peptide antigen via MHC class I, TAP-dependent (GO:0002479)	2	0	0.05	-		1	1	Cluster 1
antigen processing and presentation of exogenous peptide antigen (GO:0002478)	27	0	0.63	-		1	1	Cluster 1
antigen processing and presentation of exogenous peptide antigen via MHC class Ib (GO:0002477)	4	0	0.09	-		1	1	Cluster 1
antigen processing and presentation of endogenous peptide antigen via MHC class Ib (GO:0002476)	35	0	0.82	-		1	1	Cluster 1
polarity specification of proximal/distal axis (GO:0010085)	2	0	0.05	-		1	1	Cluster 1
antigen processing and presentation via MHC class Ib (GO:0002475)	40	0	0.94	-		1	1	Cluster 1
antigen processing and presentation of peptide antigen via MHC class I (GO:0002474)	51	0	1.2	-		0.633	1	Cluster 1
plasmacytoid dendritic cell antigen processing and presentation (GO:0002470)	1	0	0.02	-		1	1	Cluster 1
mRNA alternative polyadenylation (GO:0110104)	4	0	0.09	-		1	1	Cluster 1
response to triglyceride (GO:0034014)	1	0	0.02	-		1	1	Cluster 1
zinc ion transport (GO:0006829)	29	0	0.68	-		1	1	Cluster 1
manganese ion transport (GO:0006828)	20	0	0.47	-		1	1	Cluster 1
iron ion transport (GO:0006826)	49	0	1.15	-		0.631	1	Cluster 1
copper ion transport (GO:0006825)	15	0	0.35	-		1	1	Cluster 1
cobalt ion transport (GO:0006824)	7	0	0.16	-		1	1	Cluster 1
dendritic cell antigen processing and presentation (GO:0002468)	2	0	0.05	-		1	1	Cluster 1
germinal center formation (GO:0002467)	7	0	0.16	-		1	1	Cluster 1
peripheral tolerance induction (GO:0002465)	2	0	0.05	-		1	1	Cluster 1
tolerance induction to nonself antigen (GO:0002462)	1	0	0.02	-		1	1	Cluster 1
tolerance induction dependent upon immune response (GO:0002461)	3	0	0.07	-		1	1	Cluster 1
zygote asymmetric cell division (GO:0010070)	2	0	0.05	-		1	1	Cluster 1
positive regulation of ERK1 and ERK2 cascade via TNFSF11-mediated signaling (GO:0071848)	2	0	0.05	-		1	1	Cluster 1
TNFSF11-mediated signaling pathway (GO:0071847)	5	0	0.12	-		1	1	Cluster 1
actin filament debranching (GO:0071846)	2	0	0.05	-		1	1	Cluster 1
peripheral T cell tolerance induction (GO:0002458)	1	0	0.02	-		1	1	Cluster 1
T cell antigen processing and presentation (GO:0002457)	5	0	0.12	-		1	1	Cluster 1
T cell mediated immunity (GO:0002456)	40	0	0.94	-		1	1	Cluster 1
humoral immune response mediated by circulating immunoglobulin (GO:0002455)	222	0	5.2	-		0.011	0.231	Cluster 1
peripheral B cell tolerance induction (GO:0002451)	1	0	0.02	-		1	1	Cluster 1
apoptotic process in bone marrow cell (GO:0071839)	1	0	0.02	-		1	1	Cluster 1
cell proliferation in bone marrow (GO:0071838)	1	0	0.02	-		1	1	Cluster 1
positive regulation of regulatory T cell differentiation (GO:0045591)	15	0	0.35	-		1	1	Cluster 1
negative regulation of regulatory T cell differentiation (GO:0045590)	6	0	0.14	-		1	1	Cluster 1
intermediate-density lipoprotein particle clearance (GO:0071831)	1	0	0.02	-		1	1	Cluster 1
triglyceride-rich lipoprotein particle clearance (GO:0071830)	4	0	0.09	-		1	1	Cluster 1
nitric oxide biosynthetic process (GO:0006809)	10	0	0.23	-		1	1	Cluster 1
regulation of nitrogen utilization (GO:0006808)	3	0	0.07	-		1	1	Cluster 1
xenobiotic metabolic process (GO:0006805)	100	0	2.34	-		0.178	1	Cluster 1
malonyl-CoA biosynthetic process (GO:2001295)	1	0	0.02	-		1	1	Cluster 1
malonyl-CoA catabolic process (GO:2001294)	1	0	0.02	-		1	1	Cluster 1
malonyl-CoA metabolic process (GO:2001293)	2	0	0.05	-		1	1	Cluster 1
lymphocyte mediated immunity (GO:0002449)	319	0	7.48	-		0.00103	0.0372	Cluster 1
mast cell mediated immunity (GO:0002448)	18	0	0.42	-		1	1	Cluster 1
eosinophil mediated immunity (GO:0002447)	2	0	0.05	-		1	1	Cluster 1
type II hypersensitivity (GO:0002445)	4	0	0.09	-		1	1	Cluster 1
serotonin secretion involved in inflammatory response (GO:0002442)	4	0	0.09	-		1	1	Cluster 1
histamine secretion involved in inflammatory response (GO:0002441)	5	0	0.12	-		1	1	Cluster 1
regulation of regulatory T cell differentiation (GO:0045589)	29	0	0.68	-		1	1	Cluster 1
production of molecular mediator of immune response (GO:0002440)	289	0	6.78	-		0.00229	0.0719	Cluster 1
positive regulation of cytotoxic T cell differentiation (GO:0045585)	3	0	0.07	-		1	1	Cluster 1
regulation of cytotoxic T cell differentiation (GO:0045583)	3	0	0.07	-		1	1	Cluster 1
plasma lipoprotein particle organization (GO:0071827)	36	0	0.84	-		1	1	Cluster 1
protein-lipid complex subunit organization (GO:0071825)	40	0	0.94	-		1	1	Cluster 1
lateral ganglionic eminence cell proliferation (GO:0022018)	1	0	0.02	-		1	1	Cluster 1
pallium cell proliferation in forebrain (GO:0022013)	1	0	0.02	-		1	1	Cluster 1
negative regulation of caveolin-mediated endocytosis (GO:2001287)	2	0	0.05	-		1	1	Cluster 1
subpallium cell proliferation in forebrain (GO:0022012)	1	0	0.02	-		1	1	Cluster 1
myelination in peripheral nervous system (GO:0022011)	31	0	0.73	-		1	1	Cluster 1
chronic inflammatory response to antigenic stimulus (GO:0002439)	2	0	0.05	-		1	1	Cluster 1
acute inflammatory response to antigenic stimulus (GO:0002438)	12	0	0.28	-		1	1	Cluster 1
inflammatory response to antigenic stimulus (GO:0002437)	36	0	0.84	-		1	1	Cluster 1
response to mycotoxin (GO:0010046)	3	0	0.07	-		1	1	Cluster 1
positive regulation of unsaturated fatty acid biosynthetic process (GO:2001280)	11	0	0.26	-		1	1	Cluster 1
response to nickel cation (GO:0010045)	2	0	0.05	-		1	1	Cluster 1
response to aluminum ion (GO:0010044)	2	0	0.05	-		1	1	Cluster 1
immune complex clearance (GO:0002434)	3	0	0.07	-		1	1	Cluster 1
immune response-regulating cell surface receptor signaling pathway involved in phagocytosis (GO:0002433)	2	0	0.05	-		1	1	Cluster 1
response to manganese ion (GO:0010042)	9	0	0.21	-		1	1	Cluster 1
granuloma formation (GO:0002432)	2	0	0.05	-		1	1	Cluster 1
response to iron(III) ion (GO:0010041)	2	0	0.05	-		1	1	Cluster 1
Fc receptor mediated stimulatory signaling pathway (GO:0002431)	6	0	0.14	-		1	1	Cluster 1
response to iron(II) ion (GO:0010040)	4	0	0.09	-		1	1	Cluster 1
positive regulation of B cell differentiation (GO:0045579)	17	0	0.4	-		1	1	Cluster 1
complement receptor mediated signaling pathway (GO:0002430)	13	0	0.3	-		1	1	Cluster 1
negative regulation of B cell differentiation (GO:0045578)	4	0	0.09	-		1	1	Cluster 1
mast cell activation (GO:0045576)	26	0	0.61	-		1	1	Cluster 1
basophil activation (GO:0045575)	4	0	0.09	-		1	1	Cluster 1
tail-anchored membrane protein insertion into ER membrane (GO:0071816)	6	0	0.14	-		1	1	Cluster 1
positive regulation of fever generation by positive regulation of prostaglandin secretion (GO:0071812)	2	0	0.05	-		1	1	Cluster 1
convergent extension involved in neural plate elongation (GO:0022007)	4	0	0.09	-		1	1	Cluster 1
zona limitans intrathalamica formation (GO:0022006)	1	0	0.02	-		1	1	Cluster 1
regulation of unsaturated fatty acid biosynthetic process (GO:2001279)	14	0	0.33	-		1	1	Cluster 1
midbrain-hindbrain boundary maturation during brain development (GO:0022004)	1	0	0.02	-		1	1	Cluster 1
response to iron ion (GO:0010039)	21	0	0.49	-		1	1	Cluster 1
positive regulation of cysteine-type endopeptidase activity involved in execution phase of apoptosis (GO:2001272)	2	0	0.05	-		1	1	Cluster 1
antigen processing and presentation of peptide antigen via MHC class Ib (GO:0002428)	36	0	0.84	-		1	1	Cluster 1
response to carbon dioxide (GO:0010037)	2	0	0.05	-		1	1	Cluster 1
negative regulation of cysteine-type endopeptidase activity involved in execution phase of apoptosis (GO:2001271)	3	0	0.07	-		1	1	Cluster 1
regulation of cysteine-type endopeptidase activity involved in execution phase of apoptosis (GO:2001270)	5	0	0.12	-		1	1	Cluster 1
immunoglobulin production in mucosal tissue (GO:0002426)	2	0	0.05	-		1	1	Cluster 1
meiotic chromosome condensation (GO:0010032)	7	0	0.16	-		1	1	Cluster 1
protein transmembrane transport (GO:0071806)	54	0	1.27	-		0.637	1	Cluster 1
negative regulation of podosome assembly (GO:0071802)	1	0	0.02	-		1	1	Cluster 1
podosome assembly (GO:0071800)	4	0	0.09	-		1	1	Cluster 1
response to genistein (GO:0033595)	2	0	0.05	-		1	1	Cluster 1
response to hydroxyisoflavone (GO:0033594)	2	0	0.05	-		1	1	Cluster 1
positive regulation of cysteine-type endopeptidase activity involved in apoptotic signaling pathway (GO:2001269)	10	0	0.23	-		1	1	Cluster 1
negative regulation of cysteine-type endopeptidase activity involved in apoptotic signaling pathway (GO:2001268)	6	0	0.14	-		1	1	Cluster 1
regulation of cysteine-type endopeptidase activity involved in apoptotic signaling pathway (GO:2001267)	16	0	0.38	-		1	1	Cluster 1
positive regulation of semaphorin-plexin signaling pathway (GO:2001262)	1	0	0.02	-		1	1	Cluster 1
immune response to tumor cell (GO:0002418)	2	0	0.05	-		1	1	Cluster 1
wax biosynthetic process (GO:0010025)	3	0	0.07	-		1	1	Cluster 1
immunoglobulin transcytosis in epithelial cells mediated by polymeric immunoglobulin receptor (GO:0002415)	2	0	0.05	-		1	1	Cluster 1
immunoglobulin transcytosis in epithelial cells (GO:0002414)	3	0	0.07	-		1	1	Cluster 1
antigen transcytosis by M cells in mucosal-associated lymphoid tissue (GO:0002412)	1	0	0.02	-		1	1	Cluster 1
amylopectin biosynthetic process (GO:0010021)	1	0	0.02	-		1	1	Cluster 1
positive regulation of TRAIL biosynthetic process (GO:0045556)	1	0	0.02	-		1	1	Cluster 1
regulation of TRAIL biosynthetic process (GO:0045554)	1	0	0.02	-		1	1	Cluster 1
protein galactosylation at cell surface (GO:0033580)	1	0	0.02	-		1	1	Cluster 1
regulation of store-operated calcium entry (GO:2001256)	15	0	0.35	-		1	1	Cluster 1
positive regulation of histone H3-K36 trimethylation (GO:2001255)	2	0	0.05	-		1	1	Cluster 1
regulation of histone H3-K36 trimethylation (GO:2001253)	3	0	0.07	-		1	1	Cluster 1
myeloid dendritic cell chemotaxis (GO:0002408)	4	0	0.09	-		1	1	Cluster 1
red or far-red light signaling pathway (GO:0010017)	1	0	0.02	-		1	1	Cluster 1
dendritic cell chemotaxis (GO:0002407)	8	0	0.19	-		1	1	Cluster 1
positive regulation of ammonia assimilation cycle (GO:2001250)	1	0	0.02	-		1	1	Cluster 1
antigen sampling by M cells in mucosal-associated lymphoid tissue (GO:0002406)	1	0	0.02	-		1	1	Cluster 1
antigen sampling in mucosal-associated lymphoid tissue (GO:0002404)	1	0	0.02	-		1	1	Cluster 1
protein localization to meiotic spindle midzone (GO:1903096)	1	0	0.02	-		1	1	Cluster 1
negative regulation of protein K48-linked deubiquitination (GO:1903094)	2	0	0.05	-		1	1	Cluster 1
regulation of protein K48-linked deubiquitination (GO:1903093)	3	0	0.07	-		1	1	Cluster 1
positive regulation of cholesterol biosynthetic process (GO:0045542)	10	0	0.23	-		1	1	Cluster 1
negative regulation of cholesterol biosynthetic process (GO:0045541)	5	0	0.12	-		1	1	Cluster 1
regulation of cholesterol biosynthetic process (GO:0045540)	19	0	0.45	-		1	1	Cluster 1
protein glycosylation in Golgi (GO:0033578)	2	0	0.05	-		1	1	Cluster 1
protein glycosylation in endoplasmic reticulum (GO:0033577)	3	0	0.07	-		1	1	Cluster 1
protein glycosylation at cell surface (GO:0033575)	1	0	0.02	-		1	1	Cluster 1
transferrin transport (GO:0033572)	10	0	0.23	-		1	1	Cluster 1
regulation of ammonia assimilation cycle (GO:2001248)	1	0	0.02	-		1	1	Cluster 1
positive regulation of phosphatidylcholine biosynthetic process (GO:2001247)	3	0	0.07	-		1	1	Cluster 1
negative regulation of phosphatidylcholine biosynthetic process (GO:2001246)	1	0	0.02	-		1	1	Cluster 1
regulation of phosphatidylcholine biosynthetic process (GO:2001245)	5	0	0.12	-		1	1	Cluster 1
positive regulation of extrinsic apoptotic signaling pathway in absence of ligand (GO:2001241)	15	0	0.35	-		1	1	Cluster 1
cardioblast differentiation (GO:0010002)	11	0	0.26	-		1	1	Cluster 1
tyrosine biosynthetic process, by oxidation of phenylalanine (GO:0019293)	1	0	0.02	-		1	1	Cluster 1
siderophore biosynthetic process (GO:0019290)	1	0	0.02	-		1	1	Cluster 1
positive regulation of C-C chemokine receptor CCR7 signaling pathway (GO:1903082)	1	0	0.02	-		1	1	Cluster 1
regulation of C-C chemokine receptor CCR7 signaling pathway (GO:1903080)	1	0	0.02	-		1	1	Cluster 1
DNA replication, Okazaki fragment processing (GO:0033567)	2	0	0.05	-		1	1	Cluster 1
gamma-tubulin complex localization (GO:0033566)	3	0	0.07	-		1	1	Cluster 1
anterior/posterior axon guidance (GO:0033564)	5	0	0.12	-		1	1	Cluster 1
positive regulation of extrinsic apoptotic signaling pathway (GO:2001238)	60	0	1.41	-		0.649	1	Cluster 1
abducens nerve formation (GO:0021599)	2	0	0.05	-		1	1	Cluster 1
abducens nerve morphogenesis (GO:0021598)	2	0	0.05	-		1	1	Cluster 1
rhombomere structural organization (GO:0021595)	1	0	0.02	-		1	1	Cluster 1
rhombomere formation (GO:0021594)	1	0	0.02	-		1	1	Cluster 1
rhombomere morphogenesis (GO:0021593)	3	0	0.07	-		1	1	Cluster 1
fourth ventricle development (GO:0021592)	2	0	0.05	-		1	1	Cluster 1
ventricular system development (GO:0021591)	34	0	0.8	-		1	1	Cluster 1
isopentenyl diphosphate biosynthetic process, mevalonate pathway (GO:0019287)	3	0	0.07	-		1	1	Cluster 1
glycine betaine biosynthetic process from choline (GO:0019285)	1	0	0.02	-		1	1	Cluster 1
negative regulation of protein localization to plasma membrane (GO:1903077)	24	0	0.56	-		1	1	Cluster 1
negative regulation of death-inducing signaling complex assembly (GO:1903073)	1	0	0.02	-		1	1	Cluster 1
regulation of death-inducing signaling complex assembly (GO:1903072)	1	0	0.02	-		1	1	Cluster 1
negative regulation of ER-associated ubiquitin-dependent protein catabolic process (GO:1903070)	3	0	0.07	-		1	1	Cluster 1
unsaturated fatty acid metabolic process (GO:0033559)	109	0	2.56	-		0.185	1	Cluster 1
negative regulation of response to gamma radiation (GO:2001229)	1	0	0.02	-		1	1	Cluster 1
regulation of response to gamma radiation (GO:2001228)	2	0	0.05	-		1	1	Cluster 1
negative regulation of chloride transport (GO:2001226)	2	0	0.05	-		1	1	Cluster 1
cerebellum structural organization (GO:0021589)	2	0	0.05	-		1	1	Cluster 1
regulation of chloride transport (GO:2001225)	9	0	0.21	-		1	1	Cluster 1
cerebellum formation (GO:0021588)	1	0	0.02	-		1	1	Cluster 1
UDP-N-acetylgalactosamine metabolic process (GO:0019276)	4	0	0.09	-		1	1	Cluster 1
positive regulation of protein lipidation (GO:1903061)	4	0	0.09	-		1	1	Cluster 1
negative regulation of protein lipidation (GO:1903060)	2	0	0.05	-		1	1	Cluster 1
fatty acid beta-oxidation using acyl-CoA oxidase (GO:0033540)	5	0	0.12	-		1	1	Cluster 1
positive regulation of vasculogenesis (GO:2001214)	11	0	0.26	-		1	1	Cluster 1
hindbrain structural organization (GO:0021577)	2	0	0.05	-		1	1	Cluster 1
hindbrain formation (GO:0021576)	1	0	0.02	-		1	1	Cluster 1
rhombomere 6 development (GO:0021572)	1	0	0.02	-		1	1	Cluster 1
rhombomere 5 development (GO:0021571)	4	0	0.09	-		1	1	Cluster 1
rhombomere 4 development (GO:0021570)	3	0	0.07	-		1	1	Cluster 1
regulation of protein lipidation (GO:1903059)	7	0	0.16	-		1	1	Cluster 1
renal response to blood flow involved in circulatory renin-angiotensin regulation of systemic arterial blood pressure (GO:0001999)	3	0	0.07	-		1	1	Cluster 1
glycine biosynthetic process, by transamination of glyoxylate (GO:0019265)	2	0	0.05	-		1	1	Cluster 1
angiotensin-mediated vasoconstriction involved in regulation of systemic arterial blood pressure (GO:0001998)	4	0	0.09	-		1	1	Cluster 1
glycine biosynthetic process from serine (GO:0019264)	2	0	0.05	-		1	1	Cluster 1
positive regulation of the force of heart contraction by epinephrine-norepinephrine (GO:0001997)	4	0	0.09	-		1	1	Cluster 1
positive regulation of heart rate by epinephrine-norepinephrine (GO:0001996)	5	0	0.12	-		1	1	Cluster 1
N-acetylneuraminate catabolic process (GO:0019262)	6	0	0.14	-		1	1	Cluster 1
negative regulation of extracellular matrix organization (GO:1903054)	9	0	0.21	-		1	1	Cluster 1
norepinephrine-epinephrine vasoconstriction involved in regulation of systemic arterial blood pressure (GO:0001994)	3	0	0.07	-		1	1	Cluster 1
regulation of systemic arterial blood pressure by norepinephrine-epinephrine (GO:0001993)	8	0	0.19	-		1	1	Cluster 1
regulation of systemic arterial blood pressure by vasopressin (GO:0001992)	5	0	0.12	-		1	1	Cluster 1
regulation of systemic arterial blood pressure by circulatory renin-angiotensin (GO:0001991)	13	0	0.3	-		1	1	Cluster 1
regulation of systemic arterial blood pressure by hormone (GO:0001990)	42	0	0.98	-		1	1	Cluster 1
fatty acid beta-oxidation using acyl-CoA dehydrogenase (GO:0033539)	10	0	0.23	-		1	1	Cluster 1
sperm individualization (GO:0007291)	1	0	0.02	-		1	1	Cluster 1
spermatid nucleus elongation (GO:0007290)	5	0	0.12	-		1	1	Cluster 1
negative regulation of transcription elongation by RNA polymerase I (GO:2001208)	1	0	0.02	-		1	1	Cluster 1
regulation of transcription elongation from RNA polymerase I promoter (GO:2001207)	1	0	0.02	-		1	1	Cluster 1
positive regulation of osteoclast development (GO:2001206)	5	0	0.12	-		1	1	Cluster 1
rhombomere 3 development (GO:0021569)	4	0	0.09	-		1	1	Cluster 1
negative regulation of osteoclast development (GO:2001205)	4	0	0.09	-		1	1	Cluster 1
rhombomere 2 development (GO:0021568)	2	0	0.05	-		1	1	Cluster 1
regulation of osteoclast development (GO:2001204)	11	0	0.26	-		1	1	Cluster 1
positive regulation of transforming growth factor-beta secretion (GO:2001203)	2	0	0.05	-		1	1	Cluster 1
hypoglossal nerve development (GO:0021566)	1	0	0.02	-		1	1	Cluster 1
negative regulation of transforming growth factor-beta secretion (GO:2001202)	2	0	0.05	-		1	1	Cluster 1
regulation of transforming growth factor-beta secretion (GO:2001201)	4	0	0.09	-		1	1	Cluster 1
positive regulation of dendritic cell differentiation (GO:2001200)	3	0	0.07	-		1	1	Cluster 1
vestibulocochlear nerve development (GO:0021562)	9	0	0.21	-		1	1	Cluster 1
abducens nerve development (GO:0021560)	2	0	0.05	-		1	1	Cluster 1
regulation of acetylcholine-gated cation channel activity (GO:1903048)	2	0	0.05	-		1	1	Cluster 1
glucose 1-phosphate metabolic process (GO:0019255)	2	0	0.05	-		1	1	Cluster 1
positive regulation of heart rate involved in baroreceptor response to decreased systemic arterial blood pressure (GO:0001988)	1	0	0.02	-		1	1	Cluster 1
carnitine metabolic process, CoA-linked (GO:0019254)	3	0	0.07	-		1	1	Cluster 1
vasoconstriction of artery involved in baroreceptor response to lowering of systemic arterial blood pressure (GO:0001987)	1	0	0.02	-		1	1	Cluster 1
neural crest cell migration involved in sympathetic nervous system development (GO:1903045)	1	0	0.02	-		1	1	Cluster 1
negative regulation of the force of heart contraction involved in baroreceptor response to increased systemic arterial blood pressure (GO:0001986)	1	0	0.02	-		1	1	Cluster 1
protein localization to membrane raft (GO:1903044)	7	0	0.16	-		1	1	Cluster 1
negative regulation of heart rate involved in baroreceptor response to increased systemic arterial blood pressure (GO:0001985)	1	0	0.02	-		1	1	Cluster 1
positive regulation of chondrocyte hypertrophy (GO:1903043)	1	0	0.02	-		1	1	Cluster 1
artery vasodilation involved in baroreceptor response to increased systemic arterial blood pressure (GO:0001984)	1	0	0.02	-		1	1	Cluster 1
baroreceptor response to increased systemic arterial blood pressure (GO:0001983)	3	0	0.07	-		1	1	Cluster 1
spermatid nucleus differentiation (GO:0007289)	26	0	0.61	-		1	1	Cluster 1
regulation of chondrocyte hypertrophy (GO:1903041)	1	0	0.02	-		1	1	Cluster 1
baroreceptor response to decreased systemic arterial blood pressure (GO:0001982)	2	0	0.05	-		1	1	Cluster 1
sperm axoneme assembly (GO:0007288)	21	0	0.49	-		1	1	Cluster 1
regulation of systemic arterial blood pressure by ischemic conditions (GO:0001980)	2	0	0.05	-		1	1	Cluster 1
primary spermatocyte growth (GO:0007285)	1	0	0.02	-		1	1	Cluster 1
spermatogonial cell division (GO:0007284)	3	0	0.07	-		1	1	Cluster 1
histone H2B ubiquitination (GO:0033523)	10	0	0.23	-		1	1	Cluster 1
histone H2A ubiquitination (GO:0033522)	24	0	0.56	-		1	1	Cluster 1
trochlear nerve development (GO:0021558)	3	0	0.07	-		1	1	Cluster 1
oculomotor nerve development (GO:0021557)	4	0	0.09	-		1	1	Cluster 1
midbrain-hindbrain boundary morphogenesis (GO:0021555)	4	0	0.09	-		1	1	Cluster 1
optic nerve development (GO:0021554)	12	0	0.28	-		1	1	Cluster 1
olfactory nerve development (GO:0021553)	3	0	0.07	-		1	1	Cluster 1
lactate biosynthetic process (GO:0019249)	6	0	0.14	-		1	1	Cluster 1
medulla oblongata development (GO:0021550)	3	0	0.07	-		1	1	Cluster 1
regulation of systemic arterial blood pressure by chemoreceptor signaling (GO:0001979)	1	0	0.02	-		1	1	Cluster 1
regulation of systemic arterial blood pressure by carotid sinus baroreceptor feedback (GO:0001978)	5	0	0.12	-		1	1	Cluster 1
lactate biosynthetic process from pyruvate (GO:0019244)	4	0	0.09	-		1	1	Cluster 1
renal system process involved in regulation of blood volume (GO:0001977)	16	0	0.38	-		1	1	Cluster 1
methylglyoxal catabolic process to D-lactate via S-lactoyl-glutathione (GO:0019243)	4	0	0.09	-		1	1	Cluster 1
nervous system process involved in regulation of systemic arterial blood pressure (GO:0001976)	21	0	0.49	-		1	1	Cluster 1
methylglyoxal biosynthetic process (GO:0019242)	1	0	0.02	-		1	1	Cluster 1
response to amphetamine (GO:0001975)	19	0	0.45	-		1	1	Cluster 1
positive regulation of microtubule plus-end binding (GO:1903033)	2	0	0.05	-		1	1	Cluster 1
blood vessel remodeling (GO:0001974)	43	0	1.01	-		0.627	1	Cluster 1
citrulline biosynthetic process (GO:0019240)	3	0	0.07	-		1	1	Cluster 1
G protein-coupled adenosine receptor signaling pathway (GO:0001973)	9	0	0.21	-		1	1	Cluster 1
regulation of microtubule plus-end binding (GO:1903031)	2	0	0.05	-		1	1	Cluster 1
negative regulation of activation of membrane attack complex (GO:0001971)	2	0	0.05	-		1	1	Cluster 1
positive regulation of activation of membrane attack complex (GO:0001970)	2	0	0.05	-		1	1	Cluster 1
synaptic transmission, cholinergic (GO:0007271)	16	0	0.38	-		1	1	Cluster 1
L-lysine catabolic process to acetyl-CoA via L-pipecolate (GO:0033514)	1	0	0.02	-		1	1	Cluster 1
midbrain-hindbrain boundary initiation (GO:0021547)	1	0	0.02	-		1	1	Cluster 1
rhombomere development (GO:0021546)	9	0	0.21	-		1	1	Cluster 1
negative regulation of metanephric glomerulus development (GO:0072299)	1	0	0.02	-		1	1	Cluster 1
regulation of metanephric glomerulus development (GO:0072298)	6	0	0.14	-		1	1	Cluster 1
response to pheromone (GO:0019236)	105	0	2.46	-		0.181	1	Cluster 1
positive regulation of opsonization (GO:1903028)	2	0	0.05	-		1	1	Cluster 1
regulation of activation of membrane attack complex (GO:0001969)	4	0	0.09	-		1	1	Cluster 1
regulation of opsonization (GO:1903027)	2	0	0.05	-		1	1	Cluster 1
negative regulation of RNA polymerase II regulatory region sequence-specific DNA binding (GO:1903026)	5	0	0.12	-		1	1	Cluster 1
regulation of RNA polymerase II regulatory region sequence-specific DNA binding (GO:1903025)	12	0	0.28	-		1	1	Cluster 1
thigmotaxis (GO:0001966)	3	0	0.07	-		1	1	Cluster 1
proprioception (GO:0019230)	5	0	0.12	-		1	1	Cluster 1
synaptic transmission, dopaminergic (GO:0001963)	16	0	0.38	-		1	1	Cluster 1
positive regulation of glycoprotein metabolic process (GO:1903020)	26	0	0.61	-		1	1	Cluster 1
nitric oxide mediated signal transduction (GO:0007263)	14	0	0.33	-		1	1	Cluster 1
floor plate morphogenesis (GO:0033505)	4	0	0.09	-		1	1	Cluster 1
tyrosine phosphorylation of STAT protein (GO:0007260)	10	0	0.23	-		1	1	Cluster 1
floor plate development (GO:0033504)	10	0	0.23	-		1	1	Cluster 1
subthalamus development (GO:0021539)	2	0	0.05	-		1	1	Cluster 1
epithalamus development (GO:0021538)	3	0	0.07	-		1	1	Cluster 1
neural tube patterning (GO:0021532)	42	0	0.98	-		1	1	Cluster 1
metanephric nephron tubule formation (GO:0072289)	4	0	0.09	-		1	1	Cluster 1
spinal cord oligodendrocyte cell fate specification (GO:0021530)	3	0	0.07	-		1	1	Cluster 1
negative regulation of glycoprotein metabolic process (GO:1903019)	18	0	0.42	-		1	1	Cluster 1
metanephric connecting tubule development (GO:0072286)	1	0	0.02	-		1	1	Cluster 1
regulation of glycoprotein metabolic process (GO:1903018)	50	0	1.17	-		0.632	1	Cluster 1
mesenchymal to epithelial transition involved in metanephric renal vesicle formation (GO:0072285)	1	0	0.02	-		1	1	Cluster 1
metanephric S-shaped body morphogenesis (GO:0072284)	2	0	0.05	-		1	1	Cluster 1
negative regulation of exo-alpha-sialidase activity (GO:1903016)	2	0	0.05	-		1	1	Cluster 1
metanephric renal vesicle morphogenesis (GO:0072283)	10	0	0.23	-		1	1	Cluster 1
regulation of exo-alpha-sialidase activity (GO:1903015)	2	0	0.05	-		1	1	Cluster 1
metanephric nephron tubule morphogenesis (GO:0072282)	7	0	0.16	-		1	1	Cluster 1
blood vessel maturation (GO:0001955)	7	0	0.16	-		1	1	Cluster 1
positive regulation of bone development (GO:1903012)	9	0	0.21	-		1	1	Cluster 1
receptor signaling pathway via JAK-STAT (GO:0007259)	36	0	0.84	-		1	1	Cluster 1
negative regulation of bone development (GO:1903011)	10	0	0.23	-		1	1	Cluster 1
regulation of bone development (GO:1903010)	27	0	0.63	-		1	1	Cluster 1
intestinal D-glucose absorption (GO:0001951)	3	0	0.07	-		1	1	Cluster 1
activation of JNKK activity (GO:0007256)	7	0	0.16	-		1	1	Cluster 1
cytoplasmic sequestering of NF-kappaB (GO:0007253)	5	0	0.12	-		1	1	Cluster 1
I-kappaB phosphorylation (GO:0007252)	12	0	0.28	-		1	1	Cluster 1
activation of NF-kappaB-inducing kinase activity (GO:0007250)	16	0	0.38	-		1	1	Cluster 1
spinal cord oligodendrocyte cell differentiation (GO:0021529)	5	0	0.12	-		1	1	Cluster 1
commissural neuron differentiation in spinal cord (GO:0021528)	1	0	0.02	-		1	1	Cluster 1
spinal cord association neuron differentiation (GO:0021527)	14	0	0.33	-		1	1	Cluster 1
medial motor column neuron differentiation (GO:0021526)	2	0	0.05	-		1	1	Cluster 1
visceral motor neuron differentiation (GO:0021524)	3	0	0.07	-		1	1	Cluster 1
negative regulation of amniotic stem cell differentiation (GO:2000798)	1	0	0.02	-		1	1	Cluster 1
somatic motor neuron differentiation (GO:0021523)	6	0	0.14	-		1	1	Cluster 1
regulation of amniotic stem cell differentiation (GO:2000797)	1	0	0.02	-		1	1	Cluster 1
ventral spinal cord interneuron specification (GO:0021521)	12	0	0.28	-		1	1	Cluster 1
metanephric comma-shaped body morphogenesis (GO:0072278)	1	0	0.02	-		1	1	Cluster 1
regulation of fatty acid metabolic process (GO:0019217)	95	0	2.23	-		0.284	1	Cluster 1
spinal cord motor neuron cell fate specification (GO:0021520)	13	0	0.3	-		1	1	Cluster 1
metanephric glomerular capillary formation (GO:0072277)	3	0	0.07	-		1	1	Cluster 1
metanephric glomerulus vasculature morphogenesis (GO:0072276)	3	0	0.07	-		1	1	Cluster 1
cell proliferation involved in heart valve development (GO:2000793)	1	0	0.02	-		1	1	Cluster 1
sebaceous gland cell differentiation (GO:0001949)	2	0	0.05	-		1	1	Cluster 1
metanephric glomerulus morphogenesis (GO:0072275)	3	0	0.07	-		1	1	Cluster 1
positive regulation of Lys63-specific deubiquitinase activity (GO:1903007)	1	0	0.02	-		1	1	Cluster 1
metanephric glomerular basement membrane development (GO:0072274)	1	0	0.02	-		1	1	Cluster 1
positive regulation of protein K63-linked deubiquitination (GO:1903006)	2	0	0.05	-		1	1	Cluster 1
metanephric nephron morphogenesis (GO:0072273)	18	0	0.42	-		1	1	Cluster 1
proximal/distal pattern formation involved in metanephric nephron development (GO:0072272)	2	0	0.05	-		1	1	Cluster 1
regulation of protein K63-linked deubiquitination (GO:1903004)	2	0	0.05	-		1	1	Cluster 1
positive regulation of protein deubiquitination (GO:1903003)	7	0	0.16	-		1	1	Cluster 1
positive regulation of lipid transport across blood-brain barrier (GO:1903002)	1	0	0.02	-		1	1	Cluster 1
I-kappaB kinase/NF-kappaB signaling (GO:0007249)	49	0	1.15	-		0.631	1	Cluster 1
negative regulation of lipid transport across blood-brain barrier (GO:1903001)	1	0	0.02	-		1	1	Cluster 1
regulation of lipid transport across blood-brain barrier (GO:1903000)	1	0	0.02	-		1	1	Cluster 1
xenobiotic glucuronidation (GO:0052697)	9	0	0.21	-		1	1	Cluster 1
flavonoid glucuronidation (GO:0052696)	9	0	0.21	-		1	1	Cluster 1
cellular glucuronidation (GO:0052695)	12	0	0.28	-		1	1	Cluster 1
spinal cord association neuron specification (GO:0021519)	1	0	0.02	-		1	1	Cluster 1
ventral spinal cord interneuron differentiation (GO:0021514)	18	0	0.42	-		1	1	Cluster 1
spinal cord dorsal/ventral patterning (GO:0021513)	25	0	0.59	-		1	1	Cluster 1
spinal cord anterior/posterior patterning (GO:0021512)	1	0	0.02	-		1	1	Cluster 1
positive regulation of autophagosome assembly (GO:2000786)	11	0	0.26	-		1	1	Cluster 1
spinal cord patterning (GO:0021511)	27	0	0.63	-		1	1	Cluster 1
pattern specification involved in metanephros development (GO:0072268)	4	0	0.09	-		1	1	Cluster 1
metanephric capsule specification (GO:0072267)	1	0	0.02	-		1	1	Cluster 1
positive regulation of establishment of cell polarity regulating cell shape (GO:2000784)	1	0	0.02	-		1	1	Cluster 1
metanephric capsule formation (GO:0072266)	1	0	0.02	-		1	1	Cluster 1
metanephric capsule morphogenesis (GO:0072265)	1	0	0.02	-		1	1	Cluster 1
regulation of establishment of cell polarity regulating cell shape (GO:2000782)	1	0	0.02	-		1	1	Cluster 1
metanephric glomerular endothelium development (GO:0072264)	1	0	0.02	-		1	1	Cluster 1
negative regulation of double-strand break repair (GO:2000780)	30	0	0.7	-		1	1	Cluster 1
metanephric glomerular mesangial cell proliferation involved in metanephros development (GO:0072262)	2	0	0.05	-		1	1	Cluster 1
negative regulation of sarcomere organization (GO:0060299)	1	0	0.02	-		1	1	Cluster 1
regulation of cilium beat frequency involved in ciliary motility (GO:0060296)	7	0	0.16	-		1	1	Cluster 1
regulation of cilium movement involved in cell motility (GO:0060295)	25	0	0.59	-		1	1	Cluster 1
long-term synaptic depression (GO:0060292)	19	0	0.45	-		1	1	Cluster 1
osmosensory signaling pathway (GO:0007231)	3	0	0.07	-		1	1	Cluster 1
transdifferentiation (GO:0060290)	8	0	0.19	-		1	1	Cluster 1
roof plate formation (GO:0021509)	1	0	0.02	-		1	1	Cluster 1
floor plate formation (GO:0021508)	3	0	0.07	-		1	1	Cluster 1
anterior neuropore closure (GO:0021506)	2	0	0.05	-		1	1	Cluster 1
neural fold bending (GO:0021503)	1	0	0.02	-		1	1	Cluster 1
positive regulation of proteasomal ubiquitin-dependent protein catabolic process involved in cellular response to hypoxia (GO:2000777)	2	0	0.05	-		1	1	Cluster 1
neural fold elevation formation (GO:0021502)	3	0	0.07	-		1	1	Cluster 1
metanephric interstitial fibroblast development (GO:0072259)	1	0	0.02	-		1	1	Cluster 1
prechordal plate formation (GO:0021501)	1	0	0.02	-		1	1	Cluster 1
metanephric interstitial fibroblast differentiation (GO:0072258)	1	0	0.02	-		1	1	Cluster 1
histone H3-S10 phosphorylation involved in chromosome condensation (GO:2000775)	1	0	0.02	-		1	1	Cluster 1
positive regulation of cellular senescence (GO:2000774)	10	0	0.23	-		1	1	Cluster 1
metanephric glomerular mesangial cell development (GO:0072255)	1	0	0.02	-		1	1	Cluster 1
metanephric glomerular mesangial cell differentiation (GO:0072254)	1	0	0.02	-		1	1	Cluster 1
positive regulation of establishment or maintenance of cell polarity regulating cell shape (GO:2000771)	2	0	0.05	-		1	1	Cluster 1
B-1 B cell differentiation (GO:0001923)	6	0	0.14	-		1	1	Cluster 1
B-1 B cell homeostasis (GO:0001922)	5	0	0.12	-		1	1	Cluster 1
positive regulation of hh target transcription factor activity (GO:0007228)	3	0	0.07	-		1	1	Cluster 1
signal transduction downstream of smoothened (GO:0007227)	4	0	0.09	-		1	1	Cluster 1
epithelial cilium movement involved in determination of left/right asymmetry (GO:0060287)	9	0	0.21	-		1	1	Cluster 1
negative regulation of receptor recycling (GO:0001920)	4	0	0.09	-		1	1	Cluster 1
patched ligand maturation (GO:0007225)	1	0	0.02	-		1	1	Cluster 1
smoothened signaling pathway (GO:0007224)	80	0	1.88	-		0.268	1	Cluster 1
positive regulation of oocyte development (GO:0060282)	5	0	0.12	-		1	1	Cluster 1
Notch receptor processing (GO:0007220)	10	0	0.23	-		1	1	Cluster 1
negative regulation of ovulation (GO:0060280)	1	0	0.02	-		1	1	Cluster 1
regulation of establishment or maintenance of cell polarity regulating cell shape (GO:2000769)	2	0	0.05	-		1	1	Cluster 1
positive regulation of nephron tubule epithelial cell differentiation (GO:2000768)	2	0	0.05	-		1	1	Cluster 1
metanephric glomerular visceral epithelial cell development (GO:0072249)	1	0	0.02	-		1	1	Cluster 1
negative regulation of cytoplasmic translation (GO:2000766)	8	0	0.19	-		1	1	Cluster 1
metanephric glomerular visceral epithelial cell differentiation (GO:0072248)	1	0	0.02	-		1	1	Cluster 1
positive regulation of semaphorin-plexin signaling pathway involved in outflow tract morphogenesis (GO:2000764)	1	0	0.02	-		1	1	Cluster 1
positive regulation of transcription from RNA polymerase II promoter involved in norepinephrine biosynthetic process (GO:2000763)	1	0	0.02	-		1	1	Cluster 1
metanephric glomerular epithelium development (GO:0072244)	2	0	0.05	-		1	1	Cluster 1
metanephric nephron epithelium development (GO:0072243)	15	0	0.35	-		1	1	Cluster 1
positive regulation of T cell mediated cytotoxicity (GO:0001916)	52	0	1.22	-		0.634	1	Cluster 1
negative regulation of T cell mediated cytotoxicity (GO:0001915)	5	0	0.12	-		1	1	Cluster 1
regulation of T cell mediated cytotoxicity (GO:0001914)	57	0	1.34	-		0.643	1	Cluster 1
metanephric DCT cell differentiation (GO:0072240)	1	0	0.02	-		1	1	Cluster 1
T cell mediated cytotoxicity (GO:0001913)	13	0	0.3	-		1	1	Cluster 1
positive regulation of ovulation (GO:0060279)	4	0	0.09	-		1	1	Cluster 1
positive regulation of leukocyte mediated cytotoxicity (GO:0001912)	82	0	1.92	-		0.268	1	Cluster 1
regulation of ovulation (GO:0060278)	5	0	0.12	-		1	1	Cluster 1
negative regulation of leukocyte mediated cytotoxicity (GO:0001911)	23	0	0.54	-		1	1	Cluster 1
tachykinin receptor signaling pathway (GO:0007217)	6	0	0.14	-		1	1	Cluster 1
regulation of leukocyte mediated cytotoxicity (GO:0001910)	105	0	2.46	-		0.181	1	Cluster 1
embryonic skeletal joint morphogenesis (GO:0060272)	13	0	0.3	-		1	1	Cluster 1
serotonin receptor signaling pathway (GO:0007210)	11	0	0.26	-		1	1	Cluster 1
metanephric glomerulus vasculature development (GO:0072239)	6	0	0.14	-		1	1	Cluster 1
positive regulation of sphingomyelin catabolic process (GO:2000755)	2	0	0.05	-		1	1	Cluster 1
metanephric proximal tubule development (GO:0072237)	1	0	0.02	-		1	1	Cluster 1
regulation of sphingomyelin catabolic process (GO:2000754)	2	0	0.05	-		1	1	Cluster 1
metanephric loop of Henle development (GO:0072236)	4	0	0.09	-		1	1	Cluster 1
positive regulation of glucosylceramide catabolic process (GO:2000753)	1	0	0.02	-		1	1	Cluster 1
leukocyte mediated cytotoxicity (GO:0001909)	38	0	0.89	-		1	1	Cluster 1
metanephric distal tubule development (GO:0072235)	5	0	0.12	-		1	1	Cluster 1
regulation of glucosylceramide catabolic process (GO:2000752)	1	0	0.02	-		1	1	Cluster 1
metanephric nephron tubule development (GO:0072234)	13	0	0.3	-		1	1	Cluster 1
histone H3-T3 phosphorylation involved in chromosome passenger complex localization to kinetochore (GO:2000751)	1	0	0.02	-		1	1	Cluster 1
killing by symbiont of host cells (GO:0001907)	4	0	0.09	-		1	1	Cluster 1
metanephric thick ascending limb development (GO:0072233)	2	0	0.05	-		1	1	Cluster 1
cell killing (GO:0001906)	83	0	1.95	-		0.269	1	Cluster 1
metanephric proximal convoluted tubule segment 2 development (GO:0072232)	1	0	0.02	-		1	1	Cluster 1
activation of membrane attack complex (GO:0001905)	1	0	0.02	-		1	1	Cluster 1
metanephric proximal straight tubule development (GO:0072230)	1	0	0.02	-		1	1	Cluster 1
phospholipase C-activating serotonin receptor signaling pathway (GO:0007208)	3	0	0.07	-		1	1	Cluster 1
negative regulation of respiratory burst (GO:0060268)	7	0	0.16	-		1	1	Cluster 1
positive regulation of respiratory burst (GO:0060267)	6	0	0.14	-		1	1	Cluster 1
negative regulation of respiratory burst involved in inflammatory response (GO:0060266)	5	0	0.12	-		1	1	Cluster 1
protein kinase C-activating G protein-coupled receptor signaling pathway (GO:0007205)	24	0	0.56	-		1	1	Cluster 1
positive regulation of respiratory burst involved in inflammatory response (GO:0060265)	2	0	0.05	-		1	1	Cluster 1
regulation of DNA replication origin binding (GO:1902595)	2	0	0.05	-		1	1	Cluster 1
regulation of respiratory burst involved in inflammatory response (GO:0060264)	6	0	0.14	-		1	1	Cluster 1
regulation of respiratory burst (GO:0060263)	14	0	0.33	-		1	1	Cluster 1
negative regulation of N-terminal protein palmitoylation (GO:0060262)	1	0	0.02	-		1	1	Cluster 1
cyclic purine nucleotide metabolic process (GO:0052652)	24	0	0.56	-		1	1	Cluster 1
positive regulation of transcription initiation from RNA polymerase II promoter (GO:0060261)	36	0	0.84	-		1	1	Cluster 1
monoacylglycerol catabolic process (GO:0052651)	6	0	0.14	-		1	1	Cluster 1
metanephric proximal convoluted tubule development (GO:0072229)	1	0	0.02	-		1	1	Cluster 1
metanephric macula densa development (GO:0072227)	1	0	0.02	-		1	1	Cluster 1
positive regulation of anterior head development (GO:2000744)	2	0	0.05	-		1	1	Cluster 1
regulation of anterior head development (GO:2000742)	2	0	0.05	-		1	1	Cluster 1
metanephric glomerulus development (GO:0072224)	8	0	0.19	-		1	1	Cluster 1
positive regulation of mesenchymal stem cell differentiation (GO:2000741)	4	0	0.09	-		1	1	Cluster 1
metanephric glomerular mesangium development (GO:0072223)	2	0	0.05	-		1	1	Cluster 1
negative regulation of mesenchymal stem cell differentiation (GO:2000740)	1	0	0.02	-		1	1	Cluster 1
metanephric distal convoluted tubule development (GO:0072221)	5	0	0.12	-		1	1	Cluster 1
metanephric descending thin limb development (GO:0072220)	1	0	0.02	-		1	1	Cluster 1
alditol phosphate metabolic process (GO:0052646)	12	0	0.28	-		1	1	Cluster 1
regulation of N-terminal protein palmitoylation (GO:0060254)	1	0	0.02	-		1	1	Cluster 1
positive regulation of glial cell proliferation (GO:0060252)	20	0	0.47	-		1	1	Cluster 1
regulation of mesenchymal stem cell differentiation (GO:2000739)	6	0	0.14	-		1	1	Cluster 1
negative regulation of stem cell differentiation (GO:2000737)	23	0	0.54	-		1	1	Cluster 1
metanephric ascending thin limb development (GO:0072218)	2	0	0.05	-		1	1	Cluster 1
negative regulation of metanephros development (GO:0072217)	9	0	0.21	-		1	1	Cluster 1
negative regulation of glial cell-derived neurotrophic factor receptor signaling pathway involved in ureteric bud formation (GO:2000734)	1	0	0.02	-		1	1	Cluster 1
positive regulation of metanephros development (GO:0072216)	13	0	0.3	-		1	1	Cluster 1
regulation of glial cell-derived neurotrophic factor receptor signaling pathway involved in ureteric bud formation (GO:2000733)	1	0	0.02	-		1	1	Cluster 1
regulation of metanephros development (GO:0072215)	22	0	0.52	-		1	1	Cluster 1
metanephric capsule development (GO:0072213)	1	0	0.02	-		1	1	Cluster 1
regulation of termination of RNA polymerase I transcription (GO:2000730)	1	0	0.02	-		1	1	Cluster 1
regulation of calcium import into the mitochondrion (GO:0110097)	1	0	0.02	-		1	1	Cluster 1
cellular response to aldehyde (GO:0110096)	10	0	0.23	-		1	1	Cluster 1
metanephric nephron development (GO:0072210)	30	0	0.7	-		1	1	Cluster 1
cellular detoxification of aldehyde (GO:0110095)	9	0	0.21	-		1	1	Cluster 1
multi-organism localization (GO:1902579)	9	0	0.21	-		1	1	Cluster 1
negative regulation of hippocampal neuron apoptotic process (GO:0110091)	3	0	0.07	-		1	1	Cluster 1
negative regulation of nuclear cell cycle DNA replication (GO:1902576)	1	0	0.02	-		1	1	Cluster 1
detection of cell density (GO:0060245)	8	0	0.19	-		1	1	Cluster 1
positive regulation of hippocampal neuron apoptotic process (GO:0110090)	2	0	0.05	-		1	1	Cluster 1
negative regulation of cell proliferation involved in contact inhibition (GO:0060244)	4	0	0.09	-		1	1	Cluster 1
negative regulation of cell growth involved in contact inhibition (GO:0060243)	1	0	0.02	-		1	1	Cluster 1
contact inhibition (GO:0060242)	8	0	0.19	-		1	1	Cluster 1
negative regulation of serine-type peptidase activity (GO:1902572)	5	0	0.12	-		1	1	Cluster 1
regulation of serine-type peptidase activity (GO:1902571)	5	0	0.12	-		1	1	Cluster 1
protein localization to nucleolus (GO:1902570)	7	0	0.16	-		1	1	Cluster 1
positive regulation of mesenchymal cell proliferation involved in ureter development (GO:2000729)	3	0	0.07	-		1	1	Cluster 1
metanephric mesangial cell differentiation (GO:0072209)	1	0	0.02	-		1	1	Cluster 1
negative regulation of cardiac muscle cell differentiation (GO:2000726)	21	0	0.49	-		1	1	Cluster 1
metanephric smooth muscle tissue development (GO:0072208)	1	0	0.02	-		1	1	Cluster 1
positive regulation of cardiac vascular smooth muscle cell differentiation (GO:2000724)	2	0	0.05	-		1	1	Cluster 1
metanephric juxtaglomerular apparatus development (GO:0072206)	1	0	0.02	-		1	1	Cluster 1
negative regulation of cardiac vascular smooth muscle cell differentiation (GO:2000723)	1	0	0.02	-		1	1	Cluster 1
metanephric collecting duct development (GO:0072205)	7	0	0.16	-		1	1	Cluster 1
regulation of cardiac vascular smooth muscle cell differentiation (GO:2000722)	3	0	0.07	-		1	1	Cluster 1
cell-cell signaling involved in metanephros development (GO:0072204)	2	0	0.05	-		1	1	Cluster 1
regulation of hippocampal neuron apoptotic process (GO:0110089)	5	0	0.12	-		1	1	Cluster 1
positive regulation of transcription from RNA polymerase II promoter involved in smooth muscle cell differentiation (GO:2000721)	3	0	0.07	-		1	1	Cluster 1
cell proliferation involved in metanephros development (GO:0072203)	7	0	0.16	-		1	1	Cluster 1
cell differentiation involved in metanephros development (GO:0072202)	14	0	0.33	-		1	1	Cluster 1
negative regulation of mesenchymal cell proliferation involved in ureter development (GO:0072200)	1	0	0.02	-		1	1	Cluster 1
negative regulation of activation of Janus kinase activity (GO:1902569)	2	0	0.05	-		1	1	Cluster 1
positive regulation of eosinophil activation (GO:1902568)	2	0	0.05	-		1	1	Cluster 1
negative regulation of eosinophil activation (GO:1902567)	2	0	0.05	-		1	1	Cluster 1
regulation of mitotic spindle organization (GO:0060236)	35	0	0.82	-		1	1	Cluster 1
regulation of eosinophil activation (GO:1902566)	4	0	0.09	-		1	1	Cluster 1
lens induction in camera-type eye (GO:0060235)	7	0	0.16	-		1	1	Cluster 1
positive regulation of neutrophil activation (GO:1902565)	8	0	0.19	-		1	1	Cluster 1
neuroblast delamination (GO:0060234)	1	0	0.02	-		1	1	Cluster 1
negative regulation of neutrophil activation (GO:1902564)	4	0	0.09	-		1	1	Cluster 1
regulation of neutrophil activation (GO:1902563)	14	0	0.33	-		1	1	Cluster 1
delamination (GO:0060232)	3	0	0.07	-		1	1	Cluster 1
mesenchymal to epithelial transition (GO:0060231)	14	0	0.33	-		1	1	Cluster 1
negative regulation of maintenance of mitotic sister chromatid cohesion, centromeric (GO:2000719)	1	0	0.02	-		1	1	Cluster 1
regulation of maintenance of mitotic sister chromatid cohesion, centromeric (GO:2000718)	1	0	0.02	-		1	1	Cluster 1
positive regulation of maintenance of meiotic sister chromatid cohesion, centromeric (GO:2000711)	1	0	0.02	-		1	1	Cluster 1
vesicle-mediated intercellular transport (GO:0110077)	1	0	0.02	-		1	1	Cluster 1
negative regulation of ferroptosis (GO:0110076)	2	0	0.05	-		1	1	Cluster 1
regulation of ferroptosis (GO:0110075)	2	0	0.05	-		1	1	Cluster 1
negative regulation of retinal cone cell fate commitment (GO:0060226)	1	0	0.02	-		1	1	Cluster 1
retinal rod cell fate commitment (GO:0060223)	1	0	0.02	-		1	1	Cluster 1
positive regulation of catalase activity (GO:1902553)	1	0	0.02	-		1	1	Cluster 1
regulation of retinal cone cell fate commitment (GO:0060222)	1	0	0.02	-		1	1	Cluster 1
retinal rod cell differentiation (GO:0060221)	18	0	0.42	-		1	1	Cluster 1
regulation of catalase activity (GO:1902551)	1	0	0.02	-		1	1	Cluster 1
camera-type eye photoreceptor cell fate commitment (GO:0060220)	2	0	0.05	-		1	1	Cluster 1
regulation of maintenance of meiotic sister chromatid cohesion, centromeric (GO:2000709)	1	0	0.02	-		1	1	Cluster 1
negative regulation of dense core granule biogenesis (GO:2000706)	1	0	0.02	-		1	1	Cluster 1
negative regulation of fibroblast growth factor receptor signaling pathway involved in ureteric bud formation (GO:2000703)	1	0	0.02	-		1	1	Cluster 1
regulation of fibroblast growth factor receptor signaling pathway involved in ureteric bud formation (GO:2000702)	1	0	0.02	-		1	1	Cluster 1
negative regulation of cellular response to vascular endothelial growth factor stimulus (GO:1902548)	11	0	0.26	-		1	1	Cluster 1
hemangioblast cell differentiation (GO:0060217)	1	0	0.02	-		1	1	Cluster 1
regulation of angiotensin-activated signaling pathway (GO:0110061)	2	0	0.05	-		1	1	Cluster 1
positive regulation of DNA N-glycosylase activity (GO:1902546)	1	0	0.02	-		1	1	Cluster 1
primitive hemopoiesis (GO:0060215)	7	0	0.16	-		1	1	Cluster 1
regulation of DNA N-glycosylase activity (GO:1902544)	2	0	0.05	-		1	1	Cluster 1
negative regulation of nuclear-transcribed mRNA poly(A) tail shortening (GO:0060212)	3	0	0.07	-		1	1	Cluster 1
heme oxidation (GO:0006788)	2	0	0.05	-		1	1	Cluster 1
porphyrin-containing compound catabolic process (GO:0006787)	4	0	0.09	-		1	1	Cluster 1
heme A biosynthetic process (GO:0006784)	2	0	0.05	-		1	1	Cluster 1
protoporphyrinogen IX biosynthetic process (GO:0006782)	2	0	0.05	-		1	1	Cluster 1
uroporphyrinogen III biosynthetic process (GO:0006780)	1	0	0.02	-		1	1	Cluster 1
negative regulation of blood vessel endothelial cell differentiation (GO:0110059)	1	0	0.02	-		1	1	Cluster 1
regulation of blood vessel endothelial cell differentiation (GO:0110057)	1	0	0.02	-		1	1	Cluster 1
estrous cycle phase (GO:0060206)	1	0	0.02	-		1	1	Cluster 1
metabolite repair (GO:0110051)	1	0	0.02	-		1	1	Cluster 1
positive regulation of protein linear polyubiquitination (GO:1902530)	2	0	0.05	-		1	1	Cluster 1
Mo-molybdopterin cofactor biosynthetic process (GO:0006777)	6	0	0.14	-		1	1	Cluster 1
vitamin A metabolic process (GO:0006776)	3	0	0.07	-		1	1	Cluster 1
fat-soluble vitamin metabolic process (GO:0006775)	27	0	0.63	-		1	1	Cluster 1
riboflavin metabolic process (GO:0006771)	1	0	0.02	-		1	1	Cluster 1
cellular response to prostaglandin D stimulus (GO:0071799)	3	0	0.07	-		1	1	Cluster 1
response to prostaglandin D (GO:0071798)	3	0	0.07	-		1	1	Cluster 1
regulation of protein linear polyubiquitination (GO:1902528)	2	0	0.05	-		1	1	Cluster 1
biotin metabolic process (GO:0006768)	1	0	0.02	-		1	1	Cluster 1
endoplasmic reticulum tubular network maintenance (GO:0071788)	1	0	0.02	-		1	1	Cluster 1
positive regulation of G2/MI transition of meiotic cell cycle (GO:0110032)	3	0	0.07	-		1	1	Cluster 1
regulation of G2/MI transition of meiotic cell cycle (GO:0110030)	3	0	0.07	-		1	1	Cluster 1
positive regulation of apoptotic DNA fragmentation (GO:1902512)	5	0	0.12	-		1	1	Cluster 1
negative regulation of apoptotic DNA fragmentation (GO:1902511)	3	0	0.07	-		1	1	Cluster 1
regulation of apoptotic DNA fragmentation (GO:1902510)	12	0	0.28	-		1	1	Cluster 1
ATP generation from ADP (GO:0006757)	47	0	1.1	-		0.629	1	Cluster 1
AMP phosphorylation (GO:0006756)	2	0	0.05	-		1	1	Cluster 1
ATP biosynthetic process (GO:0006754)	35	0	0.82	-		1	1	Cluster 1
glutathione catabolic process (GO:0006751)	6	0	0.14	-		1	1	Cluster 1
MHC class II protein complex assembly (GO:0002399)	1	0	0.02	-		1	1	Cluster 1
glutathione biosynthetic process (GO:0006750)	9	0	0.21	-		1	1	Cluster 1
MHC class Ib protein complex assembly (GO:0002398)	1	0	0.02	-		1	1	Cluster 1
MHC class I protein complex assembly (GO:0002397)	2	0	0.05	-		1	1	Cluster 1
MHC protein complex assembly (GO:0002396)	4	0	0.09	-		1	1	Cluster 1
immune response in nasopharyngeal-associated lymphoid tissue (GO:0002395)	3	0	0.07	-		1	1	Cluster 1
positive regulation of mitotic spindle organization (GO:0110028)	1	0	0.02	-		1	1	Cluster 1
regulation of DNA strand resection involved in replication fork processing (GO:0110026)	1	0	0.02	-		1	1	Cluster 1
DNA strand resection involved in replication fork processing (GO:0110025)	2	0	0.05	-		1	1	Cluster 1
regulation of signal transduction involved in mitotic G2 DNA damage checkpoint (GO:1902504)	1	0	0.02	-		1	1	Cluster 1
glutathione metabolic process (GO:0006749)	57	0	1.34	-		0.643	1	Cluster 1
FAD biosynthetic process (GO:0006747)	1	0	0.02	-		1	1	Cluster 1
ubiquinone biosynthetic process (GO:0006744)	17	0	0.4	-		1	1	Cluster 1
ubiquinone metabolic process (GO:0006743)	19	0	0.45	-		1	1	Cluster 1
NADP catabolic process (GO:0006742)	6	0	0.14	-		1	1	Cluster 1
NADP biosynthetic process (GO:0006741)	4	0	0.09	-		1	1	Cluster 1
NADPH regeneration (GO:0006740)	10	0	0.23	-		1	1	Cluster 1
immune response in gut-associated lymphoid tissue (GO:0002387)	3	0	0.07	-		1	1	Cluster 1
immune response in mucosal-associated lymphoid tissue (GO:0002386)	6	0	0.14	-		1	1	Cluster 1
mucosal immune response (GO:0002385)	86	0	2.02	-		0.271	1	Cluster 1
hepatic immune response (GO:0002384)	1	0	0.02	-		1	1	Cluster 1
immune response in brain or nervous system (GO:0002383)	1	0	0.02	-		1	1	Cluster 1
immunoglobulin production involved in immunoglobulin mediated immune response (GO:0002381)	31	0	0.73	-		1	1	Cluster 1
immunoglobulin secretion involved in immune response (GO:0002380)	2	0	0.05	-		1	1	Cluster 1
cap-independent translational initiation of linear mRNA (GO:0110017)	2	0	0.05	-		1	1	Cluster 1
nuclear inner membrane organization (GO:0071765)	1	0	0.02	-		1	1	Cluster 1
nuclear membrane organization (GO:0071763)	6	0	0.14	-		1	1	Cluster 1
NADP metabolic process (GO:0006739)	33	0	0.77	-		1	1	Cluster 1
NADH regeneration (GO:0006735)	6	0	0.14	-		1	1	Cluster 1
NADH metabolic process (GO:0006734)	27	0	0.63	-		1	1	Cluster 1
immunoglobulin biosynthetic process involved in immune response (GO:0002379)	1	0	0.02	-		1	1	Cluster 1
immunoglobulin biosynthetic process (GO:0002378)	3	0	0.07	-		1	1	Cluster 1
immunoglobulin production (GO:0002377)	262	0	6.14	-		0.00527	0.137	Cluster 1
cytokine secretion involved in immune response (GO:0002374)	6	0	0.14	-		1	1	Cluster 1
dendritic cell cytokine production (GO:0002371)	1	0	0.02	-		1	1	Cluster 1
formin-nucleated actin cable organization (GO:0110009)	3	0	0.07	-		1	1	Cluster 1
ncRNA deadenylation (GO:0110008)	1	0	0.02	-		1	1	Cluster 1
tetrahydrobiopterin biosynthetic process (GO:0006729)	7	0	0.16	-		1	1	Cluster 1
terpenoid metabolic process (GO:0006721)	61	0	1.43	-		0.407	1	Cluster 1
T cell cytokine production (GO:0002369)	13	0	0.3	-		1	1	Cluster 1
isoprenoid metabolic process (GO:0006720)	80	0	1.88	-		0.268	1	Cluster 1
B cell cytokine production (GO:0002368)	1	0	0.02	-		1	1	Cluster 1
cytokine production involved in immune response (GO:0002367)	28	0	0.66	-		1	1	Cluster 1
gamma-delta T cell lineage commitment (GO:0002365)	1	0	0.02	-		1	1	Cluster 1
NK T cell lineage commitment (GO:0002364)	1	0	0.02	-		1	1	Cluster 1
alpha-beta T cell lineage commitment (GO:0002363)	17	0	0.4	-		1	1	Cluster 1
CD4-positive, CD25-positive, alpha-beta regulatory T cell lineage commitment (GO:0002362)	3	0	0.07	-		1	1	Cluster 1
CD4-positive, CD25-positive, alpha-beta regulatory T cell differentiation (GO:0002361)	6	0	0.14	-		1	1	Cluster 1
T cell lineage commitment (GO:0002360)	26	0	0.61	-		1	1	Cluster 1
sesquiterpenoid metabolic process (GO:0006714)	3	0	0.07	-		1	1	Cluster 1
glucocorticoid catabolic process (GO:0006713)	2	0	0.05	-		1	1	Cluster 1
estrogen catabolic process (GO:0006711)	2	0	0.05	-		1	1	Cluster 1
androgen catabolic process (GO:0006710)	4	0	0.09	-		1	1	Cluster 1
B cell homeostatic proliferation (GO:0002358)	2	0	0.05	-		1	1	Cluster 1
defense response to tumor cell (GO:0002357)	3	0	0.07	-		1	1	Cluster 1
detection of tumor cell (GO:0002355)	1	0	0.02	-		1	1	Cluster 1
plasma kallikrein-kinin cascade (GO:0002353)	2	0	0.05	-		1	1	Cluster 1
B cell negative selection (GO:0002352)	2	0	0.05	-		1	1	Cluster 1
serotonin production involved in inflammatory response (GO:0002351)	4	0	0.09	-		1	1	Cluster 1
photoreceptor cell maintenance (GO:0045494)	45	0	1.06	-		0.628	1	Cluster 1
transcriptional activation by promoter-enhancer looping (GO:0071733)	4	0	0.09	-		1	1	Cluster 1
cellular response to nitric oxide (GO:0071732)	11	0	0.26	-		1	1	Cluster 1
response to nitric oxide (GO:0071731)	16	0	0.38	-		1	1	Cluster 1
progesterone catabolic process (GO:0006709)	1	0	0.02	-		1	1	Cluster 1
cholesterol catabolic process (GO:0006707)	10	0	0.23	-		1	1	Cluster 1
negative regulation of dendritic cell differentiation (GO:2001199)	4	0	0.09	-		1	1	Cluster 1
steroid catabolic process (GO:0006706)	25	0	0.59	-		1	1	Cluster 1
regulation of dendritic cell differentiation (GO:2001198)	7	0	0.16	-		1	1	Cluster 1
mineralocorticoid biosynthetic process (GO:0006705)	4	0	0.09	-		1	1	Cluster 1
glucocorticoid biosynthetic process (GO:0006704)	8	0	0.19	-		1	1	Cluster 1
estrogen biosynthetic process (GO:0006703)	7	0	0.16	-		1	1	Cluster 1
androgen biosynthetic process (GO:0006702)	5	0	0.12	-		1	1	Cluster 1
progesterone biosynthetic process (GO:0006701)	2	0	0.05	-		1	1	Cluster 1
histamine production involved in inflammatory response (GO:0002349)	5	0	0.12	-		1	1	Cluster 1
C21-steroid hormone biosynthetic process (GO:0006700)	7	0	0.16	-		1	1	Cluster 1
response to tumor cell (GO:0002347)	6	0	0.14	-		1	1	Cluster 1
positive regulation of T cell activation via T cell receptor contact with antigen bound to MHC molecule on antigen presenting cell (GO:2001190)	1	0	0.02	-		1	1	Cluster 1
B cell affinity maturation (GO:0002344)	3	0	0.07	-		1	1	Cluster 1
peripheral B cell selection (GO:0002343)	3	0	0.07	-		1	1	Cluster 1
cellular response to triacyl bacterial lipopeptide (GO:0071727)	3	0	0.07	-		1	1	Cluster 1
cellular response to diacyl bacterial lipopeptide (GO:0071726)	4	0	0.09	-		1	1	Cluster 1
response to triacyl bacterial lipopeptide (GO:0071725)	3	0	0.07	-		1	1	Cluster 1
response to diacyl bacterial lipopeptide (GO:0071724)	4	0	0.09	-		1	1	Cluster 1
sodium-independent prostaglandin transport (GO:0071720)	1	0	0.02	-		1	1	Cluster 1
negative regulation of T cell activation via T cell receptor contact with antigen bound to MHC molecule on antigen presenting cell (GO:2001189)	2	0	0.05	-		1	1	Cluster 1
regulation of T cell activation via T cell receptor contact with antigen bound to MHC molecule on antigen presenting cell (GO:2001188)	3	0	0.07	-		1	1	Cluster 1
positive regulation of CD8-positive, alpha-beta T cell activation (GO:2001187)	9	0	0.21	-		1	1	Cluster 1
negative regulation of CD8-positive, alpha-beta T cell activation (GO:2001186)	5	0	0.12	-		1	1	Cluster 1
regulation of CD8-positive, alpha-beta T cell activation (GO:2001185)	18	0	0.42	-		1	1	Cluster 1
B cell selection (GO:0002339)	5	0	0.12	-		1	1	Cluster 1
B-1a B cell differentiation (GO:0002337)	3	0	0.07	-		1	1	Cluster 1
B-1 B cell lineage commitment (GO:0002336)	1	0	0.02	-		1	1	Cluster 1
transitional one stage B cell differentiation (GO:0002333)	1	0	0.02	-		1	1	Cluster 1
transitional stage B cell differentiation (GO:0002332)	1	0	0.02	-		1	1	Cluster 1
pre-B cell allelic exclusion (GO:0002331)	3	0	0.07	-		1	1	Cluster 1
sodium-independent icosanoid transport (GO:0071718)	2	0	0.05	-		1	1	Cluster 1
response to ether (GO:0045472)	10	0	0.23	-		1	1	Cluster 1
leukotriene transport (GO:0071716)	2	0	0.05	-		1	1	Cluster 1
icosanoid transport (GO:0071715)	32	0	0.75	-		1	1	Cluster 1
ER-associated misfolded protein catabolic process (GO:0071712)	13	0	0.3	-		1	1	Cluster 1
positive regulation of mediator complex assembly (GO:2001178)	1	0	0.02	-		1	1	Cluster 1
regulation of mediator complex assembly (GO:2001176)	1	0	0.02	-		1	1	Cluster 1
regulation of histone H2B conserved C-terminal lysine ubiquitination (GO:2001173)	1	0	0.02	-		1	1	Cluster 1
positive regulation of ATP biosynthetic process (GO:2001171)	15	0	0.35	-		1	1	Cluster 1
negative regulation of ATP biosynthetic process (GO:2001170)	4	0	0.09	-		1	1	Cluster 1
B cell lineage commitment (GO:0002326)	6	0	0.14	-		1	1	Cluster 1
natural killer cell activation involved in immune response (GO:0002323)	31	0	0.73	-		1	1	Cluster 1
B cell proliferation involved in immune response (GO:0002322)	6	0	0.14	-		1	1	Cluster 1
immunoglobulin heavy chain V-D-J recombination (GO:0071707)	1	0	0.02	-		1	1	Cluster 1
tumor necrosis factor superfamily cytokine production (GO:0071706)	9	0	0.21	-		1	1	Cluster 1
galactose catabolic process via UDP-galactose (GO:0033499)	4	0	0.09	-		1	1	Cluster 1
regulation of MAPK export from nucleus (GO:0071701)	1	0	0.02	-		1	1	Cluster 1
regulation of ATP biosynthetic process (GO:2001169)	21	0	0.49	-		1	1	Cluster 1
positive regulation of histone H2B ubiquitination (GO:2001168)	4	0	0.09	-		1	1	Cluster 1
cholesterol biosynthetic process via lathosterol (GO:0033490)	1	0	0.02	-		1	1	Cluster 1
regulation of histone H2B ubiquitination (GO:2001166)	5	0	0.12	-		1	1	Cluster 1
positive regulation of phosphorylation of RNA polymerase II C-terminal domain serine 2 residues (GO:2001165)	1	0	0.02	-		1	1	Cluster 1
regulation of phosphorylation of RNA polymerase II C-terminal domain serine 2 residues (GO:2001163)	1	0	0.02	-		1	1	Cluster 1
positive regulation of histone H3-K79 methylation (GO:2001162)	2	0	0.05	-		1	1	Cluster 1
myeloid progenitor cell differentiation (GO:0002318)	8	0	0.19	-		1	1	Cluster 1
negative regulation of histone H3-K79 methylation (GO:2001161)	1	0	0.02	-		1	1	Cluster 1
plasma cell differentiation (GO:0002317)	4	0	0.09	-		1	1	Cluster 1
regulation of histone H3-K79 methylation (GO:2001160)	3	0	0.07	-		1	1	Cluster 1
follicular B cell differentiation (GO:0002316)	1	0	0.02	-		1	1	Cluster 1
germinal center B cell differentiation (GO:0002314)	6	0	0.14	-		1	1	Cluster 1
bone resorption (GO:0045453)	25	0	0.59	-		1	1	Cluster 1
cholesterol biosynthetic process via 24,25-dihydrolanosterol (GO:0033488)	1	0	0.02	-		1	1	Cluster 1
nitric oxide homeostasis (GO:0033484)	2	0	0.05	-		1	1	Cluster 1
gas homeostasis (GO:0033483)	8	0	0.19	-		1	1	Cluster 1
positive regulation of renal water transport (GO:2001153)	1	0	0.02	-		1	1	Cluster 1
T cell proliferation involved in immune response (GO:0002309)	4	0	0.09	-		1	1	Cluster 1
regulation of renal water transport (GO:2001151)	1	0	0.02	-		1	1	Cluster 1
positive regulation of dipeptide transmembrane transport (GO:2001150)	2	0	0.05	-		1	1	Cluster 1
CD8-positive, gamma-delta intraepithelial T cell differentiation (GO:0002305)	2	0	0.05	-		1	1	Cluster 1
gamma-delta intraepithelial T cell differentiation (GO:0002304)	2	0	0.05	-		1	1	Cluster 1
CD8-positive, alpha-beta T cell differentiation involved in immune response (GO:0002302)	2	0	0.05	-		1	1	Cluster 1
CD8-positive, alpha-beta intraepithelial T cell differentiation (GO:0002300)	1	0	0.02	-		1	1	Cluster 1
myoblast differentiation (GO:0045445)	33	0	0.77	-		1	1	Cluster 1
S-methylmethionine metabolic process (GO:0033477)	1	0	0.02	-		1	1	Cluster 1
regulation of dipeptide transmembrane transport (GO:2001148)	2	0	0.05	-		1	1	Cluster 1
negative regulation of phosphatidylinositol-3,4,5-trisphosphate 5-phosphatase activity (GO:2001145)	1	0	0.02	-		1	1	Cluster 1
regulation of phosphatidylinositol-3,4,5-trisphosphate 5-phosphatase activity (GO:2001144)	1	0	0.02	-		1	1	Cluster 1
nicotinate transport (GO:2001142)	1	0	0.02	-		1	1	Cluster 1
positive regulation of phospholipid transport (GO:2001140)	10	0	0.23	-		1	1	Cluster 1
negative regulation of phospholipid transport (GO:2001139)	1	0	0.02	-		1	1	Cluster 1
regulation of phospholipid transport (GO:2001138)	10	0	0.23	-		1	1	Cluster 1
positive regulation of endocytic recycling (GO:2001137)	6	0	0.14	-		1	1	Cluster 1
negative regulation of endocytic recycling (GO:2001136)	1	0	0.02	-		1	1	Cluster 1
regulation of endocytic recycling (GO:2001135)	12	0	0.28	-		1	1	Cluster 1
protein-lipid complex assembly (GO:0065005)	24	0	0.56	-		1	1	Cluster 1
intracellular protein transmembrane transport (GO:0065002)	52	0	1.22	-		0.634	1	Cluster 1
specification of axis polarity (GO:0065001)	5	0	0.12	-		1	1	Cluster 1
positive regulation of nitric oxide biosynthetic process (GO:0045429)	47	0	1.1	-		0.629	1	Cluster 1
nonribosomal peptide biosynthetic process (GO:0019184)	11	0	0.26	-		1	1	Cluster 1
regulation of nitric oxide biosynthetic process (GO:0045428)	68	0	1.59	-		0.411	1	Cluster 1
positive regulation of granulocyte macrophage colony-stimulating factor biosynthetic process (GO:0045425)	2	0	0.05	-		1	1	Cluster 1
regulation of granulocyte macrophage colony-stimulating factor biosynthetic process (GO:0045423)	3	0	0.07	-		1	1	Cluster 1
negative regulation of translational frameshifting (GO:2001125)	1	0	0.02	-		1	1	Cluster 1
regulation of translational frameshifting (GO:2001124)	1	0	0.02	-		1	1	Cluster 1
negative regulation of cellular response to hepatocyte growth factor stimulus (GO:2001113)	1	0	0.02	-		1	1	Cluster 1
regulation of cellular response to hepatocyte growth factor stimulus (GO:2001112)	1	0	0.02	-		1	1	Cluster 1
retina homeostasis (GO:0001895)	56	0	1.31	-		0.641	1	Cluster 1
G protein-coupled receptor signaling pathway coupled to cGMP nucleotide second messenger (GO:0007199)	5	0	0.12	-		1	1	Cluster 1
adenylate cyclase-inhibiting serotonin receptor signaling pathway (GO:0007198)	7	0	0.16	-		1	1	Cluster 1
adenylate cyclase-inhibiting G protein-coupled acetylcholine receptor signaling pathway (GO:0007197)	8	0	0.19	-		1	1	Cluster 1
adenylate cyclase-inhibiting dopamine receptor signaling pathway (GO:0007195)	5	0	0.12	-		1	1	Cluster 1
adenylate cyclase-activating serotonin receptor signaling pathway (GO:0007192)	1	0	0.02	-		1	1	Cluster 1
adenylate cyclase-activating dopamine receptor signaling pathway (GO:0007191)	10	0	0.23	-		1	1	Cluster 1
activation of adenylate cyclase activity (GO:0007190)	21	0	0.49	-		1	1	Cluster 1
positive regulation of Rho guanyl-nucleotide exchange factor activity (GO:2001108)	1	0	0.02	-		1	1	Cluster 1
negative regulation of Rho guanyl-nucleotide exchange factor activity (GO:2001107)	2	0	0.05	-		1	1	Cluster 1
regulation of Rho guanyl-nucleotide exchange factor activity (GO:2001106)	5	0	0.12	-		1	1	Cluster 1
selenium compound metabolic process (GO:0001887)	3	0	0.07	-		1	1	Cluster 1
endothelial cell morphogenesis (GO:0001886)	17	0	0.4	-		1	1	Cluster 1
Mullerian duct regression (GO:0001880)	4	0	0.09	-		1	1	Cluster 1
transmembrane receptor protein tyrosine phosphatase signaling pathway (GO:0007185)	1	0	0.02	-		1	1	Cluster 1
SMAD protein complex assembly (GO:0007183)	7	0	0.16	-		1	1	Cluster 1
common-partner SMAD protein phosphorylation (GO:0007182)	6	0	0.14	-		1	1	Cluster 1
transforming growth factor beta receptor complex assembly (GO:0007181)	3	0	0.07	-		1	1	Cluster 1
detection of yeast (GO:0001879)	1	0	0.02	-		1	1	Cluster 1
response to yeast (GO:0001878)	12	0	0.28	-		1	1	Cluster 1
regulation of epidermal growth factor-activated receptor activity (GO:0007176)	29	0	0.68	-		1	1	Cluster 1
negative regulation of epidermal growth factor-activated receptor activity (GO:0007175)	14	0	0.33	-		1	1	Cluster 1
epidermal growth factor catabolic process (GO:0007174)	1	0	0.02	-		1	1	Cluster 1
epidermal growth factor receptor signaling pathway (GO:0007173)	43	0	1.01	-		0.627	1	Cluster 1
signal complex assembly (GO:0007172)	2	0	0.05	-		1	1	Cluster 1
activation of transmembrane receptor protein tyrosine kinase activity (GO:0007171)	5	0	0.12	-		1	1	Cluster 1
regulation of mesenchymal cell proliferation involved in ureter development (GO:0072199)	4	0	0.09	-		1	1	Cluster 1
mesenchymal cell proliferation involved in ureter development (GO:0072198)	1	0	0.02	-		1	1	Cluster 1
ureter morphogenesis (GO:0072197)	9	0	0.21	-		1	1	Cluster 1
negative regulation of complement activation, lectin pathway (GO:0001869)	2	0	0.05	-		1	1	Cluster 1
kidney smooth muscle cell differentiation (GO:0072195)	1	0	0.02	-		1	1	Cluster 1
regulation of complement activation, lectin pathway (GO:0001868)	2	0	0.05	-		1	1	Cluster 1
kidney smooth muscle tissue development (GO:0072194)	2	0	0.05	-		1	1	Cluster 1
complement activation, lectin pathway (GO:0001867)	9	0	0.21	-		1	1	Cluster 1
ureter smooth muscle cell differentiation (GO:0072193)	4	0	0.09	-		1	1	Cluster 1
NK T cell proliferation (GO:0001866)	2	0	0.05	-		1	1	Cluster 1
ureter epithelial cell differentiation (GO:0072192)	1	0	0.02	-		1	1	Cluster 1
NK T cell differentiation (GO:0001865)	7	0	0.16	-		1	1	Cluster 1
ureter smooth muscle development (GO:0072191)	4	0	0.09	-		1	1	Cluster 1
ureter urothelium development (GO:0072190)	3	0	0.07	-		1	1	Cluster 1
receptor guanylyl cyclase signaling pathway (GO:0007168)	12	0	0.28	-		1	1	Cluster 1
calcium-independent cell-matrix adhesion (GO:0007161)	3	0	0.07	-		1	1	Cluster 1
ureter development (GO:0072189)	19	0	0.45	-		1	1	Cluster 1
metanephric cap morphogenesis (GO:0072186)	1	0	0.02	-		1	1	Cluster 1
metanephric cap development (GO:0072185)	1	0	0.02	-		1	1	Cluster 1
renal vesicle progenitor cell differentiation (GO:0072184)	1	0	0.02	-		1	1	Cluster 1
negative regulation of nephron tubule epithelial cell differentiation (GO:0072183)	1	0	0.02	-		1	1	Cluster 1
regulation of nephron tubule epithelial cell differentiation (GO:0072182)	11	0	0.26	-		1	1	Cluster 1
mesonephric duct formation (GO:0072181)	2	0	0.05	-		1	1	Cluster 1
mesonephric duct morphogenesis (GO:0072180)	4	0	0.09	-		1	1	Cluster 1
positive regulation of epithelial cell differentiation involved in kidney development (GO:2000698)	7	0	0.16	-		1	1	Cluster 1
negative regulation of epithelial cell differentiation involved in kidney development (GO:2000697)	5	0	0.12	-		1	1	Cluster 1
nephric duct formation (GO:0072179)	5	0	0.12	-		1	1	Cluster 1
regulation of epithelial cell differentiation involved in kidney development (GO:2000696)	18	0	0.42	-		1	1	Cluster 1
mesonephric duct development (GO:0072177)	6	0	0.14	-		1	1	Cluster 1
metanephric tubule formation (GO:0072174)	6	0	0.14	-		1	1	Cluster 1
negative regulation of cardiac muscle cell myoblast differentiation (GO:2000691)	1	0	0.02	-		1	1	Cluster 1
metanephric tubule morphogenesis (GO:0072173)	10	0	0.23	-		1	1	Cluster 1
regulation of cardiac muscle cell myoblast differentiation (GO:2000690)	1	0	0.02	-		1	1	Cluster 1
mesonephric tubule formation (GO:0072172)	10	0	0.23	-		1	1	Cluster 1
phagolysosome assembly (GO:0001845)	15	0	0.35	-		1	1	Cluster 1
protein insertion into mitochondrial membrane involved in apoptotic signaling pathway (GO:0001844)	2	0	0.05	-		1	1	Cluster 1
neural fold formation (GO:0001842)	9	0	0.21	-		1	1	Cluster 1
female meiosis II (GO:0007147)	2	0	0.05	-		1	1	Cluster 1
neural plate development (GO:0001840)	12	0	0.28	-		1	1	Cluster 1
meiotic recombination nodule assembly (GO:0007146)	1	0	0.02	-		1	1	Cluster 1
female meiosis I (GO:0007144)	8	0	0.19	-		1	1	Cluster 1
female meiotic nuclear division (GO:0007143)	36	0	0.84	-		1	1	Cluster 1
specification of posterior mesonephric tubule identity (GO:0072169)	1	0	0.02	-		1	1	Cluster 1
specification of anterior mesonephric tubule identity (GO:0072168)	1	0	0.02	-		1	1	Cluster 1
specification of mesonephric tubule identity (GO:0072167)	1	0	0.02	-		1	1	Cluster 1
posterior mesonephric tubule development (GO:0072166)	2	0	0.05	-		1	1	Cluster 1
regulation of cellular response to X-ray (GO:2000683)	1	0	0.02	-		1	1	Cluster 1
neural plate morphogenesis (GO:0001839)	9	0	0.21	-		1	1	Cluster 1
anterior mesonephric tubule development (GO:0072165)	1	0	0.02	-		1	1	Cluster 1
release of cytochrome c from mitochondria (GO:0001836)	21	0	0.49	-		1	1	Cluster 1
male somatic sex determination (GO:0019102)	1	0	0.02	-		1	1	Cluster 1
metanephric mesenchymal cell differentiation (GO:0072162)	4	0	0.09	-		1	1	Cluster 1
female somatic sex determination (GO:0019101)	1	0	0.02	-		1	1	Cluster 1
mesenchymal cell differentiation involved in kidney development (GO:0072161)	7	0	0.16	-		1	1	Cluster 1
trophectodermal cell proliferation (GO:0001834)	4	0	0.09	-		1	1	Cluster 1
male germ-line sex determination (GO:0019100)	2	0	0.05	-		1	1	Cluster 1
inner cell mass cell proliferation (GO:0001833)	18	0	0.42	-		1	1	Cluster 1
trophectodermal cellular morphogenesis (GO:0001831)	3	0	0.07	-		1	1	Cluster 1
cloacal septation (GO:0060197)	2	0	0.05	-		1	1	Cluster 1
trophectodermal cell fate commitment (GO:0001830)	2	0	0.05	-		1	1	Cluster 1
meiosis II (GO:0007135)	17	0	0.4	-		1	1	Cluster 1
synaptonemal complex assembly (GO:0007130)	23	0	0.54	-		1	1	Cluster 1
positive regulation of transcription regulatory region DNA binding (GO:2000679)	26	0	0.61	-		1	1	Cluster 1
positive regulation of type B pancreatic cell apoptotic process (GO:2000676)	6	0	0.14	-		1	1	Cluster 1
negative regulation of type B pancreatic cell apoptotic process (GO:2000675)	7	0	0.16	-		1	1	Cluster 1
regulation of type B pancreatic cell apoptotic process (GO:2000674)	13	0	0.3	-		1	1	Cluster 1
distal tubule morphogenesis (GO:0072156)	2	0	0.05	-		1	1	Cluster 1
negative regulation of motor neuron apoptotic process (GO:2000672)	6	0	0.14	-		1	1	Cluster 1
inner cell mass cellular morphogenesis (GO:0001828)	3	0	0.07	-		1	1	Cluster 1
regulation of motor neuron apoptotic process (GO:2000671)	8	0	0.19	-		1	1	Cluster 1
inner cell mass cell fate commitment (GO:0001827)	3	0	0.07	-		1	1	Cluster 1
positive regulation of dendritic cell apoptotic process (GO:2000670)	4	0	0.09	-		1	1	Cluster 1
inner cell mass cell differentiation (GO:0001826)	8	0	0.19	-		1	1	Cluster 1
homologous chromosome pairing at meiosis (GO:0007129)	55	0	1.29	-		0.639	1	Cluster 1
meiotic prophase I (GO:0007128)	12	0	0.28	-		1	1	Cluster 1
histamine secretion (GO:0001821)	11	0	0.26	-		1	1	Cluster 1
serotonin secretion (GO:0001820)	7	0	0.16	-		1	1	Cluster 1
cell cycle switching (GO:0060184)	3	0	0.07	-		1	1	Cluster 1
apelin receptor signaling pathway (GO:0060183)	1	0	0.02	-		1	1	Cluster 1
negative regulation of dendritic cell apoptotic process (GO:2000669)	4	0	0.09	-		1	1	Cluster 1
regulation of dendritic cell apoptotic process (GO:2000668)	8	0	0.19	-		1	1	Cluster 1
glomerular mesangial cell development (GO:0072144)	4	0	0.09	-		1	1	Cluster 1
positive regulation of interleukin-1-mediated signaling pathway (GO:2000661)	1	0	0.02	-		1	1	Cluster 1
mesangial cell development (GO:0072143)	5	0	0.12	-		1	1	Cluster 1
negative regulation of interleukin-1-mediated signaling pathway (GO:2000660)	4	0	0.09	-		1	1	Cluster 1
cytokine production (GO:0001816)	165	0	3.87	-		0.0356	0.513	Cluster 1
positive regulation of antibody-dependent cellular cytotoxicity (GO:0001815)	1	0	0.02	-		1	1	Cluster 1
renal interstitial fibroblast development (GO:0072141)	2	0	0.05	-		1	1	Cluster 1
regulation of antibody-dependent cellular cytotoxicity (GO:0001813)	1	0	0.02	-		1	1	Cluster 1
male mating behavior (GO:0060179)	8	0	0.19	-		1	1	Cluster 1
positive regulation of type I hypersensitivity (GO:0001812)	7	0	0.16	-		1	1	Cluster 1
regulation of exocyst localization (GO:0060178)	3	0	0.07	-		1	1	Cluster 1
negative regulation of type I hypersensitivity (GO:0001811)	1	0	0.02	-		1	1	Cluster 1
regulation of angiotensin metabolic process (GO:0060177)	3	0	0.07	-		1	1	Cluster 1
regulation of type I hypersensitivity (GO:0001810)	8	0	0.19	-		1	1	Cluster 1
endomitotic cell cycle (GO:0007113)	2	0	0.05	-		1	1	Cluster 1
male meiosis cytokinesis (GO:0007112)	1	0	0.02	-		1	1	Cluster 1
regulation of interleukin-1-mediated signaling pathway (GO:2000659)	7	0	0.16	-		1	1	Cluster 1
mitochondrial respiratory chain complex I assembly (GO:0032981)	47	0	1.1	-		0.629	1	Cluster 1
negative regulation of apolipoprotein binding (GO:2000657)	1	0	0.02	-		1	1	Cluster 1
glomerular parietal epithelial cell differentiation (GO:0072139)	1	0	0.02	-		1	1	Cluster 1
regulation of apolipoprotein binding (GO:2000656)	1	0	0.02	-		1	1	Cluster 1
mesenchymal cell proliferation involved in ureteric bud development (GO:0072138)	3	0	0.07	-		1	1	Cluster 1
negative regulation of cellular response to testosterone stimulus (GO:2000655)	1	0	0.02	-		1	1	Cluster 1
condensed mesenchymal cell proliferation (GO:0072137)	4	0	0.09	-		1	1	Cluster 1
regulation of cellular response to testosterone stimulus (GO:2000654)	1	0	0.02	-		1	1	Cluster 1
metanephric mesenchymal cell proliferation involved in metanephros development (GO:0072136)	2	0	0.05	-		1	1	Cluster 1
positive regulation of type IV hypersensitivity (GO:0001809)	1	0	0.02	-		1	1	Cluster 1
kidney mesenchymal cell proliferation (GO:0072135)	2	0	0.05	-		1	1	Cluster 1
negative regulation of type IV hypersensitivity (GO:0001808)	2	0	0.05	-		1	1	Cluster 1
nephrogenic mesenchyme morphogenesis (GO:0072134)	2	0	0.05	-		1	1	Cluster 1
regulation of type IV hypersensitivity (GO:0001807)	4	0	0.09	-		1	1	Cluster 1
metanephric mesenchyme morphogenesis (GO:0072133)	3	0	0.07	-		1	1	Cluster 1
type IV hypersensitivity (GO:0001806)	1	0	0.02	-		1	1	Cluster 1
positive regulation of type III hypersensitivity (GO:0001805)	4	0	0.09	-		1	1	Cluster 1
kidney mesenchyme morphogenesis (GO:0072131)	3	0	0.07	-		1	1	Cluster 1
renal capsule specification (GO:0072130)	1	0	0.02	-		1	1	Cluster 1
regulation of type III hypersensitivity (GO:0001803)	4	0	0.09	-		1	1	Cluster 1
negative regulation of adenosine receptor signaling pathway (GO:0060169)	1	0	0.02	-		1	1	Cluster 1
positive regulation of protein autoubiquitination (GO:1902499)	2	0	0.05	-		1	1	Cluster 1
positive regulation of adenosine receptor signaling pathway (GO:0060168)	3	0	0.07	-		1	1	Cluster 1
regulation of protein autoubiquitination (GO:1902498)	5	0	0.12	-		1	1	Cluster 1
regulation of adenosine receptor signaling pathway (GO:0060167)	4	0	0.09	-		1	1	Cluster 1
regulation of timing of subpallium neuron differentiation (GO:0060165)	1	0	0.02	-		1	1	Cluster 1
regulation of timing of neuron differentiation (GO:0060164)	5	0	0.12	-		1	1	Cluster 1
subpallium neuron fate commitment (GO:0060163)	2	0	0.05	-		1	1	Cluster 1
positive regulation of dopamine receptor signaling pathway (GO:0060161)	5	0	0.12	-		1	1	Cluster 1
negative regulation of sperm capacitation (GO:1902491)	1	0	0.02	-		1	1	Cluster 1
mitotic centrosome separation (GO:0007100)	5	0	0.12	-		1	1	Cluster 1
negative regulation of dopamine receptor signaling pathway (GO:0060160)	4	0	0.09	-		1	1	Cluster 1
regulation of sperm capacitation (GO:1902490)	3	0	0.07	-		1	1	Cluster 1
protein insertion into mitochondrial inner membrane from matrix (GO:0032979)	4	0	0.09	-		1	1	Cluster 1
protein insertion into membrane from inner side (GO:0032978)	5	0	0.12	-		1	1	Cluster 1
release of matrix enzymes from mitochondria (GO:0032976)	1	0	0.02	-		1	1	Cluster 1
amino acid export across plasma membrane (GO:0032973)	1	0	0.02	-		1	1	Cluster 1
regulation of muscle filament sliding speed (GO:0032972)	2	0	0.05	-		1	1	Cluster 1
renal capsule formation (GO:0072129)	1	0	0.02	-		1	1	Cluster 1
positive regulation of receptor catabolic process (GO:2000646)	7	0	0.16	-		1	1	Cluster 1
renal capsule morphogenesis (GO:0072128)	1	0	0.02	-		1	1	Cluster 1
negative regulation of receptor catabolic process (GO:2000645)	3	0	0.07	-		1	1	Cluster 1
renal capsule development (GO:0072127)	1	0	0.02	-		1	1	Cluster 1
regulation of receptor catabolic process (GO:2000644)	11	0	0.26	-		1	1	Cluster 1
positive regulation of glomerular mesangial cell proliferation (GO:0072126)	8	0	0.19	-		1	1	Cluster 1
positive regulation of early endosome to late endosome transport (GO:2000643)	8	0	0.19	-		1	1	Cluster 1
negative regulation of glomerular mesangial cell proliferation (GO:0072125)	4	0	0.09	-		1	1	Cluster 1
negative regulation of early endosome to late endosome transport (GO:2000642)	2	0	0.05	-		1	1	Cluster 1
regulation of glomerular mesangial cell proliferation (GO:0072124)	12	0	0.28	-		1	1	Cluster 1
regulation of early endosome to late endosome transport (GO:2000641)	19	0	0.45	-		1	1	Cluster 1
positive regulation of SREBP signaling pathway (GO:2000640)	3	0	0.07	-		1	1	Cluster 1
regulation of dopamine receptor signaling pathway (GO:0060159)	11	0	0.26	-		1	1	Cluster 1
milk ejection reflex (GO:0060156)	1	0	0.02	-		1	1	Cluster 1
platelet dense granule organization (GO:0060155)	5	0	0.12	-		1	1	Cluster 1
microtubule-based peroxisome localization (GO:0060152)	2	0	0.05	-		1	1	Cluster 1
peroxisome localization (GO:0060151)	2	0	0.05	-		1	1	Cluster 1
protein localization to mitotic spindle (GO:1902480)	1	0	0.02	-		1	1	Cluster 1
positive regulation of transcription elongation from RNA polymerase II promoter (GO:0032968)	18	0	0.42	-		1	1	Cluster 1
positive regulation of collagen biosynthetic process (GO:0032967)	31	0	0.73	-		1	1	Cluster 1
negative regulation of collagen biosynthetic process (GO:0032966)	17	0	0.4	-		1	1	Cluster 1
regulation of collagen biosynthetic process (GO:0032965)	48	0	1.13	-		0.63	1	Cluster 1
collagen biosynthetic process (GO:0032964)	9	0	0.21	-		1	1	Cluster 1
collagen metabolic process (GO:0032963)	56	0	1.31	-		0.641	1	Cluster 1
negative regulation of SREBP signaling pathway (GO:2000639)	2	0	0.05	-		1	1	Cluster 1
positive regulation of inositol trisphosphate biosynthetic process (GO:0032962)	6	0	0.14	-		1	1	Cluster 1
regulation of SREBP signaling pathway (GO:2000638)	7	0	0.16	-		1	1	Cluster 1
positive regulation of gene silencing by miRNA (GO:2000637)	26	0	0.61	-		1	1	Cluster 1
regulation of inositol trisphosphate biosynthetic process (GO:0032960)	7	0	0.16	-		1	1	Cluster 1
negative regulation of primary miRNA processing (GO:2000635)	4	0	0.09	-		1	1	Cluster 1
regulation of primary miRNA processing (GO:2000634)	4	0	0.09	-		1	1	Cluster 1
negative regulation of pre-miRNA processing (GO:2000632)	2	0	0.05	-		1	1	Cluster 1
pronephros morphogenesis (GO:0072114)	2	0	0.05	-		1	1	Cluster 1
regulation of pre-miRNA processing (GO:2000631)	2	0	0.05	-		1	1	Cluster 1
positive regulation of miRNA metabolic process (GO:2000630)	7	0	0.16	-		1	1	Cluster 1
cell proliferation involved in kidney development (GO:0072111)	10	0	0.23	-		1	1	Cluster 1
glomerular mesangial cell proliferation (GO:0072110)	3	0	0.07	-		1	1	Cluster 1
negative regulation of posttranscriptional gene silencing (GO:0060149)	21	0	0.49	-		1	1	Cluster 1
positive regulation of posttranscriptional gene silencing (GO:0060148)	27	0	0.63	-		1	1	Cluster 1
L-alpha-amino acid transmembrane transport (GO:1902475)	36	0	0.84	-		1	1	Cluster 1
positive regulation of syncytium formation by plasma membrane fusion (GO:0060143)	30	0	0.7	-		1	1	Cluster 1
regulation of syncytium formation by plasma membrane fusion (GO:0060142)	35	0	0.82	-		1	1	Cluster 1
inositol trisphosphate biosynthetic process (GO:0032959)	4	0	0.09	-		1	1	Cluster 1
inositol trisphosphate metabolic process (GO:0032957)	10	0	0.23	-		1	1	Cluster 1
regulation of cytokinetic process (GO:0032954)	3	0	0.07	-		1	1	Cluster 1
negative regulation of miRNA metabolic process (GO:2000629)	2	0	0.05	-		1	1	Cluster 1
regulation of miRNA metabolic process (GO:2000628)	13	0	0.3	-		1	1	Cluster 1
positive regulation of miRNA catabolic process (GO:2000627)	3	0	0.07	-		1	1	Cluster 1
glomerular mesangium development (GO:0072109)	6	0	0.14	-		1	1	Cluster 1
negative regulation of miRNA catabolic process (GO:2000626)	1	0	0.02	-		1	1	Cluster 1
positive regulation of mesenchymal to epithelial transition involved in metanephros morphogenesis (GO:0072108)	4	0	0.09	-		1	1	Cluster 1
regulation of miRNA catabolic process (GO:2000625)	4	0	0.09	-		1	1	Cluster 1
positive regulation of ureteric bud formation (GO:0072107)	4	0	0.09	-		1	1	Cluster 1
regulation of ureteric bud formation (GO:0072106)	4	0	0.09	-		1	1	Cluster 1
negative regulation of nuclear-transcribed mRNA catabolic process, nonsense-mediated decay (GO:2000623)	4	0	0.09	-		1	1	Cluster 1
ureteric peristalsis (GO:0072105)	3	0	0.07	-		1	1	Cluster 1
regulation of nuclear-transcribed mRNA catabolic process, nonsense-mediated decay (GO:2000622)	4	0	0.09	-		1	1	Cluster 1
glomerular capillary formation (GO:0072104)	6	0	0.14	-		1	1	Cluster 1
glomerulus vasculature morphogenesis (GO:0072103)	6	0	0.14	-		1	1	Cluster 1
specification of ureteric bud anterior/posterior symmetry by BMP signaling pathway (GO:0072101)	1	0	0.02	-		1	1	Cluster 1
specification of ureteric bud anterior/posterior symmetry (GO:0072100)	1	0	0.02	-		1	1	Cluster 1
positive regulation of apoptotic process by virus (GO:0060139)	3	0	0.07	-		1	1	Cluster 1
positive regulation of histone H3-K27 trimethylation (GO:1902466)	2	0	0.05	-		1	1	Cluster 1
negative regulation of histone H3-K27 trimethylation (GO:1902465)	1	0	0.02	-		1	1	Cluster 1
regulation of histone H3-K27 trimethylation (GO:1902464)	3	0	0.07	-		1	1	Cluster 1
somatotropin secreting cell development (GO:0060133)	2	0	0.05	-		1	1	Cluster 1
protein localization to cell leading edge (GO:1902463)	3	0	0.07	-		1	1	Cluster 1
positive regulation of mesenchymal stem cell proliferation (GO:1902462)	4	0	0.09	-		1	1	Cluster 1
regulation of mesenchymal stem cell proliferation (GO:1902460)	4	0	0.09	-		1	1	Cluster 1
negative regulation of histone H4-K16 acetylation (GO:2000619)	4	0	0.09	-		1	1	Cluster 1
secretion by tissue (GO:0032941)	19	0	0.45	-		1	1	Cluster 1
positive regulation of histone H3-K9 acetylation (GO:2000617)	9	0	0.21	-		1	1	Cluster 1
negative regulation of histone H3-K9 acetylation (GO:2000616)	1	0	0.02	-		1	1	Cluster 1
regulation of histone H3-K9 acetylation (GO:2000615)	12	0	0.28	-		1	1	Cluster 1
positive regulation of thyroid-stimulating hormone secretion (GO:2000614)	1	0	0.02	-		1	1	Cluster 1
regulation of thyroid-stimulating hormone secretion (GO:2000612)	2	0	0.05	-		1	1	Cluster 1
positive regulation of thyroid hormone generation (GO:2000611)	4	0	0.09	-		1	1	Cluster 1
thyroid-stimulating hormone-secreting cell differentiation (GO:0060129)	4	0	0.09	-		1	1	Cluster 1
positive regulation of stem cell population maintenance (GO:1902459)	12	0	0.28	-		1	1	Cluster 1
corticotropin hormone secreting cell differentiation (GO:0060128)	3	0	0.07	-		1	1	Cluster 1
somatotropin secreting cell differentiation (GO:0060126)	4	0	0.09	-		1	1	Cluster 1
negative regulation of stem cell population maintenance (GO:1902455)	7	0	0.16	-		1	1	Cluster 1
positive regulation of growth hormone secretion (GO:0060124)	12	0	0.28	-		1	1	Cluster 1
inner ear receptor cell stereocilium organization (GO:0060122)	43	0	1.01	-		0.627	1	Cluster 1
bile acid biosynthetic process (GO:0006699)	12	0	0.28	-		1	1	Cluster 1
inner ear receptor cell fate commitment (GO:0060120)	5	0	0.12	-		1	1	Cluster 1
ergosterol biosynthetic process (GO:0006696)	1	0	0.02	-		1	1	Cluster 1
cholesterol biosynthetic process (GO:0006695)	32	0	0.75	-		1	1	Cluster 1
negative regulation of translation in response to oxidative stress (GO:0032938)	1	0	0.02	-		1	1	Cluster 1
prostaglandin metabolic process (GO:0006693)	40	0	0.94	-		1	1	Cluster 1
prostanoid metabolic process (GO:0006692)	40	0	0.94	-		1	1	Cluster 1
leukotriene metabolic process (GO:0006691)	23	0	0.54	-		1	1	Cluster 1
icosanoid metabolic process (GO:0006690)	120	0	2.81	-		0.12	0.916	Cluster 1
SREBP signaling pathway (GO:0032933)	10	0	0.23	-		1	1	Cluster 1
regulation of thyroid hormone generation (GO:2000609)	6	0	0.14	-		1	1	Cluster 1
negative regulation of cell proliferation involved in mesonephros development (GO:2000607)	1	0	0.02	-		1	1	Cluster 1
positive regulation of superoxide anion generation (GO:0032930)	23	0	0.54	-		1	1	Cluster 1
regulation of cell proliferation involved in mesonephros development (GO:2000606)	1	0	0.02	-		1	1	Cluster 1
positive regulation of Arp2/3 complex-mediated actin nucleation (GO:2000601)	11	0	0.26	-		1	1	Cluster 1
vestibular receptor cell development (GO:0060118)	2	0	0.05	-		1	1	Cluster 1
auditory receptor cell development (GO:0060117)	30	0	0.7	-		1	1	Cluster 1
vestibular receptor cell morphogenesis (GO:0060116)	1	0	0.02	-		1	1	Cluster 1
regulation of mitochondrial membrane permeability involved in programmed necrotic cell death (GO:1902445)	3	0	0.07	-		1	1	Cluster 1
vestibular receptor cell differentiation (GO:0060114)	2	0	0.05	-		1	1	Cluster 1
generation of ovulation cycle rhythm (GO:0060112)	3	0	0.07	-		1	1	Cluster 1
ganglioside catabolic process (GO:0006689)	7	0	0.16	-		1	1	Cluster 1
positive regulation by organism of apoptotic process in other organism involved in symbiotic interaction (GO:0052501)	1	0	0.02	-		1	1	Cluster 1
protein localization to mitotic spindle pole body (GO:1902440)	1	0	0.02	-		1	1	Cluster 1
sphingomyelin biosynthetic process (GO:0006686)	6	0	0.14	-		1	1	Cluster 1
sphingomyelin catabolic process (GO:0006685)	7	0	0.16	-		1	1	Cluster 1
negative regulation of superoxide anion generation (GO:0032929)	4	0	0.09	-		1	1	Cluster 1
sphingomyelin metabolic process (GO:0006684)	14	0	0.33	-		1	1	Cluster 1
regulation of superoxide anion generation (GO:0032928)	26	0	0.61	-		1	1	Cluster 1
galactosylceramide catabolic process (GO:0006683)	2	0	0.05	-		1	1	Cluster 1
positive regulation of activin receptor signaling pathway (GO:0032927)	10	0	0.23	-		1	1	Cluster 1
galactosylceramide biosynthetic process (GO:0006682)	5	0	0.12	-		1	1	Cluster 1
galactosylceramide metabolic process (GO:0006681)	7	0	0.16	-		1	1	Cluster 1
glucosylceramide catabolic process (GO:0006680)	2	0	0.05	-		1	1	Cluster 1
putrescine acetylation (GO:0032920)	1	0	0.02	-		1	1	Cluster 1
negative regulation of male mating behavior (GO:1902436)	2	0	0.05	-		1	1	Cluster 1
glucosylceramide biosynthetic process (GO:0006679)	2	0	0.05	-		1	1	Cluster 1
negative regulation of phagocytosis, engulfment (GO:0060101)	2	0	0.05	-		1	1	Cluster 1
glucosylceramide metabolic process (GO:0006678)	5	0	0.12	-		1	1	Cluster 1
positive regulation of phagocytosis, engulfment (GO:0060100)	16	0	0.38	-		1	1	Cluster 1
spermine acetylation (GO:0032919)	1	0	0.02	-		1	1	Cluster 1
spermidine acetylation (GO:0032918)	2	0	0.05	-		1	1	Cluster 1
polyamine acetylation (GO:0032917)	2	0	0.05	-		1	1	Cluster 1
positive regulation of transforming growth factor beta3 production (GO:0032916)	2	0	0.05	-		1	1	Cluster 1
phytosphingosine metabolic process (GO:0006671)	1	0	0.02	-		1	1	Cluster 1
positive regulation of transforming growth factor beta2 production (GO:0032915)	2	0	0.05	-		1	1	Cluster 1
sphingosine metabolic process (GO:0006670)	18	0	0.42	-		1	1	Cluster 1
positive regulation of transforming growth factor beta1 production (GO:0032914)	6	0	0.14	-		1	1	Cluster 1
negative regulation of transforming growth factor beta2 production (GO:0032912)	2	0	0.05	-		1	1	Cluster 1
negative regulation of transforming growth factor beta1 production (GO:0032911)	5	0	0.12	-		1	1	Cluster 1
olfactory placode morphogenesis (GO:0071699)	4	0	0.09	-		1	1	Cluster 1
olfactory placode development (GO:0071698)	4	0	0.09	-		1	1	Cluster 1
maintenance of protein location in extracellular region (GO:0071694)	7	0	0.16	-		1	1	Cluster 1
deactivation of mitotic spindle assembly checkpoint (GO:1902426)	1	0	0.02	-		1	1	Cluster 1
protein transport within extracellular region (GO:0071693)	1	0	0.02	-		1	1	Cluster 1
positive regulation of attachment of mitotic spindle microtubules to kinetochore (GO:1902425)	3	0	0.07	-		1	1	Cluster 1
regulation of attachment of mitotic spindle microtubules to kinetochore (GO:1902423)	3	0	0.07	-		1	1	Cluster 1
sphinganine-1-phosphate biosynthetic process (GO:0006669)	1	0	0.02	-		1	1	Cluster 1
sphinganine-1-phosphate metabolic process (GO:0006668)	2	0	0.05	-		1	1	Cluster 1
sphinganine metabolic process (GO:0006667)	3	0	0.07	-		1	1	Cluster 1
3-keto-sphinganine metabolic process (GO:0006666)	1	0	0.02	-		1	1	Cluster 1
regulation of transforming growth factor beta2 production (GO:0032909)	8	0	0.19	-		1	1	Cluster 1
regulation of transforming growth factor beta1 production (GO:0032908)	10	0	0.23	-		1	1	Cluster 1
platelet activating factor biosynthetic process (GO:0006663)	5	0	0.12	-		1	1	Cluster 1
glycerol ether metabolic process (GO:0006662)	19	0	0.45	-		1	1	Cluster 1
phosphatidylinositol biosynthetic process (GO:0006661)	55	0	1.29	-		0.639	1	Cluster 1
transforming growth factor beta1 production (GO:0032905)	1	0	0.02	-		1	1	Cluster 1
phosphatidylserine catabolic process (GO:0006660)	4	0	0.09	-		1	1	Cluster 1
nerve growth factor production (GO:0032902)	2	0	0.05	-		1	1	Cluster 1
positive regulation of neurotrophin production (GO:0032901)	2	0	0.05	-		1	1	Cluster 1
negative regulation of neurotrophin production (GO:0032900)	1	0	0.02	-		1	1	Cluster 1
TORC2 signaling (GO:0038203)	5	0	0.12	-		1	1	Cluster 1
TORC1 signaling (GO:0038202)	9	0	0.21	-		1	1	Cluster 1
striated muscle myosin thick filament assembly (GO:0071688)	2	0	0.05	-		1	1	Cluster 1
positive regulation of mRNA binding (GO:1902416)	8	0	0.19	-		1	1	Cluster 1
regulation of mRNA binding (GO:1902415)	10	0	0.23	-		1	1	Cluster 1
cellular response to indole-3-methanol (GO:0071681)	5	0	0.12	-		1	1	Cluster 1
response to indole-3-methanol (GO:0071680)	5	0	0.12	-		1	1	Cluster 1
regulation of mitotic cytokinesis (GO:1902412)	5	0	0.12	-		1	1	Cluster 1
phosphatidylserine biosynthetic process (GO:0006659)	4	0	0.09	-		1	1	Cluster 1
phosphatidylserine metabolic process (GO:0006658)	16	0	0.38	-		1	1	Cluster 1
mitotic cytokinetic process (GO:1902410)	21	0	0.49	-		1	1	Cluster 1
CDP-choline pathway (GO:0006657)	1	0	0.02	-		1	1	Cluster 1
phosphatidylcholine biosynthetic process (GO:0006656)	14	0	0.33	-		1	1	Cluster 1
phosphatidylglycerol biosynthetic process (GO:0006655)	9	0	0.21	-		1	1	Cluster 1
phosphatidic acid biosynthetic process (GO:0006654)	19	0	0.45	-		1	1	Cluster 1
1,2-diacyl-sn-glycero-3-phosphocholine metabolic process (GO:0006653)	1	0	0.02	-		1	1	Cluster 1
diacylglycerol biosynthetic process (GO:0006651)	9	0	0.21	-		1	1	Cluster 1
alpha-beta intraepithelial T cell differentiation (GO:0002299)	1	0	0.02	-		1	1	Cluster 1
T-helper 1 cell lineage commitment (GO:0002296)	3	0	0.07	-		1	1	Cluster 1
T-helper cell lineage commitment (GO:0002295)	12	0	0.28	-		1	1	Cluster 1
CD4-positive, alpha-beta T cell differentiation involved in immune response (GO:0002294)	30	0	0.7	-		1	1	Cluster 1
alpha-beta T cell differentiation involved in immune response (GO:0002293)	32	0	0.75	-		1	1	Cluster 1
T cell differentiation involved in immune response (GO:0002292)	36	0	0.84	-		1	1	Cluster 1
T cell activation via T cell receptor contact with antigen bound to MHC molecule on antigen presenting cell (GO:0002291)	4	0	0.09	-		1	1	Cluster 1
positive regulation of mononuclear cell migration (GO:0071677)	27	0	0.63	-		1	1	Cluster 1
negative regulation of mononuclear cell migration (GO:0071676)	7	0	0.16	-		1	1	Cluster 1
regulation of mononuclear cell migration (GO:0071675)	56	0	1.31	-		0.641	1	Cluster 1
mononuclear cell migration (GO:0071674)	39	0	0.91	-		1	1	Cluster 1
positive regulation of smooth muscle cell chemotaxis (GO:0071673)	4	0	0.09	-		1	1	Cluster 1
negative regulation of smooth muscle cell chemotaxis (GO:0071672)	3	0	0.07	-		1	1	Cluster 1
regulation of smooth muscle cell chemotaxis (GO:0071671)	6	0	0.14	-		1	1	Cluster 1
smooth muscle cell chemotaxis (GO:0071670)	2	0	0.05	-		1	1	Cluster 1
phospholipid transfer to membrane (GO:0006649)	2	0	0.05	-		1	1	Cluster 1
phosphatidylethanolamine biosynthetic process (GO:0006646)	10	0	0.23	-		1	1	Cluster 1
triglyceride mobilization (GO:0006642)	6	0	0.14	-		1	1	Cluster 1
triglyceride metabolic process (GO:0006641)	70	0	1.64	-		0.413	1	Cluster 1
monoacylglycerol biosynthetic process (GO:0006640)	6	0	0.14	-		1	1	Cluster 1
alpha-beta T cell activation involved in immune response (GO:0002287)	33	0	0.77	-		1	1	Cluster 1
T cell activation involved in immune response (GO:0002286)	78	0	1.83	-		0.429	1	Cluster 1
neutrophil activation involved in immune response (GO:0002283)	9	0	0.21	-		1	1	Cluster 1
microglial cell activation involved in immune response (GO:0002282)	5	0	0.12	-		1	1	Cluster 1
macrophage activation involved in immune response (GO:0002281)	18	0	0.42	-		1	1	Cluster 1
monocyte activation involved in immune response (GO:0002280)	2	0	0.05	-		1	1	Cluster 1
positive regulation of granzyme B production (GO:0071663)	3	0	0.07	-		1	1	Cluster 1
regulation of granzyme B production (GO:0071661)	3	0	0.07	-		1	1	Cluster 1
positive regulation of IP-10 production (GO:0071660)	1	0	0.02	-		1	1	Cluster 1
acylglycerol metabolic process (GO:0006639)	99	0	2.32	-		0.178	1	Cluster 1
neutral lipid metabolic process (GO:0006638)	101	0	2.37	-		0.178	1	Cluster 1
acyl-CoA metabolic process (GO:0006637)	79	0	1.85	-		0.267	1	Cluster 1
unsaturated fatty acid biosynthetic process (GO:0006636)	35	0	0.82	-		1	1	Cluster 1
fatty acid beta-oxidation (GO:0006635)	52	0	1.22	-		0.634	1	Cluster 1
fatty acid biosynthetic process (GO:0006633)	109	0	2.56	-		0.185	1	Cluster 1
tRNA demethylation (GO:1990983)	1	0	0.02	-		1	1	Cluster 1
mast cell activation involved in immune response (GO:0002279)	17	0	0.4	-		1	1	Cluster 1
eosinophil activation involved in immune response (GO:0002278)	2	0	0.05	-		1	1	Cluster 1
myeloid dendritic cell activation involved in immune response (GO:0002277)	3	0	0.07	-		1	1	Cluster 1
basophil activation involved in immune response (GO:0002276)	3	0	0.07	-		1	1	Cluster 1
myeloid cell activation involved in immune response (GO:0002275)	49	0	1.15	-		0.631	1	Cluster 1
plasmacytoid dendritic cell activation (GO:0002270)	2	0	0.05	-		1	1	Cluster 1
regulation of IP-10 production (GO:0071658)	1	0	0.02	-		1	1	Cluster 1
positive regulation of granulocyte colony-stimulating factor production (GO:0071657)	3	0	0.07	-		1	1	Cluster 1
negative regulation of granulocyte colony-stimulating factor production (GO:0071656)	1	0	0.02	-		1	1	Cluster 1
regulation of granulocyte colony-stimulating factor production (GO:0071655)	4	0	0.09	-		1	1	Cluster 1
positive regulation of chemokine (C-C motif) ligand 1 production (GO:0071654)	1	0	0.02	-		1	1	Cluster 1
regulation of chemokine (C-C motif) ligand 1 production (GO:0071652)	1	0	0.02	-		1	1	Cluster 1
positive regulation of chemokine (C-C motif) ligand 5 production (GO:0071651)	6	0	0.14	-		1	1	Cluster 1
negative regulation of chemokine (C-C motif) ligand 5 production (GO:0071650)	4	0	0.09	-		1	1	Cluster 1
protein processing involved in protein targeting to mitochondrion (GO:0006627)	5	0	0.12	-		1	1	Cluster 1
protein targeting to peroxisome (GO:0006625)	18	0	0.42	-		1	1	Cluster 1
vacuolar protein processing (GO:0006624)	3	0	0.07	-		1	1	Cluster 1
protein retention in ER lumen (GO:0006621)	7	0	0.16	-		1	1	Cluster 1
leukocyte activation involved in inflammatory response (GO:0002269)	34	0	0.8	-		1	1	Cluster 1
posttranslational protein targeting to endoplasmic reticulum membrane (GO:0006620)	16	0	0.38	-		1	1	Cluster 1
follicular dendritic cell differentiation (GO:0002268)	2	0	0.05	-		1	1	Cluster 1
follicular dendritic cell activation (GO:0002266)	2	0	0.05	-		1	1	Cluster 1
astrocyte activation involved in immune response (GO:0002265)	4	0	0.09	-		1	1	Cluster 1
endothelial cell activation involved in immune response (GO:0002264)	1	0	0.02	-		1	1	Cluster 1
regulation of chemokine (C-C motif) ligand 5 production (GO:0071649)	9	0	0.21	-		1	1	Cluster 1
negative regulation of chemokine (C-C motif) ligand 4 production (GO:0071644)	1	0	0.02	-		1	1	Cluster 1
regulation of chemokine (C-C motif) ligand 4 production (GO:0071643)	1	0	0.02	-		1	1	Cluster 1
positive regulation of macrophage inflammatory protein 1 alpha production (GO:0071642)	2	0	0.05	-		1	1	Cluster 1
negative regulation of macrophage inflammatory protein 1 alpha production (GO:0071641)	3	0	0.07	-		1	1	Cluster 1
regulation of macrophage inflammatory protein 1 alpha production (GO:0071640)	6	0	0.14	-		1	1	Cluster 1
modulation by host of viral RNA-binding transcription factor activity (GO:1990969)	1	0	0.02	-		1	1	Cluster 1
SRP-dependent cotranslational protein targeting to membrane, signal sequence recognition (GO:0006617)	1	0	0.02	-		1	1	Cluster 1
modulation by host of RNA binding by virus (GO:1990968)	1	0	0.02	-		1	1	Cluster 1
SRP-dependent cotranslational protein targeting to membrane, translocation (GO:0006616)	10	0	0.23	-		1	1	Cluster 1
ATP generation from poly-ADP-D-ribose (GO:1990966)	4	0	0.09	-		1	1	Cluster 1
SRP-dependent cotranslational protein targeting to membrane (GO:0006614)	18	0	0.42	-		1	1	Cluster 1
cotranslational protein targeting to membrane (GO:0006613)	19	0	0.45	-		1	1	Cluster 1
protein targeting to membrane (GO:0006612)	83	0	1.95	-		0.269	1	Cluster 1
establishment of blood-retinal barrier (GO:1990963)	2	0	0.05	-		1	1	Cluster 1
xenobiotic transport across blood-brain barrier (GO:1990962)	5	0	0.12	-		1	1	Cluster 1
ribosomal protein import into nucleus (GO:0006610)	3	0	0.07	-		1	1	Cluster 1
xenobiotic detoxification by transmembrane export across the plasma membrane (GO:1990961)	8	0	0.19	-		1	1	Cluster 1
basophil homeostasis (GO:1990960)	1	0	0.02	-		1	1	Cluster 1
tissue kallikrein-kinin cascade (GO:0002255)	1	0	0.02	-		1	1	Cluster 1
kinin cascade (GO:0002254)	3	0	0.07	-		1	1	Cluster 1
organ or tissue specific immune response (GO:0002251)	90	0	2.11	-		0.275	1	Cluster 1
positive regulation of monocyte chemotactic protein-1 production (GO:0071639)	12	0	0.28	-		1	1	Cluster 1
positive regulation of transforming growth factor beta production (GO:0071636)	17	0	0.4	-		1	1	Cluster 1
nuclear protein quality control by the ubiquitin-proteasome system (GO:0071630)	3	0	0.07	-		1	1	Cluster 1
homogentisate metabolic process (GO:1901999)	1	0	0.02	-		1	1	Cluster 1
toxin transport (GO:1901998)	45	0	1.06	-		0.628	1	Cluster 1
eosinophil homeostasis (GO:1990959)	1	0	0.02	-		1	1	Cluster 1
NLS-bearing protein import into nucleus (GO:0006607)	10	0	0.23	-		1	1	Cluster 1
protein import into nucleus (GO:0006606)	98	0	2.3	-		0.177	1	Cluster 1
positive regulation of meiotic cell cycle phase transition (GO:1901995)	5	0	0.12	-		1	1	Cluster 1
negative regulation of meiotic cell cycle phase transition (GO:1901994)	3	0	0.07	-		1	1	Cluster 1
phosphocreatine metabolic process (GO:0006603)	4	0	0.09	-		1	1	Cluster 1
regulation of meiotic cell cycle phase transition (GO:1901993)	8	0	0.19	-		1	1	Cluster 1
intramanchette transport (GO:1990953)	1	0	0.02	-		1	1	Cluster 1
creatine biosynthetic process (GO:0006601)	2	0	0.05	-		1	1	Cluster 1
creatine metabolic process (GO:0006600)	2	0	0.05	-		1	1	Cluster 1
connective tissue replacement involved in inflammatory response wound healing (GO:0002248)	5	0	0.12	-		1	1	Cluster 1
wound healing involved in inflammatory response (GO:0002246)	8	0	0.19	-		1	1	Cluster 1
cytoplasm protein quality control by the ubiquitin-proteasome system (GO:0071629)	1	0	0.02	-		1	1	Cluster 1
mastication (GO:0071626)	2	0	0.05	-		1	1	Cluster 1
positive regulation of granulocyte chemotaxis (GO:0071624)	29	0	0.68	-		1	1	Cluster 1
negative regulation of granulocyte chemotaxis (GO:0071623)	3	0	0.07	-		1	1	Cluster 1
regulation of granulocyte chemotaxis (GO:0071622)	57	0	1.34	-		0.643	1	Cluster 1
positive regulation of inward rectifier potassium channel activity (GO:1901980)	1	0	0.02	-		1	1	Cluster 1
response to molecule of fungal origin (GO:0002238)	8	0	0.19	-		1	1	Cluster 1
leukocyte chemotaxis involved in inflammatory response (GO:0002232)	7	0	0.16	-		1	1	Cluster 1
positive regulation of defense response to virus by host (GO:0002230)	31	0	0.73	-		1	1	Cluster 1
acyl-CoA biosynthetic process (GO:0071616)	20	0	0.47	-		1	1	Cluster 1
oxidative deethylation (GO:0071615)	1	0	0.02	-		1	1	Cluster 1
regulation of inward rectifier potassium channel activity (GO:1901979)	6	0	0.14	-		1	1	Cluster 1
negative regulation of cell cycle checkpoint (GO:1901977)	7	0	0.16	-		1	1	Cluster 1
peptidyl-aspartic acid autophosphorylation (GO:1990938)	1	0	0.02	-		1	1	Cluster 1
positive regulation of metanephric ureteric bud development (GO:2001076)	1	0	0.02	-		1	1	Cluster 1
regulation of metanephric ureteric bud development (GO:2001074)	1	0	0.02	-		1	1	Cluster 1
positive regulation of mitotic sister chromatid separation (GO:1901970)	12	0	0.28	-		1	1	Cluster 1
natural killer cell mediated immunity (GO:0002228)	16	0	0.38	-		1	1	Cluster 1
innate immune response in mucosa (GO:0002227)	71	0	1.66	-		0.415	1	Cluster 1
positive regulation of antimicrobial peptide production (GO:0002225)	6	0	0.14	-		1	1	Cluster 1
toll-like receptor signaling pathway (GO:0002224)	55	0	1.29	-		0.639	1	Cluster 1
stimulatory C-type lectin receptor signaling pathway (GO:0002223)	2	0	0.05	-		1	1	Cluster 1
pattern recognition receptor signaling pathway (GO:0002221)	75	0	1.76	-		0.422	1	Cluster 1
innate immune response activating cell surface receptor signaling pathway (GO:0002220)	5	0	0.12	-		1	1	Cluster 1
chemokine (C-C motif) ligand 5 production (GO:0071609)	1	0	0.02	-		1	1	Cluster 1
macrophage inflammatory protein-1 alpha production (GO:0071608)	1	0	0.02	-		1	1	Cluster 1
transforming growth factor beta production (GO:0071604)	2	0	0.05	-		1	1	Cluster 1
endothelial cell-cell adhesion (GO:0071603)	3	0	0.07	-		1	1	Cluster 1
phytosphingosine biosynthetic process (GO:0071602)	1	0	0.02	-		1	1	Cluster 1
beta-alanine biosynthetic process via 3-ureidopropionate (GO:0033396)	1	0	0.02	-		1	1	Cluster 1
otic vesicle morphogenesis (GO:0071600)	9	0	0.21	-		1	1	Cluster 1
response to amino acid starvation (GO:1990928)	48	0	1.13	-		0.63	1	Cluster 1
calcium ion regulated lysosome exocytosis (GO:1990927)	2	0	0.05	-		1	1	Cluster 1
positive regulation of cell proliferation involved in outflow tract morphogenesis (GO:1901964)	1	0	0.02	-		1	1	Cluster 1
regulation of cell proliferation involved in outflow tract morphogenesis (GO:1901963)	3	0	0.07	-		1	1	Cluster 1
activation of innate immune response (GO:0002218)	38	0	0.89	-		1	1	Cluster 1
defense response to nematode (GO:0002215)	4	0	0.09	-		1	1	Cluster 1
putrescine biosynthetic process from arginine, using agmatinase (GO:0033389)	1	0	0.02	-		1	1	Cluster 1
putrescine biosynthetic process from arginine (GO:0033388)	1	0	0.02	-		1	1	Cluster 1
putrescine biosynthetic process from ornithine (GO:0033387)	4	0	0.09	-		1	1	Cluster 1
double-strand break repair involved in meiotic recombination (GO:1990918)	6	0	0.14	-		1	1	Cluster 1
maintenance of granzyme B location in T cell secretory granule (GO:0033382)	1	0	0.02	-		1	1	Cluster 1
positive regulation of retrograde dense core granule transport (GO:1901956)	1	0	0.02	-		1	1	Cluster 1
reactive nitrogen species metabolic process (GO:2001057)	19	0	0.45	-		1	1	Cluster 1
granzyme B localization to T cell secretory granule (GO:0033380)	1	0	0.02	-		1	1	Cluster 1
regulation of retrograde dense core granule transport (GO:1901954)	1	0	0.02	-		1	1	Cluster 1
positive regulation of mesenchymal cell apoptotic process (GO:2001055)	3	0	0.07	-		1	1	Cluster 1
response to psychosocial stress (GO:1990911)	2	0	0.05	-		1	1	Cluster 1
somatic diversification of immunoglobulins involved in immune response (GO:0002208)	20	0	0.47	-		1	1	Cluster 1
positive regulation of tendon cell differentiation (GO:2001051)	1	0	0.02	-		1	1	Cluster 1
somatic recombination of immunoglobulin genes involved in immune response (GO:0002204)	20	0	0.47	-		1	1	Cluster 1
negative regulation of MHC class II biosynthetic process (GO:0045347)	6	0	0.14	-		1	1	Cluster 1
positive regulation of MHC class I biosynthetic process (GO:0045345)	6	0	0.14	-		1	1	Cluster 1
negative regulation of MHC class I biosynthetic process (GO:0045344)	1	0	0.02	-		1	1	Cluster 1
regulation of MHC class I biosynthetic process (GO:0045343)	7	0	0.16	-		1	1	Cluster 1
MHC class II biosynthetic process (GO:0045342)	1	0	0.02	-		1	1	Cluster 1
maintenance of protease location in T cell secretory granule (GO:0033379)	1	0	0.02	-		1	1	Cluster 1
maintenance of protein location in T cell secretory granule (GO:0033377)	1	0	0.02	-		1	1	Cluster 1
protease localization to T cell secretory granule (GO:0033375)	1	0	0.02	-		1	1	Cluster 1
protein localization to T cell secretory granule (GO:0033374)	1	0	0.02	-		1	1	Cluster 1
maintenance of protease location in mast cell secretory granule (GO:0033373)	1	0	0.02	-		1	1	Cluster 1
regulation of tendon cell differentiation (GO:2001049)	1	0	0.02	-		1	1	Cluster 1
T cell secretory granule organization (GO:0033371)	1	0	0.02	-		1	1	Cluster 1
maintenance of protein location in mast cell secretory granule (GO:0033370)	1	0	0.02	-		1	1	Cluster 1
positive regulation of integrin-mediated signaling pathway (GO:2001046)	9	0	0.21	-		1	1	Cluster 1
negative regulation of integrin-mediated signaling pathway (GO:2001045)	3	0	0.07	-		1	1	Cluster 1
regulation of integrin-mediated signaling pathway (GO:2001044)	17	0	0.4	-		1	1	Cluster 1
positive regulation of cellular response to drug (GO:2001040)	1	0	0.02	-		1	1	Cluster 1
farnesyl diphosphate metabolic process (GO:0045338)	4	0	0.09	-		1	1	Cluster 1
farnesyl diphosphate biosynthetic process (GO:0045337)	3	0	0.07	-		1	1	Cluster 1
cellular respiration (GO:0045333)	128	0	3	-		0.125	0.955	Cluster 1
protease localization to mast cell secretory granule (GO:0033368)	1	0	0.02	-		1	1	Cluster 1
protein localization to mast cell secretory granule (GO:0033367)	1	0	0.02	-		1	1	Cluster 1
protein localization to secretory granule (GO:0033366)	4	0	0.09	-		1	1	Cluster 1
mast cell secretory granule organization (GO:0033364)	2	0	0.05	-		1	1	Cluster 1
secretory granule organization (GO:0033363)	37	0	0.87	-		1	1	Cluster 1
regulation of cellular response to drug (GO:2001038)	2	0	0.05	-		1	1	Cluster 1
positive regulation of tongue muscle cell differentiation (GO:2001037)	2	0	0.05	-		1	1	Cluster 1
regulation of tongue muscle cell differentiation (GO:2001035)	2	0	0.05	-		1	1	Cluster 1
negative regulation of double-strand break repair via nonhomologous end joining (GO:2001033)	5	0	0.12	-		1	1	Cluster 1
positive regulation of cellular glucuronidation (GO:2001031)	1	0	0.02	-		1	1	Cluster 1
negative regulation of cellular glucuronidation (GO:2001030)	1	0	0.02	-		1	1	Cluster 1
transformation of host cell by virus (GO:0019087)	4	0	0.09	-		1	1	Cluster 1
late viral transcription (GO:0019086)	3	0	0.07	-		1	1	Cluster 1
early viral transcription (GO:0019085)	2	0	0.05	-		1	1	Cluster 1
carnitine biosynthetic process (GO:0045329)	3	0	0.07	-		1	1	Cluster 1
viral transcription (GO:0019083)	4	0	0.09	-		1	1	Cluster 1
viral protein processing (GO:0019082)	2	0	0.05	-		1	1	Cluster 1
viral translation (GO:0019081)	14	0	0.33	-		1	1	Cluster 1
viral gene expression (GO:0019080)	20	0	0.47	-		1	1	Cluster 1
S-adenosylmethionine cycle (GO:0033353)	4	0	0.09	-		1	1	Cluster 1
regulation of cellular glucuronidation (GO:2001029)	2	0	0.05	-		1	1	Cluster 1
negative regulation of endothelial cell chemotaxis (GO:2001027)	3	0	0.07	-		1	1	Cluster 1
positive regulation of response to drug (GO:2001025)	3	0	0.07	-		1	1	Cluster 1
regulation of response to drug (GO:2001023)	4	0	0.09	-		1	1	Cluster 1
viral genome replication (GO:0019079)	18	0	0.42	-		1	1	Cluster 1
viral release from host cell (GO:0019076)	4	0	0.09	-		1	1	Cluster 1
viral RNA genome packaging (GO:0019074)	2	0	0.05	-		1	1	Cluster 1
viral genome packaging (GO:0019072)	2	0	0.05	-		1	1	Cluster 1
asparagine catabolic process via L-aspartate (GO:0033345)	1	0	0.02	-		1	1	Cluster 1
cholesterol efflux (GO:0033344)	22	0	0.52	-		1	1	Cluster 1
positive regulation of collagen binding (GO:0033343)	1	0	0.02	-		1	1	Cluster 1
positive regulation of retrograde axon cargo transport (GO:2001019)	2	0	0.05	-		1	1	Cluster 1
negative regulation of collagen binding (GO:0033342)	1	0	0.02	-		1	1	Cluster 1
regulation of collagen binding (GO:0033341)	2	0	0.05	-		1	1	Cluster 1
regulation of retrograde axon cargo transport (GO:2001017)	2	0	0.05	-		1	1	Cluster 1
positive regulation of skeletal muscle cell differentiation (GO:2001016)	6	0	0.14	-		1	1	Cluster 1
negative regulation of skeletal muscle cell differentiation (GO:2001015)	6	0	0.14	-		1	1	Cluster 1
regulation of skeletal muscle cell differentiation (GO:2001014)	20	0	0.47	-		1	1	Cluster 1
adenosine 5'-(hexahydrogen pentaphosphate) catabolic process (GO:1901911)	4	0	0.09	-		1	1	Cluster 1
adenosine 5'-(hexahydrogen pentaphosphate) metabolic process (GO:1901910)	4	0	0.09	-		1	1	Cluster 1
mesenchymal cell differentiation involved in renal system development (GO:2001012)	7	0	0.16	-		1	1	Cluster 1
receptor-mediated endocytosis of virus by host cell (GO:0019065)	7	0	0.16	-		1	1	Cluster 1
positive regulation of type IIa hypersensitivity (GO:0001798)	8	0	0.19	-		1	1	Cluster 1
fusion of virus membrane with host plasma membrane (GO:0019064)	3	0	0.07	-		1	1	Cluster 1
regulation of type IIa hypersensitivity (GO:0001796)	8	0	0.19	-		1	1	Cluster 1
virion attachment to host cell (GO:0019062)	7	0	0.16	-		1	1	Cluster 1
type IIa hypersensitivity (GO:0001794)	4	0	0.09	-		1	1	Cluster 1
centriole replication (GO:0007099)	18	0	0.42	-		1	1	Cluster 1
mitotic G2 DNA damage checkpoint (GO:0007095)	24	0	0.56	-		1	1	Cluster 1
diadenosine hexaphosphate catabolic process (GO:1901909)	4	0	0.09	-		1	1	Cluster 1
diadenosine hexaphosphate metabolic process (GO:1901908)	4	0	0.09	-		1	1	Cluster 1
diadenosine pentaphosphate catabolic process (GO:1901907)	4	0	0.09	-		1	1	Cluster 1
diadenosine pentaphosphate metabolic process (GO:1901906)	4	0	0.09	-		1	1	Cluster 1
antibody-dependent cellular cytotoxicity (GO:0001788)	4	0	0.09	-		1	1	Cluster 1
modulation by virus of host cellular process (GO:0019054)	8	0	0.19	-		1	1	Cluster 1
natural killer cell proliferation (GO:0001787)	3	0	0.07	-		1	1	Cluster 1
suppression by virus of host apoptotic process (GO:0019050)	2	0	0.05	-		1	1	Cluster 1
B cell apoptotic process (GO:0001783)	10	0	0.23	-		1	1	Cluster 1
traversing start control point of mitotic cell cycle (GO:0007089)	3	0	0.07	-		1	1	Cluster 1
neutrophil apoptotic process (GO:0001781)	4	0	0.09	-		1	1	Cluster 1
neutrophil homeostasis (GO:0001780)	18	0	0.42	-		1	1	Cluster 1
mitotic nuclear envelope reassembly (GO:0007084)	3	0	0.07	-		1	1	Cluster 1
cerebrospinal fluid secretion (GO:0033326)	4	0	0.09	-		1	1	Cluster 1
mitotic metaphase plate congression (GO:0007080)	42	0	0.98	-		1	1	Cluster 1
modulation by virus of host process (GO:0019048)	16	0	0.38	-		1	1	Cluster 1
release from viral latency (GO:0019046)	3	0	0.07	-		1	1	Cluster 1
natural killer cell differentiation (GO:0001779)	19	0	0.45	-		1	1	Cluster 1
latent virus replication (GO:0019045)	3	0	0.07	-		1	1	Cluster 1
T cell homeostatic proliferation (GO:0001777)	1	0	0.02	-		1	1	Cluster 1
establishment of viral latency (GO:0019043)	2	0	0.05	-		1	1	Cluster 1
viral latency (GO:0019042)	4	0	0.09	-		1	1	Cluster 1
telomere maintenance via telomere trimming (GO:0090737)	5	0	0.12	-		1	1	Cluster 1
microglial cell activation (GO:0001774)	34	0	0.8	-		1	1	Cluster 1
DNA repair complex assembly (GO:0090735)	6	0	0.14	-		1	1	Cluster 1
myeloid dendritic cell activation (GO:0001773)	28	0	0.66	-		1	1	Cluster 1
mitotic chromosome movement towards spindle pole (GO:0007079)	2	0	0.05	-		1	1	Cluster 1
immunological synapse formation (GO:0001771)	12	0	0.28	-		1	1	Cluster 1
mitotic chromosome condensation (GO:0007076)	14	0	0.33	-		1	1	Cluster 1
positive regulation of transcription involved in exit from mitosis (GO:0007072)	1	0	0.02	-		1	1	Cluster 1
meiotic spindle assembly checkpoint (GO:0033316)	1	0	0.02	-		1	1	Cluster 1
mitotic DNA replication checkpoint (GO:0033314)	10	0	0.23	-		1	1	Cluster 1
meiotic cell cycle checkpoint (GO:0033313)	8	0	0.19	-		1	1	Cluster 1
anterior/posterior pattern specification involved in ureteric bud development (GO:0072099)	1	0	0.02	-		1	1	Cluster 1
anterior/posterior pattern specification involved in kidney development (GO:0072098)	2	0	0.05	-		1	1	Cluster 1
negative regulation of branch elongation involved in ureteric bud branching by BMP signaling pathway (GO:0072097)	1	0	0.02	-		1	1	Cluster 1
negative regulation of branch elongation involved in ureteric bud branching (GO:0072096)	1	0	0.02	-		1	1	Cluster 1
regulation of branch elongation involved in ureteric bud branching (GO:0072095)	4	0	0.09	-		1	1	Cluster 1
establishment of T cell polarity (GO:0001768)	7	0	0.16	-		1	1	Cluster 1
establishment of lymphocyte polarity (GO:0001767)	7	0	0.16	-		1	1	Cluster 1
metanephric renal vesicle formation (GO:0072093)	4	0	0.09	-		1	1	Cluster 1
membrane raft polarization (GO:0001766)	1	0	0.02	-		1	1	Cluster 1
ureteric bud invasion (GO:0072092)	3	0	0.07	-		1	1	Cluster 1
beta-alanine transport (GO:0001762)	1	0	0.02	-		1	1	Cluster 1
female meiosis sister chromatid cohesion (GO:0007066)	3	0	0.07	-		1	1	Cluster 1
male meiosis sister chromatid cohesion (GO:0007065)	1	0	0.02	-		1	1	Cluster 1
mitotic sister chromatid cohesion (GO:0007064)	18	0	0.42	-		1	1	Cluster 1
sister chromatid cohesion (GO:0007062)	43	0	1.01	-		0.627	1	Cluster 1
phytol metabolic process (GO:0033306)	2	0	0.05	-		1	1	Cluster 1
male meiosis chromosome segregation (GO:0007060)	4	0	0.09	-		1	1	Cluster 1
cell cycle comprising mitosis without cytokinesis (GO:0033301)	1	0	0.02	-		1	1	Cluster 1
renal vesicle development (GO:0072087)	14	0	0.33	-		1	1	Cluster 1
specification of loop of Henle identity (GO:0072086)	4	0	0.09	-		1	1	Cluster 1
organ induction (GO:0001759)	20	0	0.47	-		1	1	Cluster 1
somite specification (GO:0001757)	4	0	0.09	-		1	1	Cluster 1
specification of nephron tubule identity (GO:0072081)	5	0	0.12	-		1	1	Cluster 1
immunological memory formation process (GO:0090715)	1	0	0.02	-		1	1	Cluster 1
immunological memory process (GO:0090713)	1	0	0.02	-		1	1	Cluster 1
spindle assembly involved in female meiosis I (GO:0007057)	2	0	0.05	-		1	1	Cluster 1
spindle assembly involved in female meiosis (GO:0007056)	3	0	0.07	-		1	1	Cluster 1
positive regulation of optic nerve formation (GO:2000597)	1	0	0.02	-		1	1	Cluster 1
nephron tubule formation (GO:0072079)	19	0	0.45	-		1	1	Cluster 1
regulation of optic nerve formation (GO:2000595)	1	0	0.02	-		1	1	Cluster 1
renal vesicle morphogenesis (GO:0072077)	12	0	0.28	-		1	1	Cluster 1
positive regulation of metanephric DCT cell differentiation (GO:2000594)	2	0	0.05	-		1	1	Cluster 1
nephrogenic mesenchyme development (GO:0072076)	3	0	0.07	-		1	1	Cluster 1
metanephric mesenchyme development (GO:0072075)	10	0	0.23	-		1	1	Cluster 1
regulation of metanephric DCT cell differentiation (GO:2000592)	2	0	0.05	-		1	1	Cluster 1
kidney mesenchyme development (GO:0072074)	14	0	0.33	-		1	1	Cluster 1
positive regulation of metanephric mesenchymal cell migration (GO:2000591)	3	0	0.07	-		1	1	Cluster 1
negative regulation of metanephric mesenchymal cell migration (GO:2000590)	1	0	0.02	-		1	1	Cluster 1
kidney interstitial fibroblast differentiation (GO:0072071)	2	0	0.05	-		1	1	Cluster 1
loop of Henle development (GO:0072070)	10	0	0.23	-		1	1	Cluster 1
cell-substrate junction assembly (GO:0007044)	37	0	0.87	-		1	1	Cluster 1
lysosomal lumen acidification (GO:0007042)	10	0	0.23	-		1	1	Cluster 1
lysosome organization (GO:0007040)	70	0	1.64	-		0.413	1	Cluster 1
regulation of metanephric mesenchymal cell migration (GO:2000589)	4	0	0.09	-		1	1	Cluster 1
positive regulation of platelet-derived growth factor receptor-beta signaling pathway (GO:2000588)	3	0	0.07	-		1	1	Cluster 1
negative regulation of platelet-derived growth factor receptor-beta signaling pathway (GO:2000587)	4	0	0.09	-		1	1	Cluster 1
DCT cell differentiation (GO:0072069)	1	0	0.02	-		1	1	Cluster 1
regulation of platelet-derived growth factor receptor-beta signaling pathway (GO:2000586)	8	0	0.19	-		1	1	Cluster 1
positive regulation of ATP-dependent microtubule motor activity, plus-end-directed (GO:2000582)	4	0	0.09	-		1	1	Cluster 1
regulation of ATP-dependent microtubule motor activity, plus-end-directed (GO:2000580)	4	0	0.09	-		1	1	Cluster 1
inner medullary collecting duct development (GO:0072061)	3	0	0.07	-		1	1	Cluster 1
outer medullary collecting duct development (GO:0072060)	1	0	0.02	-		1	1	Cluster 1
protein catabolic process in the vacuole (GO:0007039)	7	0	0.16	-		1	1	Cluster 1
regulation of phagocytosis, engulfment (GO:0060099)	19	0	0.45	-		1	1	Cluster 1
formation of cytoplasmic translation initiation complex (GO:0001732)	4	0	0.09	-		1	1	Cluster 1
formation of translation preinitiation complex (GO:0001731)	12	0	0.28	-		1	1	Cluster 1
mitotic cytokinesis checkpoint (GO:0044878)	3	0	0.07	-		1	1	Cluster 1
serotonin secretion, neurotransmission (GO:0060096)	1	0	0.02	-		1	1	Cluster 1
vacuolar acidification (GO:0007035)	21	0	0.49	-		1	1	Cluster 1
peroxisome organization (GO:0007031)	35	0	0.82	-		1	1	Cluster 1
lipoprotein localization to membrane (GO:0044873)	1	0	0.02	-		1	1	Cluster 1
negative regulation by host of viral glycoprotein metabolic process (GO:0044871)	2	0	0.05	-		1	1	Cluster 1
modulation by host of viral glycoprotein metabolic process (GO:0044870)	2	0	0.05	-		1	1	Cluster 1
negative regulation of ATP-dependent microtubule motor activity, minus-end-directed (GO:2000578)	1	0	0.02	-		1	1	Cluster 1
regulation of ATP-dependent microtubule motor activity, minus-end-directed (GO:2000577)	1	0	0.02	-		1	1	Cluster 1
positive regulation of microtubule motor activity (GO:2000576)	5	0	0.12	-		1	1	Cluster 1
positive regulation of interleukin-4-dependent isotype switching to IgE isotypes (GO:2000572)	1	0	0.02	-		1	1	Cluster 1
renal outer medulla development (GO:0072054)	2	0	0.05	-		1	1	Cluster 1
regulation of interleukin-4-dependent isotype switching to IgE isotypes (GO:2000571)	1	0	0.02	-		1	1	Cluster 1
renal inner medulla development (GO:0072053)	3	0	0.07	-		1	1	Cluster 1
positive regulation of T-helper 2 cell activation (GO:2000570)	2	0	0.05	-		1	1	Cluster 1
juxtaglomerular apparatus development (GO:0072051)	2	0	0.05	-		1	1	Cluster 1
S-shaped body morphogenesis (GO:0072050)	7	0	0.16	-		1	1	Cluster 1
auditory receptor cell stereocilium organization (GO:0060088)	21	0	0.49	-		1	1	Cluster 1
negative regulation by host of viral exo-alpha-sialidase activity (GO:0044869)	2	0	0.05	-		1	1	Cluster 1
relaxation of vascular associated smooth muscle (GO:0060087)	8	0	0.19	-		1	1	Cluster 1
modulation by host of viral molecular function (GO:0044868)	3	0	0.07	-		1	1	Cluster 1
circadian temperature homeostasis (GO:0060086)	3	0	0.07	-		1	1	Cluster 1
modulation by host of viral catalytic activity (GO:0044867)	2	0	0.05	-		1	1	Cluster 1
modulation by host of viral exo-alpha-sialidase activity (GO:0044866)	2	0	0.05	-		1	1	Cluster 1
synaptic transmission involved in micturition (GO:0060084)	3	0	0.07	-		1	1	Cluster 1
post-chaperonin tubulin folding pathway (GO:0007023)	5	0	0.12	-		1	1	Cluster 1
eye blink reflex (GO:0060082)	1	0	0.02	-		1	1	Cluster 1
tubulin complex assembly (GO:0007021)	8	0	0.19	-		1	1	Cluster 1
membrane hyperpolarization (GO:0060081)	13	0	0.3	-		1	1	Cluster 1
protein transport into plasma membrane raft (GO:0044861)	2	0	0.05	-		1	1	Cluster 1
protein localization to plasma membrane raft (GO:0044860)	3	0	0.07	-		1	1	Cluster 1
regulation of neurotrophin production (GO:0032899)	3	0	0.07	-		1	1	Cluster 1
neurotrophin production (GO:0032898)	2	0	0.05	-		1	1	Cluster 1
negative regulation of viral transcription (GO:0032897)	25	0	0.59	-		1	1	Cluster 1
regulation of T-helper 2 cell activation (GO:2000569)	2	0	0.05	-		1	1	Cluster 1
positive regulation of memory T cell activation (GO:2000568)	2	0	0.05	-		1	1	Cluster 1
negative regulation of organic acid transport (GO:0032891)	33	0	0.77	-		1	1	Cluster 1
regulation of memory T cell activation (GO:2000567)	2	0	0.05	-		1	1	Cluster 1
comma-shaped body morphogenesis (GO:0072049)	5	0	0.12	-		1	1	Cluster 1
positive regulation of CD8-positive, alpha-beta T cell proliferation (GO:2000566)	4	0	0.09	-		1	1	Cluster 1
urokinase plasminogen activator signaling pathway (GO:0038195)	2	0	0.05	-		1	1	Cluster 1
renal system pattern specification (GO:0072048)	9	0	0.21	-		1	1	Cluster 1
negative regulation of CD8-positive, alpha-beta T cell proliferation (GO:2000565)	1	0	0.02	-		1	1	Cluster 1
thyroid-stimulating hormone signaling pathway (GO:0038194)	1	0	0.02	-		1	1	Cluster 1
proximal/distal pattern formation involved in nephron development (GO:0072047)	5	0	0.12	-		1	1	Cluster 1
regulation of CD8-positive, alpha-beta T cell proliferation (GO:2000564)	8	0	0.19	-		1	1	Cluster 1
positive regulation of CD4-positive, alpha-beta T cell proliferation (GO:2000563)	4	0	0.09	-		1	1	Cluster 1
negative regulation of CD4-positive, alpha-beta T cell proliferation (GO:2000562)	9	0	0.21	-		1	1	Cluster 1
collecting duct development (GO:0072044)	11	0	0.26	-		1	1	Cluster 1
regulation of CD4-positive, alpha-beta T cell proliferation (GO:2000561)	12	0	0.28	-		1	1	Cluster 1
VEGF-activated neuropilin signaling pathway (GO:0038190)	2	0	0.05	-		1	1	Cluster 1
positive regulation of CD24 production (GO:2000560)	1	0	0.02	-		1	1	Cluster 1
endodermal cell fate specification (GO:0001714)	6	0	0.14	-		1	1	Cluster 1
negative regulation of mesenchymal cell apoptotic process involved in nephron morphogenesis (GO:0072040)	4	0	0.09	-		1	1	Cluster 1
ectodermal cell fate commitment (GO:0001712)	3	0	0.07	-		1	1	Cluster 1
mesodermal cell fate commitment (GO:0001710)	12	0	0.28	-		1	1	Cluster 1
plasma membrane raft organization (GO:0044857)	8	0	0.19	-		1	1	Cluster 1
regulation of resting membrane potential (GO:0060075)	8	0	0.19	-		1	1	Cluster 1
actin ubiquitination (GO:0007014)	1	0	0.02	-		1	1	Cluster 1
plasma membrane raft localization (GO:0044856)	1	0	0.02	-		1	1	Cluster 1
plasma membrane raft distribution (GO:0044855)	1	0	0.02	-		1	1	Cluster 1
plasma membrane raft assembly (GO:0044854)	5	0	0.12	-		1	1	Cluster 1
hair cycle phase (GO:0044851)	15	0	0.35	-		1	1	Cluster 1
regulation of vacuole fusion, non-autophagic (GO:0032889)	5	0	0.12	-		1	1	Cluster 1
regulation of mitotic spindle elongation (GO:0032888)	1	0	0.02	-		1	1	Cluster 1
regulation of spindle elongation (GO:0032887)	1	0	0.02	-		1	1	Cluster 1
regulation of polysaccharide biosynthetic process (GO:0032885)	39	0	0.91	-		1	1	Cluster 1
neuropilin signaling pathway (GO:0038189)	3	0	0.07	-		1	1	Cluster 1
regulation of CD24 production (GO:2000559)	1	0	0.02	-		1	1	Cluster 1
cholecystokinin signaling pathway (GO:0038188)	2	0	0.05	-		1	1	Cluster 1
positive regulation of immunoglobulin production in mucosal tissue (GO:2000558)	2	0	0.05	-		1	1	Cluster 1
regulation of polysaccharide metabolic process (GO:0032881)	46	0	1.08	-		0.628	1	Cluster 1
regulation of immunoglobulin production in mucosal tissue (GO:2000557)	2	0	0.05	-		1	1	Cluster 1
regulation of mesenchymal cell apoptotic process involved in nephron morphogenesis (GO:0072039)	4	0	0.09	-		1	1	Cluster 1
positive regulation of T-helper 1 cell cytokine production (GO:2000556)	6	0	0.14	-		1	1	Cluster 1
intracellular bile acid receptor signaling pathway (GO:0038185)	1	0	0.02	-		1	1	Cluster 1
mesenchymal stem cell maintenance involved in nephron morphogenesis (GO:0072038)	3	0	0.07	-		1	1	Cluster 1
cell surface bile acid receptor signaling pathway (GO:0038184)	1	0	0.02	-		1	1	Cluster 1
regulation of T-helper 1 cell cytokine production (GO:2000554)	6	0	0.14	-		1	1	Cluster 1
bile acid signaling pathway (GO:0038183)	3	0	0.07	-		1	1	Cluster 1
mesenchymal to epithelial transition involved in renal vesicle formation (GO:0072036)	1	0	0.02	-		1	1	Cluster 1
positive regulation of T-helper 2 cell cytokine production (GO:2000553)	7	0	0.16	-		1	1	Cluster 1
negative regulation of T-helper 2 cell cytokine production (GO:2000552)	3	0	0.07	-		1	1	Cluster 1
renal vesicle induction (GO:0072034)	3	0	0.07	-		1	1	Cluster 1
regulation of T-helper 2 cell cytokine production (GO:2000551)	10	0	0.23	-		1	1	Cluster 1
renal vesicle formation (GO:0072033)	6	0	0.14	-		1	1	Cluster 1
proximal convoluted tubule segment 2 development (GO:0072032)	1	0	0.02	-		1	1	Cluster 1
ectoderm formation (GO:0001705)	5	0	0.12	-		1	1	Cluster 1
outer mitochondrial membrane organization (GO:0007008)	7	0	0.16	-		1	1	Cluster 1
inner mitochondrial membrane organization (GO:0007007)	29	0	0.68	-		1	1	Cluster 1
estrous cycle (GO:0044849)	9	0	0.21	-		1	1	Cluster 1
biological phase (GO:0044848)	40	0	0.94	-		1	1	Cluster 1
oviduct development (GO:0060066)	6	0	0.14	-		1	1	Cluster 1
protein localization to bicellular tight junction (GO:1902396)	7	0	0.16	-		1	1	Cluster 1
telomere maintenance via telomerase (GO:0007004)	14	0	0.33	-		1	1	Cluster 1
Spemann organizer formation at the anterior end of the primitive streak (GO:0060064)	1	0	0.02	-		1	1	Cluster 1
Spemann organizer formation (GO:0060061)	4	0	0.09	-		1	1	Cluster 1
nucleolus organization (GO:0007000)	8	0	0.19	-		1	1	Cluster 1
post-embryonic retina morphogenesis in camera-type eye (GO:0060060)	4	0	0.09	-		1	1	Cluster 1
positive regulation of DNA endoreduplication (GO:0032877)	2	0	0.05	-		1	1	Cluster 1
negative regulation of DNA endoreduplication (GO:0032876)	1	0	0.02	-		1	1	Cluster 1
regulation of DNA endoreduplication (GO:0032875)	4	0	0.09	-		1	1	Cluster 1
negative regulation of stress-activated MAPK cascade (GO:0032873)	45	0	1.06	-		0.628	1	Cluster 1
positive regulation of dendritic cell dendrite assembly (GO:2000549)	1	0	0.02	-		1	1	Cluster 1
complement component C5a signaling pathway (GO:0038178)	1	0	0.02	-		1	1	Cluster 1
regulation of dendritic cell dendrite assembly (GO:2000547)	2	0	0.05	-		1	1	Cluster 1
positive regulation of endothelial cell chemotaxis to fibroblast growth factor (GO:2000546)	4	0	0.09	-		1	1	Cluster 1
negative regulation of endothelial cell chemotaxis to fibroblast growth factor (GO:2000545)	1	0	0.02	-		1	1	Cluster 1
connecting tubule development (GO:0072027)	1	0	0.02	-		1	1	Cluster 1
regulation of endothelial cell chemotaxis to fibroblast growth factor (GO:2000544)	7	0	0.16	-		1	1	Cluster 1
interleukin-33-mediated signaling pathway (GO:0038172)	2	0	0.05	-		1	1	Cluster 1
distal convoluted tubule development (GO:0072025)	5	0	0.12	-		1	1	Cluster 1
negative regulation of gastrulation (GO:2000542)	7	0	0.16	-		1	1	Cluster 1
cannabinoid signaling pathway (GO:0038171)	5	0	0.12	-		1	1	Cluster 1
macula densa development (GO:0072024)	1	0	0.02	-		1	1	Cluster 1
positive regulation of protein geranylgeranylation (GO:2000541)	2	0	0.05	-		1	1	Cluster 1
thick ascending limb development (GO:0072023)	2	0	0.05	-		1	1	Cluster 1
descending thin limb development (GO:0072022)	1	0	0.02	-		1	1	Cluster 1
ascending thin limb development (GO:0072021)	2	0	0.05	-		1	1	Cluster 1
proximal straight tubule development (GO:0072020)	1	0	0.02	-		1	1	Cluster 1
ceramide 1-phosphate transport (GO:1902389)	1	0	0.02	-		1	1	Cluster 1
positive regulation of apoptotic process involved in mammary gland involution (GO:0060058)	5	0	0.12	-		1	1	Cluster 1
cell quiescence (GO:0044838)	4	0	0.09	-		1	1	Cluster 1
mammary gland involution (GO:0060056)	6	0	0.14	-		1	1	Cluster 1
actomyosin contractile ring organization (GO:0044837)	5	0	0.12	-		1	1	Cluster 1
angiogenesis involved in wound healing (GO:0060055)	12	0	0.28	-		1	1	Cluster 1
positive regulation of epithelial cell proliferation involved in wound healing (GO:0060054)	8	0	0.19	-		1	1	Cluster 1
negative regulation of protein glycosylation (GO:0060051)	4	0	0.09	-		1	1	Cluster 1
positive regulation of protein glycosylation (GO:0060050)	8	0	0.19	-		1	1	Cluster 1
modulation by host of viral RNA genome replication (GO:0044830)	4	0	0.09	-		1	1	Cluster 1
regulation of protein geranylgeranylation (GO:2000539)	2	0	0.05	-		1	1	Cluster 1
epidermal growth factor receptor signaling pathway via I-kappaB kinase/NF-kappaB cascade (GO:0038168)	1	0	0.02	-		1	1	Cluster 1
positive regulation of B cell chemotaxis (GO:2000538)	2	0	0.05	-		1	1	Cluster 1
epidermal growth factor receptor signaling pathway via positive regulation of NF-kappaB transcription factor activity (GO:0038167)	1	0	0.02	-		1	1	Cluster 1
regulation of B cell chemotaxis (GO:2000537)	2	0	0.05	-		1	1	Cluster 1
angiotensin-activated signaling pathway (GO:0038166)	11	0	0.26	-		1	1	Cluster 1
proximal convoluted tubule development (GO:0072019)	1	0	0.02	-		1	1	Cluster 1
negative regulation of entry of bacterium into host cell (GO:2000536)	1	0	0.02	-		1	1	Cluster 1
oncostatin-M-mediated signaling pathway (GO:0038165)	4	0	0.09	-		1	1	Cluster 1
regulation of entry of bacterium into host cell (GO:2000535)	5	0	0.12	-		1	1	Cluster 1
distal tubule development (GO:0072017)	10	0	0.23	-		1	1	Cluster 1
positive regulation of renal albumin absorption (GO:2000534)	1	0	0.02	-		1	1	Cluster 1
thrombopoietin-mediated signaling pathway (GO:0038163)	5	0	0.12	-		1	1	Cluster 1
erythropoietin-mediated signaling pathway (GO:0038162)	2	0	0.05	-		1	1	Cluster 1
glomerular visceral epithelial cell development (GO:0072015)	8	0	0.19	-		1	1	Cluster 1
regulation of renal albumin absorption (GO:2000532)	1	0	0.02	-		1	1	Cluster 1
prolactin signaling pathway (GO:0038161)	1	0	0.02	-		1	1	Cluster 1
proximal tubule development (GO:0072014)	5	0	0.12	-		1	1	Cluster 1
CXCL12-activated CXCR4 signaling pathway (GO:0038160)	1	0	0.02	-		1	1	Cluster 1
glomerulus vasculature development (GO:0072012)	17	0	0.4	-		1	1	Cluster 1
glomerular endothelium development (GO:0072011)	2	0	0.05	-		1	1	Cluster 1
regulation of protein glycosylation (GO:0060049)	15	0	0.35	-		1	1	Cluster 1
VEGF-activated neuropilin signaling pathway involved in axon guidance (GO:1902378)	1	0	0.02	-		1	1	Cluster 1
positive regulation by host of viral genome replication (GO:0044829)	8	0	0.19	-		1	1	Cluster 1
negative regulation by host of viral genome replication (GO:0044828)	7	0	0.16	-		1	1	Cluster 1
regulation of acrosome reaction (GO:0060046)	18	0	0.42	-		1	1	Cluster 1
modulation by host of viral genome replication (GO:0044827)	16	0	0.38	-		1	1	Cluster 1
regulation of rRNA catabolic process (GO:1902374)	1	0	0.02	-		1	1	Cluster 1
modulation by organism of apoptotic process in other organism involved in symbiotic interaction (GO:0052433)	6	0	0.14	-		1	1	Cluster 1
negative regulation of tRNA catabolic process (GO:1902371)	2	0	0.05	-		1	1	Cluster 1
retinal bipolar neuron differentiation (GO:0060040)	9	0	0.21	-		1	1	Cluster 1
regulation of tRNA catabolic process (GO:1902370)	2	0	0.05	-		1	1	Cluster 1
meiotic telomere tethering at nuclear periphery (GO:0044821)	5	0	0.12	-		1	1	Cluster 1
C-X-C chemokine receptor CXCR4 signaling pathway (GO:0038159)	1	0	0.02	-		1	1	Cluster 1
granulocyte colony-stimulating factor signaling pathway (GO:0038158)	2	0	0.05	-		1	1	Cluster 1
interleukin-3-mediated signaling pathway (GO:0038156)	4	0	0.09	-		1	1	Cluster 1
positive regulation of glycoprotein biosynthetic process involved in immunological synapse formation (GO:2000526)	1	0	0.02	-		1	1	Cluster 1
glomerular mesangial cell differentiation (GO:0072008)	4	0	0.09	-		1	1	Cluster 1
positive regulation of T cell costimulation (GO:2000525)	4	0	0.09	-		1	1	Cluster 1
mesangial cell differentiation (GO:0072007)	5	0	0.12	-		1	1	Cluster 1
negative regulation of T cell costimulation (GO:2000524)	1	0	0.02	-		1	1	Cluster 1
regulation of T cell costimulation (GO:2000523)	5	0	0.12	-		1	1	Cluster 1
positive regulation of immunological synapse formation (GO:2000522)	2	0	0.05	-		1	1	Cluster 1
kidney field specification (GO:0072004)	2	0	0.05	-		1	1	Cluster 1
negative regulation of immunological synapse formation (GO:2000521)	2	0	0.05	-		1	1	Cluster 1
kidney rudiment formation (GO:0072003)	3	0	0.07	-		1	1	Cluster 1
regulation of immunological synapse formation (GO:2000520)	4	0	0.09	-		1	1	Cluster 1
modulation by host of symbiont molecular function (GO:0052428)	7	0	0.16	-		1	1	Cluster 1
negative regulation of Notch signaling pathway involved in somitogenesis (GO:1902367)	2	0	0.05	-		1	1	Cluster 1
mitotic G2/M transition checkpoint (GO:0044818)	32	0	0.75	-		1	1	Cluster 1
regulation of Notch signaling pathway involved in somitogenesis (GO:1902366)	2	0	0.05	-		1	1	Cluster 1
notochord cell development (GO:0060035)	1	0	0.02	-		1	1	Cluster 1
positive regulation of protein localization to spindle pole body (GO:1902365)	1	0	0.02	-		1	1	Cluster 1
notochord cell differentiation (GO:0060034)	1	0	0.02	-		1	1	Cluster 1
anatomical structure regression (GO:0060033)	19	0	0.45	-		1	1	Cluster 1
regulation of protein localization to spindle pole body (GO:1902363)	1	0	0.02	-		1	1	Cluster 1
notochord regression (GO:0060032)	2	0	0.05	-		1	1	Cluster 1
melanocyte apoptotic process (GO:1902362)	1	0	0.02	-		1	1	Cluster 1
modulation by host of symbiont catalytic activity (GO:0052422)	3	0	0.07	-		1	1	Cluster 1
negative regulation of cellular pH reduction (GO:0032848)	1	0	0.02	-		1	1	Cluster 1
negative regulation of T-helper 1 cell activation (GO:2000518)	1	0	0.02	-		1	1	Cluster 1
regulation of T-helper 1 cell activation (GO:2000517)	1	0	0.02	-		1	1	Cluster 1
chemokine (C-X-C motif) ligand 12 signaling pathway (GO:0038146)	4	0	0.09	-		1	1	Cluster 1
macrophage colony-stimulating factor signaling pathway (GO:0038145)	3	0	0.07	-		1	1	Cluster 1
negative regulation of CD4-positive, alpha-beta T cell activation (GO:2000515)	32	0	0.75	-		1	1	Cluster 1
positive regulation of granzyme A production (GO:2000513)	1	0	0.02	-		1	1	Cluster 1
regulation of granzyme A production (GO:2000511)	1	0	0.02	-		1	1	Cluster 1
positive regulation of dendritic cell chemotaxis (GO:2000510)	7	0	0.16	-		1	1	Cluster 1
metabolism by host of substance in symbiont (GO:0052419)	2	0	0.05	-		1	1	Cluster 1
sulfate transmembrane transport (GO:1902358)	1	0	0.02	-		1	1	Cluster 1
metabolism by organism of protein in other organism involved in symbiotic interaction (GO:0052418)	1	0	0.02	-		1	1	Cluster 1
metabolism by host of symbiont protein (GO:0052417)	1	0	0.02	-		1	1	Cluster 1
metabolism by host of symbiont macromolecule (GO:0052416)	2	0	0.05	-		1	1	Cluster 1
regulation of synaptic activity (GO:0060025)	3	0	0.07	-		1	1	Cluster 1
G-quadruplex DNA unwinding (GO:0044806)	6	0	0.14	-		1	1	Cluster 1
rhythmic synaptic transmission (GO:0060024)	6	0	0.14	-		1	1	Cluster 1
late nucleophagy (GO:0044805)	5	0	0.12	-		1	1	Cluster 1
autophagy of nucleus (GO:0044804)	15	0	0.35	-		1	1	Cluster 1
phosphagen metabolic process (GO:0006599)	4	0	0.09	-		1	1	Cluster 1
multi-organism membrane organization (GO:0044803)	6	0	0.14	-		1	1	Cluster 1
polyamine catabolic process (GO:0006598)	4	0	0.09	-		1	1	Cluster 1
metabolism by organism of cell wall chitin in other organism involved in symbiotic interaction (GO:0052411)	1	0	0.02	-		1	1	Cluster 1
Bergmann glial cell differentiation (GO:0060020)	11	0	0.26	-		1	1	Cluster 1
cellular response to chloroquine (GO:1902350)	1	0	0.02	-		1	1	Cluster 1
spermine biosynthetic process (GO:0006597)	3	0	0.07	-		1	1	Cluster 1
metabolism by host of symbiont cell wall chitin (GO:0052410)	1	0	0.02	-		1	1	Cluster 1
polyamine biosynthetic process (GO:0006596)	13	0	0.3	-		1	1	Cluster 1
multi-organism membrane fusion (GO:0044800)	3	0	0.07	-		1	1	Cluster 1
polyamine metabolic process (GO:0006595)	18	0	0.42	-		1	1	Cluster 1
ornithine catabolic process (GO:0006593)	1	0	0.02	-		1	1	Cluster 1
ornithine biosynthetic process (GO:0006592)	1	0	0.02	-		1	1	Cluster 1
glomerular basement membrane development (GO:0032836)	10	0	0.23	-		1	1	Cluster 1
ornithine metabolic process (GO:0006591)	10	0	0.23	-		1	1	Cluster 1
thyroid hormone generation (GO:0006590)	13	0	0.3	-		1	1	Cluster 1
positive regulation of CD4-positive, CD25-positive, alpha-beta regulatory T cell differentiation involved in immune response (GO:0032834)	1	0	0.02	-		1	1	Cluster 1
negative regulation of dendritic cell chemotaxis (GO:2000509)	1	0	0.02	-		1	1	Cluster 1
regulation of CD4-positive, CD25-positive, alpha-beta regulatory T cell differentiation involved in immune response (GO:0032832)	1	0	0.02	-		1	1	Cluster 1
regulation of dendritic cell chemotaxis (GO:2000508)	9	0	0.21	-		1	1	Cluster 1
positive regulation of CD4-positive, CD25-positive, alpha-beta regulatory T cell differentiation (GO:0032831)	3	0	0.07	-		1	1	Cluster 1
positive regulation of blood vessel remodeling (GO:2000504)	4	0	0.09	-		1	1	Cluster 1
ERBB2-ERBB3 signaling pathway (GO:0038133)	1	0	0.02	-		1	1	Cluster 1
positive regulation of natural killer cell chemotaxis (GO:2000503)	4	0	0.09	-		1	1	Cluster 1
negative regulation of natural killer cell chemotaxis (GO:2000502)	1	0	0.02	-		1	1	Cluster 1
regulation of natural killer cell chemotaxis (GO:2000501)	5	0	0.12	-		1	1	Cluster 1
response to chloroquine (GO:1902349)	3	0	0.07	-		1	1	Cluster 1
astrocyte fate commitment (GO:0060018)	4	0	0.09	-		1	1	Cluster 1
parathyroid gland development (GO:0060017)	7	0	0.16	-		1	1	Cluster 1
metabolism by organism of carbohydrate in other organism involved in symbiotic interaction (GO:0052407)	1	0	0.02	-		1	1	Cluster 1
granulosa cell development (GO:0060016)	1	0	0.02	-		1	1	Cluster 1
metabolism by host of symbiont carbohydrate (GO:0052406)	1	0	0.02	-		1	1	Cluster 1
negative regulation by host of symbiont molecular function (GO:0052405)	5	0	0.12	-		1	1	Cluster 1
granulosa cell differentiation (GO:0060014)	2	0	0.05	-		1	1	Cluster 1
negative regulation by host of symbiont catalytic activity (GO:0052403)	2	0	0.05	-		1	1	Cluster 1
synaptic transmission, glycinergic (GO:0060012)	7	0	0.16	-		1	1	Cluster 1
octopamine biosynthetic process (GO:0006589)	3	0	0.07	-		1	1	Cluster 1
Sertoli cell proliferation (GO:0060011)	7	0	0.16	-		1	1	Cluster 1
Sertoli cell fate commitment (GO:0060010)	1	0	0.02	-		1	1	Cluster 1
serotonin biosynthetic process from tryptophan (GO:0006587)	2	0	0.05	-		1	1	Cluster 1
indolalkylamine metabolic process (GO:0006586)	11	0	0.26	-		1	1	Cluster 1
dopamine biosynthetic process from tyrosine (GO:0006585)	1	0	0.02	-		1	1	Cluster 1
regulation of CD4-positive, CD25-positive, alpha-beta regulatory T cell differentiation (GO:0032829)	4	0	0.09	-		1	1	Cluster 1
melanin biosynthetic process from tyrosine (GO:0006583)	2	0	0.05	-		1	1	Cluster 1
negative regulation of natural killer cell differentiation involved in immune response (GO:0032827)	4	0	0.09	-		1	1	Cluster 1
melanin metabolic process (GO:0006582)	15	0	0.35	-		1	1	Cluster 1
regulation of natural killer cell differentiation involved in immune response (GO:0032826)	5	0	0.12	-		1	1	Cluster 1
acetylcholine catabolic process (GO:0006581)	1	0	0.02	-		1	1	Cluster 1
positive regulation of natural killer cell differentiation (GO:0032825)	12	0	0.28	-		1	1	Cluster 1
ethanolamine metabolic process (GO:0006580)	2	0	0.05	-		1	1	Cluster 1
negative regulation of natural killer cell differentiation (GO:0032824)	4	0	0.09	-		1	1	Cluster 1
regulation of natural killer cell differentiation (GO:0032823)	19	0	0.45	-		1	1	Cluster 1
ERBB3 signaling pathway (GO:0038129)	1	0	0.02	-		1	1	Cluster 1
ERBB2 signaling pathway (GO:0038128)	3	0	0.07	-		1	1	Cluster 1
ERBB signaling pathway (GO:0038127)	48	0	1.13	-		0.63	1	Cluster 1
toll-like receptor TLR1:TLR2 signaling pathway (GO:0038123)	1	0	0.02	-		1	1	Cluster 1
positive regulation of apoptotic process involved in morphogenesis (GO:1902339)	8	0	0.19	-		1	1	Cluster 1
negative regulation of apoptotic process involved in morphogenesis (GO:1902338)	7	0	0.16	-		1	1	Cluster 1
linear vestibuloocular reflex (GO:0060007)	1	0	0.02	-		1	1	Cluster 1
regulation of apoptotic process involved in morphogenesis (GO:1902337)	16	0	0.38	-		1	1	Cluster 1
positive regulation of retinal ganglion cell axon guidance (GO:1902336)	3	0	0.07	-		1	1	Cluster 1
vestibular reflex (GO:0060005)	5	0	0.12	-		1	1	Cluster 1
copper ion export (GO:0060003)	3	0	0.07	-		1	1	Cluster 1
amino-acid betaine catabolic process (GO:0006579)	1	0	0.02	-		1	1	Cluster 1
amino-acid betaine biosynthetic process (GO:0006578)	4	0	0.09	-		1	1	Cluster 1
amino-acid betaine metabolic process (GO:0006577)	14	0	0.33	-		1	1	Cluster 1
cellular biogenic amine metabolic process (GO:0006576)	46	0	1.08	-		0.628	1	Cluster 1
positive regulation of natural killer cell proliferation (GO:0032819)	7	0	0.16	-		1	1	Cluster 1
valine catabolic process (GO:0006574)	3	0	0.07	-		1	1	Cluster 1
valine metabolic process (GO:0006573)	6	0	0.14	-		1	1	Cluster 1
regulation of natural killer cell proliferation (GO:0032817)	9	0	0.21	-		1	1	Cluster 1
tyrosine catabolic process (GO:0006572)	5	0	0.12	-		1	1	Cluster 1
positive regulation of natural killer cell activation (GO:0032816)	29	0	0.68	-		1	1	Cluster 1
tyrosine biosynthetic process (GO:0006571)	1	0	0.02	-		1	1	Cluster 1
negative regulation of natural killer cell activation (GO:0032815)	10	0	0.23	-		1	1	Cluster 1
tyrosine metabolic process (GO:0006570)	12	0	0.28	-		1	1	Cluster 1
regulation of natural killer cell activation (GO:0032814)	46	0	1.08	-		0.628	1	Cluster 1
positive regulation of epinephrine secretion (GO:0032812)	2	0	0.05	-		1	1	Cluster 1
negative regulation of epinephrine secretion (GO:0032811)	6	0	0.14	-		1	1	Cluster 1
chemokine (C-C motif) ligand 21 signaling pathway (GO:0038116)	2	0	0.05	-		1	1	Cluster 1
interleukin-8-mediated signaling pathway (GO:0038112)	1	0	0.02	-		1	1	Cluster 1
interleukin-2-mediated signaling pathway (GO:0038110)	2	0	0.05	-		1	1	Cluster 1
otic vesicle development (GO:0071599)	14	0	0.33	-		1	1	Cluster 1
ubiquitin-dependent protein catabolic process via the N-end rule pathway (GO:0071596)	3	0	0.07	-		1	1	Cluster 1
thymocyte aggregation (GO:0071594)	1	0	0.02	-		1	1	Cluster 1
lymphocyte aggregation (GO:0071593)	5	0	0.12	-		1	1	Cluster 1
tryptophan catabolic process (GO:0006569)	7	0	0.16	-		1	1	Cluster 1
tryptophan metabolic process (GO:0006568)	11	0	0.26	-		1	1	Cluster 1
threonine catabolic process (GO:0006567)	5	0	0.12	-		1	1	Cluster 1
threonine metabolic process (GO:0006566)	6	0	0.14	-		1	1	Cluster 1
L-serine catabolic process (GO:0006565)	3	0	0.07	-		1	1	Cluster 1
L-serine biosynthetic process (GO:0006564)	4	0	0.09	-		1	1	Cluster 1
lacrimal gland development (GO:0032808)	7	0	0.16	-		1	1	Cluster 1
L-serine metabolic process (GO:0006563)	8	0	0.19	-		1	1	Cluster 1
proline catabolic process (GO:0006562)	4	0	0.09	-		1	1	Cluster 1
proline biosynthetic process (GO:0006561)	5	0	0.12	-		1	1	Cluster 1
positive regulation of low-density lipoprotein particle receptor catabolic process (GO:0032805)	3	0	0.07	-		1	1	Cluster 1
proline metabolic process (GO:0006560)	10	0	0.23	-		1	1	Cluster 1
negative regulation of low-density lipoprotein particle receptor catabolic process (GO:0032804)	2	0	0.05	-		1	1	Cluster 1
regulation of low-density lipoprotein particle receptor catabolic process (GO:0032803)	6	0	0.14	-		1	1	Cluster 1
Kit signaling pathway (GO:0038109)	2	0	0.05	-		1	1	Cluster 1
low-density lipoprotein particle receptor catabolic process (GO:0032802)	1	0	0.02	-		1	1	Cluster 1
negative regulation of appetite by leptin-mediated signaling pathway (GO:0038108)	4	0	0.09	-		1	1	Cluster 1
sequestering of nodal from receptor via nodal binding (GO:0038101)	1	0	0.02	-		1	1	Cluster 1
DNA strand elongation involved in nuclear cell cycle DNA replication (GO:1902319)	1	0	0.02	-		1	1	Cluster 1
CAAX-box protein processing (GO:0071586)	2	0	0.05	-		1	1	Cluster 1
detoxification of cadmium ion (GO:0071585)	1	0	0.02	-		1	1	Cluster 1
nuclear DNA replication termination (GO:1902317)	1	0	0.02	-		1	1	Cluster 1
negative regulation of zinc ion transmembrane import (GO:0071584)	1	0	0.02	-		1	1	Cluster 1
negative regulation of zinc ion transmembrane transport (GO:0071583)	2	0	0.05	-		1	1	Cluster 1
nuclear cell cycle DNA replication initiation (GO:1902315)	5	0	0.12	-		1	1	Cluster 1
negative regulation of zinc ion transport (GO:0071582)	2	0	0.05	-		1	1	Cluster 1
regulation of zinc ion transmembrane import (GO:0071581)	1	0	0.02	-		1	1	Cluster 1
regulation of zinc ion transmembrane transport (GO:0071580)	2	0	0.05	-		1	1	Cluster 1
L-phenylalanine catabolic process (GO:0006559)	7	0	0.16	-		1	1	Cluster 1
regulation of copper ion transmembrane transport (GO:1902311)	1	0	0.02	-		1	1	Cluster 1
L-phenylalanine metabolic process (GO:0006558)	9	0	0.21	-		1	1	Cluster 1
positive regulation of peptidyl-serine dephosphorylation (GO:1902310)	2	0	0.05	-		1	1	Cluster 1
S-adenosylmethionine biosynthetic process (GO:0006556)	4	0	0.09	-		1	1	Cluster 1
lysine catabolic process (GO:0006554)	2	0	0.05	-		1	1	Cluster 1
lysine metabolic process (GO:0006553)	3	0	0.07	-		1	1	Cluster 1
leucine catabolic process (GO:0006552)	4	0	0.09	-		1	1	Cluster 1
leucine metabolic process (GO:0006551)	7	0	0.16	-		1	1	Cluster 1
isoleucine catabolic process (GO:0006550)	2	0	0.05	-		1	1	Cluster 1
IRES-dependent translational initiation of linear mRNA (GO:0002192)	2	0	0.05	-		1	1	Cluster 1
cap-dependent translational initiation (GO:0002191)	1	0	0.02	-		1	1	Cluster 1
cap-independent translational initiation (GO:0002190)	2	0	0.05	-		1	1	Cluster 1
regulation of zinc ion transport (GO:0071579)	3	0	0.07	-		1	1	Cluster 1
zinc ion import across plasma membrane (GO:0071578)	7	0	0.16	-		1	1	Cluster 1
zinc ion transmembrane transport (GO:0071577)	21	0	0.49	-		1	1	Cluster 1
negative regulation of peptidyl-serine dephosphorylation (GO:1902309)	3	0	0.07	-		1	1	Cluster 1
regulation of peptidyl-serine dephosphorylation (GO:1902308)	5	0	0.12	-		1	1	Cluster 1
isoleucine metabolic process (GO:0006549)	5	0	0.12	-		1	1	Cluster 1
histidine catabolic process (GO:0006548)	5	0	0.12	-		1	1	Cluster 1
glycine catabolic process (GO:0006546)	3	0	0.07	-		1	1	Cluster 1
glycine biosynthetic process (GO:0006545)	5	0	0.12	-		1	1	Cluster 1
glycine metabolic process (GO:0006544)	13	0	0.3	-		1	1	Cluster 1
glutamine catabolic process (GO:0006543)	3	0	0.07	-		1	1	Cluster 1
glutamine biosynthetic process (GO:0006542)	1	0	0.02	-		1	1	Cluster 1
glutamine metabolic process (GO:0006541)	19	0	0.45	-		1	1	Cluster 1
translation reinitiation (GO:0002188)	4	0	0.09	-		1	1	Cluster 1
cytoplasmic translational termination (GO:0002184)	3	0	0.07	-		1	1	Cluster 1
cytoplasmic translational initiation (GO:0002183)	21	0	0.49	-		1	1	Cluster 1
protein ufmylation (GO:0071569)	6	0	0.14	-		1	1	Cluster 1
glutamate catabolic process via 2-oxoglutarate (GO:0006539)	1	0	0.02	-		1	1	Cluster 1
glutamate biosynthetic process (GO:0006537)	3	0	0.07	-		1	1	Cluster 1
positive regulation of attachment of spindle microtubules to kinetochore (GO:0051987)	7	0	0.16	-		1	1	Cluster 1
cysteine biosynthetic process from serine (GO:0006535)	1	0	0.02	-		1	1	Cluster 1
cysteine metabolic process (GO:0006534)	11	0	0.26	-		1	1	Cluster 1
aspartate catabolic process (GO:0006533)	3	0	0.07	-		1	1	Cluster 1
positive regulation of chromosome segregation (GO:0051984)	33	0	0.77	-		1	1	Cluster 1
RNA acetylation (GO:1990884)	1	0	0.02	-		1	1	Cluster 1
aspartate biosynthetic process (GO:0006532)	3	0	0.07	-		1	1	Cluster 1
aspartate metabolic process (GO:0006531)	7	0	0.16	-		1	1	Cluster 1
rRNA acetylation (GO:1990882)	1	0	0.02	-		1	1	Cluster 1
asparagine catabolic process (GO:0006530)	1	0	0.02	-		1	1	Cluster 1
male germ cell proliferation (GO:0002176)	3	0	0.07	-		1	1	Cluster 1
protein localization to paranode region of axon (GO:0002175)	5	0	0.12	-		1	1	Cluster 1
histone H3-K27 demethylation (GO:0071557)	6	0	0.14	-		1	1	Cluster 1
cell wall organization or biogenesis (GO:0071554)	4	0	0.09	-		1	1	Cluster 1
death-inducing signaling complex assembly (GO:0071550)	1	0	0.02	-		1	1	Cluster 1
asparagine biosynthetic process (GO:0006529)	1	0	0.02	-		1	1	Cluster 1
asparagine metabolic process (GO:0006528)	5	0	0.12	-		1	1	Cluster 1
arginine catabolic process (GO:0006527)	9	0	0.21	-		1	1	Cluster 1
arginine biosynthetic process (GO:0006526)	4	0	0.09	-		1	1	Cluster 1
lysophospholipid transport (GO:0051977)	2	0	0.05	-		1	1	Cluster 1
arginine metabolic process (GO:0006525)	15	0	0.35	-		1	1	Cluster 1
alanine catabolic process (GO:0006524)	3	0	0.07	-		1	1	Cluster 1
negative regulation of telomerase activity (GO:0051974)	13	0	0.3	-		1	1	Cluster 1
alanine metabolic process (GO:0006522)	4	0	0.09	-		1	1	Cluster 1
positive regulation of telomerase activity (GO:0051973)	35	0	0.82	-		1	1	Cluster 1
regulation of telomerase activity (GO:0051972)	48	0	1.13	-		0.63	1	Cluster 1
positive regulation of transmission of nerve impulse (GO:0051971)	10	0	0.23	-		1	1	Cluster 1
negative regulation of transmission of nerve impulse (GO:0051970)	7	0	0.16	-		1	1	Cluster 1
cellular response to dexamethasone stimulus (GO:0071549)	24	0	0.56	-		1	1	Cluster 1
response to dexamethasone (GO:0071548)	27	0	0.63	-		1	1	Cluster 1
inositol phosphate catabolic process (GO:0071545)	17	0	0.4	-		1	1	Cluster 1
diphosphoinositol polyphosphate catabolic process (GO:0071544)	1	0	0.02	-		1	1	Cluster 1
diphosphoinositol polyphosphate metabolic process (GO:0071543)	4	0	0.09	-		1	1	Cluster 1
regulation of transmission of nerve impulse (GO:0051969)	23	0	0.54	-		1	1	Cluster 1
cellular response to chemokine (GO:1990869)	64	0	1.5	-		0.407	1	Cluster 1
protein deglycosylation (GO:0006517)	10	0	0.23	-		1	1	Cluster 1
response to chemokine (GO:1990868)	64	0	1.5	-		0.407	1	Cluster 1
glycoprotein catabolic process (GO:0006516)	21	0	0.49	-		1	1	Cluster 1
protein quality control for misfolded or incompletely synthesized proteins (GO:0006515)	30	0	0.7	-		1	1	Cluster 1
osteoclast proliferation (GO:0002158)	4	0	0.09	-		1	1	Cluster 1
bile acid conjugation (GO:0002152)	1	0	0.02	-		1	1	Cluster 1
otolith mineralization (GO:0045299)	3	0	0.07	-		1	1	Cluster 1
membrane protein ectodomain proteolysis (GO:0006509)	20	0	0.47	-		1	1	Cluster 1
positive regulation of relaxation of cardiac muscle (GO:1901899)	1	0	0.02	-		1	1	Cluster 1
cellular response to endothelin (GO:1990859)	2	0	0.05	-		1	1	Cluster 1
GPI anchor release (GO:0006507)	1	0	0.02	-		1	1	Cluster 1
methotrexate transport (GO:0051958)	2	0	0.05	-		1	1	Cluster 1
GPI anchor biosynthetic process (GO:0006506)	32	0	0.75	-		1	1	Cluster 1
positive regulation of ATPase-coupled calcium transmembrane transporter activity (GO:1901896)	4	0	0.09	-		1	1	Cluster 1
GPI anchor metabolic process (GO:0006505)	33	0	0.77	-		1	1	Cluster 1
negative regulation of amino acid transport (GO:0051956)	21	0	0.49	-		1	1	Cluster 1
negative regulation of ATPase-coupled calcium transmembrane transporter activity (GO:1901895)	2	0	0.05	-		1	1	Cluster 1
negative regulation of amine transport (GO:0051953)	38	0	0.89	-		1	1	Cluster 1
C-terminal protein lipidation (GO:0006501)	6	0	0.14	-		1	1	Cluster 1
hypochlorous acid biosynthetic process (GO:0002149)	1	0	0.02	-		1	1	Cluster 1
N-terminal protein palmitoylation (GO:0006500)	1	0	0.02	-		1	1	Cluster 1
positive regulation of glutamate uptake involved in transmission of nerve impulse (GO:0051951)	1	0	0.02	-		1	1	Cluster 1
hypochlorous acid metabolic process (GO:0002148)	1	0	0.02	-		1	1	Cluster 1
tRNA wobble position uridine thiolation (GO:0002143)	4	0	0.09	-		1	1	Cluster 1
cementum mineralization (GO:0071529)	1	0	0.02	-		1	1	Cluster 1
tRNA re-export from nucleus (GO:0071528)	1	0	0.02	-		1	1	Cluster 1
regulation of glutamate uptake involved in transmission of nerve impulse (GO:0051946)	2	0	0.05	-		1	1	Cluster 1
negative regulation of catecholamine uptake involved in synaptic transmission (GO:0051945)	1	0	0.02	-		1	1	Cluster 1
adaptive thermogenesis (GO:1990845)	22	0	0.52	-		1	1	Cluster 1
positive regulation of catecholamine uptake involved in synaptic transmission (GO:0051944)	3	0	0.07	-		1	1	Cluster 1
positive regulation of amino acid uptake involved in synaptic transmission (GO:0051943)	1	0	0.02	-		1	1	Cluster 1
regulation of amino acid uptake involved in synaptic transmission (GO:0051941)	2	0	0.05	-		1	1	Cluster 1
retinoic acid biosynthetic process (GO:0002138)	10	0	0.23	-		1	1	Cluster 1
regulation of catecholamine uptake involved in synaptic transmission (GO:0051940)	6	0	0.14	-		1	1	Cluster 1
establishment of imprinting at mating-type locus (GO:0071516)	1	0	0.02	-		1	1	Cluster 1
response to endothelin (GO:1990839)	4	0	0.09	-		1	1	Cluster 1
L-glutamate import (GO:0051938)	9	0	0.21	-		1	1	Cluster 1
glutamate reuptake (GO:0051935)	2	0	0.05	-		1	1	Cluster 1
negative regulation of post-translational protein modification (GO:1901874)	3	0	0.07	-		1	1	Cluster 1
catecholamine uptake involved in synaptic transmission (GO:0051934)	4	0	0.09	-		1	1	Cluster 1
regulation of post-translational protein modification (GO:1901873)	4	0	0.09	-		1	1	Cluster 1
response to odorant (GO:1990834)	1	0	0.02	-		1	1	Cluster 1
amino acid neurotransmitter reuptake (GO:0051933)	2	0	0.05	-		1	1	Cluster 1
slow axonal transport (GO:1990832)	1	0	0.02	-		1	1	Cluster 1
tRNA wobble base cytosine methylation (GO:0002127)	1	0	0.02	-		1	1	Cluster 1
maternal aggressive behavior (GO:0002125)	3	0	0.07	-		1	1	Cluster 1
territorial aggressive behavior (GO:0002124)	2	0	0.05	-		1	1	Cluster 1
cellular response to mycophenolic acid (GO:0071506)	2	0	0.05	-		1	1	Cluster 1
response to mycophenolic acid (GO:0071505)	2	0	0.05	-		1	1	Cluster 1
cellular response to heparin (GO:0071504)	4	0	0.09	-		1	1	Cluster 1
secretion of lysosomal enzymes (GO:0033299)	7	0	0.16	-		1	1	Cluster 1
response to heparin (GO:0071503)	4	0	0.09	-		1	1	Cluster 1
cellular response to temperature stimulus (GO:0071502)	4	0	0.09	-		1	1	Cluster 1
cellular response to sterol depletion (GO:0071501)	11	0	0.26	-		1	1	Cluster 1
cellular response to nitrosative stress (GO:0071500)	4	0	0.09	-		1	1	Cluster 1
sulfation (GO:0051923)	15	0	0.35	-		1	1	Cluster 1
basic amino acid transmembrane transport (GO:1990822)	8	0	0.19	-		1	1	Cluster 1
positive regulation of mitochondrial DNA metabolic process (GO:1901860)	1	0	0.02	-		1	1	Cluster 1
store-operated calcium entry (GO:0002115)	9	0	0.21	-		1	1	Cluster 1
negative regulation of mitochondrial DNA metabolic process (GO:1901859)	1	0	0.02	-		1	1	Cluster 1
positive regulation of fibrinolysis (GO:0051919)	4	0	0.09	-		1	1	Cluster 1
regulation of mitochondrial DNA metabolic process (GO:1901858)	4	0	0.09	-		1	1	Cluster 1
negative regulation of fibrinolysis (GO:0051918)	7	0	0.16	-		1	1	Cluster 1
positive regulation of cellular respiration (GO:1901857)	11	0	0.26	-		1	1	Cluster 1
regulation of fibrinolysis (GO:0051917)	10	0	0.23	-		1	1	Cluster 1
negative regulation of cellular respiration (GO:1901856)	3	0	0.07	-		1	1	Cluster 1
response to vitamin D (GO:0033280)	8	0	0.19	-		1	1	Cluster 1
tRNA wobble cytosine modification (GO:0002101)	2	0	0.05	-		1	1	Cluster 1
tRNA wobble adenosine to inosine editing (GO:0002100)	2	0	0.05	-		1	1	Cluster 1
cell proliferation in midbrain (GO:0033278)	5	0	0.12	-		1	1	Cluster 1
abortive mitotic cell cycle (GO:0033277)	2	0	0.05	-		1	1	Cluster 1
actin-myosin filament sliding (GO:0033275)	9	0	0.21	-		1	1	Cluster 1
response to vitamin (GO:0033273)	24	0	0.56	-		1	1	Cluster 1
establishment of pigment granule localization (GO:0051905)	18	0	0.42	-		1	1	Cluster 1
pigment granule transport (GO:0051904)	17	0	0.4	-		1	1	Cluster 1
negative regulation of high voltage-gated calcium channel activity (GO:1901842)	5	0	0.12	-		1	1	Cluster 1
negative regulation of mitochondrial depolarization (GO:0051902)	5	0	0.12	-		1	1	Cluster 1
protein palmitoleylation (GO:0045234)	1	0	0.02	-		1	1	Cluster 1
RNA localization to nucleus (GO:0090685)	5	0	0.12	-		1	1	Cluster 1
positive regulation of transcription of nucleolar large rRNA by RNA polymerase I (GO:1901838)	10	0	0.23	-		1	1	Cluster 1
positive regulation of deadenylation-independent decapping of nuclear-transcribed mRNA (GO:1901835)	1	0	0.02	-		1	1	Cluster 1
nuclear DNA replication (GO:0033260)	22	0	0.52	-		1	1	Cluster 1
regulation of deadenylation-independent decapping of nuclear-transcribed mRNA (GO:1901834)	1	0	0.02	-		1	1	Cluster 1
external encapsulating structure organization (GO:0045229)	1	0	0.02	-		1	1	Cluster 1
extracellular polysaccharide biosynthetic process (GO:0045226)	3	0	0.07	-		1	1	Cluster 1
negative regulation of CD4 production (GO:0045225)	1	0	0.02	-		1	1	Cluster 1
calcium ion transmembrane transport via low voltage-gated calcium channel (GO:0090676)	1	0	0.02	-		1	1	Cluster 1
intermicrovillar adhesion (GO:0090675)	2	0	0.05	-		1	1	Cluster 1
regulation of CD4 production (GO:0045223)	1	0	0.02	-		1	1	Cluster 1
endothelial cell-matrix adhesion (GO:0090673)	2	0	0.05	-		1	1	Cluster 1
negative regulation of FasL production (GO:0045221)	1	0	0.02	-		1	1	Cluster 1
telomerase RNA localization (GO:0090672)	1	0	0.02	-		1	1	Cluster 1
telomerase RNA localization to Cajal body (GO:0090671)	1	0	0.02	-		1	1	Cluster 1
RNA localization to Cajal body (GO:0090670)	5	0	0.12	-		1	1	Cluster 1
zeaxanthin biosynthetic process (GO:1901827)	1	0	0.02	-		1	1	Cluster 1
zeaxanthin metabolic process (GO:1901825)	1	0	0.02	-		1	1	Cluster 1
regulation of FasL production (GO:0045219)	1	0	0.02	-		1	1	Cluster 1
zonula adherens maintenance (GO:0045218)	3	0	0.07	-		1	1	Cluster 1
telomerase RNA stabilization (GO:0090669)	4	0	0.09	-		1	1	Cluster 1
endothelial cell chemotaxis to vascular endothelial growth factor (GO:0090668)	1	0	0.02	-		1	1	Cluster 1
cell chemotaxis to vascular endothelial growth factor (GO:0090667)	1	0	0.02	-		1	1	Cluster 1
scaRNA localization to Cajal body (GO:0090666)	5	0	0.12	-		1	1	Cluster 1
galanin-activated signaling pathway (GO:0090663)	2	0	0.05	-		1	1	Cluster 1
FasL biosynthetic process (GO:0045210)	1	0	0.02	-		1	1	Cluster 1
cerebrospinal fluid circulation (GO:0090660)	7	0	0.16	-		1	1	Cluster 1
negative regulation of cellular amine catabolic process (GO:0033242)	1	0	0.02	-		1	1	Cluster 1
regulation of cellular amine catabolic process (GO:0033241)	1	0	0.02	-		1	1	Cluster 1
positive regulation of cellular amine metabolic process (GO:0033240)	12	0	0.28	-		1	1	Cluster 1
beta-carotene metabolic process (GO:1901810)	1	0	0.02	-		1	1	Cluster 1
gastrin-induced gastric acid secretion (GO:0001698)	1	0	0.02	-		1	1	Cluster 1
histamine-induced gastric acid secretion (GO:0001697)	1	0	0.02	-		1	1	Cluster 1
gastric acid secretion (GO:0001696)	9	0	0.21	-		1	1	Cluster 1
telomeric loop disassembly (GO:0090657)	8	0	0.19	-		1	1	Cluster 1
histamine catabolic process (GO:0001695)	1	0	0.02	-		1	1	Cluster 1
t-circle formation (GO:0090656)	5	0	0.12	-		1	1	Cluster 1
histamine biosynthetic process (GO:0001694)	2	0	0.05	-		1	1	Cluster 1
MAPK export from nucleus (GO:0045204)	1	0	0.02	-		1	1	Cluster 1
histamine metabolic process (GO:0001692)	4	0	0.09	-		1	1	Cluster 1
cellular response to oxygen-glucose deprivation (GO:0090650)	3	0	0.07	-		1	1	Cluster 1
positive regulation of protein sumoylation (GO:0033235)	17	0	0.4	-		1	1	Cluster 1
negative regulation of protein sumoylation (GO:0033234)	10	0	0.23	-		1	1	Cluster 1
carbohydrate export (GO:0033231)	1	0	0.02	-		1	1	Cluster 1
beta-glucoside catabolic process (GO:1901805)	1	0	0.02	-		1	1	Cluster 1
beta-glucoside metabolic process (GO:1901804)	1	0	0.02	-		1	1	Cluster 1
response to oxygen-glucose deprivation (GO:0090649)	3	0	0.07	-		1	1	Cluster 1
response to environmental enrichment (GO:0090648)	1	0	0.02	-		1	1	Cluster 1
modulation of age-related behavioral decline (GO:0090647)	9	0	0.21	-		1	1	Cluster 1
mitochondrial tRNA processing (GO:0090646)	9	0	0.21	-		1	1	Cluster 1
tRNA 5'-leader removal (GO:0001682)	13	0	0.3	-		1	1	Cluster 1
tRNA 3'-terminal CCA addition (GO:0001680)	1	0	0.02	-		1	1	Cluster 1
dsRNA transport (GO:0033227)	5	0	0.12	-		1	1	Cluster 1
acrosome assembly (GO:0001675)	19	0	0.45	-		1	1	Cluster 1
regulation of chromatin assembly or disassembly (GO:0001672)	26	0	0.61	-		1	1	Cluster 1
iron import into cell (GO:0033212)	7	0	0.16	-		1	1	Cluster 1
adiponectin-activated signaling pathway (GO:0033211)	7	0	0.16	-		1	1	Cluster 1
mRNA cleavage involved in gene silencing by siRNA (GO:0090625)	1	0	0.02	-		1	1	Cluster 1
conditioned taste aversion (GO:0001661)	5	0	0.12	-		1	1	Cluster 1
fever generation (GO:0001660)	5	0	0.12	-		1	1	Cluster 1
tumor necrosis factor-mediated signaling pathway (GO:0033209)	38	0	0.89	-		1	1	Cluster 1
meiotic cytokinesis (GO:0033206)	10	0	0.23	-		1	1	Cluster 1
integrated stress response signaling (GO:0140467)	4	0	0.09	-		1	1	Cluster 1
temperature homeostasis (GO:0001659)	35	0	0.82	-		1	1	Cluster 1
DNA clamp unloading (GO:0090618)	2	0	0.05	-		1	1	Cluster 1
mitochondrial mRNA 3'-end processing (GO:0090616)	1	0	0.02	-		1	1	Cluster 1
mitochondrial mRNA processing (GO:0090615)	2	0	0.05	-		1	1	Cluster 1
ubiquitin-independent protein catabolic process via the multivesicular body sorting pathway (GO:0090611)	5	0	0.12	-		1	1	Cluster 1
positive regulation by host of viral process (GO:0044794)	17	0	0.4	-		1	1	Cluster 1
negative regulation by host of viral process (GO:0044793)	15	0	0.35	-		1	1	Cluster 1
positive regulation by host of viral release from host cell (GO:0044791)	5	0	0.12	-		1	1	Cluster 1
negative regulation by host of viral release from host cell (GO:0044790)	1	0	0.02	-		1	1	Cluster 1
positive regulation of interleukin-18-mediated signaling pathway (GO:2000494)	1	0	0.02	-		1	1	Cluster 1
regulation of interleukin-18-mediated signaling pathway (GO:2000492)	1	0	0.02	-		1	1	Cluster 1
cytoplasm protein quality control (GO:0140455)	1	0	0.02	-		1	1	Cluster 1
positive regulation of hepatic stellate cell activation (GO:2000491)	7	0	0.16	-		1	1	Cluster 1
negative regulation of hepatic stellate cell activation (GO:2000490)	2	0	0.05	-		1	1	Cluster 1
protein targeting to Golgi apparatus (GO:0140450)	1	0	0.02	-		1	1	Cluster 1
modulation by host of viral release from host cell (GO:0044789)	5	0	0.12	-		1	1	Cluster 1
modulation by host of viral process (GO:0044788)	31	0	0.73	-		1	1	Cluster 1
cell cycle DNA replication (GO:0044786)	23	0	0.54	-		1	1	Cluster 1
regulation of hepatic stellate cell activation (GO:2000489)	10	0	0.23	-		1	1	Cluster 1
positive regulation of glutamine transport (GO:2000487)	1	0	0.02	-		1	1	Cluster 1
negative regulation of glutamine transport (GO:2000486)	1	0	0.02	-		1	1	Cluster 1
regulation of glutamine transport (GO:2000485)	2	0	0.05	-		1	1	Cluster 1
cytokine precursor processing (GO:0140447)	2	0	0.05	-		1	1	Cluster 1
meiotic spindle checkpoint (GO:0044779)	1	0	0.02	-		1	1	Cluster 1
meiotic DNA integrity checkpoint (GO:0044778)	2	0	0.05	-		1	1	Cluster 1
positive regulation of metanephric glomerular visceral epithelial cell development (GO:2000478)	1	0	0.02	-		1	1	Cluster 1
regulation of metanephric glomerular visceral epithelial cell development (GO:2000477)	1	0	0.02	-		1	1	Cluster 1
positive regulation of opioid receptor signaling pathway (GO:2000476)	1	0	0.02	-		1	1	Cluster 1
regulation of opioid receptor signaling pathway (GO:2000474)	3	0	0.07	-		1	1	Cluster 1
positive regulation of hematopoietic stem cell migration (GO:2000473)	2	0	0.05	-		1	1	Cluster 1
regulation of hematopoietic stem cell migration (GO:2000471)	2	0	0.05	-		1	1	Cluster 1
positive regulation of peroxidase activity (GO:2000470)	2	0	0.05	-		1	1	Cluster 1
multi-organism transport (GO:0044766)	9	0	0.21	-		1	1	Cluster 1
multi-organism cellular process (GO:0044764)	14	0	0.33	-		1	1	Cluster 1
suppression of symbiont entry into host by host (GO:0052373)	1	0	0.02	-		1	1	Cluster 1
modulation by symbiont of entry into host (GO:0052372)	54	0	1.27	-		0.637	1	Cluster 1
low-density lipoprotein receptor particle metabolic process (GO:0032799)	2	0	0.05	-		1	1	Cluster 1
uropod organization (GO:0032796)	2	0	0.05	-		1	1	Cluster 1
negative regulation of peroxidase activity (GO:2000469)	2	0	0.05	-		1	1	Cluster 1
negative regulation of CREB transcription factor activity (GO:0032792)	6	0	0.14	-		1	1	Cluster 1
sequestering of BMP from receptor via BMP binding (GO:0038098)	3	0	0.07	-		1	1	Cluster 1
regulation of peroxidase activity (GO:2000468)	4	0	0.09	-		1	1	Cluster 1
positive regulation of mast cell activation by Fc-epsilon receptor signaling pathway (GO:0038097)	1	0	0.02	-		1	1	Cluster 1
positive regulation of glycogen (starch) synthase activity (GO:2000467)	5	0	0.12	-		1	1	Cluster 1
ribosome disassembly (GO:0032790)	7	0	0.16	-		1	1	Cluster 1
Fc-gamma receptor signaling pathway involved in phagocytosis (GO:0038096)	2	0	0.05	-		1	1	Cluster 1
negative regulation of glycogen (starch) synthase activity (GO:2000466)	1	0	0.02	-		1	1	Cluster 1
Fc-epsilon receptor signaling pathway (GO:0038095)	4	0	0.09	-		1	1	Cluster 1
regulation of glycogen (starch) synthase activity (GO:2000465)	8	0	0.19	-		1	1	Cluster 1
Fc-gamma receptor signaling pathway (GO:0038094)	6	0	0.14	-		1	1	Cluster 1
positive regulation of astrocyte chemotaxis (GO:2000464)	1	0	0.02	-		1	1	Cluster 1
Fc receptor signaling pathway (GO:0038093)	11	0	0.26	-		1	1	Cluster 1
positive regulation of cell proliferation by VEGF-activated platelet derived growth factor receptor signaling pathway (GO:0038091)	3	0	0.07	-		1	1	Cluster 1
endocytic heme import into cell (GO:0140421)	2	0	0.05	-		1	1	Cluster 1
heme import into cell (GO:0140420)	2	0	0.05	-		1	1	Cluster 1
disruption by organism of cellular component in other organism involved in symbiotic interaction (GO:0052368)	1	0	0.02	-		1	1	Cluster 1
disruption by host of symbiont cellular component (GO:0052367)	1	0	0.02	-		1	1	Cluster 1
catabolism by host of substance in symbiont (GO:0052364)	2	0	0.05	-		1	1	Cluster 1
catabolism by organism of protein in other organism involved in symbiotic interaction (GO:0052363)	1	0	0.02	-		1	1	Cluster 1
catabolism by host of symbiont protein (GO:0052362)	1	0	0.02	-		1	1	Cluster 1
catabolism by organism of macromolecule in other organism involved in symbiotic interaction (GO:0052361)	2	0	0.05	-		1	1	Cluster 1
catabolism by host of symbiont macromolecule (GO:0052360)	2	0	0.05	-		1	1	Cluster 1
unsaturated monocarboxylic acid metabolic process (GO:0032789)	3	0	0.07	-		1	1	Cluster 1
saturated monocarboxylic acid metabolic process (GO:0032788)	3	0	0.07	-		1	1	Cluster 1
positive regulation of DNA-templated transcription, elongation (GO:0032786)	31	0	0.73	-		1	1	Cluster 1
negative regulation of DNA-templated transcription, elongation (GO:0032785)	15	0	0.35	-		1	1	Cluster 1
regulation of DNA-templated transcription, elongation (GO:0032784)	49	0	1.15	-		0.631	1	Cluster 1
positive regulation of cell migration by vascular endothelial growth factor signaling pathway (GO:0038089)	8	0	0.19	-		1	1	Cluster 1
bile acid secretion (GO:0032782)	6	0	0.14	-		1	1	Cluster 1
regulation of astrocyte chemotaxis (GO:2000458)	2	0	0.05	-		1	1	Cluster 1
VEGF-activated platelet-derived growth factor receptor signaling pathway (GO:0038086)	3	0	0.07	-		1	1	Cluster 1
vascular endothelial growth factor signaling pathway (GO:0038084)	19	0	0.45	-		1	1	Cluster 1
positive regulation of CD8-positive, alpha-beta cytotoxic T cell extravasation (GO:2000454)	1	0	0.02	-		1	1	Cluster 1
regulation of CD8-positive, alpha-beta cytotoxic T cell extravasation (GO:2000452)	2	0	0.05	-		1	1	Cluster 1
positive regulation of CD8-positive, alpha-beta T cell extravasation (GO:2000451)	2	0	0.05	-		1	1	Cluster 1
pre-replicative complex assembly involved in cell cycle DNA replication (GO:1902299)	8	0	0.19	-		1	1	Cluster 1
cell cycle DNA replication maintenance of fidelity (GO:1902298)	2	0	0.05	-		1	1	Cluster 1
DNA strand elongation involved in cell cycle DNA replication (GO:1902296)	1	0	0.02	-		1	1	Cluster 1
catabolism by host of symbiont cell wall chitin (GO:0052356)	1	0	0.02	-		1	1	Cluster 1
cell cycle DNA replication termination (GO:1902294)	1	0	0.02	-		1	1	Cluster 1
catabolism by organism of carbohydrate in other organism involved in symbiotic interaction (GO:0052354)	1	0	0.02	-		1	1	Cluster 1
catabolism by host of symbiont carbohydrate (GO:0052353)	1	0	0.02	-		1	1	Cluster 1
cell cycle DNA replication initiation (GO:1902292)	5	0	0.12	-		1	1	Cluster 1
protein transmembrane import into intracellular organelle (GO:0044743)	34	0	0.8	-		1	1	Cluster 1
DNA methylation on cytosine (GO:0032776)	8	0	0.19	-		1	1	Cluster 1
DNA methylation on adenine (GO:0032775)	1	0	0.02	-		1	1	Cluster 1
positive regulation of monophenol monooxygenase activity (GO:0032773)	1	0	0.02	-		1	1	Cluster 1
regulation of CD8-positive, alpha-beta T cell extravasation (GO:2000449)	3	0	0.07	-		1	1	Cluster 1
positive regulation of macrophage migration inhibitory factor signaling pathway (GO:2000448)	2	0	0.05	-		1	1	Cluster 1
regulation of monophenol monooxygenase activity (GO:0032771)	1	0	0.02	-		1	1	Cluster 1
positive regulation of monooxygenase activity (GO:0032770)	27	0	0.63	-		1	1	Cluster 1
regulation of macrophage migration inhibitory factor signaling pathway (GO:2000446)	3	0	0.07	-		1	1	Cluster 1
negative regulation of primary amine oxidase activity (GO:1902283)	2	0	0.05	-		1	1	Cluster 1
catabolism by organism of cell wall chitin in other organism involved in symbiotic interaction (GO:0052342)	1	0	0.02	-		1	1	Cluster 1
positive regulation of mast cell cytokine production (GO:0032765)	2	0	0.05	-		1	1	Cluster 1
negative regulation of mast cell cytokine production (GO:0032764)	2	0	0.05	-		1	1	Cluster 1
regulation of mast cell cytokine production (GO:0032763)	4	0	0.09	-		1	1	Cluster 1
positive regulation of monocyte extravasation (GO:2000439)	3	0	0.07	-		1	1	Cluster 1
mast cell cytokine production (GO:0032762)	2	0	0.05	-		1	1	Cluster 1
negative regulation of monocyte extravasation (GO:2000438)	1	0	0.02	-		1	1	Cluster 1
regulation of monocyte extravasation (GO:2000437)	4	0	0.09	-		1	1	Cluster 1
p38MAPK cascade (GO:0038066)	8	0	0.19	-		1	1	Cluster 1
positive regulation of protein neddylation (GO:2000436)	1	0	0.02	-		1	1	Cluster 1
collagen-activated signaling pathway (GO:0038065)	14	0	0.33	-		1	1	Cluster 1
negative regulation of protein neddylation (GO:2000435)	4	0	0.09	-		1	1	Cluster 1
regulation of protein neddylation (GO:2000434)	5	0	0.12	-		1	1	Cluster 1
collagen-activated tyrosine kinase receptor signaling pathway (GO:0038063)	12	0	0.28	-		1	1	Cluster 1
NIK/NF-kappaB signaling (GO:0038061)	23	0	0.54	-		1	1	Cluster 1
regulation of cytokinesis, actomyosin contractile ring assembly (GO:2000431)	1	0	0.02	-		1	1	Cluster 1
nitric oxide-cGMP-mediated signaling pathway (GO:0038060)	1	0	0.02	-		1	1	Cluster 1
disruption by organism of cell wall of other organism involved in symbiotic interaction (GO:0052339)	1	0	0.02	-		1	1	Cluster 1
positive regulation of pancreatic amylase secretion (GO:1902278)	1	0	0.02	-		1	1	Cluster 1
disruption by host of symbiont cell wall (GO:0052338)	1	0	0.02	-		1	1	Cluster 1
negative regulation of pancreatic amylase secretion (GO:1902277)	1	0	0.02	-		1	1	Cluster 1
regulation of pancreatic amylase secretion (GO:1902276)	2	0	0.05	-		1	1	Cluster 1
DNA demethylation of male pronucleus (GO:0044727)	2	0	0.05	-		1	1	Cluster 1
modification by host of symbiont cell wall (GO:0052336)	1	0	0.02	-		1	1	Cluster 1
protection of DNA demethylation of female pronucleus (GO:0044726)	1	0	0.02	-		1	1	Cluster 1
chromatin reprogramming in the zygote (GO:0044725)	3	0	0.07	-		1	1	Cluster 1
modification by organism of cell wall of other organism involved in symbiotic interaction (GO:0052333)	1	0	0.02	-		1	1	Cluster 1
(R)-carnitine transmembrane transport (GO:1902270)	1	0	0.02	-		1	1	Cluster 1
protein import into peroxisome matrix, substrate release (GO:0044721)	1	0	0.02	-		1	1	Cluster 1
positive regulation by organism of programmed cell death in other organism involved in symbiotic interaction (GO:0052330)	4	0	0.09	-		1	1	Cluster 1
positive regulation of TRAIL production (GO:0032759)	2	0	0.05	-		1	1	Cluster 1
positive regulation of interleukin-5 production (GO:0032754)	12	0	0.28	-		1	1	Cluster 1
positive regulation of interleukin-4 production (GO:0032753)	25	0	0.59	-		1	1	Cluster 1
negative regulation of neutrophil aggregation (GO:2000429)	1	0	0.02	-		1	1	Cluster 1
positive regulation of interleukin-3 production (GO:0032752)	2	0	0.05	-		1	1	Cluster 1
regulation of neutrophil aggregation (GO:2000428)	1	0	0.02	-		1	1	Cluster 1
positive regulation of apoptotic cell clearance (GO:2000427)	6	0	0.14	-		1	1	Cluster 1
negative regulation of apoptotic cell clearance (GO:2000426)	1	0	0.02	-		1	1	Cluster 1
regulation of apoptotic cell clearance (GO:2000425)	7	0	0.16	-		1	1	Cluster 1
positive regulation of eosinophil chemotaxis (GO:2000424)	2	0	0.05	-		1	1	Cluster 1
regulation of eosinophil chemotaxis (GO:2000422)	2	0	0.05	-		1	1	Cluster 1
negative regulation of eosinophil extravasation (GO:2000420)	1	0	0.02	-		1	1	Cluster 1
positive regulation of polyamine transmembrane transport (GO:1902269)	2	0	0.05	-		1	1	Cluster 1
negative regulation of polyamine transmembrane transport (GO:1902268)	3	0	0.07	-		1	1	Cluster 1
regulation of polyamine transmembrane transport (GO:1902267)	5	0	0.12	-		1	1	Cluster 1
apoptotic process involved in embryonic digit morphogenesis (GO:1902263)	3	0	0.07	-		1	1	Cluster 1
apoptotic process involved in blood vessel morphogenesis (GO:1902262)	6	0	0.14	-		1	1	Cluster 1
positive regulation of interleukin-23 production (GO:0032747)	5	0	0.12	-		1	1	Cluster 1
positive regulation of interleukin-2 production (GO:0032743)	32	0	0.75	-		1	1	Cluster 1
regulation of eosinophil extravasation (GO:2000419)	1	0	0.02	-		1	1	Cluster 1
positive regulation of eosinophil migration (GO:2000418)	4	0	0.09	-		1	1	Cluster 1
positive regulation of interleukin-18 production (GO:0032741)	6	0	0.14	-		1	1	Cluster 1
negative regulation of eosinophil migration (GO:2000417)	2	0	0.05	-		1	1	Cluster 1
positive regulation of interleukin-17 production (GO:0032740)	18	0	0.42	-		1	1	Cluster 1
regulation of eosinophil migration (GO:2000416)	6	0	0.14	-		1	1	Cluster 1
positive regulation of fibronectin-dependent thymocyte migration (GO:2000415)	1	0	0.02	-		1	1	Cluster 1
transforming growth factor-beta secretion (GO:0038044)	2	0	0.05	-		1	1	Cluster 1
regulation of fibronectin-dependent thymocyte migration (GO:2000413)	1	0	0.02	-		1	1	Cluster 1
positive regulation of thymocyte migration (GO:2000412)	4	0	0.09	-		1	1	Cluster 1
cross-receptor inhibition within G protein-coupled receptor heterodimer (GO:0038041)	2	0	0.05	-		1	1	Cluster 1
regulation of thymocyte migration (GO:2000410)	5	0	0.12	-		1	1	Cluster 1
negative regulation of apoptotic process involved in outflow tract morphogenesis (GO:1902257)	2	0	0.05	-		1	1	Cluster 1
regulation of apoptotic process involved in outflow tract morphogenesis (GO:1902256)	3	0	0.07	-		1	1	Cluster 1
positive regulation of intrinsic apoptotic signaling pathway by p53 class mediator (GO:1902255)	8	0	0.19	-		1	1	Cluster 1
N-terminal protein myristoylation (GO:0006499)	4	0	0.09	-		1	1	Cluster 1
negative regulation of erythrocyte apoptotic process (GO:1902251)	1	0	0.02	-		1	1	Cluster 1
N-terminal protein lipidation (GO:0006498)	5	0	0.12	-		1	1	Cluster 1
regulation of erythrocyte apoptotic process (GO:1902250)	1	0	0.02	-		1	1	Cluster 1
positive regulation of interleukin-16 production (GO:0032739)	1	0	0.02	-		1	1	Cluster 1
positive regulation of interleukin-15 production (GO:0032738)	1	0	0.02	-		1	1	Cluster 1
positive regulation of interleukin-13 production (GO:0032736)	14	0	0.33	-		1	1	Cluster 1
positive regulation of interleukin-12 production (GO:0032735)	39	0	0.91	-		1	1	Cluster 1
oligosaccharide-lipid intermediate biosynthetic process (GO:0006490)	12	0	0.28	-		1	1	Cluster 1
positive regulation of interleukin-10 production (GO:0032733)	38	0	0.89	-		1	1	Cluster 1
positive regulation of T cell extravasation (GO:2000409)	4	0	0.09	-		1	1	Cluster 1
negative regulation of T cell extravasation (GO:2000408)	1	0	0.02	-		1	1	Cluster 1
regulation of T cell extravasation (GO:2000407)	6	0	0.14	-		1	1	Cluster 1
positive regulation of interleukin-1 alpha production (GO:0032730)	7	0	0.16	-		1	1	Cluster 1
negative regulation of T cell migration (GO:2000405)	6	0	0.14	-		1	1	Cluster 1
positive regulation of endothelial cell chemotaxis by VEGF-activated vascular endothelial growth factor receptor signaling pathway (GO:0038033)	6	0	0.14	-		1	1	Cluster 1
termination of G protein-coupled receptor signaling pathway (GO:0038032)	1	0	0.02	-		1	1	Cluster 1
negative regulation of lymphocyte migration (GO:2000402)	12	0	0.28	-		1	1	Cluster 1
dolichyl diphosphate biosynthetic process (GO:0006489)	3	0	0.07	-		1	1	Cluster 1
dolichol-linked oligosaccharide biosynthetic process (GO:0006488)	10	0	0.23	-		1	1	Cluster 1
positive regulation of interferon-beta production (GO:0032728)	34	0	0.8	-		1	1	Cluster 1
positive regulation of interferon-alpha production (GO:0032727)	23	0	0.54	-		1	1	Cluster 1
C-terminal protein methylation (GO:0006481)	3	0	0.07	-		1	1	Cluster 1
positive regulation of granulocyte macrophage colony-stimulating factor production (GO:0032725)	11	0	0.26	-		1	1	Cluster 1
N-terminal protein amino acid methylation (GO:0006480)	2	0	0.05	-		1	1	Cluster 1
positive regulation of connective tissue growth factor production (GO:0032723)	2	0	0.05	-		1	1	Cluster 1
insulin receptor signaling pathway via phosphatidylinositol 3-kinase (GO:0038028)	3	0	0.07	-		1	1	Cluster 1
apolipoprotein A-I-mediated signaling pathway (GO:0038027)	4	0	0.09	-		1	1	Cluster 1
insulin receptor recycling (GO:0038020)	1	0	0.02	-		1	1	Cluster 1
negative regulation of intrinsic apoptotic signaling pathway in response to osmotic stress by p53 class mediator (GO:1902239)	1	0	0.02	-		1	1	Cluster 1
regulation of intrinsic apoptotic signaling pathway in response to osmotic stress by p53 class mediator (GO:1902238)	1	0	0.02	-		1	1	Cluster 1
positive regulation of endoplasmic reticulum stress-induced intrinsic apoptotic signaling pathway (GO:1902237)	9	0	0.21	-		1	1	Cluster 1
negative regulation of endoplasmic reticulum stress-induced intrinsic apoptotic signaling pathway (GO:1902236)	19	0	0.45	-		1	1	Cluster 1
regulation of endoplasmic reticulum stress-induced intrinsic apoptotic signaling pathway (GO:1902235)	29	0	0.68	-		1	1	Cluster 1
negative regulation of positive thymic T cell selection (GO:1902233)	1	0	0.02	-		1	1	Cluster 1
regulation of positive thymic T cell selection (GO:1902232)	3	0	0.07	-		1	1	Cluster 1
positive regulation of intrinsic apoptotic signaling pathway in response to DNA damage (GO:1902231)	11	0	0.26	-		1	1	Cluster 1
peptidyl-tyrosine sulfation (GO:0006478)	2	0	0.05	-		1	1	Cluster 1
protein sulfation (GO:0006477)	6	0	0.14	-		1	1	Cluster 1
N-terminal protein amino acid acetylation (GO:0006474)	17	0	0.4	-		1	1	Cluster 1
negative regulation of interleukin-8 production (GO:0032717)	15	0	0.35	-		1	1	Cluster 1
negative regulation of interleukin-5 production (GO:0032714)	5	0	0.12	-		1	1	Cluster 1
negative regulation of interleukin-4 production (GO:0032713)	7	0	0.16	-		1	1	Cluster 1
negative regulation of interleukin-3 production (GO:0032712)	1	0	0.02	-		1	1	Cluster 1
Wnt receptor catabolic process (GO:0038018)	2	0	0.05	-		1	1	Cluster 1
insulin receptor internalization (GO:0038016)	2	0	0.05	-		1	1	Cluster 1
cellular response to laminar fluid shear stress (GO:0071499)	6	0	0.14	-		1	1	Cluster 1
cellular response to freezing (GO:0071497)	1	0	0.02	-		1	1	Cluster 1
positive regulation of macrophage colony-stimulating factor signaling pathway (GO:1902228)	1	0	0.02	-		1	1	Cluster 1
negative regulation of macrophage colony-stimulating factor signaling pathway (GO:1902227)	2	0	0.05	-		1	1	Cluster 1
cellular response to UV-C (GO:0071494)	6	0	0.14	-		1	1	Cluster 1
regulation of macrophage colony-stimulating factor signaling pathway (GO:1902226)	3	0	0.07	-		1	1	Cluster 1
cellular response to UV-B (GO:0071493)	8	0	0.19	-		1	1	Cluster 1
negative regulation of acrosome reaction (GO:1902225)	1	0	0.02	-		1	1	Cluster 1
cellular response to UV-A (GO:0071492)	3	0	0.07	-		1	1	Cluster 1
ketone body metabolic process (GO:1902224)	10	0	0.23	-		1	1	Cluster 1
erythrose 4-phosphate/phosphoenolpyruvate family amino acid catabolic process (GO:1902222)	7	0	0.16	-		1	1	Cluster 1
erythrose 4-phosphate/phosphoenolpyruvate family amino acid metabolic process (GO:1902221)	9	0	0.21	-		1	1	Cluster 1
positive regulation of intrinsic apoptotic signaling pathway in response to osmotic stress (GO:1902220)	1	0	0.02	-		1	1	Cluster 1
response to amine (GO:0014075)	21	0	0.49	-		1	1	Cluster 1
signal peptide processing (GO:0006465)	13	0	0.3	-		1	1	Cluster 1
steroid hormone receptor complex assembly (GO:0006463)	1	0	0.02	-		1	1	Cluster 1
response to isoquinoline alkaloid (GO:0014072)	18	0	0.42	-		1	1	Cluster 1
negative regulation of interleukin-23 production (GO:0032707)	2	0	0.05	-		1	1	Cluster 1
regulation of signal transduction by receptor internalization (GO:0038009)	1	0	0.02	-		1	1	Cluster 1
TRAF-mediated signal transduction (GO:0038008)	1	0	0.02	-		1	1	Cluster 1
negative regulation of interleukin-18 production (GO:0032701)	2	0	0.05	-		1	1	Cluster 1
negative regulation of interleukin-17 production (GO:0032700)	19	0	0.45	-		1	1	Cluster 1
opioid receptor signaling pathway (GO:0038003)	5	0	0.12	-		1	1	Cluster 1
endocrine signaling (GO:0038002)	1	0	0.02	-		1	1	Cluster 1
paracrine signaling (GO:0038001)	7	0	0.16	-		1	1	Cluster 1
cellular response to red or far red light (GO:0071489)	1	0	0.02	-		1	1	Cluster 1
negative regulation of intrinsic apoptotic signaling pathway in response to osmotic stress (GO:1902219)	4	0	0.09	-		1	1	Cluster 1
cellular response to high light intensity (GO:0071486)	1	0	0.02	-		1	1	Cluster 1
regulation of intrinsic apoptotic signaling pathway in response to osmotic stress (GO:1902218)	5	0	0.12	-		1	1	Cluster 1
peptidyl-glutamic acid poly-ADP-ribosylation (GO:0018424)	1	0	0.02	-		1	1	Cluster 1
cellular response to light intensity (GO:0071484)	1	0	0.02	-		1	1	Cluster 1
positive regulation of interleukin-4-mediated signaling pathway (GO:1902216)	2	0	0.05	-		1	1	Cluster 1
negative regulation of interleukin-4-mediated signaling pathway (GO:1902215)	1	0	0.02	-		1	1	Cluster 1
regulation of interleukin-4-mediated signaling pathway (GO:1902214)	3	0	0.07	-		1	1	Cluster 1
positive regulation of prolactin signaling pathway (GO:1902213)	1	0	0.02	-		1	1	Cluster 1
regulation of prolactin signaling pathway (GO:1902211)	1	0	0.02	-		1	1	Cluster 1
'de novo' protein folding (GO:0006458)	36	0	0.84	-		1	1	Cluster 1
negative regulation of phosphatidylinositol 3-kinase signaling (GO:0014067)	16	0	0.38	-		1	1	Cluster 1
protein folding (GO:0006457)	151	0	3.54	-		0.0531	0.612	Cluster 1
positive regulation of serotonin secretion (GO:0014064)	3	0	0.07	-		1	1	Cluster 1
negative regulation of serotonin secretion (GO:0014063)	6	0	0.14	-		1	1	Cluster 1
regulation of serotonin secretion (GO:0014062)	11	0	0.26	-		1	1	Cluster 1
translational frameshifting (GO:0006452)	2	0	0.05	-		1	1	Cluster 1
regulation of norepinephrine secretion (GO:0014061)	19	0	0.45	-		1	1	Cluster 1
translational readthrough (GO:0006451)	6	0	0.14	-		1	1	Cluster 1
regulation of epinephrine secretion (GO:0014060)	8	0	0.19	-		1	1	Cluster 1
tRNA wobble uridine modification (GO:0002098)	17	0	0.4	-		1	1	Cluster 1
tRNA wobble base modification (GO:0002097)	21	0	0.49	-		1	1	Cluster 1
auditory receptor cell morphogenesis (GO:0002093)	24	0	0.56	-		1	1	Cluster 1
cellular hypotonic salinity response (GO:0071477)	2	0	0.05	-		1	1	Cluster 1
cellular hypotonic response (GO:0071476)	7	0	0.16	-		1	1	Cluster 1
cellular hyperosmotic salinity response (GO:0071475)	4	0	0.09	-		1	1	Cluster 1
cellular hyperosmotic response (GO:0071474)	8	0	0.19	-		1	1	Cluster 1
negative regulation of interleukin-2-mediated signaling pathway (GO:1902206)	1	0	0.02	-		1	1	Cluster 1
regulation of interleukin-2-mediated signaling pathway (GO:1902205)	1	0	0.02	-		1	1	Cluster 1
cellular response to salt stress (GO:0071472)	9	0	0.21	-		1	1	Cluster 1
positive regulation of hepatocyte growth factor receptor signaling pathway (GO:1902204)	1	0	0.02	-		1	1	Cluster 1
cellular response to non-ionic osmotic stress (GO:0071471)	1	0	0.02	-		1	1	Cluster 1
negative regulation of hepatocyte growth factor receptor signaling pathway (GO:1902203)	1	0	0.02	-		1	1	Cluster 1
C-terminal protein amino acid modification (GO:0018410)	13	0	0.3	-		1	1	Cluster 1
regulation of hepatocyte growth factor receptor signaling pathway (GO:1902202)	4	0	0.09	-		1	1	Cluster 1
regulation of translational termination (GO:0006449)	9	0	0.21	-		1	1	Cluster 1
negative regulation of acetylcholine secretion, neurotransmission (GO:0014058)	1	0	0.02	-		1	1	Cluster 1
regulation of translational elongation (GO:0006448)	18	0	0.42	-		1	1	Cluster 1
positive regulation of acetylcholine secretion, neurotransmission (GO:0014057)	3	0	0.07	-		1	1	Cluster 1
regulation of translational initiation by iron (GO:0006447)	2	0	0.05	-		1	1	Cluster 1
regulation of acetylcholine secretion, neurotransmission (GO:0014056)	6	0	0.14	-		1	1	Cluster 1
negative regulation of gamma-aminobutyric acid secretion (GO:0014053)	6	0	0.14	-		1	1	Cluster 1
negative regulation of focal adhesion assembly (GO:0051895)	17	0	0.4	-		1	1	Cluster 1
negative regulation of glutamate secretion (GO:0014050)	9	0	0.21	-		1	1	Cluster 1
negative regulation of cardioblast differentiation (GO:0051892)	2	0	0.05	-		1	1	Cluster 1
cellular response to glial cell derived neurotrophic factor (GO:1990792)	1	0	0.02	-		1	1	Cluster 1
positive regulation of cardioblast differentiation (GO:0051891)	6	0	0.14	-		1	1	Cluster 1
dorsal root ganglion development (GO:1990791)	6	0	0.14	-		1	1	Cluster 1
regulation of cardioblast differentiation (GO:0051890)	8	0	0.19	-		1	1	Cluster 1
response to glial cell derived neurotrophic factor (GO:1990790)	1	0	0.02	-		1	1	Cluster 1
diaphragm contraction (GO:0002086)	3	0	0.07	-		1	1	Cluster 1
inhibition of neuroepithelial cell differentiation (GO:0002085)	5	0	0.12	-		1	1	Cluster 1
protein depalmitoylation (GO:0002084)	9	0	0.21	-		1	1	Cluster 1
cellular response to alkaline pH (GO:0071469)	2	0	0.05	-		1	1	Cluster 1
cellular response to acidic pH (GO:0071468)	12	0	0.28	-		1	1	Cluster 1
cellular response to pH (GO:0071467)	23	0	0.54	-		1	1	Cluster 1
protein C-linked glycosylation via 2'-alpha-mannosyl-L-tryptophan (GO:0018406)	4	0	0.09	-		1	1	Cluster 1
cellular response to xenobiotic stimulus (GO:0071466)	104	0	2.44	-		0.18	1	Cluster 1
cellular response to hydrostatic pressure (GO:0071464)	1	0	0.02	-		1	1	Cluster 1
cellular response to water stimulus (GO:0071462)	3	0	0.07	-		1	1	Cluster 1
peptidyl-proline hydroxylation to 4-hydroxy-L-proline (GO:0018401)	11	0	0.26	-		1	1	Cluster 1
cellular response to redox state (GO:0071461)	2	0	0.05	-		1	1	Cluster 1
peptidyl-proline hydroxylation to 3-hydroxy-L-proline (GO:0018400)	1	0	0.02	-		1	1	Cluster 1
cellular response to cell-matrix adhesion (GO:0071460)	2	0	0.05	-		1	1	Cluster 1
valyl-tRNA aminoacylation (GO:0006438)	2	0	0.05	-		1	1	Cluster 1
tyrosyl-tRNA aminoacylation (GO:0006437)	2	0	0.05	-		1	1	Cluster 1
tryptophanyl-tRNA aminoacylation (GO:0006436)	2	0	0.05	-		1	1	Cluster 1
negative regulation of hh target transcription factor activity (GO:1990787)	1	0	0.02	-		1	1	Cluster 1
threonyl-tRNA aminoacylation (GO:0006435)	3	0	0.07	-		1	1	Cluster 1
Schwann cell development (GO:0014044)	34	0	0.8	-		1	1	Cluster 1
negative regulation of timing of anagen (GO:0051886)	2	0	0.05	-		1	1	Cluster 1
cellular response to dsDNA (GO:1990786)	2	0	0.05	-		1	1	Cluster 1
seryl-tRNA aminoacylation (GO:0006434)	2	0	0.05	-		1	1	Cluster 1
response to water-immersion restraint stress (GO:1990785)	1	0	0.02	-		1	1	Cluster 1
prolyl-tRNA aminoacylation (GO:0006433)	2	0	0.05	-		1	1	Cluster 1
positive regulation of neuron maturation (GO:0014042)	7	0	0.16	-		1	1	Cluster 1
response to dsDNA (GO:1990784)	2	0	0.05	-		1	1	Cluster 1
phenylalanyl-tRNA aminoacylation (GO:0006432)	3	0	0.07	-		1	1	Cluster 1
killing of cells in other organism involved in symbiotic interaction (GO:0051883)	19	0	0.45	-		1	1	Cluster 1
methionyl-tRNA aminoacylation (GO:0006431)	2	0	0.05	-		1	1	Cluster 1
positive regulation of Schwann cell differentiation (GO:0014040)	4	0	0.09	-		1	1	Cluster 1
lysyl-tRNA aminoacylation (GO:0006430)	1	0	0.02	-		1	1	Cluster 1
acrosome matrix dispersal (GO:0002077)	1	0	0.02	-		1	1	Cluster 1
osteoblast development (GO:0002076)	18	0	0.42	-		1	1	Cluster 1
extraocular skeletal muscle development (GO:0002074)	3	0	0.07	-		1	1	Cluster 1
glandular epithelial cell maturation (GO:0002071)	2	0	0.05	-		1	1	Cluster 1
epithelial cell maturation (GO:0002070)	16	0	0.38	-		1	1	Cluster 1
protein localization to chromosome, centromeric region (GO:0071459)	20	0	0.47	-		1	1	Cluster 1
cellular response to hyperoxia (GO:0071455)	5	0	0.12	-		1	1	Cluster 1
leucyl-tRNA aminoacylation (GO:0006429)	2	0	0.05	-		1	1	Cluster 1
regulation of Schwann cell differentiation (GO:0014038)	4	0	0.09	-		1	1	Cluster 1
isoleucyl-tRNA aminoacylation (GO:0006428)	2	0	0.05	-		1	1	Cluster 1
Schwann cell differentiation (GO:0014037)	39	0	0.91	-		1	1	Cluster 1
histidyl-tRNA aminoacylation (GO:0006427)	2	0	0.05	-		1	1	Cluster 1
neural crest cell fate specification (GO:0014036)	1	0	0.02	-		1	1	Cluster 1
lateral element assembly (GO:0051878)	2	0	0.05	-		1	1	Cluster 1
glycyl-tRNA aminoacylation (GO:0006426)	1	0	0.02	-		1	1	Cluster 1
glutaminyl-tRNA aminoacylation (GO:0006425)	2	0	0.05	-		1	1	Cluster 1
neural crest cell fate commitment (GO:0014034)	2	0	0.05	-		1	1	Cluster 1
response to angiotensin (GO:1990776)	22	0	0.52	-		1	1	Cluster 1
glutamyl-tRNA aminoacylation (GO:0006424)	2	0	0.05	-		1	1	Cluster 1
pigment granule localization (GO:0051875)	21	0	0.49	-		1	1	Cluster 1
cysteinyl-tRNA aminoacylation (GO:0006423)	2	0	0.05	-		1	1	Cluster 1
tumor necrosis factor secretion (GO:1990774)	2	0	0.05	-		1	1	Cluster 1
aspartyl-tRNA aminoacylation (GO:0006422)	1	0	0.02	-		1	1	Cluster 1
killing by host of symbiont cells (GO:0051873)	16	0	0.38	-		1	1	Cluster 1
asparaginyl-tRNA aminoacylation (GO:0006421)	3	0	0.07	-		1	1	Cluster 1
columnar/cuboidal epithelial cell maturation (GO:0002069)	4	0	0.09	-		1	1	Cluster 1
arginyl-tRNA aminoacylation (GO:0006420)	3	0	0.07	-		1	1	Cluster 1
clathrin-dependent extracellular exosome endocytosis (GO:1990771)	1	0	0.02	-		1	1	Cluster 1
chondrocyte development (GO:0002063)	26	0	0.61	-		1	1	Cluster 1
cellular response to lipid hydroperoxide (GO:0071449)	1	0	0.02	-		1	1	Cluster 1
cellular response to pheromone (GO:0071444)	1	0	0.02	-		1	1	Cluster 1
positive regulation of histone H3-K14 acetylation (GO:0071442)	5	0	0.12	-		1	1	Cluster 1
negative regulation of histone H3-K14 acetylation (GO:0071441)	1	0	0.02	-		1	1	Cluster 1
neural crest formation (GO:0014029)	8	0	0.19	-		1	1	Cluster 1
regulation of histone H3-K14 acetylation (GO:0071440)	7	0	0.16	-		1	1	Cluster 1
alanyl-tRNA aminoacylation (GO:0006419)	3	0	0.07	-		1	1	Cluster 1
notochord formation (GO:0014028)	5	0	0.12	-		1	1	Cluster 1
tRNA aminoacylation for protein translation (GO:0006418)	40	0	0.94	-		1	1	Cluster 1
general adaptation syndrome, behavioral process (GO:0051867)	1	0	0.02	-		1	1	Cluster 1
prostaglandin receptor internalization (GO:1990767)	1	0	0.02	-		1	1	Cluster 1
translational termination (GO:0006415)	8	0	0.19	-		1	1	Cluster 1
general adaptation syndrome (GO:0051866)	2	0	0.05	-		1	1	Cluster 1
neural plate elongation (GO:0014022)	4	0	0.09	-		1	1	Cluster 1
osteoblast fate commitment (GO:0002051)	6	0	0.14	-		1	1	Cluster 1
maintenance of epithelial cell apical/basal polarity (GO:0045199)	10	0	0.23	-		1	1	Cluster 1
isotype switching (GO:0045190)	20	0	0.47	-		1	1	Cluster 1
tRNA-containing ribonucleoprotein complex export from nucleus (GO:0071431)	3	0	0.07	-		1	1	Cluster 1
tRNA export from nucleus (GO:0006409)	3	0	0.07	-		1	1	Cluster 1
neuroblast fate commitment (GO:0014017)	1	0	0.02	-		1	1	Cluster 1
positive regulation of signal transduction by p53 class mediator (GO:1901798)	25	0	0.59	-		1	1	Cluster 1
rRNA export from nucleus (GO:0006407)	2	0	0.05	-		1	1	Cluster 1
neuroblast differentiation (GO:0014016)	5	0	0.12	-		1	1	Cluster 1
mitotic sister chromatid biorientation (GO:1990758)	1	0	0.02	-		1	1	Cluster 1
mRNA export from nucleus (GO:0006406)	46	0	1.08	-		0.628	1	Cluster 1
RNA import into nucleus (GO:0006404)	3	0	0.07	-		1	1	Cluster 1
mitotic spindle microtubule depolymerization (GO:1990755)	1	0	0.02	-		1	1	Cluster 1
peripheral nervous system axon regeneration (GO:0014012)	3	0	0.07	-		1	1	Cluster 1
Schwann cell proliferation (GO:0014010)	2	0	0.05	-		1	1	Cluster 1
tRNA modification (GO:0006400)	75	0	1.76	-		0.422	1	Cluster 1
modulation by host of symbiont process (GO:0051851)	61	0	1.43	-		0.407	1	Cluster 1
blood vessel endothelial cell migration involved in intussusceptive angiogenesis (GO:0002044)	1	0	0.02	-		1	1	Cluster 1
intussusceptive angiogenesis (GO:0002041)	2	0	0.05	-		1	1	Cluster 1
regulation of circadian sleep/wake cycle, non-REM sleep (GO:0045188)	14	0	0.33	-		1	1	Cluster 1
regulation of circadian sleep/wake cycle, sleep (GO:0045187)	29	0	0.68	-		1	1	Cluster 1
zonula adherens assembly (GO:0045186)	2	0	0.05	-		1	1	Cluster 1
rRNA-containing ribonucleoprotein complex export from nucleus (GO:0071428)	16	0	0.38	-		1	1	Cluster 1
mRNA-containing ribonucleoprotein complex export from nucleus (GO:0071427)	46	0	1.08	-		0.628	1	Cluster 1
ribonucleoprotein complex export from nucleus (GO:0071426)	64	0	1.5	-		0.407	1	Cluster 1
malate transmembrane transport (GO:0071423)	4	0	0.09	-		1	1	Cluster 1
succinate transmembrane transport (GO:0071422)	6	0	0.14	-		1	1	Cluster 1
manganese ion transmembrane transport (GO:0071421)	6	0	0.14	-		1	1	Cluster 1
positive regulation of microglia differentiation (GO:0014008)	1	0	0.02	-		1	1	Cluster 1
regulation of microglia differentiation (GO:0014006)	1	0	0.02	-		1	1	Cluster 1
benzoyl-CoA metabolic process (GO:1901787)	1	0	0.02	-		1	1	Cluster 1
microglia development (GO:0014005)	5	0	0.12	-		1	1	Cluster 1
microglia differentiation (GO:0014004)	5	0	0.12	-		1	1	Cluster 1
astrocyte development (GO:0014002)	36	0	0.84	-		1	1	Cluster 1
primary miRNA methylation (GO:1990744)	1	0	0.02	-		1	1	Cluster 1
positive regulation of L-glutamate import across plasma membrane (GO:0002038)	3	0	0.07	-		1	1	Cluster 1
negative regulation of L-glutamate import across plasma membrane (GO:0002037)	2	0	0.05	-		1	1	Cluster 1
regulation of L-glutamate import across plasma membrane (GO:0002036)	7	0	0.16	-		1	1	Cluster 1
brain renin-angiotensin system (GO:0002035)	8	0	0.19	-		1	1	Cluster 1
regulation of blood vessel diameter by renin-angiotensin (GO:0002034)	6	0	0.14	-		1	1	Cluster 1
angiotensin-mediated vasodilation involved in regulation of systemic arterial blood pressure (GO:0002033)	2	0	0.05	-		1	1	Cluster 1
desensitization of G protein-coupled receptor signaling pathway by arrestin (GO:0002032)	2	0	0.05	-		1	1	Cluster 1
G protein-coupled receptor internalization (GO:0002031)	15	0	0.35	-		1	1	Cluster 1
inhibitory G protein-coupled receptor phosphorylation (GO:0002030)	1	0	0.02	-		1	1	Cluster 1
basal protein localization (GO:0045175)	1	0	0.02	-		1	1	Cluster 1
cellular response to amine stimulus (GO:0071418)	1	0	0.02	-		1	1	Cluster 1
cellular response to hydroxyisoflavone (GO:0071413)	2	0	0.05	-		1	1	Cluster 1
cellular response to genistein (GO:0071412)	2	0	0.05	-		1	1	Cluster 1
cytolysis by host of symbiont cells (GO:0051838)	5	0	0.12	-		1	1	Cluster 1
positive regulation of synapse structural plasticity (GO:0051835)	4	0	0.09	-		1	1	Cluster 1
desensitization of G protein-coupled receptor signaling pathway (GO:0002029)	24	0	0.56	-		1	1	Cluster 1
UV-damage excision repair, DNA incision (GO:1990731)	1	0	0.02	-		1	1	Cluster 1
norepinephrine-epinephrine-mediated vasodilation involved in regulation of systemic arterial blood pressure (GO:0002025)	3	0	0.07	-		1	1	Cluster 1
diet induced thermogenesis (GO:0002024)	17	0	0.4	-		1	1	Cluster 1
reduction of food intake in response to dietary excess (GO:0002023)	6	0	0.14	-		1	1	Cluster 1
cell-cell signaling involved in cell fate commitment (GO:0045168)	2	0	0.05	-		1	1	Cluster 1
asymmetric protein localization involved in cell fate determination (GO:0045167)	1	0	0.02	-		1	1	Cluster 1
cellular response to low-density lipoprotein particle stimulus (GO:0071404)	16	0	0.38	-		1	1	Cluster 1
cellular response to high density lipoprotein particle stimulus (GO:0071403)	2	0	0.05	-		1	1	Cluster 1
cellular response to lipoprotein particle stimulus (GO:0071402)	27	0	0.63	-		1	1	Cluster 1
response to vitamin E (GO:0033197)	2	0	0.05	-		1	1	Cluster 1
cellular response to triglyceride (GO:0071401)	1	0	0.02	-		1	1	Cluster 1
cellular response to oleic acid (GO:0071400)	1	0	0.02	-		1	1	Cluster 1
primary miRNA modification (GO:1990729)	1	0	0.02	-		1	1	Cluster 1
regulation of renal output by angiotensin (GO:0002019)	3	0	0.07	-		1	1	Cluster 1
renin-angiotensin regulation of aldosterone production (GO:0002018)	4	0	0.09	-		1	1	Cluster 1
regulation of blood volume by renal aldosterone (GO:0002017)	3	0	0.07	-		1	1	Cluster 1
regulation of blood volume by renin-angiotensin (GO:0002016)	12	0	0.28	-		1	1	Cluster 1
vasoconstriction of artery involved in ischemic response to lowering of systemic arterial blood pressure (GO:0002014)	1	0	0.02	-		1	1	Cluster 1
response to vitamin A (GO:0033189)	2	0	0.05	-		1	1	Cluster 1
negative regulation of histone ubiquitination (GO:0033183)	4	0	0.09	-		1	1	Cluster 1
leukotriene A4 biosynthetic process (GO:1901753)	1	0	0.02	-		1	1	Cluster 1
leukotriene A4 metabolic process (GO:1901751)	1	0	0.02	-		1	1	Cluster 1
leukotriene D4 biosynthetic process (GO:1901750)	2	0	0.05	-		1	1	Cluster 1
xylulose metabolic process (GO:0005997)	3	0	0.07	-		1	1	Cluster 1
detection of hypoxic conditions in blood by chemoreceptor signaling (GO:0002007)	1	0	0.02	-		1	1	Cluster 1
monosaccharide metabolic process (GO:0005996)	155	0	3.63	-		0.0539	0.617	Cluster 1
trehalose catabolic process (GO:0005993)	1	0	0.02	-		1	1	Cluster 1
angiotensin maturation (GO:0002003)	4	0	0.09	-		1	1	Cluster 1
regulation of angiotensin levels in blood (GO:0002002)	7	0	0.16	-		1	1	Cluster 1
trehalose metabolic process (GO:0005991)	2	0	0.05	-		1	1	Cluster 1
renin secretion into blood stream (GO:0002001)	2	0	0.05	-		1	1	Cluster 1
male anatomical structure morphogenesis (GO:0090598)	5	0	0.12	-		1	1	Cluster 1
meiotic sister chromatid segregation (GO:0045144)	15	0	0.35	-		1	1	Cluster 1
homologous chromosome segregation (GO:0045143)	69	0	1.62	-		0.412	1	Cluster 1
inflammatory response to wounding (GO:0090594)	9	0	0.21	-		1	1	Cluster 1
meiotic telomere clustering (GO:0045141)	12	0	0.28	-		1	1	Cluster 1
leukotriene D4 metabolic process (GO:1901748)	2	0	0.05	-		1	1	Cluster 1
calcineurin-NFAT signaling cascade (GO:0033173)	12	0	0.28	-		1	1	Cluster 1
conditioned place preference (GO:1990708)	3	0	0.07	-		1	1	Cluster 1
cholangiocyte proliferation (GO:1990705)	2	0	0.05	-		1	1	Cluster 1
lactose biosynthetic process (GO:0005989)	2	0	0.05	-		1	1	Cluster 1
positive regulation of myoblast fusion (GO:1901741)	22	0	0.52	-		1	1	Cluster 1
lactose metabolic process (GO:0005988)	2	0	0.05	-		1	1	Cluster 1
cytolysis in other organism involved in symbiotic interaction (GO:0051801)	5	0	0.12	-		1	1	Cluster 1
negative regulation of myoblast fusion (GO:1901740)	3	0	0.07	-		1	1	Cluster 1
nucleolar chromatin organization (GO:1990700)	1	0	0.02	-		1	1	Cluster 1
sucrose biosynthetic process (GO:0005986)	2	0	0.05	-		1	1	Cluster 1
sucrose metabolic process (GO:0005985)	2	0	0.05	-		1	1	Cluster 1
disaccharide metabolic process (GO:0005984)	6	0	0.14	-		1	1	Cluster 1
regulation of glycogen catabolic process (GO:0005981)	8	0	0.19	-		1	1	Cluster 1
glycogen catabolic process (GO:0005980)	10	0	0.23	-		1	1	Cluster 1
conversion of ds siRNA to ss siRNA involved in RNA interference (GO:0033168)	1	0	0.02	-		1	1	Cluster 1
regulation of myoblast fusion (GO:1901739)	25	0	0.59	-		1	1	Cluster 1
regulation of vitamin A metabolic process (GO:1901738)	2	0	0.05	-		1	1	Cluster 1
regulation of glycogen biosynthetic process (GO:0005979)	30	0	0.7	-		1	1	Cluster 1
positive regulation of platelet aggregation (GO:1901731)	3	0	0.07	-		1	1	Cluster 1
glycogen biosynthetic process (GO:0005978)	18	0	0.42	-		1	1	Cluster 1
dsDNA loop formation (GO:0090579)	4	0	0.09	-		1	1	Cluster 1
NADPH oxidation (GO:0070995)	9	0	0.21	-		1	1	Cluster 1
positive regulation of histone deacetylase activity (GO:1901727)	6	0	0.14	-		1	1	Cluster 1
immunoglobulin V(D)J recombination (GO:0033152)	6	0	0.14	-		1	1	Cluster 1
detection of oxidative stress (GO:0070994)	1	0	0.02	-		1	1	Cluster 1
positive regulation of cell proliferation involved in kidney development (GO:1901724)	10	0	0.23	-		1	1	Cluster 1
negative regulation of cell proliferation involved in kidney development (GO:1901723)	6	0	0.14	-		1	1	Cluster 1
regulation of cell proliferation involved in kidney development (GO:1901722)	16	0	0.38	-		1	1	Cluster 1
azole transmembrane transport (GO:0045117)	8	0	0.19	-		1	1	Cluster 1
protein neddylation (GO:0045116)	14	0	0.33	-		1	1	Cluster 1
regulation of integrin biosynthetic process (GO:0045113)	6	0	0.14	-		1	1	Cluster 1
integrin biosynthetic process (GO:0045112)	1	0	0.02	-		1	1	Cluster 1
intermediate filament bundle assembly (GO:0045110)	7	0	0.16	-		1	1	Cluster 1
positive regulation of intracellular estrogen receptor signaling pathway (GO:0033148)	14	0	0.33	-		1	1	Cluster 1
oxidative demethylation (GO:0070989)	19	0	0.45	-		1	1	Cluster 1
error-free translesion synthesis (GO:0070987)	3	0	0.07	-		1	1	Cluster 1
positive regulation of peptidyl-serine phosphorylation of STAT protein (GO:0033141)	29	0	0.68	-		1	1	Cluster 1
negative regulation of peptidyl-serine phosphorylation of STAT protein (GO:0033140)	3	0	0.07	-		1	1	Cluster 1
L-asparagine metabolic process (GO:0070982)	1	0	0.02	-		1	1	Cluster 1
biphenyl catabolic process (GO:0070980)	2	0	0.05	-		1	1	Cluster 1
regulation of intermediate filament polymerization or depolymerization (GO:0045108)	1	0	0.02	-		1	1	Cluster 1
intermediate filament polymerization or depolymerization (GO:0045105)	2	0	0.05	-		1	1	Cluster 1
regulation of peptidyl-serine phosphorylation of STAT protein (GO:0033139)	32	0	0.75	-		1	1	Cluster 1
bone maturation (GO:0070977)	17	0	0.4	-		1	1	Cluster 1
positive regulation of glucokinase activity (GO:0033133)	6	0	0.14	-		1	1	Cluster 1
negative regulation of glucokinase activity (GO:0033132)	5	0	0.12	-		1	1	Cluster 1
mesenchymal cell differentiation involved in bone development (GO:1901706)	1	0	0.02	-		1	1	Cluster 1
regulation of glucokinase activity (GO:0033131)	10	0	0.23	-		1	1	Cluster 1
protein localization to endoplasmic reticulum exit site (GO:0070973)	7	0	0.16	-		1	1	Cluster 1
detection of chemical stimulus involved in sensory perception of sweet taste (GO:0001582)	2	0	0.05	-		1	1	Cluster 1
detection of chemical stimulus involved in sensory perception of sour taste (GO:0001581)	2	0	0.05	-		1	1	Cluster 1
detection of chemical stimulus involved in sensory perception of bitter taste (GO:0001580)	48	0	1.13	-		0.63	1	Cluster 1
positive regulation of histone phosphorylation (GO:0033129)	9	0	0.21	-		1	1	Cluster 1
negative regulation of histone phosphorylation (GO:0033128)	3	0	0.07	-		1	1	Cluster 1
regulation of histone phosphorylation (GO:0033127)	14	0	0.33	-		1	1	Cluster 1
nuclear-transcribed mRNA catabolic process, no-go decay (GO:0070966)	4	0	0.09	-		1	1	Cluster 1
positive regulation of neutrophil mediated killing of fungus (GO:0070965)	3	0	0.07	-		1	1	Cluster 1
positive regulation of neutrophil mediated killing of gram-negative bacterium (GO:0070963)	1	0	0.02	-		1	1	Cluster 1
positive regulation of neutrophil mediated killing of bacterium (GO:0070962)	1	0	0.02	-		1	1	Cluster 1
positive regulation of neutrophil mediated killing of symbiont cell (GO:0070961)	4	0	0.09	-		1	1	Cluster 1
positive regulation of neutrophil mediated cytotoxicity (GO:0070960)	4	0	0.09	-		1	1	Cluster 1
medium-chain fatty acid transport (GO:0001579)	2	0	0.05	-		1	1	Cluster 1
globoside biosynthetic process (GO:0001576)	1	0	0.02	-		1	1	Cluster 1
globoside metabolic process (GO:0001575)	1	0	0.02	-		1	1	Cluster 1
lactosylceramide biosynthetic process (GO:0001572)	1	0	0.02	-		1	1	Cluster 1
regulation of neutrophil mediated killing of fungus (GO:0070953)	3	0	0.07	-		1	1	Cluster 1
regulation of neutrophil mediated killing of gram-negative bacterium (GO:0070951)	2	0	0.05	-		1	1	Cluster 1
regulation of neutrophil mediated killing of bacterium (GO:0070950)	2	0	0.05	-		1	1	Cluster 1
cell septum assembly (GO:0090529)	1	0	0.02	-		1	1	Cluster 1
antiviral innate immune response (GO:0140374)	9	0	0.21	-		1	1	Cluster 1
actin filament reorganization (GO:0090527)	9	0	0.21	-		1	1	Cluster 1
response to protozoan (GO:0001562)	41	0	0.96	-		1	1	Cluster 1
fatty acid alpha-oxidation (GO:0001561)	7	0	0.16	-		1	1	Cluster 1
vesicle tethering involved in exocytosis (GO:0090522)	1	0	0.02	-		1	1	Cluster 1
regulation of cell growth by extracellular stimulus (GO:0001560)	3	0	0.07	-		1	1	Cluster 1
glomerular visceral epithelial cell migration (GO:0090521)	4	0	0.09	-		1	1	Cluster 1
sphingolipid mediated signaling pathway (GO:0090520)	7	0	0.16	-		1	1	Cluster 1
mitochondrial respiratory chain complex assembly (GO:0033108)	83	0	1.95	-		0.269	1	Cluster 1
regulation of neutrophil mediated killing of symbiont cell (GO:0070949)	5	0	0.12	-		1	1	Cluster 1
regulation of neutrophil mediated cytotoxicity (GO:0070948)	7	0	0.16	-		1	1	Cluster 1
neutrophil-mediated killing of fungus (GO:0070947)	2	0	0.05	-		1	1	Cluster 1
neutrophil-mediated killing of gram-positive bacterium (GO:0070946)	2	0	0.05	-		1	1	Cluster 1
neutrophil-mediated killing of gram-negative bacterium (GO:0070945)	5	0	0.12	-		1	1	Cluster 1
neutrophil-mediated killing of bacterium (GO:0070944)	7	0	0.16	-		1	1	Cluster 1
neutrophil-mediated killing of symbiont cell (GO:0070943)	7	0	0.16	-		1	1	Cluster 1
neutrophil mediated cytotoxicity (GO:0070942)	7	0	0.16	-		1	1	Cluster 1
dephosphorylation of RNA polymerase II C-terminal domain (GO:0070940)	5	0	0.12	-		1	1	Cluster 1
oocyte maturation (GO:0001556)	22	0	0.52	-		1	1	Cluster 1
oocyte growth (GO:0001555)	2	0	0.05	-		1	1	Cluster 1
ovarian follicle atresia (GO:0001552)	2	0	0.05	-		1	1	Cluster 1
ovarian cumulus expansion (GO:0001550)	3	0	0.07	-		1	1	Cluster 1
tooth eruption (GO:0044691)	5	0	0.12	-		1	1	Cluster 1
CRD-mediated mRNA stabilization (GO:0070934)	5	0	0.12	-		1	1	Cluster 1
negative regulation of thymocyte aggregation (GO:2000399)	1	0	0.02	-		1	1	Cluster 1
regulation of thymocyte aggregation (GO:2000398)	1	0	0.02	-		1	1	Cluster 1
positive regulation of ubiquitin-dependent endocytosis (GO:2000397)	2	0	0.05	-		1	1	Cluster 1
regulation of ubiquitin-dependent endocytosis (GO:2000395)	2	0	0.05	-		1	1	Cluster 1
positive regulation of lamellipodium morphogenesis (GO:2000394)	6	0	0.14	-		1	1	Cluster 1
negative regulation of lamellipodium morphogenesis (GO:2000393)	2	0	0.05	-		1	1	Cluster 1
regulation of lamellipodium morphogenesis (GO:2000392)	9	0	0.21	-		1	1	Cluster 1
positive regulation of neutrophil extravasation (GO:2000391)	10	0	0.23	-		1	1	Cluster 1
antral ovarian follicle growth (GO:0001547)	7	0	0.16	-		1	1	Cluster 1
lipid import into cell (GO:0140354)	11	0	0.26	-		1	1	Cluster 1
preantral ovarian follicle growth (GO:0001546)	3	0	0.07	-		1	1	Cluster 1
lipid export from cell (GO:0140353)	7	0	0.16	-		1	1	Cluster 1
primary ovarian follicle growth (GO:0001545)	3	0	0.07	-		1	1	Cluster 1
initiation of primordial ovarian follicle growth (GO:0001544)	2	0	0.05	-		1	1	Cluster 1
epiboly involved in wound healing (GO:0090505)	25	0	0.59	-		1	1	Cluster 1
ovarian follicle rupture (GO:0001543)	3	0	0.07	-		1	1	Cluster 1
epiboly (GO:0090504)	26	0	0.61	-		1	1	Cluster 1
ovulation from ovarian follicle (GO:0001542)	12	0	0.28	-		1	1	Cluster 1
RNA phosphodiester bond hydrolysis, exonucleolytic (GO:0090503)	15	0	0.35	-		1	1	Cluster 1
RNA phosphodiester bond hydrolysis, endonucleolytic (GO:0090502)	31	0	0.73	-		1	1	Cluster 1
RNA phosphodiester bond hydrolysis (GO:0090501)	70	0	1.64	-		0.413	1	Cluster 1
endocardial cushion to mesenchymal transition (GO:0090500)	5	0	0.12	-		1	1	Cluster 1
regulation of ATP:ADP antiporter activity (GO:0070926)	1	0	0.02	-		1	1	Cluster 1
small RNA loading onto RISC (GO:0070922)	9	0	0.21	-		1	1	Cluster 1
regulation of production of small RNA involved in gene silencing by RNA (GO:0070920)	26	0	0.61	-		1	1	Cluster 1
regulation of neutrophil extravasation (GO:2000389)	11	0	0.26	-		1	1	Cluster 1
positive regulation of antral ovarian follicle growth (GO:2000388)	2	0	0.05	-		1	1	Cluster 1
regulation of antral ovarian follicle growth (GO:2000387)	2	0	0.05	-		1	1	Cluster 1
positive regulation of ovarian follicle development (GO:2000386)	4	0	0.09	-		1	1	Cluster 1
positive regulation of mesoderm development (GO:2000382)	6	0	0.14	-		1	1	Cluster 1
negative regulation of mesoderm development (GO:2000381)	8	0	0.19	-		1	1	Cluster 1
regulation of mesoderm development (GO:2000380)	17	0	0.4	-		1	1	Cluster 1
production of small RNA involved in gene silencing by RNA (GO:0070918)	30	0	0.7	-		1	1	Cluster 1
UV-damage excision repair (GO:0070914)	13	0	0.3	-		1	1	Cluster 1
positive regulation of oxygen metabolic process (GO:2000376)	2	0	0.05	-		1	1	Cluster 1
regulation of oxygen metabolic process (GO:2000374)	3	0	0.07	-		1	1	Cluster 1
positive regulation of DNA topoisomerase (ATP-hydrolyzing) activity (GO:2000373)	3	0	0.07	-		1	1	Cluster 1
regulation of DNA topoisomerase (ATP-hydrolyzing) activity (GO:2000371)	3	0	0.07	-		1	1	Cluster 1
positive regulation of clathrin-dependent endocytosis (GO:2000370)	6	0	0.14	-		1	1	Cluster 1
retinoid metabolic process (GO:0001523)	54	0	1.27	-		0.637	1	Cluster 1
pseudouridine synthesis (GO:0001522)	18	0	0.42	-		1	1	Cluster 1
transepithelial L-ascorbic acid transport (GO:0070904)	2	0	0.05	-		1	1	Cluster 1
mitochondrial tRNA methylation (GO:0070901)	2	0	0.05	-		1	1	Cluster 1
negative regulation of interleukin-13 production (GO:0032696)	5	0	0.12	-		1	1	Cluster 1
mitochondrial tRNA modification (GO:0070900)	4	0	0.09	-		1	1	Cluster 1
negative regulation of interleukin-12 production (GO:0032695)	20	0	0.47	-		1	1	Cluster 1
negative regulation of interleukin-10 production (GO:0032693)	20	0	0.47	-		1	1	Cluster 1
negative regulation of interleukin-1 production (GO:0032692)	32	0	0.75	-		1	1	Cluster 1
positive regulation of acrosomal vesicle exocytosis (GO:2000368)	2	0	0.05	-		1	1	Cluster 1
negative regulation of interleukin-1 beta production (GO:0032691)	24	0	0.56	-		1	1	Cluster 1
regulation of acrosomal vesicle exocytosis (GO:2000367)	3	0	0.07	-		1	1	Cluster 1
negative regulation of interleukin-1 alpha production (GO:0032690)	3	0	0.07	-		1	1	Cluster 1
lysophospholipid translocation (GO:0140329)	1	0	0.02	-		1	1	Cluster 1
positive regulation of prostaglandin-E synthase activity (GO:2000363)	2	0	0.05	-		1	1	Cluster 1
regulation of prostaglandin-E synthase activity (GO:2000361)	2	0	0.05	-		1	1	Cluster 1
negative regulation of binding of sperm to zona pellucida (GO:2000360)	3	0	0.07	-		1	1	Cluster 1
prostaglandin biosynthetic process (GO:0001516)	20	0	0.47	-		1	1	Cluster 1
selenocysteine incorporation (GO:0001514)	6	0	0.14	-		1	1	Cluster 1
negative regulation by symbiont of host autophagy (GO:0140321)	1	0	0.02	-		1	1	Cluster 1
RNA methylation (GO:0001510)	67	0	1.57	-		0.41	1	Cluster 1
adhesion of symbiont to host cell (GO:0044650)	7	0	0.16	-		1	1	Cluster 1
negative regulation of interferon-gamma production (GO:0032689)	34	0	0.8	-		1	1	Cluster 1
negative regulation of hepatocyte growth factor production (GO:0032686)	1	0	0.02	-		1	1	Cluster 1
negative regulation of granulocyte macrophage colony-stimulating factor production (GO:0032685)	1	0	0.02	-		1	1	Cluster 1
negative regulation of connective tissue growth factor production (GO:0032683)	1	0	0.02	-		1	1	Cluster 1
regulation of binding of sperm to zona pellucida (GO:2000359)	4	0	0.09	-		1	1	Cluster 1
positive regulation of kidney smooth muscle cell differentiation (GO:2000358)	1	0	0.02	-		1	1	Cluster 1
negative regulation of kidney smooth muscle cell differentiation (GO:2000357)	1	0	0.02	-		1	1	Cluster 1
regulation of kidney smooth muscle cell differentiation (GO:2000356)	1	0	0.02	-		1	1	Cluster 1
negative regulation of ovarian follicle development (GO:2000355)	2	0	0.05	-		1	1	Cluster 1
regulation of ovarian follicle development (GO:2000354)	8	0	0.19	-		1	1	Cluster 1
positive regulation of endothelial cell apoptotic process (GO:2000353)	22	0	0.52	-		1	1	Cluster 1
positive regulation of CD40 signaling pathway (GO:2000350)	1	0	0.02	-		1	1	Cluster 1
histone H3-K4 dimethylation (GO:0044648)	5	0	0.12	-		1	1	Cluster 1
regulation of TRAIL production (GO:0032679)	2	0	0.05	-		1	1	Cluster 1
regulation of interleukin-5 production (GO:0032674)	18	0	0.42	-		1	1	Cluster 1
regulation of interleukin-4 production (GO:0032673)	31	0	0.73	-		1	1	Cluster 1
negative regulation of CD40 signaling pathway (GO:2000349)	2	0	0.05	-		1	1	Cluster 1
regulation of interleukin-3 production (GO:0032672)	3	0	0.07	-		1	1	Cluster 1
regulation of CD40 signaling pathway (GO:2000348)	6	0	0.14	-		1	1	Cluster 1
negative regulation of hepatocyte proliferation (GO:2000346)	5	0	0.12	-		1	1	Cluster 1
positive regulation of acrosome reaction (GO:2000344)	12	0	0.28	-		1	1	Cluster 1
positive regulation of chemokine (C-X-C motif) ligand 2 production (GO:2000343)	12	0	0.28	-		1	1	Cluster 1
negative regulation of chemokine (C-X-C motif) ligand 2 production (GO:2000342)	2	0	0.05	-		1	1	Cluster 1
regulation of chemokine (C-X-C motif) ligand 2 production (GO:2000341)	16	0	0.38	-		1	1	Cluster 1
positive regulation of chemokine (C-X-C motif) ligand 1 production (GO:2000340)	5	0	0.12	-		1	1	Cluster 1
serine import into mitochondrion (GO:0140300)	3	0	0.07	-		1	1	Cluster 1
positive regulation of viral release from host cell (GO:1902188)	15	0	0.35	-		1	1	Cluster 1
peptidyl-lysine hydroxylation to 5-hydroxy-L-lysine (GO:0018395)	1	0	0.02	-		1	1	Cluster 1
modulation of programmed cell death in other organism involved in symbiotic interaction (GO:0052248)	6	0	0.14	-		1	1	Cluster 1
regulation of interleukin-23 production (GO:0032667)	8	0	0.19	-		1	1	Cluster 1
regulation of chemokine (C-X-C motif) ligand 1 production (GO:2000338)	6	0	0.14	-		1	1	Cluster 1
regulation of interleukin-18 production (GO:0032661)	8	0	0.19	-		1	1	Cluster 1
regulation of interleukin-17 production (GO:0032660)	35	0	0.82	-		1	1	Cluster 1
positive regulation of blood microparticle formation (GO:2000334)	2	0	0.05	-		1	1	Cluster 1
regulation of blood microparticle formation (GO:2000332)	2	0	0.05	-		1	1	Cluster 1
positive regulation of T-helper 17 cell lineage commitment (GO:2000330)	1	0	0.02	-		1	1	Cluster 1
fibroblast growth factor receptor apoptotic signaling pathway (GO:1902178)	1	0	0.02	-		1	1	Cluster 1
positive regulation of oxidative stress-induced intrinsic apoptotic signaling pathway (GO:1902177)	7	0	0.16	-		1	1	Cluster 1
negative regulation of oxidative stress-induced intrinsic apoptotic signaling pathway (GO:1902176)	17	0	0.4	-		1	1	Cluster 1
regulation of oxidative stress-induced intrinsic apoptotic signaling pathway (GO:1902175)	26	0	0.61	-		1	1	Cluster 1
positive regulation of keratinocyte apoptotic process (GO:1902174)	3	0	0.07	-		1	1	Cluster 1
negative regulation of keratinocyte apoptotic process (GO:1902173)	2	0	0.05	-		1	1	Cluster 1
regulation of keratinocyte apoptotic process (GO:1902172)	7	0	0.16	-		1	1	Cluster 1
cellular response to reactive nitrogen species (GO:1902170)	13	0	0.3	-		1	1	Cluster 1
regulation of interleukin-16 production (GO:0032659)	1	0	0.02	-		1	1	Cluster 1
regulation of interleukin-15 production (GO:0032658)	1	0	0.02	-		1	1	Cluster 1
regulation of interleukin-13 production (GO:0032656)	19	0	0.45	-		1	1	Cluster 1
regulation of interleukin-10 production (GO:0032653)	57	0	1.34	-		0.643	1	Cluster 1
negative regulation of T-helper 17 cell lineage commitment (GO:2000329)	3	0	0.07	-		1	1	Cluster 1
regulation of T-helper 17 cell lineage commitment (GO:2000328)	4	0	0.09	-		1	1	Cluster 1
positive regulation of nuclear receptor transcription coactivator activity (GO:2000327)	3	0	0.07	-		1	1	Cluster 1
regulation of interleukin-1 alpha production (GO:0032650)	10	0	0.23	-		1	1	Cluster 1
regulation of nuclear receptor transcription coactivator activity (GO:2000325)	4	0	0.09	-		1	1	Cluster 1
negative regulation of glucocorticoid receptor signaling pathway (GO:2000323)	6	0	0.14	-		1	1	Cluster 1
positive regulation of T-helper 17 cell differentiation (GO:2000321)	5	0	0.12	-		1	1	Cluster 1
negative regulation of T-helper 17 cell differentiation (GO:2000320)	11	0	0.26	-		1	1	Cluster 1
protein myristoylation (GO:0018377)	4	0	0.09	-		1	1	Cluster 1
metabolism of macromolecule in other organism involved in symbiotic interaction (GO:0052229)	2	0	0.05	-		1	1	Cluster 1
positive regulation of intrinsic apoptotic signaling pathway in response to DNA damage by p53 class mediator (GO:1902167)	3	0	0.07	-		1	1	Cluster 1
catabolism of substance in other organism involved in symbiotic interaction (GO:0052227)	2	0	0.05	-		1	1	Cluster 1
positive regulation of DNA damage response, signal transduction by p53 class mediator resulting in transcription of p21 class mediator (GO:1902164)	2	0	0.05	-		1	1	Cluster 1
negative regulation of DNA damage response, signal transduction by p53 class mediator resulting in transcription of p21 class mediator (GO:1902163)	1	0	0.02	-		1	1	Cluster 1
regulation of DNA damage response, signal transduction by p53 class mediator resulting in transcription of p21 class mediator (GO:1902162)	3	0	0.07	-		1	1	Cluster 1
positive regulation of cyclic nucleotide-gated ion channel activity (GO:1902161)	1	0	0.02	-		1	1	Cluster 1
regulation of hepatocyte growth factor production (GO:0032646)	1	0	0.02	-		1	1	Cluster 1
regulation of granulocyte macrophage colony-stimulating factor production (GO:0032645)	13	0	0.3	-		1	1	Cluster 1
regulation of connective tissue growth factor production (GO:0032643)	3	0	0.07	-		1	1	Cluster 1
regulation of T-helper 17 cell differentiation (GO:2000319)	16	0	0.38	-		1	1	Cluster 1
positive regulation of T-helper 17 type immune response (GO:2000318)	8	0	0.19	-		1	1	Cluster 1
lymphotoxin A production (GO:0032641)	1	0	0.02	-		1	1	Cluster 1
negative regulation of T-helper 17 type immune response (GO:2000317)	12	0	0.28	-		1	1	Cluster 1
tumor necrosis factor production (GO:0032640)	8	0	0.19	-		1	1	Cluster 1
regulation of T-helper 17 type immune response (GO:2000316)	21	0	0.49	-		1	1	Cluster 1
negative regulation of fibroblast growth factor receptor signaling pathway involved in neural plate anterior/posterior pattern formation (GO:2000314)	2	0	0.05	-		1	1	Cluster 1
regulation of fibroblast growth factor receptor signaling pathway involved in neural plate anterior/posterior pattern formation (GO:2000313)	3	0	0.07	-		1	1	Cluster 1
regulation of cyclic nucleotide-gated ion channel activity (GO:1902159)	2	0	0.05	-		1	1	Cluster 1
peptidyl-glutamine methylation (GO:0018364)	6	0	0.14	-		1	1	Cluster 1
metabolism of substance in other organism involved in symbiotic interaction (GO:0052214)	2	0	0.05	-		1	1	Cluster 1
regulation of response to DNA damage checkpoint signaling (GO:1902153)	1	0	0.02	-		1	1	Cluster 1
tRNA metabolic process (GO:0006399)	168	0	3.94	-		0.0357	0.513	Cluster 1
regulation of response to DNA integrity checkpoint signaling (GO:1902151)	1	0	0.02	-		1	1	Cluster 1
mRNA 3'-end processing by stem-loop binding and cleavage (GO:0006398)	5	0	0.12	-		1	1	Cluster 1
interleukin-9 production (GO:0032638)	1	0	0.02	-		1	1	Cluster 1
termination of mitochondrial transcription (GO:0006393)	3	0	0.07	-		1	1	Cluster 1
interleukin-8 production (GO:0032637)	6	0	0.14	-		1	1	Cluster 1
transcription elongation from mitochondrial promoter (GO:0006392)	1	0	0.02	-		1	1	Cluster 1
transcription initiation from mitochondrial promoter (GO:0006391)	3	0	0.07	-		1	1	Cluster 1
interleukin-6 production (GO:0032635)	12	0	0.28	-		1	1	Cluster 1
mitochondrial transcription (GO:0006390)	13	0	0.3	-		1	1	Cluster 1
interleukin-5 production (GO:0032634)	1	0	0.02	-		1	1	Cluster 1
interleukin-4 production (GO:0032633)	9	0	0.21	-		1	1	Cluster 1
positive regulation of tumor necrosis factor (ligand) superfamily member 11 production (GO:2000309)	2	0	0.05	-		1	1	Cluster 1
interleukin-3 production (GO:0032632)	1	0	0.02	-		1	1	Cluster 1
regulation of tumor necrosis factor (ligand) superfamily member 11 production (GO:2000307)	2	0	0.05	-		1	1	Cluster 1
positive regulation of ceramide biosynthetic process (GO:2000304)	7	0	0.16	-		1	1	Cluster 1
regulation of ceramide biosynthetic process (GO:2000303)	13	0	0.3	-		1	1	Cluster 1
negative regulation of synaptic vesicle exocytosis (GO:2000301)	5	0	0.12	-		1	1	Cluster 1
regulation of response to cell cycle checkpoint signaling (GO:1902145)	1	0	0.02	-		1	1	Cluster 1
protein-pyridoxal-5-phosphate linkage (GO:0018352)	1	0	0.02	-		1	1	Cluster 1
modulation of molecular function in other organism involved in symbiotic interaction (GO:0052205)	7	0	0.16	-		1	1	Cluster 1
negative regulation of molecular function in other organism involved in symbiotic interaction (GO:0052204)	5	0	0.12	-		1	1	Cluster 1
induction of synaptic vesicle exocytosis by positive regulation of presynaptic cytosolic calcium ion concentration (GO:0099703)	1	0	0.02	-		1	1	Cluster 1
modulation of catalytic activity in other organism involved in symbiotic interaction (GO:0052203)	3	0	0.07	-		1	1	Cluster 1
tRNA splicing, via endonucleolytic cleavage and ligation (GO:0006388)	10	0	0.23	-		1	1	Cluster 1
response to host defenses (GO:0052200)	1	0	0.02	-		1	1	Cluster 1
termination of RNA polymerase III transcription (GO:0006386)	1	0	0.02	-		1	1	Cluster 1
transcription initiation from RNA polymerase III promoter (GO:0006384)	7	0	0.16	-		1	1	Cluster 1
interleukin-21 production (GO:0032625)	3	0	0.07	-		1	1	Cluster 1
interleukin-2 production (GO:0032623)	9	0	0.21	-		1	1	Cluster 1
interleukin-18 production (GO:0032621)	2	0	0.05	-		1	1	Cluster 1
interleukin-17 production (GO:0032620)	7	0	0.16	-		1	1	Cluster 1
protein geranylgeranylation (GO:0018344)	6	0	0.14	-		1	1	Cluster 1
protein farnesylation (GO:0018343)	4	0	0.09	-		1	1	Cluster 1
protein prenylation (GO:0018342)	10	0	0.23	-		1	1	Cluster 1
mRNA cleavage (GO:0006379)	17	0	0.4	-		1	1	Cluster 1
interleukin-15 production (GO:0032618)	1	0	0.02	-		1	1	Cluster 1
interleukin-13 production (GO:0032616)	3	0	0.07	-		1	1	Cluster 1
interleukin-12 production (GO:0032615)	3	0	0.07	-		1	1	Cluster 1
7-methylguanosine mRNA capping (GO:0006370)	7	0	0.16	-		1	1	Cluster 1
interleukin-10 production (GO:0032613)	6	0	0.14	-		1	1	Cluster 1
interleukin-1 production (GO:0032612)	18	0	0.42	-		1	1	Cluster 1
interleukin-1 beta production (GO:0032611)	17	0	0.4	-		1	1	Cluster 1
interleukin-1 alpha production (GO:0032610)	2	0	0.05	-		1	1	Cluster 1
cellular response to fatty acid (GO:0071398)	36	0	0.84	-		1	1	Cluster 1
cellular response to cholesterol (GO:0071397)	14	0	0.33	-		1	1	Cluster 1
protein succinylation (GO:0018335)	4	0	0.09	-		1	1	Cluster 1
cellular response to jasmonic acid stimulus (GO:0071395)	2	0	0.05	-		1	1	Cluster 1
cellular response to testosterone stimulus (GO:0071394)	8	0	0.19	-		1	1	Cluster 1
cellular response to progesterone stimulus (GO:0071393)	3	0	0.07	-		1	1	Cluster 1
cellular response to estradiol stimulus (GO:0071392)	24	0	0.56	-		1	1	Cluster 1
cellular response to estrogen stimulus (GO:0071391)	16	0	0.38	-		1	1	Cluster 1
termination of RNA polymerase II transcription (GO:0006369)	6	0	0.14	-		1	1	Cluster 1
transcription initiation from RNA polymerase II promoter (GO:0006367)	32	0	0.75	-		1	1	Cluster 1
interferon-gamma production (GO:0032609)	20	0	0.47	-		1	1	Cluster 1
interferon-beta production (GO:0032608)	3	0	0.07	-		1	1	Cluster 1
termination of RNA polymerase I transcription (GO:0006363)	4	0	0.09	-		1	1	Cluster 1
interferon-alpha production (GO:0032607)	3	0	0.07	-		1	1	Cluster 1
transcription elongation from RNA polymerase I promoter (GO:0006362)	6	0	0.14	-		1	1	Cluster 1
type I interferon production (GO:0032606)	10	0	0.23	-		1	1	Cluster 1
transcription initiation from RNA polymerase I promoter (GO:0006361)	8	0	0.19	-		1	1	Cluster 1
transcription by RNA polymerase I (GO:0006360)	20	0	0.47	-		1	1	Cluster 1
fractalkine production (GO:0032603)	1	0	0.02	-		1	1	Cluster 1
chemokine production (GO:0032602)	7	0	0.16	-		1	1	Cluster 1
cellular response to mineralocorticoid stimulus (GO:0071389)	2	0	0.05	-		1	1	Cluster 1
cellular response to cortisol stimulus (GO:0071387)	1	0	0.02	-		1	1	Cluster 1
cellular response to corticosterone stimulus (GO:0071386)	1	0	0.02	-		1	1	Cluster 1
cellular response to glucocorticoid stimulus (GO:0071385)	40	0	0.94	-		1	1	Cluster 1
cellular response to corticosteroid stimulus (GO:0071384)	42	0	0.98	-		1	1	Cluster 1
enzyme active site formation via L-cysteine sulfinic acid (GO:0018323)	1	0	0.02	-		1	1	Cluster 1
protein tyrosinylation (GO:0018322)	1	0	0.02	-		1	1	Cluster 1
cellular response to prostaglandin E stimulus (GO:0071380)	13	0	0.3	-		1	1	Cluster 1
regulation of transcription by RNA polymerase III (GO:0006359)	17	0	0.4	-		1	1	Cluster 1
positive regulation of mitochondrial membrane permeability involved in apoptotic process (GO:1902110)	12	0	0.28	-		1	1	Cluster 1
DNA-templated transcription, termination (GO:0006353)	19	0	0.45	-		1	1	Cluster 1
DNA-templated transcription, initiation (GO:0006352)	55	0	1.29	-		0.639	1	Cluster 1
intracellular transport of virus (GO:0075733)	2	0	0.05	-		1	1	Cluster 1
viral penetration into host nucleus (GO:0075732)	2	0	0.05	-		1	1	Cluster 1
cellular response to prostaglandin stimulus (GO:0071379)	16	0	0.38	-		1	1	Cluster 1
cellular response to growth hormone stimulus (GO:0071378)	11	0	0.26	-		1	1	Cluster 1
protein C-linked glycosylation via tryptophan (GO:0018317)	4	0	0.09	-		1	1	Cluster 1
cellular response to glucagon stimulus (GO:0071377)	2	0	0.05	-		1	1	Cluster 1
negative regulation of mitochondrial membrane permeability involved in apoptotic process (GO:1902109)	4	0	0.09	-		1	1	Cluster 1
cellular response to corticotropin-releasing hormone stimulus (GO:0071376)	4	0	0.09	-		1	1	Cluster 1
regulation of mitochondrial membrane permeability involved in apoptotic process (GO:1902108)	20	0	0.47	-		1	1	Cluster 1
molybdenum incorporation into molybdenum-molybdopterin complex (GO:0018315)	1	0	0.02	-		1	1	Cluster 1
cellular response to parathyroid hormone stimulus (GO:0071374)	4	0	0.09	-		1	1	Cluster 1
cellular response to luteinizing hormone stimulus (GO:0071373)	1	0	0.02	-		1	1	Cluster 1
peptidyl-serine ADP-ribosylation (GO:0018312)	3	0	0.07	-		1	1	Cluster 1
cellular response to follicle-stimulating hormone stimulus (GO:0071372)	9	0	0.21	-		1	1	Cluster 1
positive regulation of metaphase/anaphase transition of meiotic cell cycle (GO:1902104)	1	0	0.02	-		1	1	Cluster 1
cellular response to gonadotropin stimulus (GO:0071371)	14	0	0.33	-		1	1	Cluster 1
negative regulation of metaphase/anaphase transition of meiotic cell cycle (GO:1902103)	2	0	0.05	-		1	1	Cluster 1
regulation of metaphase/anaphase transition of meiotic cell cycle (GO:1902102)	3	0	0.07	-		1	1	Cluster 1
positive regulation of metaphase/anaphase transition of cell cycle (GO:1902101)	13	0	0.3	-		1	1	Cluster 1
chromatin silencing at telomere (GO:0006348)	8	0	0.19	-		1	1	Cluster 1
negative regulation of hair follicle development (GO:0051799)	7	0	0.16	-		1	1	Cluster 1
DNA methylation-dependent heterochromatin assembly (GO:0006346)	7	0	0.16	-		1	1	Cluster 1
protein depalmitoleylation (GO:1990697)	1	0	0.02	-		1	1	Cluster 1
negative regulation of timing of catagen (GO:0051796)	1	0	0.02	-		1	1	Cluster 1
positive regulation of timing of catagen (GO:0051795)	3	0	0.07	-		1	1	Cluster 1
regulation of timing of catagen (GO:0051794)	4	0	0.09	-		1	1	Cluster 1
medium-chain fatty acid catabolic process (GO:0051793)	4	0	0.09	-		1	1	Cluster 1
medium-chain fatty acid biosynthetic process (GO:0051792)	6	0	0.14	-		1	1	Cluster 1
medium-chain fatty acid metabolic process (GO:0051791)	19	0	0.45	-		1	1	Cluster 1
short-chain fatty acid biosynthetic process (GO:0051790)	4	0	0.09	-		1	1	Cluster 1
enzyme active site formation (GO:0018307)	2	0	0.05	-		1	1	Cluster 1
cellular response to ether (GO:0071362)	8	0	0.19	-		1	1	Cluster 1
cellular response to ethanol (GO:0071361)	11	0	0.26	-		1	1	Cluster 1
cellular response to exogenous dsRNA (GO:0071360)	17	0	0.4	-		1	1	Cluster 1
response to misfolded protein (GO:0051788)	26	0	0.61	-		1	1	Cluster 1
DNA replication-dependent nucleosome assembly (GO:0006335)	11	0	0.26	-		1	1	Cluster 1
negative regulation of cell division (GO:0051782)	14	0	0.33	-		1	1	Cluster 1
behavioral response to nutrient (GO:0051780)	1	0	0.02	-		1	1	Cluster 1
establishment of integrated proviral latency (GO:0075713)	1	0	0.02	-		1	1	Cluster 1
cellular response to dsRNA (GO:0071359)	23	0	0.54	-		1	1	Cluster 1
cellular response to type I interferon (GO:0071357)	19	0	0.45	-		1	1	Cluster 1
cellular response to interleukin-6 (GO:0071354)	26	0	0.61	-		1	1	Cluster 1
cellular response to interleukin-4 (GO:0071353)	25	0	0.59	-		1	1	Cluster 1
cellular response to interleukin-2 (GO:0071352)	2	0	0.05	-		1	1	Cluster 1
cellular response to interleukin-18 (GO:0071351)	6	0	0.14	-		1	1	Cluster 1
cellular response to interleukin-15 (GO:0071350)	6	0	0.14	-		1	1	Cluster 1
histone H4-K12 deacetylation (GO:1990679)	1	0	0.02	-		1	1	Cluster 1
response to redox state (GO:0051775)	10	0	0.23	-		1	1	Cluster 1
negative regulation of nitric-oxide synthase biosynthetic process (GO:0051771)	6	0	0.14	-		1	1	Cluster 1
cellular response to interleukin-12 (GO:0071349)	4	0	0.09	-		1	1	Cluster 1
cellular response to interleukin-11 (GO:0071348)	1	0	0.02	-		1	1	Cluster 1
cellular response to interleukin-1 (GO:0071347)	76	0	1.78	-		0.424	1	Cluster 1
skeletal muscle acetylcholine-gated channel clustering (GO:0071340)	8	0	0.19	-		1	1	Cluster 1
transposition, DNA-mediated (GO:0006313)	1	0	0.02	-		1	1	Cluster 1
mitotic recombination (GO:0006312)	18	0	0.42	-		1	1	Cluster 1
meiotic gene conversion (GO:0006311)	3	0	0.07	-		1	1	Cluster 1
positive regulation of hair follicle cell proliferation (GO:0071338)	1	0	0.02	-		1	1	Cluster 1
regulation of hair follicle cell proliferation (GO:0071336)	2	0	0.05	-		1	1	Cluster 1
hair follicle cell proliferation (GO:0071335)	1	0	0.02	-		1	1	Cluster 1
cellular response to fructose stimulus (GO:0071332)	3	0	0.07	-		1	1	Cluster 1
apoptotic DNA fragmentation (GO:0006309)	9	0	0.21	-		1	1	Cluster 1
DNA catabolic process (GO:0006308)	23	0	0.54	-		1	1	Cluster 1
DNA dealkylation involved in DNA repair (GO:0006307)	6	0	0.14	-		1	1	Cluster 1
homologous chromosome movement towards spindle pole in meiosis I anaphase (GO:0051758)	1	0	0.02	-		1	1	Cluster 1
cannabinoid biosynthetic process (GO:1901696)	1	0	0.02	-		1	1	Cluster 1
double-strand break repair via nonhomologous end joining (GO:0006303)	35	0	0.82	-		1	1	Cluster 1
meiotic sister chromatid cohesion, centromeric (GO:0051754)	5	0	0.12	-		1	1	Cluster 1
sebum secreting cell proliferation (GO:1990654)	1	0	0.02	-		1	1	Cluster 1
double-strand break repair (GO:0006302)	174	0	4.08	-		0.0366	0.523	Cluster 1
postreplication repair (GO:0006301)	27	0	0.63	-		1	1	Cluster 1
cellular response to sucrose stimulus (GO:0071329)	1	0	0.02	-		1	1	Cluster 1
cellular response to disaccharide stimulus (GO:0071324)	1	0	0.02	-		1	1	Cluster 1
cellular response to cGMP (GO:0071321)	6	0	0.14	-		1	1	Cluster 1
glutathione derivative biosynthetic process (GO:1901687)	1	0	0.02	-		1	1	Cluster 1
glutathione derivative metabolic process (GO:1901685)	1	0	0.02	-		1	1	Cluster 1
arsenate ion transmembrane transport (GO:1901684)	1	0	0.02	-		1	1	Cluster 1
response to iron ion starvation (GO:1990641)	2	0	0.05	-		1	1	Cluster 1
negative regulation of chemokine biosynthetic process (GO:0045079)	3	0	0.07	-		1	1	Cluster 1
cellular response to isoquinoline alkaloid (GO:0071317)	3	0	0.07	-		1	1	Cluster 1
cellular response to nicotine (GO:0071316)	6	0	0.14	-		1	1	Cluster 1
cellular response to morphine (GO:0071315)	2	0	0.05	-		1	1	Cluster 1
cellular response to cocaine (GO:0071314)	3	0	0.07	-		1	1	Cluster 1
nucleotide transmembrane transport (GO:1901679)	4	0	0.09	-		1	1	Cluster 1
iron coordination entity transport (GO:1901678)	13	0	0.3	-		1	1	Cluster 1
positive regulation of histone H3-K27 acetylation (GO:1901676)	1	0	0.02	-		1	1	Cluster 1
negative regulation of histone H3-K27 acetylation (GO:1901675)	1	0	0.02	-		1	1	Cluster 1
reproductive senescence (GO:1990636)	1	0	0.02	-		1	1	Cluster 1
regulation of histone H3-K27 acetylation (GO:1901674)	3	0	0.07	-		1	1	Cluster 1
regulation of mitotic spindle assembly (GO:1901673)	18	0	0.42	-		1	1	Cluster 1
positive regulation of superoxide dismutase activity (GO:1901671)	5	0	0.12	-		1	1	Cluster 1
regulatory T cell differentiation (GO:0045066)	7	0	0.16	-		1	1	Cluster 1
cytotoxic T cell differentiation (GO:0045065)	1	0	0.02	-		1	1	Cluster 1
T-helper 2 cell differentiation (GO:0045064)	4	0	0.09	-		1	1	Cluster 1
T-helper 1 cell differentiation (GO:0045063)	9	0	0.21	-		1	1	Cluster 1
cellular response to vitamin K (GO:0071307)	2	0	0.05	-		1	1	Cluster 1
extrathymic T cell selection (GO:0045062)	3	0	0.07	-		1	1	Cluster 1
thymic T cell selection (GO:0045061)	25	0	0.59	-		1	1	Cluster 1
cellular response to vitamin D (GO:0071305)	4	0	0.09	-		1	1	Cluster 1
negative thymic T cell selection (GO:0045060)	14	0	0.33	-		1	1	Cluster 1
germline cell cycle switching, mitotic to meiotic cell cycle (GO:0051729)	3	0	0.07	-		1	1	Cluster 1
regulation of superoxide dismutase activity (GO:1901668)	6	0	0.14	-		1	1	Cluster 1
cell cycle switching, mitotic to meiotic cell cycle (GO:0051728)	3	0	0.07	-		1	1	Cluster 1
positive regulation of immature T cell proliferation in thymus (GO:0033092)	5	0	0.12	-		1	1	Cluster 1
positive regulation of NAD+ ADP-ribosyltransferase activity (GO:1901666)	3	0	0.07	-		1	1	Cluster 1
positive regulation of immature T cell proliferation (GO:0033091)	6	0	0.14	-		1	1	Cluster 1
regulation of NAD+ ADP-ribosyltransferase activity (GO:1901664)	3	0	0.07	-		1	1	Cluster 1
quinone biosynthetic process (GO:1901663)	17	0	0.4	-		1	1	Cluster 1
quinone catabolic process (GO:1901662)	5	0	0.12	-		1	1	Cluster 1
quinone metabolic process (GO:1901661)	36	0	0.84	-		1	1	Cluster 1
positive thymic T cell selection (GO:0045059)	14	0	0.33	-		1	1	Cluster 1
transcytosis (GO:0045056)	23	0	0.54	-		1	1	Cluster 1
constitutive secretory pathway (GO:0045054)	4	0	0.09	-		1	1	Cluster 1
protein retention in Golgi apparatus (GO:0045053)	5	0	0.12	-		1	1	Cluster 1
positive regulation of T cell differentiation in thymus (GO:0033089)	16	0	0.38	-		1	1	Cluster 1
negative regulation of immature T cell proliferation in thymus (GO:0033088)	5	0	0.12	-		1	1	Cluster 1
negative regulation of immature T cell proliferation (GO:0033087)	6	0	0.14	-		1	1	Cluster 1
glycosyl compound biosynthetic process (GO:1901659)	23	0	0.54	-		1	1	Cluster 1
regulation of immature T cell proliferation in thymus (GO:0033084)	11	0	0.26	-		1	1	Cluster 1
glycosyl compound catabolic process (GO:1901658)	25	0	0.59	-		1	1	Cluster 1
regulation of immature T cell proliferation (GO:0033083)	13	0	0.3	-		1	1	Cluster 1
regulation of extrathymic T cell differentiation (GO:0033082)	2	0	0.05	-		1	1	Cluster 1
glycoside transport (GO:1901656)	4	0	0.09	-		1	1	Cluster 1
cellular response to ketone (GO:1901655)	79	0	1.85	-		0.267	1	Cluster 1
immature T cell proliferation in thymus (GO:0033080)	1	0	0.02	-		1	1	Cluster 1
cytolysis in other organism (GO:0051715)	6	0	0.14	-		1	1	Cluster 1
mitochondrial membrane fusion (GO:1990613)	2	0	0.05	-		1	1	Cluster 1
positive regulation of killing of cells of other organism (GO:0051712)	15	0	0.35	-		1	1	Cluster 1
protein insertion into ER membrane (GO:0045048)	9	0	0.21	-		1	1	Cluster 1
protein targeting to ER (GO:0045047)	37	0	0.87	-		1	1	Cluster 1
protein import into peroxisome membrane (GO:0045046)	6	0	0.14	-		1	1	Cluster 1
dopamine uptake (GO:0090494)	10	0	0.23	-		1	1	Cluster 1
catecholamine uptake (GO:0090493)	10	0	0.23	-		1	1	Cluster 1
protein import into mitochondrial intermembrane space (GO:0045041)	4	0	0.09	-		1	1	Cluster 1
protein insertion into mitochondrial outer membrane (GO:0045040)	4	0	0.09	-		1	1	Cluster 1
immature T cell proliferation (GO:0033079)	1	0	0.02	-		1	1	Cluster 1
extrathymic T cell differentiation (GO:0033078)	3	0	0.07	-		1	1	Cluster 1
regulation of killing of cells of other organism (GO:0051709)	16	0	0.38	-		1	1	Cluster 1
positive regulation of synoviocyte proliferation (GO:1901647)	1	0	0.02	-		1	1	Cluster 1
regulation of synoviocyte proliferation (GO:1901645)	1	0	0.02	-		1	1	Cluster 1
nucleoside transmembrane transport (GO:1901642)	8	0	0.19	-		1	1	Cluster 1
interaction with symbiont (GO:0051702)	83	0	1.95	-		0.269	1	Cluster 1
protein insertion into mitochondrial inner membrane (GO:0045039)	8	0	0.19	-		1	1	Cluster 1
pyrimidine nucleotide-sugar transmembrane transport (GO:0090481)	9	0	0.21	-		1	1	Cluster 1
purine nucleotide-sugar transmembrane transport (GO:0090480)	1	0	0.02	-		1	1	Cluster 1
XDP catabolic process (GO:1901639)	1	0	0.02	-		1	1	Cluster 1
positive regulation of presynaptic membrane organization (GO:1901631)	2	0	0.05	-		1	1	Cluster 1
plasma membrane fusion (GO:0045026)	23	0	0.54	-		1	1	Cluster 1
early endosome to late endosome transport (GO:0045022)	23	0	0.54	-		1	1	Cluster 1
dibasic protein processing (GO:0090472)	1	0	0.02	-		1	1	Cluster 1
cellular pigmentation (GO:0033059)	41	0	0.96	-		1	1	Cluster 1
directional locomotion (GO:0033058)	3	0	0.07	-		1	1	Cluster 1
mitochondrial tRNA wobble uridine modification (GO:0070899)	1	0	0.02	-		1	1	Cluster 1
RNA polymerase III preinitiation complex assembly (GO:0070898)	2	0	0.05	-		1	1	Cluster 1
transcription preinitiation complex assembly (GO:0070897)	16	0	0.38	-		1	1	Cluster 1
regulation of presynaptic membrane organization (GO:1901629)	3	0	0.07	-		1	1	Cluster 1
positive regulation of postsynaptic membrane organization (GO:1901628)	9	0	0.21	-		1	1	Cluster 1
negative regulation of transposon integration (GO:0070895)	2	0	0.05	-		1	1	Cluster 1
negative regulation of postsynaptic membrane organization (GO:1901627)	2	0	0.05	-		1	1	Cluster 1
regulation of transposon integration (GO:0070894)	2	0	0.05	-		1	1	Cluster 1
negative regulation of lymphocyte chemotaxis (GO:1901624)	2	0	0.05	-		1	1	Cluster 1
positive regulation of smoothened signaling pathway involved in dorsal/ventral neural tube patterning (GO:1901622)	1	0	0.02	-		1	1	Cluster 1
negative regulation of smoothened signaling pathway involved in dorsal/ventral neural tube patterning (GO:1901621)	7	0	0.16	-		1	1	Cluster 1
regulation of smoothened signaling pathway involved in dorsal/ventral neural tube patterning (GO:1901620)	11	0	0.26	-		1	1	Cluster 1
negative regulation of nitric oxide biosynthetic process (GO:0045019)	18	0	0.42	-		1	1	Cluster 1
glycerolipid biosynthetic process (GO:0045017)	132	0	3.09	-		0.079	0.751	Cluster 1
mitochondrial magnesium ion transmembrane transport (GO:0045016)	1	0	0.02	-		1	1	Cluster 1
glutamate homeostasis (GO:0090461)	4	0	0.09	-		1	1	Cluster 1
platelet alpha granule organization (GO:0070889)	3	0	0.07	-		1	1	Cluster 1
organic hydroxy compound catabolic process (GO:1901616)	60	0	1.41	-		0.649	1	Cluster 1
regulation of proline transport (GO:0070881)	3	0	0.07	-		1	1	Cluster 1
DNA deamination (GO:0045006)	8	0	0.19	-		1	1	Cluster 1
DNA replication proofreading (GO:0045004)	2	0	0.05	-		1	1	Cluster 1
double-strand break repair via synthesis-dependent strand annealing (GO:0045003)	9	0	0.21	-		1	1	Cluster 1
double-strand break repair via single-strand annealing (GO:0045002)	5	0	0.12	-		1	1	Cluster 1
polysaccharide localization (GO:0033037)	2	0	0.05	-		1	1	Cluster 1
negative regulation of vesicle transport along microtubule (GO:1901609)	1	0	0.02	-		1	1	Cluster 1
positive regulation of myeloid cell apoptotic process (GO:0033034)	9	0	0.21	-		1	1	Cluster 1
positive regulation of glycogen metabolic process (GO:0070875)	19	0	0.45	-		1	1	Cluster 1
negative regulation of glycogen metabolic process (GO:0070874)	7	0	0.16	-		1	1	Cluster 1
positive regulation of neutrophil apoptotic process (GO:0033031)	5	0	0.12	-		1	1	Cluster 1
regulation of glycogen metabolic process (GO:0070873)	37	0	0.87	-		1	1	Cluster 1
negative regulation of neutrophil apoptotic process (GO:0033030)	4	0	0.09	-		1	1	Cluster 1
endocytic iron import into cell (GO:0140298)	1	0	0.02	-		1	1	Cluster 1
peptidyl-serine ADP-deribosylation (GO:0140290)	1	0	0.02	-		1	1	Cluster 1
regulation of neutrophil apoptotic process (GO:0033029)	10	0	0.23	-		1	1	Cluster 1
myeloid cell apoptotic process (GO:0033028)	7	0	0.16	-		1	1	Cluster 1
negative regulation of mast cell apoptotic process (GO:0033026)	4	0	0.09	-		1	1	Cluster 1
regulation of mast cell apoptotic process (GO:0033025)	5	0	0.12	-		1	1	Cluster 1
positive regulation of protein exit from endoplasmic reticulum (GO:0070863)	14	0	0.33	-		1	1	Cluster 1
negative regulation of protein exit from endoplasmic reticulum (GO:0070862)	10	0	0.23	-		1	1	Cluster 1
regulation of protein exit from endoplasmic reticulum (GO:0070861)	26	0	0.61	-		1	1	Cluster 1
protein localization to nuclear envelope (GO:0090435)	10	0	0.23	-		1	1	Cluster 1
positive regulation of bile acid biosynthetic process (GO:0070859)	4	0	0.09	-		1	1	Cluster 1
tetrapyrrole catabolic process (GO:0033015)	5	0	0.12	-		1	1	Cluster 1
detection of endogenous biotic stimulus (GO:0090429)	1	0	0.02	-		1	1	Cluster 1
activation of meiosis (GO:0090427)	4	0	0.09	-		1	1	Cluster 1
hexose import across plasma membrane (GO:0140271)	6	0	0.14	-		1	1	Cluster 1
naphthalene-containing compound metabolic process (GO:0090420)	2	0	0.05	-		1	1	Cluster 1
positive regulation of mast cell activation involved in immune response (GO:0033008)	23	0	0.54	-		1	1	Cluster 1
negative regulation of mast cell activation involved in immune response (GO:0033007)	8	0	0.19	-		1	1	Cluster 1
regulation of mast cell activation involved in immune response (GO:0033006)	38	0	0.89	-		1	1	Cluster 1
positive regulation of mast cell activation (GO:0033005)	35	0	0.82	-		1	1	Cluster 1
negative regulation of mast cell activation (GO:0033004)	12	0	0.28	-		1	1	Cluster 1
Hsp90 deacetylation (GO:0070846)	1	0	0.02	-		1	1	Cluster 1
regulation of mast cell activation (GO:0033003)	56	0	1.31	-		0.641	1	Cluster 1
polyubiquitinated misfolded protein transport (GO:0070845)	1	0	0.02	-		1	1	Cluster 1
polyubiquitinated protein transport (GO:0070844)	1	0	0.02	-		1	1	Cluster 1
misfolded protein transport (GO:0070843)	1	0	0.02	-		1	1	Cluster 1
doxorubicin metabolic process (GO:0044598)	11	0	0.26	-		1	1	Cluster 1
daunorubicin metabolic process (GO:0044597)	11	0	0.26	-		1	1	Cluster 1
malonate catabolic process (GO:0090410)	1	0	0.02	-		1	1	Cluster 1
dehydroascorbic acid transport (GO:0070837)	6	0	0.14	-		1	1	Cluster 1
caveola assembly (GO:0070836)	4	0	0.09	-		1	1	Cluster 1
negative regulation of Rho-dependent protein serine/threonine kinase activity (GO:2000299)	3	0	0.07	-		1	1	Cluster 1
regulation of Rho-dependent protein serine/threonine kinase activity (GO:2000298)	6	0	0.14	-		1	1	Cluster 1
negative regulation of synapse maturation (GO:2000297)	3	0	0.07	-		1	1	Cluster 1
negative regulation of hydrogen peroxide catabolic process (GO:2000296)	1	0	0.02	-		1	1	Cluster 1
regulation of hydrogen peroxide catabolic process (GO:2000295)	2	0	0.05	-		1	1	Cluster 1
negative regulation of defecation (GO:2000293)	2	0	0.05	-		1	1	Cluster 1
regulation of defecation (GO:2000292)	2	0	0.05	-		1	1	Cluster 1
regulation of myotome development (GO:2000290)	1	0	0.02	-		1	1	Cluster 1
negative regulation of catalytic activity in other organism involved in symbiotic interaction (GO:0052199)	2	0	0.05	-		1	1	Cluster 1
oxidative stress-induced premature senescence (GO:0090403)	4	0	0.09	-		1	1	Cluster 1
stress-induced premature senescence (GO:0090400)	7	0	0.16	-		1	1	Cluster 1
positive regulation of myotome development (GO:2000287)	1	0	0.02	-		1	1	Cluster 1
receptor internalization involved in canonical Wnt signaling pathway (GO:2000286)	3	0	0.07	-		1	1	Cluster 1
positive regulation of cellular amino acid biosynthetic process (GO:2000284)	1	0	0.02	-		1	1	Cluster 1
negative regulation of cellular amino acid biosynthetic process (GO:2000283)	1	0	0.02	-		1	1	Cluster 1
protein catabolic process at synapse (GO:0140246)	1	0	0.02	-		1	1	Cluster 1
regulation of cellular amino acid biosynthetic process (GO:2000282)	3	0	0.07	-		1	1	Cluster 1
regulation of translation at postsynapse (GO:0140245)	4	0	0.09	-		1	1	Cluster 1
peripheral nervous system neuron axonogenesis (GO:0048936)	5	0	0.12	-		1	1	Cluster 1
regulation of translation at presynapse (GO:0140244)	2	0	0.05	-		1	1	Cluster 1
modification of cellular component in other organism involved in symbiotic interaction (GO:0052188)	1	0	0.02	-		1	1	Cluster 1
modification by host of symbiont cellular component (GO:0052187)	1	0	0.02	-		1	1	Cluster 1
modification of structure of other organism involved in symbiotic interaction (GO:0052185)	1	0	0.02	-		1	1	Cluster 1
modification by host of symbiont structure (GO:0052183)	1	0	0.02	-		1	1	Cluster 1
phosphorylation of RNA polymerase II C-terminal domain (GO:0070816)	9	0	0.21	-		1	1	Cluster 1
[2Fe-2S] cluster assembly (GO:0044571)	4	0	0.09	-		1	1	Cluster 1
hydrogen sulfide biosynthetic process (GO:0070814)	3	0	0.07	-		1	1	Cluster 1
hydrogen sulfide metabolic process (GO:0070813)	5	0	0.12	-		1	1	Cluster 1
negative regulation of DNA biosynthetic process (GO:2000279)	42	0	0.98	-		1	1	Cluster 1
positive regulation of oxidative phosphorylation uncoupler activity (GO:2000277)	2	0	0.05	-		1	1	Cluster 1
negative regulation of oxidative phosphorylation uncoupler activity (GO:2000276)	2	0	0.05	-		1	1	Cluster 1
postsynaptic endocytosis (GO:0140239)	11	0	0.26	-		1	1	Cluster 1
regulation of oxidative phosphorylation uncoupler activity (GO:2000275)	5	0	0.12	-		1	1	Cluster 1
negative regulation of fibroblast apoptotic process (GO:2000270)	9	0	0.21	-		1	1	Cluster 1
lateral line system development (GO:0048925)	2	0	0.05	-		1	1	Cluster 1
posterior lateral line neuromast hair cell differentiation (GO:0048923)	1	0	0.02	-		1	1	Cluster 1
dendritic cell proliferation (GO:0044565)	2	0	0.05	-		1	1	Cluster 1
response to defenses of other organism (GO:0052173)	1	0	0.02	-		1	1	Cluster 1
protein transport into membrane raft (GO:0032596)	4	0	0.09	-		1	1	Cluster 1
regulation of blood coagulation, intrinsic pathway (GO:2000266)	1	0	0.02	-		1	1	Cluster 1
posterior lateral line neuromast development (GO:0048919)	1	0	0.02	-		1	1	Cluster 1
posterior lateral line development (GO:0048916)	1	0	0.02	-		1	1	Cluster 1
posterior lateral line system development (GO:0048915)	1	0	0.02	-		1	1	Cluster 1
secondary metabolite biosynthetic process (GO:0044550)	15	0	0.35	-		1	1	Cluster 1
ER-dependent peroxisome organization (GO:0032581)	1	0	0.02	-		1	1	Cluster 1
regulation of protein activation cascade (GO:2000257)	1	0	0.02	-		1	1	Cluster 1
positive regulation of male germ cell proliferation (GO:2000256)	2	0	0.05	-		1	1	Cluster 1
negative regulation of male germ cell proliferation (GO:2000255)	4	0	0.09	-		1	1	Cluster 1
regulation of male germ cell proliferation (GO:2000254)	7	0	0.16	-		1	1	Cluster 1
negative regulation of feeding behavior (GO:2000252)	17	0	0.4	-		1	1	Cluster 1
positive regulation of actin cytoskeleton reorganization (GO:2000251)	19	0	0.45	-		1	1	Cluster 1
positive regulation of long-chain fatty acid import into cell (GO:0140214)	3	0	0.07	-		1	1	Cluster 1
negative regulation of actin cytoskeleton reorganization (GO:2000250)	1	0	0.02	-		1	1	Cluster 1
negative regulation of long-chain fatty acid import into cell (GO:0140213)	4	0	0.09	-		1	1	Cluster 1
regulation of long-chain fatty acid import into cell (GO:0140212)	8	0	0.19	-		1	1	Cluster 1
NLRP3 inflammasome complex assembly (GO:0044546)	2	0	0.05	-		1	1	Cluster 1
positive regulation of flagellated sperm motility (GO:1902093)	12	0	0.28	-		1	1	Cluster 1
positive regulation by symbiont of host apoptotic process (GO:0052151)	4	0	0.09	-		1	1	Cluster 1
modulation by symbiont of host apoptotic process (GO:0052150)	6	0	0.14	-		1	1	Cluster 1
regulation of actin cytoskeleton reorganization (GO:2000249)	38	0	0.89	-		1	1	Cluster 1
response to vitamin K (GO:0032571)	5	0	0.12	-		1	1	Cluster 1
dipeptide import across plasma membrane (GO:0140206)	3	0	0.07	-		1	1	Cluster 1
oligopeptide import across plasma membrane (GO:0140205)	3	0	0.07	-		1	1	Cluster 1
protein-chromophore linkage (GO:0018298)	11	0	0.26	-		1	1	Cluster 1
long-chain fatty acid import into cell (GO:0044539)	11	0	0.26	-		1	1	Cluster 1
protein-FAD linkage (GO:0018293)	1	0	0.02	-		1	1	Cluster 1
regulation of circulating fibrinogen levels (GO:0044537)	1	0	0.02	-		1	1	Cluster 1
negative regulation of peptidyl-cysteine S-nitrosylation (GO:1902083)	6	0	0.14	-		1	1	Cluster 1
retrograde axonal protein transport (GO:0099642)	2	0	0.05	-		1	1	Cluster 1
positive regulation of apoptotic process in other organism (GO:0044533)	1	0	0.02	-		1	1	Cluster 1
negative regulation of calcium ion import into sarcoplasmic reticulum (GO:1902081)	3	0	0.07	-		1	1	Cluster 1
modulation of apoptotic process in other organism (GO:0044532)	6	0	0.14	-		1	1	Cluster 1
regulation of calcium ion import into sarcoplasmic reticulum (GO:1902080)	3	0	0.07	-		1	1	Cluster 1
modulation of programmed cell death in other organism (GO:0044531)	6	0	0.14	-		1	1	Cluster 1
positive regulation of rRNA processing (GO:2000234)	10	0	0.23	-		1	1	Cluster 1
negative regulation of rRNA processing (GO:2000233)	2	0	0.05	-		1	1	Cluster 1
regulation of rRNA processing (GO:2000232)	14	0	0.33	-		1	1	Cluster 1
positive regulation of pancreatic stellate cell proliferation (GO:2000231)	1	0	0.02	-		1	1	Cluster 1
negative regulation of pancreatic stellate cell proliferation (GO:2000230)	1	0	0.02	-		1	1	Cluster 1
positive regulation of lateral motor column neuron migration (GO:1902078)	1	0	0.02	-		1	1	Cluster 1
regulation of mitochondrial mRNA stability (GO:0044528)	4	0	0.09	-		1	1	Cluster 1
regulation of lateral motor column neuron migration (GO:1902076)	1	0	0.02	-		1	1	Cluster 1
iron incorporation into metallo-sulfur cluster (GO:0018283)	2	0	0.05	-		1	1	Cluster 1
cellular response to salt (GO:1902075)	6	0	0.14	-		1	1	Cluster 1
metal incorporation into metallo-sulfur cluster (GO:0018282)	2	0	0.05	-		1	1	Cluster 1
response to salt (GO:1902074)	9	0	0.21	-		1	1	Cluster 1
positive regulation of hypoxia-inducible factor-1alpha signaling pathway (GO:1902073)	1	0	0.02	-		1	1	Cluster 1
protein sulfhydration (GO:0044524)	1	0	0.02	-		1	1	Cluster 1
negative regulation of hypoxia-inducible factor-1alpha signaling pathway (GO:1902072)	2	0	0.05	-		1	1	Cluster 1
regulation of hypoxia-inducible factor-1alpha signaling pathway (GO:1902071)	3	0	0.07	-		1	1	Cluster 1
positive regulation of sphingolipid mediated signaling pathway (GO:1902070)	1	0	0.02	-		1	1	Cluster 1
regulation of pancreatic stellate cell proliferation (GO:2000229)	2	0	0.05	-		1	1	Cluster 1
negative regulation of pancreatic A cell differentiation (GO:2000227)	1	0	0.02	-		1	1	Cluster 1
regulation of pancreatic A cell differentiation (GO:2000226)	1	0	0.02	-		1	1	Cluster 1
negative regulation of testosterone biosynthetic process (GO:2000225)	2	0	0.05	-		1	1	Cluster 1
regulation of testosterone biosynthetic process (GO:2000224)	5	0	0.12	-		1	1	Cluster 1
isopeptide cross-linking via N6-glycyl-L-lysine (GO:0018276)	1	0	0.02	-		1	1	Cluster 1
regulation of sphingolipid mediated signaling pathway (GO:1902068)	2	0	0.05	-		1	1	Cluster 1
movement in host environment (GO:0052126)	36	0	0.84	-		1	1	Cluster 1
ventricular cardiac muscle cell membrane repolarization (GO:0099625)	5	0	0.12	-		1	1	Cluster 1
protein-pyridoxal-5-phosphate linkage via peptidyl-N6-pyridoxal phosphate-L-lysine (GO:0018272)	1	0	0.02	-		1	1	Cluster 1
regulation of transcription from RNA polymerase II promoter involved in spermatogenesis (GO:1902064)	1	0	0.02	-		1	1	Cluster 1
mitochondrial translation (GO:0032543)	50	0	1.17	-		0.632	1	Cluster 1
positive regulation of glutamate metabolic process (GO:2000213)	1	0	0.02	-		1	1	Cluster 1
positive regulation of anoikis (GO:2000210)	6	0	0.14	-		1	1	Cluster 1
isopeptide cross-linking (GO:0018262)	2	0	0.05	-		1	1	Cluster 1
mismatch repair (GO:0006298)	22	0	0.52	-		1	1	Cluster 1
nucleotide-excision repair, DNA gap filling (GO:0006297)	5	0	0.12	-		1	1	Cluster 1
modulation of signal transduction in other organism (GO:0044501)	1	0	0.02	-		1	1	Cluster 1
nucleotide-excision repair, DNA incision, 5'-to lesion (GO:0006296)	3	0	0.07	-		1	1	Cluster 1
nucleotide-excision repair, DNA incision, 3'-to lesion (GO:0006295)	3	0	0.07	-		1	1	Cluster 1
nucleotide-excision repair, preincision complex assembly (GO:0006294)	1	0	0.02	-		1	1	Cluster 1
regulation of cell projection size (GO:0032536)	14	0	0.33	-		1	1	Cluster 1
pyrimidine dimer repair (GO:0006290)	9	0	0.21	-		1	1	Cluster 1
regulation of anoikis (GO:2000209)	21	0	0.49	-		1	1	Cluster 1
regulation of microvillus length (GO:0032532)	7	0	0.16	-		1	1	Cluster 1
positive regulation of ribosomal small subunit export from nucleus (GO:2000208)	1	0	0.02	-		1	1	Cluster 1
regulation of ribosomal small subunit export from nucleus (GO:2000206)	1	0	0.02	-		1	1	Cluster 1
positive regulation of ribosomal subunit export from nucleus (GO:2000202)	1	0	0.02	-		1	1	Cluster 1
regulation of ribosomal subunit export from nucleus (GO:2000200)	1	0	0.02	-		1	1	Cluster 1
regulation of action potential firing pattern (GO:0099608)	1	0	0.02	-		1	1	Cluster 1
lateral attachment of mitotic spindle microtubules to kinetochore (GO:0099607)	1	0	0.02	-		1	1	Cluster 1
polyamine transmembrane transport (GO:1902047)	1	0	0.02	-		1	1	Cluster 1
microtubule plus-end directed mitotic chromosome migration (GO:0099606)	1	0	0.02	-		1	1	Cluster 1
negative regulation of Fas signaling pathway (GO:1902045)	1	0	0.02	-		1	1	Cluster 1
regulation of Fas signaling pathway (GO:1902044)	2	0	0.05	-		1	1	Cluster 1
positive regulation of extrinsic apoptotic signaling pathway via death domain receptors (GO:1902043)	15	0	0.35	-		1	1	Cluster 1
nucleotide-excision repair (GO:0006289)	52	0	1.22	-		0.634	1	Cluster 1
base-excision repair, DNA ligation (GO:0006288)	1	0	0.02	-		1	1	Cluster 1
base-excision repair, gap-filling (GO:0006287)	5	0	0.12	-		1	1	Cluster 1
base-excision repair, AP site formation (GO:0006285)	4	0	0.09	-		1	1	Cluster 1
base-excision repair (GO:0006284)	36	0	0.84	-		1	1	Cluster 1
microvillus organization (GO:0032528)	13	0	0.3	-		1	1	Cluster 1
transcription-coupled nucleotide-excision repair (GO:0006283)	10	0	0.23	-		1	1	Cluster 1
protein exit from endoplasmic reticulum (GO:0032527)	22	0	0.52	-		1	1	Cluster 1
somite rostral/caudal axis specification (GO:0032525)	14	0	0.33	-		1	1	Cluster 1
positive regulation of hematopoietic stem cell differentiation (GO:1902038)	1	0	0.02	-		1	1	Cluster 1
negative regulation of hematopoietic stem cell differentiation (GO:1902037)	3	0	0.07	-		1	1	Cluster 1
regulation of hematopoietic stem cell differentiation (GO:1902036)	11	0	0.26	-		1	1	Cluster 1
protein O-linked glycosylation via threonine (GO:0018243)	9	0	0.21	-		1	1	Cluster 1
positive regulation of hematopoietic stem cell proliferation (GO:1902035)	7	0	0.16	-		1	1	Cluster 1
protein O-linked glycosylation via serine (GO:0018242)	10	0	0.23	-		1	1	Cluster 1
regulation of hematopoietic stem cell proliferation (GO:1902033)	10	0	0.23	-		1	1	Cluster 1
posttranscriptional tethering of RNA polymerase II gene DNA at nuclear periphery (GO:0000973)	2	0	0.05	-		1	1	Cluster 1
regulation of NADP metabolic process (GO:1902031)	6	0	0.14	-		1	1	Cluster 1
transcription-dependent tethering of RNA polymerase II gene DNA at nuclear periphery (GO:0000972)	6	0	0.14	-		1	1	Cluster 1
RNA-dependent DNA biosynthetic process (GO:0006278)	14	0	0.33	-		1	1	Cluster 1
tRNA exon ligation utilizing 2',3' cyclic phosphate of 5'-exon as source of linkage phosphate (GO:0000971)	1	0	0.02	-		1	1	Cluster 1
DNA replication termination (GO:0006274)	1	0	0.02	-		1	1	Cluster 1
lagging strand elongation (GO:0006273)	4	0	0.09	-		1	1	Cluster 1
leading strand elongation (GO:0006272)	4	0	0.09	-		1	1	Cluster 1
DNA strand elongation involved in DNA replication (GO:0006271)	14	0	0.33	-		1	1	Cluster 1
negative regulation of phosphoprotein phosphatase activity (GO:0032515)	25	0	0.59	-		1	1	Cluster 1
DNA replication initiation (GO:0006270)	23	0	0.54	-		1	1	Cluster 1
endosome to lysosome transport via multivesicular body sorting pathway (GO:0032510)	7	0	0.16	-		1	1	Cluster 1
cellular response to vitamin (GO:0071295)	7	0	0.16	-		1	1	Cluster 1
tRNA exon ligation (GO:0000968)	1	0	0.02	-		1	1	Cluster 1
cellular response to zinc ion (GO:0071294)	13	0	0.3	-		1	1	Cluster 1
rRNA 5'-end processing (GO:0000967)	3	0	0.07	-		1	1	Cluster 1
RNA 5'-end processing (GO:0000966)	20	0	0.47	-		1	1	Cluster 1
mitochondrial RNA 3'-end processing (GO:0000965)	5	0	0.12	-		1	1	Cluster 1
L-arginine transport (GO:1902023)	8	0	0.19	-		1	1	Cluster 1
mitochondrial RNA 5'-end processing (GO:0000964)	4	0	0.09	-		1	1	Cluster 1
L-lysine transport (GO:1902022)	3	0	0.07	-		1	1	Cluster 1
mitochondrial RNA processing (GO:0000963)	14	0	0.33	-		1	1	Cluster 1
DNA replication, synthesis of RNA primer (GO:0006269)	4	0	0.09	-		1	1	Cluster 1
positive regulation of mitochondrial RNA catabolic process (GO:0000962)	3	0	0.07	-		1	1	Cluster 1
DNA unwinding involved in DNA replication (GO:0006268)	15	0	0.35	-		1	1	Cluster 1
negative regulation of cilium-dependent cell motility (GO:1902020)	2	0	0.05	-		1	1	Cluster 1
negative regulation of mitochondrial RNA catabolic process (GO:0000961)	2	0	0.05	-		1	1	Cluster 1
pre-replicative complex assembly involved in nuclear cell cycle DNA replication (GO:0006267)	8	0	0.19	-		1	1	Cluster 1
regulation of mitochondrial RNA catabolic process (GO:0000960)	5	0	0.12	-		1	1	Cluster 1
DNA ligation (GO:0006266)	7	0	0.16	-		1	1	Cluster 1
mitochondrial DNA replication (GO:0006264)	11	0	0.26	-		1	1	Cluster 1
DNA duplex unwinding (GO:0032508)	31	0	0.73	-		1	1	Cluster 1
cytokinetic process (GO:0032506)	36	0	0.84	-		1	1	Cluster 1
cellular response to mercury ion (GO:0071288)	3	0	0.07	-		1	1	Cluster 1
cellular response to manganese ion (GO:0071287)	4	0	0.09	-		1	1	Cluster 1
regulation of cilium-dependent cell motility (GO:1902019)	25	0	0.59	-		1	1	Cluster 1
negative regulation of cilium assembly (GO:1902018)	10	0	0.23	-		1	1	Cluster 1
mitochondrial RNA metabolic process (GO:0000959)	36	0	0.84	-		1	1	Cluster 1
mitochondrial mRNA catabolic process (GO:0000958)	3	0	0.07	-		1	1	Cluster 1
mitochondrial RNA catabolic process (GO:0000957)	3	0	0.07	-		1	1	Cluster 1
cellular response to iron(III) ion (GO:0071283)	2	0	0.05	-		1	1	Cluster 1
cellular response to iron(II) ion (GO:0071282)	1	0	0.02	-		1	1	Cluster 1
cellular response to iron ion (GO:0071281)	13	0	0.3	-		1	1	Cluster 1
cellular response to copper ion (GO:0071280)	15	0	0.35	-		1	1	Cluster 1
UDP-glucose catabolic process (GO:0006258)	1	0	0.02	-		1	1	Cluster 1
negative regulation of translation in response to endoplasmic reticulum stress (GO:1902010)	2	0	0.05	-		1	1	Cluster 1
dCTP catabolic process (GO:0006253)	1	0	0.02	-		1	1	Cluster 1
cellular response to cobalt ion (GO:0071279)	2	0	0.05	-		1	1	Cluster 1
peptidyl-aspartic acid phosphorylation (GO:0018217)	1	0	0.02	-		1	1	Cluster 1
peptidyl-arginine methylation (GO:0018216)	11	0	0.26	-		1	1	Cluster 1
cellular response to cadmium ion (GO:0071276)	23	0	0.54	-		1	1	Cluster 1
protein carboxylation (GO:0018214)	4	0	0.09	-		1	1	Cluster 1
peptidyl-tryptophan modification (GO:0018211)	4	0	0.09	-		1	1	Cluster 1
fatty acid transmembrane transport (GO:1902001)	8	0	0.19	-		1	1	Cluster 1
homogentisate catabolic process (GO:1902000)	1	0	0.02	-		1	1	Cluster 1
protein delipidation (GO:0051697)	1	0	0.02	-		1	1	Cluster 1
pyrimidine nucleotide catabolic process (GO:0006244)	4	0	0.09	-		1	1	Cluster 1
actin filament uncapping (GO:0051695)	2	0	0.05	-		1	1	Cluster 1
pointed-end actin filament capping (GO:0051694)	7	0	0.16	-		1	1	Cluster 1
CTP biosynthetic process (GO:0006241)	9	0	0.21	-		1	1	Cluster 1
cellular oligosaccharide catabolic process (GO:0051692)	1	0	0.02	-		1	1	Cluster 1
protein K69-linked ufmylation (GO:1990592)	5	0	0.12	-		1	1	Cluster 1
dCDP biosynthetic process (GO:0006240)	1	0	0.02	-		1	1	Cluster 1
cellular oligosaccharide metabolic process (GO:0051691)	1	0	0.02	-		1	1	Cluster 1
peptidyl-proline modification (GO:0018208)	38	0	0.89	-		1	1	Cluster 1
L-methionine salvage (GO:0071267)	7	0	0.16	-		1	1	Cluster 1
L-methionine biosynthetic process (GO:0071265)	7	0	0.16	-		1	1	Cluster 1
positive regulation of translational initiation in response to starvation (GO:0071264)	2	0	0.05	-		1	1	Cluster 1
peptidyl-histidine modification (GO:0018202)	9	0	0.21	-		1	1	Cluster 1
regulation of translational initiation in response to starvation (GO:0071262)	2	0	0.05	-		1	1	Cluster 1
peptidyl-glycine modification (GO:0018201)	4	0	0.09	-		1	1	Cluster 1
peptidyl-glutamic acid modification (GO:0018200)	32	0	0.75	-		1	1	Cluster 1
CMP salvage (GO:0006238)	1	0	0.02	-		1	1	Cluster 1
dTTP biosynthetic process (GO:0006235)	3	0	0.07	-		1	1	Cluster 1
establishment of ER localization (GO:0051686)	1	0	0.02	-		1	1	Cluster 1
maintenance of ER location (GO:0051685)	1	0	0.02	-		1	1	Cluster 1
dTDP biosynthetic process (GO:0006233)	2	0	0.05	-		1	1	Cluster 1
maintenance of Golgi location (GO:0051684)	3	0	0.07	-		1	1	Cluster 1
establishment of Golgi localization (GO:0051683)	8	0	0.19	-		1	1	Cluster 1
dTMP biosynthetic process (GO:0006231)	3	0	0.07	-		1	1	Cluster 1
cellular response to electrical stimulus (GO:0071257)	10	0	0.23	-		1	1	Cluster 1
UTP biosynthetic process (GO:0006228)	8	0	0.19	-		1	1	Cluster 1
peptidyl-serine trans-autophosphorylation (GO:1990579)	1	0	0.02	-		1	1	Cluster 1
dUDP biosynthetic process (GO:0006227)	3	0	0.07	-		1	1	Cluster 1
dUMP biosynthetic process (GO:0006226)	2	0	0.05	-		1	1	Cluster 1
UDP biosynthetic process (GO:0006225)	1	0	0.02	-		1	1	Cluster 1
mitochondrial L-ornithine transmembrane transport (GO:1990575)	3	0	0.07	-		1	1	Cluster 1
UMP biosynthetic process (GO:0006222)	3	0	0.07	-		1	1	Cluster 1
membrane disruption in other organism (GO:0051673)	43	0	1.01	-		0.627	1	Cluster 1
pyrimidine nucleotide biosynthetic process (GO:0006221)	22	0	0.52	-		1	1	Cluster 1
pyrimidine nucleotide metabolic process (GO:0006220)	29	0	0.68	-		1	1	Cluster 1
cellular response to chromate (GO:0071247)	1	0	0.02	-		1	1	Cluster 1
cellular response to carbon dioxide (GO:0071244)	1	0	0.02	-		1	1	Cluster 1
division septum assembly (GO:0000917)	1	0	0.02	-		1	1	Cluster 1
cellular response to arsenic-containing substance (GO:0071243)	16	0	0.38	-		1	1	Cluster 1
cellular response to ammonium ion (GO:0071242)	2	0	0.05	-		1	1	Cluster 1
actomyosin contractile ring assembly (GO:0000915)	5	0	0.12	-		1	1	Cluster 1
glutamatergic neuron differentiation (GO:1905962)	9	0	0.21	-		1	1	Cluster 1
cellular response to food (GO:0071240)	1	0	0.02	-		1	1	Cluster 1
assembly of actomyosin apparatus involved in cytokinesis (GO:0000912)	5	0	0.12	-		1	1	Cluster 1
uridine catabolic process (GO:0006218)	2	0	0.05	-		1	1	Cluster 1
UDP-N-acetylglucosamine transmembrane transport (GO:1990569)	2	0	0.05	-		1	1	Cluster 1
cytidine catabolic process (GO:0006216)	4	0	0.09	-		1	1	Cluster 1
actin cortical patch localization (GO:0051666)	1	0	0.02	-		1	1	Cluster 1
thymidine catabolic process (GO:0006214)	1	0	0.02	-		1	1	Cluster 1
pyrimidine nucleoside metabolic process (GO:0006213)	12	0	0.28	-		1	1	Cluster 1
nuclear pore localization (GO:0051664)	2	0	0.05	-		1	1	Cluster 1
protein polyufmylation (GO:1990564)	5	0	0.12	-		1	1	Cluster 1
uracil catabolic process (GO:0006212)	2	0	0.05	-		1	1	Cluster 1
5-methylcytosine catabolic process (GO:0006211)	3	0	0.07	-		1	1	Cluster 1
thymine catabolic process (GO:0006210)	3	0	0.07	-		1	1	Cluster 1
establishment of centrosome localization (GO:0051660)	9	0	0.21	-		1	1	Cluster 1
positive regulation of cellular response to alcohol (GO:1905959)	1	0	0.02	-		1	1	Cluster 1
regulation of cellular response to alcohol (GO:1905957)	1	0	0.02	-		1	1	Cluster 1
positive regulation of endothelial tube morphogenesis (GO:1905956)	2	0	0.05	-		1	1	Cluster 1
cellular response to leucine (GO:0071233)	10	0	0.23	-		1	1	Cluster 1
negative regulation of lipid localization (GO:1905953)	49	0	1.15	-		0.631	1	Cluster 1
cellular response to folic acid (GO:0071231)	1	0	0.02	-		1	1	Cluster 1
pyrimidine nucleobase catabolic process (GO:0006208)	3	0	0.07	-		1	1	Cluster 1
maintenance of mitochondrion location (GO:0051659)	2	0	0.05	-		1	1	Cluster 1
'de novo' pyrimidine nucleobase biosynthetic process (GO:0006207)	6	0	0.14	-		1	1	Cluster 1
pyrimidine nucleobase metabolic process (GO:0006206)	14	0	0.33	-		1	1	Cluster 1
response to capsazepine (GO:1901594)	1	0	0.02	-		1	1	Cluster 1
dGTP catabolic process (GO:0006203)	3	0	0.07	-		1	1	Cluster 1
cellular response to tumor cell (GO:0071228)	1	0	0.02	-		1	1	Cluster 1
cellular response to molecule of fungal origin (GO:0071226)	5	0	0.12	-		1	1	Cluster 1
cellular response to muramyl dipeptide (GO:0071225)	9	0	0.21	-		1	1	Cluster 1
cellular response to peptidoglycan (GO:0071224)	7	0	0.16	-		1	1	Cluster 1
regulation of response to calcium ion (GO:1905945)	1	0	0.02	-		1	1	Cluster 1
cellular response to lipoteichoic acid (GO:0071223)	10	0	0.23	-		1	1	Cluster 1
cellular response to bacterial lipopeptide (GO:0071221)	6	0	0.14	-		1	1	Cluster 1
cellular response to bacterial lipoprotein (GO:0071220)	6	0	0.14	-		1	1	Cluster 1
negative regulation of gonad development (GO:1905940)	8	0	0.19	-		1	1	Cluster 1
mitochondrial FAD transmembrane transport (GO:1990548)	1	0	0.02	-		1	1	Cluster 1
negative regulation of acid-sensing ion channel activity (GO:1901586)	1	0	0.02	-		1	1	Cluster 1
regulation of acid-sensing ion channel activity (GO:1901585)	2	0	0.05	-		1	1	Cluster 1
mitochondrial tricarboxylic acid transmembrane transport (GO:1990546)	1	0	0.02	-		1	1	Cluster 1
Golgi localization (GO:0051645)	15	0	0.35	-		1	1	Cluster 1
endoplasmic reticulum localization (GO:0051643)	8	0	0.19	-		1	1	Cluster 1
mitochondrial transmembrane transport (GO:1990542)	79	0	1.85	-		0.267	1	Cluster 1
mitochondrial manganese ion transmembrane transport (GO:1990540)	1	0	0.02	-		1	1	Cluster 1
cellular response to misfolded protein (GO:0071218)	24	0	0.56	-		1	1	Cluster 1
positive regulation of germ cell proliferation (GO:1905938)	2	0	0.05	-		1	1	Cluster 1
negative regulation of germ cell proliferation (GO:1905937)	4	0	0.09	-		1	1	Cluster 1
regulation of germ cell proliferation (GO:1905936)	7	0	0.16	-		1	1	Cluster 1
negative regulation of cell fate determination (GO:1905934)	1	0	0.02	-		1	1	Cluster 1
regulation of cell fate determination (GO:1905933)	1	0	0.02	-		1	1	Cluster 1
protein targeting to vacuole involved in autophagy (GO:0071211)	3	0	0.07	-		1	1	Cluster 1
positive regulation of vascular associated smooth muscle cell differentiation involved in phenotypic switching (GO:1905932)	1	0	0.02	-		1	1	Cluster 1
negative regulation of vascular associated smooth muscle cell differentiation involved in phenotypic switching (GO:1905931)	2	0	0.05	-		1	1	Cluster 1
regulation of vascular associated smooth muscle cell differentiation involved in phenotypic switching (GO:1905930)	3	0	0.07	-		1	1	Cluster 1
actin filament network formation (GO:0051639)	13	0	0.3	-		1	1	Cluster 1
fructose import across plasma membrane (GO:1990539)	1	0	0.02	-		1	1	Cluster 1
barbed-end actin filament uncapping (GO:0051638)	1	0	0.02	-		1	1	Cluster 1
neuron projection maintenance (GO:1990535)	10	0	0.23	-		1	1	Cluster 1
fatty acid derivative transport (GO:1901571)	32	0	0.75	-		1	1	Cluster 1
establishment of protein localization to juxtaparanode region of axon (GO:0071206)	1	0	0.02	-		1	1	Cluster 1
positive regulation of invadopodium assembly (GO:1905926)	1	0	0.02	-		1	1	Cluster 1
regulation of invadopodium assembly (GO:1905924)	1	0	0.02	-		1	1	Cluster 1
positive regulation of acetylcholine biosynthetic process (GO:1905923)	1	0	0.02	-		1	1	Cluster 1
regulation of acetylcholine biosynthetic process (GO:1905921)	1	0	0.02	-		1	1	Cluster 1
fatty acid derivative catabolic process (GO:1901569)	12	0	0.28	-		1	1	Cluster 1
positive regulation of CoA-transferase activity (GO:1905920)	2	0	0.05	-		1	1	Cluster 1
epinephrine uptake (GO:0051625)	2	0	0.05	-		1	1	Cluster 1
response to camptothecin (GO:1901563)	6	0	0.14	-		1	1	Cluster 1
bone regeneration (GO:1990523)	3	0	0.07	-		1	1	Cluster 1
negative regulation of norepinephrine uptake (GO:0051622)	1	0	0.02	-		1	1	Cluster 1
response to benomyl (GO:1901561)	1	0	0.02	-		1	1	Cluster 1
regulation of norepinephrine uptake (GO:0051621)	2	0	0.05	-		1	1	Cluster 1
norepinephrine uptake (GO:0051620)	4	0	0.09	-		1	1	Cluster 1
regulation of CoA-transferase activity (GO:1905918)	2	0	0.05	-		1	1	Cluster 1
positive regulation of cell differentiation involved in phenotypic switching (GO:1905917)	1	0	0.02	-		1	1	Cluster 1
negative regulation of cell differentiation involved in phenotypic switching (GO:1905916)	2	0	0.05	-		1	1	Cluster 1
regulation of cell differentiation involved in phenotypic switching (GO:1905915)	3	0	0.07	-		1	1	Cluster 1
negative regulation of calcium ion export across plasma membrane (GO:1905913)	1	0	0.02	-		1	1	Cluster 1
regulation of calcium ion export across plasma membrane (GO:1905912)	2	0	0.05	-		1	1	Cluster 1
pyrimidine nucleotide import into mitochondrion (GO:1990519)	2	0	0.05	-		1	1	Cluster 1
response to fenofibrate (GO:1901557)	1	0	0.02	-		1	1	Cluster 1
histamine uptake (GO:0051615)	3	0	0.07	-		1	1	Cluster 1
negative regulation of serotonin uptake (GO:0051612)	4	0	0.09	-		1	1	Cluster 1
negative regulation of endothelial cell development (GO:1901551)	2	0	0.05	-		1	1	Cluster 1
regulation of serotonin uptake (GO:0051611)	6	0	0.14	-		1	1	Cluster 1
piRNA biosynthetic process (GO:1990511)	5	0	0.12	-		1	1	Cluster 1
serotonin uptake (GO:0051610)	6	0	0.14	-		1	1	Cluster 1
replicative senescence (GO:0090399)	9	0	0.21	-		1	1	Cluster 1
cellular senescence (GO:0090398)	27	0	0.63	-		1	1	Cluster 1
positive regulation of amyloid fibril formation (GO:1905908)	2	0	0.05	-		1	1	Cluster 1
negative regulation of amyloid fibril formation (GO:1905907)	5	0	0.12	-		1	1	Cluster 1
regulation of amyloid fibril formation (GO:1905906)	8	0	0.19	-		1	1	Cluster 1
positive regulation of mesoderm formation (GO:1905904)	2	0	0.05	-		1	1	Cluster 1
negative regulation of mesoderm formation (GO:1905903)	3	0	0.07	-		1	1	Cluster 1
regulation of mesoderm formation (GO:1905902)	7	0	0.16	-		1	1	Cluster 1
positive regulation of smooth muscle tissue development (GO:1905901)	1	0	0.02	-		1	1	Cluster 1
negative regulation of smooth muscle tissue development (GO:1905900)	1	0	0.02	-		1	1	Cluster 1
histamine transport (GO:0051608)	14	0	0.33	-		1	1	Cluster 1
defense response to virus (GO:0051607)	190	0	4.45	-		0.0245	0.408	Cluster 1
response to raffinose (GO:1901545)	1	0	0.02	-		1	1	Cluster 1
mitotic DNA replication maintenance of fidelity (GO:1990505)	2	0	0.05	-		1	1	Cluster 1
dense core granule maturation (GO:1990502)	3	0	0.07	-		1	1	Cluster 1
exocyst localization (GO:0051601)	8	0	0.19	-		1	1	Cluster 1
phagosome-lysosome fusion involved in apoptotic cell clearance (GO:0090389)	1	0	0.02	-		1	1	Cluster 1
phagolysosome assembly involved in apoptotic cell clearance (GO:0090387)	2	0	0.05	-		1	1	Cluster 1
phagosome maturation involved in apoptotic cell clearance (GO:0090386)	2	0	0.05	-		1	1	Cluster 1
phagosome-lysosome fusion (GO:0090385)	10	0	0.23	-		1	1	Cluster 1
phagosome-lysosome docking (GO:0090384)	1	0	0.02	-		1	1	Cluster 1
phagosome acidification (GO:0090383)	6	0	0.14	-		1	1	Cluster 1
positive regulation of DNA demethylation (GO:1901537)	5	0	0.12	-		1	1	Cluster 1
negative regulation of DNA demethylation (GO:1901536)	3	0	0.07	-		1	1	Cluster 1
regulation of DNA demethylation (GO:1901535)	8	0	0.19	-		1	1	Cluster 1
positive regulation of hematopoietic progenitor cell differentiation (GO:1901534)	5	0	0.12	-		1	1	Cluster 1
negative regulation of hematopoietic progenitor cell differentiation (GO:1901533)	8	0	0.19	-		1	1	Cluster 1
regulation of hematopoietic progenitor cell differentiation (GO:1901532)	28	0	0.66	-		1	1	Cluster 1
negative regulation of cholesterol efflux (GO:0090370)	7	0	0.16	-		1	1	Cluster 1
positive regulation of mitophagy (GO:1901526)	10	0	0.23	-		1	1	Cluster 1
negative regulation of mitophagy (GO:1901525)	6	0	0.14	-		1	1	Cluster 1
regulation of mitophagy (GO:1901524)	17	0	0.4	-		1	1	Cluster 1
icosanoid catabolic process (GO:1901523)	6	0	0.14	-		1	1	Cluster 1
negative regulation of mRNA modification (GO:0090367)	2	0	0.05	-		1	1	Cluster 1
positive regulation of mRNA modification (GO:0090366)	1	0	0.02	-		1	1	Cluster 1
regulation of mRNA modification (GO:0090365)	3	0	0.07	-		1	1	Cluster 1
positive regulation of platelet-derived growth factor production (GO:0090362)	2	0	0.05	-		1	1	Cluster 1
regulation of platelet-derived growth factor production (GO:0090361)	3	0	0.07	-		1	1	Cluster 1
response to biotin (GO:0070781)	1	0	0.02	-		1	1	Cluster 1
efferent axon development in a lateral line nerve (GO:0048894)	1	0	0.02	-		1	1	Cluster 1
lateral line nerve development (GO:0048892)	1	0	0.02	-		1	1	Cluster 1
D-aspartate import across plasma membrane (GO:0070779)	5	0	0.12	-		1	1	Cluster 1
L-aspartate transmembrane transport (GO:0070778)	4	0	0.09	-		1	1	Cluster 1
D-aspartate transport (GO:0070777)	5	0	0.12	-		1	1	Cluster 1
regulation of endothelial tube morphogenesis (GO:1901509)	5	0	0.12	-		1	1	Cluster 1
ether biosynthetic process (GO:1901503)	10	0	0.23	-		1	1	Cluster 1
ether catabolic process (GO:1901502)	2	0	0.05	-		1	1	Cluster 1
negative regulation of adenylate cyclase-activating adrenergic receptor signaling pathway involved in heart process (GO:0140199)	3	0	0.07	-		1	1	Cluster 1
positive regulation of adenylate cyclase-activating adrenergic receptor signaling pathway involved in heart process (GO:0140196)	1	0	0.02	-		1	1	Cluster 1
neuromast hair cell differentiation (GO:0048886)	1	0	0.02	-		1	1	Cluster 1
negative regulation of adenylate cyclase-inhibiting adrenergic receptor signaling pathway involved in heart process (GO:0140194)	1	0	0.02	-		1	1	Cluster 1
regulation of adenylate cyclase-inhibiting adrenergic receptor signaling pathway involved in heart process (GO:0140193)	1	0	0.02	-		1	1	Cluster 1
neuromast development (GO:0048884)	1	0	0.02	-		1	1	Cluster 1
cellular organofluorine metabolic process (GO:0090346)	1	0	0.02	-		1	1	Cluster 1
regulation of adenylate cyclase-activating adrenergic receptor signaling pathway involved in heart process (GO:0140192)	4	0	0.09	-		1	1	Cluster 1
cellular organohalogen metabolic process (GO:0090345)	1	0	0.02	-		1	1	Cluster 1
lateral line development (GO:0048882)	1	0	0.02	-		1	1	Cluster 1
mechanosensory lateral line system development (GO:0048881)	1	0	0.02	-		1	1	Cluster 1
positive regulation of cell aging (GO:0090343)	12	0	0.28	-		1	1	Cluster 1
negative regulation of secretion of lysosomal enzymes (GO:0090341)	2	0	0.05	-		1	1	Cluster 1
positive regulation of secretion of lysosomal enzymes (GO:0090340)	1	0	0.02	-		1	1	Cluster 1
homeostasis of number of retina cells (GO:0048877)	1	0	0.02	-		1	1	Cluster 1
host-mediated regulation of intestinal microbiota composition (GO:0048874)	2	0	0.05	-		1	1	Cluster 1
positive regulation of brown fat cell differentiation (GO:0090336)	17	0	0.4	-		1	1	Cluster 1
regulation of brown fat cell differentiation (GO:0090335)	24	0	0.56	-		1	1	Cluster 1
negative regulation of platelet aggregation (GO:0090331)	14	0	0.33	-		1	1	Cluster 1
stem cell fate determination (GO:0048867)	2	0	0.05	-		1	1	Cluster 1
stem cell fate specification (GO:0048866)	3	0	0.07	-		1	1	Cluster 1
stem cell fate commitment (GO:0048865)	6	0	0.14	-		1	1	Cluster 1
positive regulation of locomotion involved in locomotory behavior (GO:0090326)	1	0	0.02	-		1	1	Cluster 1
negative regulation of oxidative phosphorylation (GO:0090324)	9	0	0.21	-		1	1	Cluster 1
leukemia inhibitory factor signaling pathway (GO:0048861)	4	0	0.09	-		1	1	Cluster 1
regulation of superoxide metabolic process (GO:0090322)	38	0	0.89	-		1	1	Cluster 1
positive regulation of chylomicron remnant clearance (GO:0090321)	1	0	0.02	-		1	1	Cluster 1
regulation of chylomicron remnant clearance (GO:0090320)	2	0	0.05	-		1	1	Cluster 1
response to interleukin-6 (GO:0070741)	28	0	0.66	-		1	1	Cluster 1
formation of anatomical boundary (GO:0048859)	5	0	0.12	-		1	1	Cluster 1
positive regulation of chylomicron remodeling (GO:0090319)	1	0	0.02	-		1	1	Cluster 1
regulation of chylomicron remodeling (GO:0090318)	1	0	0.02	-		1	1	Cluster 1
adenohypophysis morphogenesis (GO:0048855)	1	0	0.02	-		1	1	Cluster 1
positive regulation of protein deacetylation (GO:0090312)	29	0	0.68	-		1	1	Cluster 1
negative regulation of DNA methylation-dependent heterochromatin assembly (GO:0090310)	3	0	0.07	-		1	1	Cluster 1
positive regulation of ribonucleoprotein complex localization (GO:2000199)	1	0	0.02	-		1	1	Cluster 1
regulation of ribonucleoprotein complex localization (GO:2000197)	8	0	0.19	-		1	1	Cluster 1
positive regulation of female gonad development (GO:2000196)	6	0	0.14	-		1	1	Cluster 1
negative regulation of female gonad development (GO:2000195)	5	0	0.12	-		1	1	Cluster 1
regulation of female gonad development (GO:2000194)	16	0	0.38	-		1	1	Cluster 1
ammonium import across plasma membrane (GO:0140157)	2	0	0.05	-		1	1	Cluster 1
negative regulation of fatty acid transport (GO:2000192)	10	0	0.23	-		1	1	Cluster 1
positive regulation of DNA methylation-dependent heterochromatin assembly (GO:0090309)	10	0	0.23	-		1	1	Cluster 1
regulation of DNA methylation-dependent heterochromatin assembly (GO:0090308)	14	0	0.33	-		1	1	Cluster 1
spindle assembly involved in meiosis (GO:0090306)	7	0	0.16	-		1	1	Cluster 1
nucleic acid phosphodiester bond hydrolysis (GO:0090305)	116	0	2.72	-		0.118	0.915	Cluster 1
negative regulation of neural crest formation (GO:0090301)	1	0	0.02	-		1	1	Cluster 1
response to cholesterol (GO:0070723)	20	0	0.47	-		1	1	Cluster 1
positive regulation of phosphate transmembrane transport (GO:2000187)	1	0	0.02	-		1	1	Cluster 1
regulation of phosphate transmembrane transport (GO:2000185)	1	0	0.02	-		1	1	Cluster 1
positive regulation of progesterone biosynthetic process (GO:2000184)	1	0	0.02	-		1	1	Cluster 1
regulation of progesterone biosynthetic process (GO:2000182)	3	0	0.07	-		1	1	Cluster 1
negative regulation of androgen biosynthetic process (GO:2000180)	1	0	0.02	-		1	1	Cluster 1
positive regulation of postsynaptic cytosolic calcium concentration (GO:0099588)	1	0	0.02	-		1	1	Cluster 1
mismatch repair involved in maintenance of fidelity involved in DNA-dependent DNA replication (GO:0070716)	1	0	0.02	-		1	1	Cluster 1
sodium-dependent organic cation transport (GO:0070715)	1	0	0.02	-		1	1	Cluster 1
positive regulation of pro-T cell differentiation (GO:2000176)	1	0	0.02	-		1	1	Cluster 1
regulation of pro-T cell differentiation (GO:2000174)	1	0	0.02	-		1	1	Cluster 1
positive regulation of peptidyl-cysteine S-nitrosylation (GO:2000170)	3	0	0.07	-		1	1	Cluster 1
formation of extrachromosomal circular DNA (GO:0001325)	5	0	0.12	-		1	1	Cluster 1
age-dependent response to oxidative stress involved in chronological cell aging (GO:0001324)	3	0	0.07	-		1	1	Cluster 1
age-dependent general metabolic decline involved in chronological cell aging (GO:0001323)	3	0	0.07	-		1	1	Cluster 1
enucleate erythrocyte development (GO:0048822)	2	0	0.05	-		1	1	Cluster 1
regulation of translation at postsynapse, modulating synaptic transmission (GO:0099578)	4	0	0.09	-		1	1	Cluster 1
hair follicle maturation (GO:0048820)	21	0	0.49	-		1	1	Cluster 1
regulation of translation at presynapse, modulating synaptic transmission (GO:0099577)	2	0	0.05	-		1	1	Cluster 1
regulation of protein catabolic process at presynapse, modulating synaptic transmission (GO:0099575)	3	0	0.07	-		1	1	Cluster 1
detection of peptidoglycan (GO:0032499)	2	0	0.05	-		1	1	Cluster 1
detection of muramyl dipeptide (GO:0032498)	1	0	0.02	-		1	1	Cluster 1
detection of lipopolysaccharide (GO:0032497)	4	0	0.09	-		1	1	Cluster 1
response to muramyl dipeptide (GO:0032495)	20	0	0.47	-		1	1	Cluster 1
response to peptidoglycan (GO:0032494)	14	0	0.33	-		1	1	Cluster 1
response to bacterial lipoprotein (GO:0032493)	8	0	0.19	-		1	1	Cluster 1
regulation of peptidyl-cysteine S-nitrosylation (GO:2000169)	9	0	0.21	-		1	1	Cluster 1
negative regulation of planar cell polarity pathway involved in neural tube closure (GO:2000168)	1	0	0.02	-		1	1	Cluster 1
detection of molecule of fungal origin (GO:0032491)	2	0	0.05	-		1	1	Cluster 1
regulation of planar cell polarity pathway involved in neural tube closure (GO:2000167)	1	0	0.02	-		1	1	Cluster 1
detection of molecule of bacterial origin (GO:0032490)	12	0	0.28	-		1	1	Cluster 1
negative regulation of planar cell polarity pathway involved in pericardium morphogenesis (GO:2000166)	1	0	0.02	-		1	1	Cluster 1
regulation of planar cell polarity pathway involved in pericardium morphogenesis (GO:2000165)	1	0	0.02	-		1	1	Cluster 1
negative regulation of planar cell polarity pathway involved in outflow tract morphogenesis (GO:2000164)	1	0	0.02	-		1	1	Cluster 1
regulation of planar cell polarity pathway involved in outflow tract morphogenesis (GO:2000163)	1	0	0.02	-		1	1	Cluster 1
negative regulation of planar cell polarity pathway involved in cardiac right atrium morphogenesis (GO:2000162)	1	0	0.02	-		1	1	Cluster 1
negative regulation of hair follicle maturation (GO:0048817)	3	0	0.07	-		1	1	Cluster 1
regulation of planar cell polarity pathway involved in cardiac right atrium morphogenesis (GO:2000161)	1	0	0.02	-		1	1	Cluster 1
negative regulation of planar cell polarity pathway involved in heart morphogenesis (GO:2000160)	1	0	0.02	-		1	1	Cluster 1
age-dependent response to reactive oxygen species (GO:0001315)	1	0	0.02	-		1	1	Cluster 1
motile cilium assembly (GO:0044458)	25	0	0.59	-		1	1	Cluster 1
modification of synaptic structure, modulating synaptic transmission (GO:0099564)	1	0	0.02	-		1	1	Cluster 1
maintenance of postsynaptic density structure (GO:0099562)	3	0	0.07	-		1	1	Cluster 1
regulation of Cdc42 protein signal transduction (GO:0032489)	6	0	0.14	-		1	1	Cluster 1
regulation of Rap protein signal transduction (GO:0032487)	3	0	0.07	-		1	1	Cluster 1
Rap protein signal transduction (GO:0032486)	10	0	0.23	-		1	1	Cluster 1
Ral protein signal transduction (GO:0032484)	2	0	0.05	-		1	1	Cluster 1
regulation of Rab protein signal transduction (GO:0032483)	6	0	0.14	-		1	1	Cluster 1
regulation of planar cell polarity pathway involved in heart morphogenesis (GO:2000159)	1	0	0.02	-		1	1	Cluster 1
Rab protein signal transduction (GO:0032482)	2	0	0.05	-		1	1	Cluster 1
positive regulation of ubiquitin-specific protease activity (GO:2000158)	1	0	0.02	-		1	1	Cluster 1
positive regulation of type I interferon production (GO:0032481)	52	0	1.22	-		0.634	1	Cluster 1
negative regulation of ubiquitin-specific protease activity (GO:2000157)	2	0	0.05	-		1	1	Cluster 1
regulation of retrograde vesicle-mediated transport, Golgi to ER (GO:2000156)	3	0	0.07	-		1	1	Cluster 1
positive regulation of cilium-dependent cell motility (GO:2000155)	12	0	0.28	-		1	1	Cluster 1
male genitalia morphogenesis (GO:0048808)	5	0	0.12	-		1	1	Cluster 1
regulation of ubiquitin-specific protease activity (GO:2000152)	4	0	0.09	-		1	1	Cluster 1
female genitalia morphogenesis (GO:0048807)	3	0	0.07	-		1	1	Cluster 1
negative regulation of planar cell polarity pathway involved in cardiac muscle tissue morphogenesis (GO:2000151)	1	0	0.02	-		1	1	Cluster 1
regulation of planar cell polarity pathway involved in cardiac muscle tissue morphogenesis (GO:2000150)	1	0	0.02	-		1	1	Cluster 1
age-dependent response to oxidative stress (GO:0001306)	6	0	0.14	-		1	1	Cluster 1
extracellular vesicle biogenesis (GO:0140112)	9	0	0.21	-		1	1	Cluster 1
replicative cell aging (GO:0001302)	5	0	0.12	-		1	1	Cluster 1
trans-synaptic signaling by trans-synaptic complex, modulating synaptic transmission (GO:0099557)	2	0	0.05	-		1	1	Cluster 1
chronological cell aging (GO:0001300)	4	0	0.09	-		1	1	Cluster 1
trans-synaptic signaling by nitric oxide, modulating synaptic transmission (GO:0099555)	2	0	0.05	-		1	1	Cluster 1
trans-synaptic signaling by soluble gas, modulating synaptic transmission (GO:0099554)	2	0	0.05	-		1	1	Cluster 1
trans-synaptic signaling by endocannabinoid, modulating synaptic transmission (GO:0099553)	4	0	0.09	-		1	1	Cluster 1
trans-synaptic signaling by lipid, modulating synaptic transmission (GO:0099552)	4	0	0.09	-		1	1	Cluster 1
trans-synaptic signaling by neuropeptide, modulating synaptic transmission (GO:0099551)	2	0	0.05	-		1	1	Cluster 1
trans-synaptic signaling, modulating synaptic transmission (GO:0099550)	14	0	0.33	-		1	1	Cluster 1
negative regulation of planar cell polarity pathway involved in ventricular septum morphogenesis (GO:2000149)	1	0	0.02	-		1	1	Cluster 1
Golgi calcium ion transport (GO:0032472)	2	0	0.05	-		1	1	Cluster 1
regulation of planar cell polarity pathway involved in ventricular septum morphogenesis (GO:2000148)	1	0	0.02	-		1	1	Cluster 1
negative regulation of endoplasmic reticulum calcium ion concentration (GO:0032471)	9	0	0.21	-		1	1	Cluster 1
positive regulation of endoplasmic reticulum calcium ion concentration (GO:0032470)	3	0	0.07	-		1	1	Cluster 1
positive regulation of DNA-templated transcription, initiation (GO:2000144)	44	0	1.03	-		0.628	1	Cluster 1
peptidyl-glutamine modification (GO:0018199)	3	0	0.07	-		1	1	Cluster 1
peptidyl-aspartic acid modification (GO:0018197)	4	0	0.09	-		1	1	Cluster 1
trans-synaptic signaling by nitric oxide (GO:0099548)	3	0	0.07	-		1	1	Cluster 1
peptidyl-arginine modification (GO:0018195)	25	0	0.59	-		1	1	Cluster 1
peptidyl-alanine modification (GO:0018194)	1	0	0.02	-		1	1	Cluster 1
protein catabolic process, modulating synaptic transmission (GO:0099546)	1	0	0.02	-		1	1	Cluster 1
enzyme active site formation via cysteine modification to L-cysteine persulfide (GO:0018192)	1	0	0.02	-		1	1	Cluster 1
peptidyl-serine octanoylation (GO:0018191)	1	0	0.02	-		1	1	Cluster 1
trans-synaptic signaling by soluble gas (GO:0099543)	3	0	0.07	-		1	1	Cluster 1
protein octanoylation (GO:0018190)	1	0	0.02	-		1	1	Cluster 1
trans-synaptic signaling by endocannabinoid (GO:0099542)	7	0	0.16	-		1	1	Cluster 1
positive regulation by symbiont of host programmed cell death (GO:0052042)	4	0	0.09	-		1	1	Cluster 1
trans-synaptic signaling by lipid (GO:0099541)	7	0	0.16	-		1	1	Cluster 1
negative regulation by symbiont of host programmed cell death (GO:0052041)	3	0	0.07	-		1	1	Cluster 1
trans-synaptic signaling by neuropeptide (GO:0099540)	2	0	0.05	-		1	1	Cluster 1
modulation by symbiont of host programmed cell death (GO:0052040)	9	0	0.21	-		1	1	Cluster 1
endoplasmic reticulum calcium ion homeostasis (GO:0032469)	28	0	0.66	-		1	1	Cluster 1
Golgi calcium ion homeostasis (GO:0032468)	2	0	0.05	-		1	1	Cluster 1
positive regulation of cytokinesis (GO:0032467)	33	0	0.77	-		1	1	Cluster 1
negative regulation of cytokinesis (GO:0032466)	6	0	0.14	-		1	1	Cluster 1
regulation of cytokinesis (GO:0032465)	80	0	1.88	-		0.268	1	Cluster 1
positive regulation of protein homooligomerization (GO:0032464)	1	0	0.02	-		1	1	Cluster 1
negative regulation of protein homooligomerization (GO:0032463)	1	0	0.02	-		1	1	Cluster 1
regulation of protein homooligomerization (GO:0032462)	2	0	0.05	-		1	1	Cluster 1
positive regulation of cell proliferation involved in heart morphogenesis (GO:2000138)	7	0	0.16	-		1	1	Cluster 1
positive regulation of protein oligomerization (GO:0032461)	2	0	0.05	-		1	1	Cluster 1
negative regulation of cell proliferation involved in heart morphogenesis (GO:2000137)	3	0	0.07	-		1	1	Cluster 1
negative regulation of protein oligomerization (GO:0032460)	1	0	0.02	-		1	1	Cluster 1
regulation of cell proliferation involved in heart morphogenesis (GO:2000136)	20	0	0.47	-		1	1	Cluster 1
synaptic signaling via neuropeptide (GO:0099538)	3	0	0.07	-		1	1	Cluster 1
positive regulation of presynaptic cytosolic calcium concentration (GO:0099533)	2	0	0.05	-		1	1	Cluster 1
synaptic vesicle endosomal processing (GO:0099532)	12	0	0.28	-		1	1	Cluster 1
regulation of protein oligomerization (GO:0032459)	3	0	0.07	-		1	1	Cluster 1
slow endocytic recycling (GO:0032458)	1	0	0.02	-		1	1	Cluster 1
endocytic recycling (GO:0032456)	42	0	0.98	-		1	1	Cluster 1
regulation of endocannabinoid signaling pathway (GO:2000124)	3	0	0.07	-		1	1	Cluster 1
regulation of removal of superoxide radicals (GO:2000121)	11	0	0.26	-		1	1	Cluster 1
positive regulation of sodium-dependent phosphate transport (GO:2000120)	3	0	0.07	-		1	1	Cluster 1
protein depropionylation (GO:0106230)	2	0	0.05	-		1	1	Cluster 1
protein nucleotidylation (GO:0018175)	2	0	0.05	-		1	1	Cluster 1
modulation by symbiont of host signal transduction pathway (GO:0052027)	1	0	0.02	-		1	1	Cluster 1
presynapse to nucleus signaling pathway (GO:0099526)	3	0	0.07	-		1	1	Cluster 1
translocation of molecules into host (GO:0044417)	8	0	0.19	-		1	1	Cluster 1
peptidyl-cysteine oxidation (GO:0018171)	4	0	0.09	-		1	1	Cluster 1
protein urmylation (GO:0032447)	2	0	0.05	-		1	1	Cluster 1
fructose import (GO:0032445)	1	0	0.02	-		1	1	Cluster 1
negative regulation of sodium-dependent phosphate transport (GO:2000119)	1	0	0.02	-		1	1	Cluster 1
regulation of sodium-dependent phosphate transport (GO:2000118)	5	0	0.12	-		1	1	Cluster 1
peptidyl-lysine glutarylation (GO:0106227)	1	0	0.02	-		1	1	Cluster 1
positive regulation of macrophage apoptotic process (GO:2000111)	3	0	0.07	-		1	1	Cluster 1
C-terminal protein-tyrosinylation (GO:0018166)	1	0	0.02	-		1	1	Cluster 1
entry into host (GO:0044409)	32	0	0.75	-		1	1	Cluster 1
synaptic vesicle transport along microtubule (GO:0099517)	17	0	0.4	-		1	1	Cluster 1
actin filament-based transport (GO:0099515)	21	0	0.49	-		1	1	Cluster 1
adhesion of symbiont to host (GO:0044406)	14	0	0.33	-		1	1	Cluster 1
synaptic vesicle cytoskeletal transport (GO:0099514)	17	0	0.4	-		1	1	Cluster 1
peptidyl-pyrromethane cofactor linkage (GO:0018160)	1	0	0.02	-		1	1	Cluster 1
AMP catabolic process (GO:0006196)	1	0	0.02	-		1	1	Cluster 1
melanosome organization (GO:0032438)	18	0	0.42	-		1	1	Cluster 1
ITP catabolic process (GO:0006193)	1	0	0.02	-		1	1	Cluster 1
activation of phospholipase A2 activity (GO:0032431)	2	0	0.05	-		1	1	Cluster 1
thermosensory behavior (GO:0040040)	1	0	0.02	-		1	1	Cluster 1
positive regulation of phospholipase A2 activity (GO:0032430)	6	0	0.14	-		1	1	Cluster 1
negative regulation of DNA-dependent DNA replication (GO:2000104)	13	0	0.3	-		1	1	Cluster 1
positive regulation of mammary stem cell proliferation (GO:2000103)	1	0	0.02	-		1	1	Cluster 1
regulation of mammary stem cell proliferation (GO:2000101)	1	0	0.02	-		1	1	Cluster 1
protein oxidation (GO:0018158)	13	0	0.3	-		1	1	Cluster 1
regulation of presynaptic cytosolic calcium ion concentration (GO:0099509)	11	0	0.26	-		1	1	Cluster 1
isopeptide cross-linking via N6-(L-isoglutamyl)-L-lysine (GO:0018153)	1	0	0.02	-		1	1	Cluster 1
'de novo' IMP biosynthetic process (GO:0006189)	4	0	0.09	-		1	1	Cluster 1
IMP biosynthetic process (GO:0006188)	8	0	0.19	-		1	1	Cluster 1
dGDP phosphorylation (GO:0006186)	1	0	0.02	-		1	1	Cluster 1
dGDP biosynthetic process (GO:0006185)	1	0	0.02	-		1	1	Cluster 1
regulation of phospholipase A2 activity (GO:0032429)	11	0	0.26	-		1	1	Cluster 1
polar body extrusion after meiotic divisions (GO:0040038)	7	0	0.16	-		1	1	Cluster 1
GTP biosynthetic process (GO:0006183)	10	0	0.23	-		1	1	Cluster 1
cGMP biosynthetic process (GO:0006182)	12	0	0.28	-		1	1	Cluster 1
positive regulation of mismatch repair (GO:0032425)	2	0	0.05	-		1	1	Cluster 1
regulation of development, heterochronic (GO:0040034)	16	0	0.38	-		1	1	Cluster 1
regulation of mismatch repair (GO:0032423)	3	0	0.07	-		1	1	Cluster 1
post-embryonic body morphogenesis (GO:0040032)	1	0	0.02	-		1	1	Cluster 1
snRNA modification (GO:0040031)	7	0	0.16	-		1	1	Cluster 1
regulation of molecular function, epigenetic (GO:0040030)	2	0	0.05	-		1	1	Cluster 1
peptide cross-linking (GO:0018149)	27	0	0.63	-		1	1	Cluster 1
keratan sulfate biosynthetic process (GO:0018146)	1	0	0.02	-		1	1	Cluster 1
nucleic acid-protein covalent cross-linking (GO:0018143)	1	0	0.02	-		1	1	Cluster 1
protein-DNA covalent cross-linking (GO:0018142)	1	0	0.02	-		1	1	Cluster 1
guanine salvage (GO:0006178)	1	0	0.02	-		1	1	Cluster 1
GMP biosynthetic process (GO:0006177)	4	0	0.09	-		1	1	Cluster 1
dATP biosynthetic process (GO:0006175)	1	0	0.02	-		1	1	Cluster 1
dADP phosphorylation (GO:0006174)	1	0	0.02	-		1	1	Cluster 1
positive regulation of sodium:proton antiporter activity (GO:0032417)	4	0	0.09	-		1	1	Cluster 1
ADP biosynthetic process (GO:0006172)	3	0	0.07	-		1	1	Cluster 1
negative regulation of sodium:proton antiporter activity (GO:0032416)	2	0	0.05	-		1	1	Cluster 1
cAMP biosynthetic process (GO:0006171)	11	0	0.26	-		1	1	Cluster 1
regulation of sodium:proton antiporter activity (GO:0032415)	6	0	0.14	-		1	1	Cluster 1
adenine salvage (GO:0006168)	2	0	0.05	-		1	1	Cluster 1
AMP biosynthetic process (GO:0006167)	7	0	0.16	-		1	1	Cluster 1
purine ribonucleoside salvage (GO:0006166)	4	0	0.09	-		1	1	Cluster 1
nucleoside diphosphate phosphorylation (GO:0006165)	60	0	1.41	-		0.649	1	Cluster 1
embryonic cleavage (GO:0040016)	8	0	0.19	-		1	1	Cluster 1
negative regulation of multicellular organism growth (GO:0040015)	16	0	0.38	-		1	1	Cluster 1
deoxyguanosine catabolic process (GO:0006161)	1	0	0.02	-		1	1	Cluster 1
melanosome transport (GO:0032402)	16	0	0.38	-		1	1	Cluster 1
establishment of melanosome localization (GO:0032401)	17	0	0.4	-		1	1	Cluster 1
positive regulation of growth rate (GO:0040010)	4	0	0.09	-		1	1	Cluster 1
melanosome localization (GO:0032400)	20	0	0.47	-		1	1	Cluster 1
protein hydroxylation (GO:0018126)	29	0	0.68	-		1	1	Cluster 1
peptidyl-cysteine methylation (GO:0018125)	3	0	0.07	-		1	1	Cluster 1
peptidyl-arginine ADP-ribosylation (GO:0018120)	6	0	0.14	-		1	1	Cluster 1
deoxyadenosine catabolic process (GO:0006157)	1	0	0.02	-		1	1	Cluster 1
regulation of growth rate (GO:0040009)	10	0	0.23	-		1	1	Cluster 1
adenosine catabolic process (GO:0006154)	2	0	0.05	-		1	1	Cluster 1
purine nucleoside catabolic process (GO:0006152)	8	0	0.19	-		1	1	Cluster 1
hypoxanthine oxidation (GO:0006150)	1	0	0.02	-		1	1	Cluster 1
histone H2A-S1 phosphorylation (GO:0043990)	1	0	0.02	-		1	1	Cluster 1
peptidyl-cysteine S-nitrosylation (GO:0018119)	7	0	0.16	-		1	1	Cluster 1
regulation of smooth muscle tissue development (GO:1905899)	1	0	0.02	-		1	1	Cluster 1
protein adenylylation (GO:0018117)	2	0	0.05	-		1	1	Cluster 1
positive regulation of cellular response to tunicamycin (GO:1905896)	1	0	0.02	-		1	1	Cluster 1
negative regulation of cellular response to tunicamycin (GO:1905895)	1	0	0.02	-		1	1	Cluster 1
regulation of cellular response to tunicamycin (GO:1905894)	2	0	0.05	-		1	1	Cluster 1
positive regulation of cellular response to thapsigargin (GO:1905893)	1	0	0.02	-		1	1	Cluster 1
site-specific DNA replication termination at RTS1 barrier (GO:0071171)	1	0	0.02	-		1	1	Cluster 1
negative regulation of cellular response to thapsigargin (GO:1905892)	1	0	0.02	-		1	1	Cluster 1
site-specific DNA replication termination (GO:0071170)	1	0	0.02	-		1	1	Cluster 1
regulation of cellular response to thapsigargin (GO:1905891)	2	0	0.05	-		1	1	Cluster 1
deoxyinosine catabolic process (GO:0006149)	1	0	0.02	-		1	1	Cluster 1
regulation of cellular response to very-low-density lipoprotein particle stimulus (GO:1905890)	1	0	0.02	-		1	1	Cluster 1
inosine catabolic process (GO:0006148)	1	0	0.02	-		1	1	Cluster 1
response to hydrostatic pressure (GO:0051599)	3	0	0.07	-		1	1	Cluster 1
guanine catabolic process (GO:0006147)	1	0	0.02	-		1	1	Cluster 1
meiotic recombination checkpoint (GO:0051598)	4	0	0.09	-		1	1	Cluster 1
histone H3-S28 phosphorylation (GO:0043988)	3	0	0.07	-		1	1	Cluster 1
response to methylmercury (GO:0051597)	2	0	0.05	-		1	1	Cluster 1
purine nucleobase catabolic process (GO:0006145)	7	0	0.16	-		1	1	Cluster 1
histone H3-S10 phosphorylation (GO:0043987)	6	0	0.14	-		1	1	Cluster 1
methylglyoxal catabolic process (GO:0051596)	5	0	0.12	-		1	1	Cluster 1
response to methylglyoxal (GO:0051595)	3	0	0.07	-		1	1	Cluster 1
histone H4-R3 methylation (GO:0043985)	3	0	0.07	-		1	1	Cluster 1
detection of glucose (GO:0051594)	2	0	0.05	-		1	1	Cluster 1
response to folic acid (GO:0051593)	4	0	0.09	-		1	1	Cluster 1
histone H4-K12 acetylation (GO:0043983)	8	0	0.19	-		1	1	Cluster 1
histone H2B-K12 acetylation (GO:0043980)	1	0	0.02	-		1	1	Cluster 1
viral translational termination-reinitiation (GO:0075525)	5	0	0.12	-		1	1	Cluster 1
viral translational frameshifting (GO:0075523)	1	0	0.02	-		1	1	Cluster 1
IRES-dependent viral translational initiation (GO:0075522)	10	0	0.23	-		1	1	Cluster 1
ribonucleoprotein complex localization (GO:0071166)	65	0	1.52	-		0.408	1	Cluster 1
protein C-linked glycosylation (GO:0018103)	4	0	0.09	-		1	1	Cluster 1
DNA replication preinitiation complex assembly (GO:0071163)	2	0	0.05	-		1	1	Cluster 1
protein citrullination (GO:0018101)	5	0	0.12	-		1	1	Cluster 1
positive regulation of oogenesis (GO:1905881)	5	0	0.12	-		1	1	Cluster 1
histone H2B-K5 acetylation (GO:0043979)	1	0	0.02	-		1	1	Cluster 1
histone H2A-K5 acetylation (GO:0043977)	1	0	0.02	-		1	1	Cluster 1
positive regulation of dopamine uptake involved in synaptic transmission (GO:0051586)	3	0	0.07	-		1	1	Cluster 1
negative regulation of dopamine uptake involved in synaptic transmission (GO:0051585)	1	0	0.02	-		1	1	Cluster 1
regulation of dopamine uptake involved in synaptic transmission (GO:0051584)	6	0	0.14	-		1	1	Cluster 1
dopamine uptake involved in synaptic transmission (GO:0051583)	4	0	0.09	-		1	1	Cluster 1
histone H3-K4 acetylation (GO:0043973)	1	0	0.02	-		1	1	Cluster 1
positive regulation of neurotransmitter uptake (GO:0051582)	5	0	0.12	-		1	1	Cluster 1
histone H3-K23 acetylation (GO:0043972)	1	0	0.02	-		1	1	Cluster 1
negative regulation of neurotransmitter uptake (GO:0051581)	4	0	0.09	-		1	1	Cluster 1
mRNA pseudouridine synthesis (GO:1990481)	5	0	0.12	-		1	1	Cluster 1
regulation of neurotransmitter uptake (GO:0051580)	18	0	0.42	-		1	1	Cluster 1
histone H3-K9 acetylation (GO:0043970)	2	0	0.05	-		1	1	Cluster 1
clathrin-dependent endocytosis of virus by host cell (GO:0075512)	1	0	0.02	-		1	1	Cluster 1
negative regulation of cell cycle arrest (GO:0071157)	20	0	0.47	-		1	1	Cluster 1
negative regulation of postsynaptic density organization (GO:1905875)	1	0	0.02	-		1	1	Cluster 1
positive regulation of protein localization to cell leading edge (GO:1905873)	1	0	0.02	-		1	1	Cluster 1
negative regulation of protein localization to cell leading edge (GO:1905872)	1	0	0.02	-		1	1	Cluster 1
regulation of protein localization to cell leading edge (GO:1905871)	2	0	0.05	-		1	1	Cluster 1
regulation of arginine metabolic process (GO:0000821)	4	0	0.09	-		1	1	Cluster 1
glycerophosphate shuttle (GO:0006127)	2	0	0.05	-		1	1	Cluster 1
histone H2B acetylation (GO:0043969)	3	0	0.07	-		1	1	Cluster 1
histone H2A acetylation (GO:0043968)	17	0	0.4	-		1	1	Cluster 1
mitochondrial electron transport, cytochrome c to oxygen (GO:0006123)	12	0	0.28	-		1	1	Cluster 1
positive regulation of histone H3-K9 methylation (GO:0051574)	11	0	0.26	-		1	1	Cluster 1
mitochondrial electron transport, ubiquinol to cytochrome c (GO:0006122)	11	0	0.26	-		1	1	Cluster 1
mitochondrial electron transport, succinate to ubiquinone (GO:0006121)	4	0	0.09	-		1	1	Cluster 1
mitochondrial electron transport, NADH to ubiquinone (GO:0006120)	18	0	0.42	-		1	1	Cluster 1
negative regulation of fatty acid beta-oxidation (GO:0031999)	7	0	0.16	-		1	1	Cluster 1
endocytosis involved in viral entry into host cell (GO:0075509)	7	0	0.16	-		1	1	Cluster 1
regulation of fatty acid beta-oxidation (GO:0031998)	21	0	0.49	-		1	1	Cluster 1
entry of viral genome into host nucleus through nuclear pore complex via importin (GO:0075506)	2	0	0.05	-		1	1	Cluster 1
mRNA export from nucleus in response to heat stress (GO:0031990)	2	0	0.05	-		1	1	Cluster 1
negative regulation of 3'-UTR-mediated mRNA stabilization (GO:1905869)	1	0	0.02	-		1	1	Cluster 1
epididymis development (GO:1905867)	1	0	0.02	-		1	1	Cluster 1
invadopodium organization (GO:1905863)	1	0	0.02	-		1	1	Cluster 1
resolution of mitotic recombination intermediates (GO:0071140)	2	0	0.05	-		1	1	Cluster 1
oxidative phosphorylation (GO:0006119)	73	0	1.71	-		0.418	1	Cluster 1
positive regulation of heparan sulfate proteoglycan binding (GO:1905860)	1	0	0.02	-		1	1	Cluster 1
acetaldehyde metabolic process (GO:0006117)	2	0	0.05	-		1	1	Cluster 1
NADH oxidation (GO:0006116)	6	0	0.14	-		1	1	Cluster 1
histone H3-K9 methylation (GO:0051567)	13	0	0.3	-		1	1	Cluster 1
glycerol biosynthetic process (GO:0006114)	6	0	0.14	-		1	1	Cluster 1
fermentation (GO:0006113)	1	0	0.02	-		1	1	Cluster 1
smooth endoplasmic reticulum calcium ion homeostasis (GO:0051563)	2	0	0.05	-		1	1	Cluster 1
positive regulation of mitochondrial calcium ion concentration (GO:0051561)	11	0	0.26	-		1	1	Cluster 1
positive regulation of cAMP-mediated signaling (GO:0043950)	34	0	0.8	-		1	1	Cluster 1
bombesin receptor signaling pathway (GO:0031989)	2	0	0.05	-		1	1	Cluster 1
locomotion involved in locomotory behavior (GO:0031987)	9	0	0.21	-		1	1	Cluster 1
resolution of recombination intermediates (GO:0071139)	2	0	0.05	-		1	1	Cluster 1
regulation of heparan sulfate proteoglycan binding (GO:1905858)	1	0	0.02	-		1	1	Cluster 1
negative regulation of pentose-phosphate shunt (GO:1905856)	1	0	0.02	-		1	1	Cluster 1
positive regulation of heparan sulfate binding (GO:1905855)	1	0	0.02	-		1	1	Cluster 1
regulation of heparan sulfate binding (GO:1905853)	1	0	0.02	-		1	1	Cluster 1
malate metabolic process (GO:0006108)	7	0	0.16	-		1	1	Cluster 1
oxaloacetate metabolic process (GO:0006107)	11	0	0.26	-		1	1	Cluster 1
fumarate metabolic process (GO:0006106)	3	0	0.07	-		1	1	Cluster 1
succinate metabolic process (GO:0006105)	7	0	0.16	-		1	1	Cluster 1
positive regulation by host of symbiont catalytic activity (GO:0043947)	1	0	0.02	-		1	1	Cluster 1
mitochondrion-endoplasmic reticulum membrane tethering (GO:1990456)	3	0	0.07	-		1	1	Cluster 1
succinyl-CoA metabolic process (GO:0006104)	6	0	0.14	-		1	1	Cluster 1
positive regulation of catalytic activity in other organism involved in symbiotic interaction (GO:0043946)	1	0	0.02	-		1	1	Cluster 1
regulation of cysteine metabolic process (GO:1901494)	1	0	0.02	-		1	1	Cluster 1
2-oxoglutarate metabolic process (GO:0006103)	16	0	0.38	-		1	1	Cluster 1
isocitrate metabolic process (GO:0006102)	7	0	0.16	-		1	1	Cluster 1
positive regulation of lymphangiogenesis (GO:1901492)	3	0	0.07	-		1	1	Cluster 1
citrate metabolic process (GO:0006101)	5	0	0.12	-		1	1	Cluster 1
flavone metabolic process (GO:0051552)	1	0	0.02	-		1	1	Cluster 1
negative regulation of lymphangiogenesis (GO:1901491)	4	0	0.09	-		1	1	Cluster 1
regulation of lymphangiogenesis (GO:1901490)	7	0	0.16	-		1	1	Cluster 1
cellular stress response to acidic pH (GO:1990451)	1	0	0.02	-		1	1	Cluster 1
regulation of cellular response to gamma radiation (GO:1905843)	1	0	0.02	-		1	1	Cluster 1
negative regulation of keratinocyte migration (GO:0051548)	2	0	0.05	-		1	1	Cluster 1
keratinocyte migration (GO:0051546)	4	0	0.09	-		1	1	Cluster 1
positive regulation of transcription factor catabolic process (GO:1901485)	4	0	0.09	-		1	1	Cluster 1
negative regulation of elastin biosynthetic process (GO:0051545)	1	0	0.02	-		1	1	Cluster 1
regulation of transcription factor catabolic process (GO:1901483)	4	0	0.09	-		1	1	Cluster 1
regulation of elastin biosynthetic process (GO:0051543)	1	0	0.02	-		1	1	Cluster 1
peptidyl-threonine autophosphorylation (GO:1990443)	2	0	0.05	-		1	1	Cluster 1
elastin biosynthetic process (GO:0051542)	1	0	0.02	-		1	1	Cluster 1
intrinsic apoptotic signaling pathway in response to nitrosative stress (GO:1990442)	1	0	0.02	-		1	1	Cluster 1
ossification involved in bone remodeling (GO:0043932)	2	0	0.05	-		1	1	Cluster 1
elastin metabolic process (GO:0051541)	6	0	0.14	-		1	1	Cluster 1
negative regulation of transcription from RNA polymerase II promoter in response to endoplasmic reticulum stress (GO:1990441)	5	0	0.12	-		1	1	Cluster 1
ossification involved in bone maturation (GO:0043931)	15	0	0.35	-		1	1	Cluster 1
positive regulation of transcription from RNA polymerase II promoter in response to endoplasmic reticulum stress (GO:1990440)	11	0	0.26	-		1	1	Cluster 1
response to corticosteroid (GO:0031960)	84	0	1.97	-		0.269	1	Cluster 1
negative regulation of telomeric D-loop disassembly (GO:1905839)	2	0	0.05	-		1	1	Cluster 1
regulation of telomeric D-loop disassembly (GO:1905838)	2	0	0.05	-		1	1	Cluster 1
cellular response to pyrimidine ribonucleotide (GO:1905835)	1	0	0.02	-		1	1	Cluster 1
response to pyrimidine ribonucleotide (GO:1905834)	1	0	0.02	-		1	1	Cluster 1
positive regulation of spindle assembly (GO:1905832)	5	0	0.12	-		1	1	Cluster 1
histone biotinylation (GO:0071110)	1	0	0.02	-		1	1	Cluster 1
U6 2'-O-snRNA methylation (GO:1990438)	1	0	0.02	-		1	1	Cluster 1
exonucleolytic catabolism of deadenylated mRNA (GO:0043928)	9	0	0.21	-		1	1	Cluster 1
snRNA 2'-O-methylation (GO:1990437)	1	0	0.02	-		1	1	Cluster 1
pyruvate transmembrane transport (GO:1901475)	3	0	0.07	-		1	1	Cluster 1
positive regulation by host of viral transcription (GO:0043923)	16	0	0.38	-		1	1	Cluster 1
negative regulation by host of viral transcription (GO:0043922)	12	0	0.28	-		1	1	Cluster 1
modulation by host of viral transcription (GO:0043921)	2	0	0.05	-		1	1	Cluster 1
mineralocorticoid receptor signaling pathway (GO:0031959)	1	0	0.02	-		1	1	Cluster 1
corticosteroid receptor signaling pathway (GO:0031958)	5	0	0.12	-		1	1	Cluster 1
positive regulation of protein autophosphorylation (GO:0031954)	24	0	0.56	-		1	1	Cluster 1
negative regulation of protein autophosphorylation (GO:0031953)	13	0	0.3	-		1	1	Cluster 1
regulation of protein autophosphorylation (GO:0031952)	46	0	1.08	-		0.628	1	Cluster 1
protein K48-linked deubiquitination (GO:0071108)	23	0	0.54	-		1	1	Cluster 1
response to parathyroid hormone (GO:0071107)	6	0	0.14	-		1	1	Cluster 1
regulation of prostaglandin catabolic process (GO:1905828)	1	0	0.02	-		1	1	Cluster 1
adenosine 3',5'-bisphosphate transmembrane transport (GO:0071106)	1	0	0.02	-		1	1	Cluster 1
response to interleukin-11 (GO:0071105)	2	0	0.05	-		1	1	Cluster 1
response to interleukin-9 (GO:0071104)	2	0	0.05	-		1	1	Cluster 1
positive regulation of chromosome separation (GO:1905820)	14	0	0.33	-		1	1	Cluster 1
miRNA transport (GO:1990428)	3	0	0.07	-		1	1	Cluster 1
mitotic recombination-dependent replication fork processing (GO:1990426)	2	0	0.05	-		1	1	Cluster 1
regulation of tetrapyrrole biosynthetic process (GO:1901463)	2	0	0.05	-		1	1	Cluster 1
positive regulation of glucocorticoid biosynthetic process (GO:0031948)	1	0	0.02	-		1	1	Cluster 1
negative regulation of glucocorticoid biosynthetic process (GO:0031947)	5	0	0.12	-		1	1	Cluster 1
regulation of glucocorticoid biosynthetic process (GO:0031946)	9	0	0.21	-		1	1	Cluster 1
positive regulation of glucocorticoid metabolic process (GO:0031945)	1	0	0.02	-		1	1	Cluster 1
negative regulation of glucocorticoid metabolic process (GO:0031944)	5	0	0.12	-		1	1	Cluster 1
regulation of glucocorticoid metabolic process (GO:0031943)	11	0	0.26	-		1	1	Cluster 1
positive regulation of chromatin silencing at telomere (GO:0031940)	1	0	0.02	-		1	1	Cluster 1
response to insulin-like growth factor stimulus (GO:1990418)	1	0	0.02	-		1	1	Cluster 1
cellular response to brain-derived neurotrophic factor stimulus (GO:1990416)	5	0	0.12	-		1	1	Cluster 1
replication-born double-strand break repair via sister chromatid exchange (GO:1990414)	9	0	0.21	-		1	1	Cluster 1
negative regulation of unidimensional cell growth (GO:0051511)	1	0	0.02	-		1	1	Cluster 1
regulation of unidimensional cell growth (GO:0051510)	1	0	0.02	-		1	1	Cluster 1
adrenomedullin receptor signaling pathway (GO:1990410)	4	0	0.09	-		1	1	Cluster 1
regulation of chromatin silencing at telomere (GO:0031938)	2	0	0.05	-		1	1	Cluster 1
positive regulation of chromatin silencing (GO:0031937)	3	0	0.07	-		1	1	Cluster 1
negative regulation of chromatin silencing (GO:0031936)	12	0	0.28	-		1	1	Cluster 1
regulation of chromatin silencing (GO:0031935)	18	0	0.42	-		1	1	Cluster 1
regulation of neural crest formation (GO:0090299)	1	0	0.02	-		1	1	Cluster 1
negative regulation of mitochondrial DNA replication (GO:0090298)	2	0	0.05	-		1	1	Cluster 1
positive regulation of mitochondrial DNA replication (GO:0090297)	1	0	0.02	-		1	1	Cluster 1
mitochondria-nucleus signaling pathway (GO:0031930)	2	0	0.05	-		1	1	Cluster 1
regulation of mitochondrial DNA replication (GO:0090296)	4	0	0.09	-		1	1	Cluster 1
nitrogen catabolite activation of transcription (GO:0090294)	1	0	0.02	-		1	1	Cluster 1
nitrogen catabolite regulation of transcription (GO:0090293)	1	0	0.02	-		1	1	Cluster 1
nuclear matrix anchoring at nuclear membrane (GO:0090292)	3	0	0.07	-		1	1	Cluster 1
negative regulation of osteoclast proliferation (GO:0090291)	1	0	0.02	-		1	1	Cluster 1
regulation of cellular response to manganese ion (GO:1905802)	1	0	0.02	-		1	1	Cluster 1
calcitonin gene-related peptide receptor signaling pathway (GO:1990408)	2	0	0.05	-		1	1	Cluster 1
adenine nucleotide transport (GO:0051503)	9	0	0.21	-		1	1	Cluster 1
embryonic brain development (GO:1990403)	15	0	0.35	-		1	1	Cluster 1
embryonic liver development (GO:1990402)	2	0	0.05	-		1	1	Cluster 1
embryonic lung development (GO:1990401)	2	0	0.05	-		1	1	Cluster 1
negative regulation of protein glycosylation in Golgi (GO:0090285)	2	0	0.05	-		1	1	Cluster 1
positive regulation of protein glycosylation in Golgi (GO:0090284)	1	0	0.02	-		1	1	Cluster 1
regulation of protein glycosylation in Golgi (GO:0090283)	3	0	0.07	-		1	1	Cluster 1
positive regulation of transcription involved in G2/M transition of mitotic cell cycle (GO:0090282)	1	0	0.02	-		1	1	Cluster 1
negative regulation of calcium ion import (GO:0090281)	11	0	0.26	-		1	1	Cluster 1
negative regulation of somatostatin secretion (GO:0090275)	2	0	0.05	-		1	1	Cluster 1
positive regulation of somatostatin secretion (GO:0090274)	4	0	0.09	-		1	1	Cluster 1
regulation of somatostatin secretion (GO:0090273)	7	0	0.16	-		1	1	Cluster 1
negative regulation of fibroblast growth factor production (GO:0090272)	5	0	0.12	-		1	1	Cluster 1
positive regulation of fibroblast growth factor production (GO:0090271)	5	0	0.12	-		1	1	Cluster 1
regulation of fibroblast growth factor production (GO:0090270)	10	0	0.23	-		1	1	Cluster 1
positive regulation of response to alcohol (GO:1901421)	1	0	0.02	-		1	1	Cluster 1
positive regulation of mitotic cell cycle spindle assembly checkpoint (GO:0090267)	7	0	0.16	-		1	1	Cluster 1
regulation of mitotic cell cycle spindle assembly checkpoint (GO:0090266)	14	0	0.33	-		1	1	Cluster 1
positive regulation of immune complex clearance by monocytes and macrophages (GO:0090265)	3	0	0.07	-		1	1	Cluster 1
regulation of immune complex clearance by monocytes and macrophages (GO:0090264)	3	0	0.07	-		1	1	Cluster 1
positive regulation of inclusion body assembly (GO:0090261)	7	0	0.16	-		1	1	Cluster 1
negative regulation of retinal ganglion cell axon guidance (GO:0090260)	1	0	0.02	-		1	1	Cluster 1
regulation of response to alcohol (GO:1901419)	1	0	0.02	-		1	1	Cluster 1
seminal clot liquefaction (GO:0070684)	1	0	0.02	-		1	1	Cluster 1
proteasome regulatory particle assembly (GO:0070682)	3	0	0.07	-		1	1	Cluster 1
glutaminyl-tRNAGln biosynthesis via transamidation (GO:0070681)	3	0	0.07	-		1	1	Cluster 1
animal organ maturation (GO:0048799)	21	0	0.49	-		1	1	Cluster 1
regulation of retinal ganglion cell axon guidance (GO:0090259)	5	0	0.12	-		1	1	Cluster 1
negative regulation of mitochondrial fission (GO:0090258)	6	0	0.14	-		1	1	Cluster 1
pronephros development (GO:0048793)	8	0	0.19	-		1	1	Cluster 1
spontaneous exocytosis of neurotransmitter (GO:0048792)	2	0	0.05	-		1	1	Cluster 1
protein localization involved in establishment of planar polarity (GO:0090251)	1	0	0.02	-		1	1	Cluster 1
positive regulation of phosphorylation of RNA polymerase II C-terminal domain (GO:1901409)	1	0	0.02	-		1	1	Cluster 1
intralumenal vesicle formation (GO:0070676)	2	0	0.05	-		1	1	Cluster 1
regulation of phosphorylation of RNA polymerase II C-terminal domain (GO:1901407)	2	0	0.05	-		1	1	Cluster 1
response to interleukin-18 (GO:0070673)	9	0	0.21	-		1	1	Cluster 1
response to interleukin-15 (GO:0070672)	8	0	0.19	-		1	1	Cluster 1
response to interleukin-12 (GO:0070671)	6	0	0.14	-		1	1	Cluster 1
positive regulation of tetrapyrrole metabolic process (GO:1901403)	1	0	0.02	-		1	1	Cluster 1
response to interleukin-4 (GO:0070670)	27	0	0.63	-		1	1	Cluster 1
regulation of tetrapyrrole metabolic process (GO:1901401)	3	0	0.07	-		1	1	Cluster 1
cytoskeletal matrix organization at active zone (GO:0048789)	1	0	0.02	-		1	1	Cluster 1
regulation of cell motility involved in somitogenic axis elongation (GO:0090249)	1	0	0.02	-		1	1	Cluster 1
convergent extension involved in somitogenesis (GO:0090246)	1	0	0.02	-		1	1	Cluster 1
axis elongation involved in somitogenesis (GO:0090245)	4	0	0.09	-		1	1	Cluster 1
Wnt signaling pathway involved in somitogenesis (GO:0090244)	4	0	0.09	-		1	1	Cluster 1
retinoic acid receptor signaling pathway involved in somitogenesis (GO:0090242)	1	0	0.02	-		1	1	Cluster 1
negative regulation of histone H4 acetylation (GO:0090241)	7	0	0.16	-		1	1	Cluster 1
response to interleukin-2 (GO:0070669)	5	0	0.12	-		1	1	Cluster 1
positive regulation of mast cell proliferation (GO:0070668)	4	0	0.09	-		1	1	Cluster 1
negative regulation of mast cell proliferation (GO:0070667)	3	0	0.07	-		1	1	Cluster 1
regulation of mast cell proliferation (GO:0070666)	6	0	0.14	-		1	1	Cluster 1
positive regulation of arachidonic acid secretion (GO:0090238)	7	0	0.16	-		1	1	Cluster 1
regulation of arachidonic acid secretion (GO:0090237)	10	0	0.23	-		1	1	Cluster 1
erythrophore differentiation (GO:0048773)	1	0	0.02	-		1	1	Cluster 1
regulation of metaphase plate congression (GO:0090235)	8	0	0.19	-		1	1	Cluster 1
regulation of kinetochore assembly (GO:0090234)	3	0	0.07	-		1	1	Cluster 1
negative regulation of spindle checkpoint (GO:0090233)	2	0	0.05	-		1	1	Cluster 1
positive regulation of spindle checkpoint (GO:0090232)	7	0	0.16	-		1	1	Cluster 1
regulation of spindle checkpoint (GO:0090231)	16	0	0.38	-		1	1	Cluster 1
nonfunctional rRNA decay (GO:0070651)	1	0	0.02	-		1	1	Cluster 1
sarcomerogenesis (GO:0048769)	3	0	0.07	-		1	1	Cluster 1
positive regulation of lipoprotein transport (GO:0140077)	1	0	0.02	-		1	1	Cluster 1
regulation of lipoprotein transport (GO:0140075)	1	0	0.02	-		1	1	Cluster 1
cardiac endothelial to mesenchymal transition (GO:0140074)	1	0	0.02	-		1	1	Cluster 1
regulation of microtubule nucleation by Ran protein signal transduction (GO:0090226)	1	0	0.02	-		1	1	Cluster 1
regulation of spindle organization (GO:0090224)	39	0	0.91	-		1	1	Cluster 1
centrosome-templated microtubule nucleation (GO:0090222)	2	0	0.05	-		1	1	Cluster 1
chromosome localization to nuclear envelope involved in homologous chromosome segregation (GO:0090220)	13	0	0.3	-		1	1	Cluster 1
formin-nucleated actin cable assembly (GO:0070649)	3	0	0.07	-		1	1	Cluster 1
vitamin D3 metabolic process (GO:0070640)	5	0	0.12	-		1	1	Cluster 1
peptidyl-lysine butyrylation (GO:0140067)	1	0	0.02	-		1	1	Cluster 1
peptidyl-lysine crotonylation (GO:0140066)	1	0	0.02	-		1	1	Cluster 1
pigment granule maturation (GO:0048757)	10	0	0.23	-		1	1	Cluster 1
negative regulation of lipid kinase activity (GO:0090219)	5	0	0.12	-		1	1	Cluster 1
positive regulation of lipid kinase activity (GO:0090218)	34	0	0.8	-		1	1	Cluster 1
positive regulation of 1-phosphatidylinositol-4-phosphate 5-kinase activity (GO:0090216)	1	0	0.02	-		1	1	Cluster 1
pigment granule organization (GO:0048753)	19	0	0.45	-		1	1	Cluster 1
regulation of 1-phosphatidylinositol-4-phosphate 5-kinase activity (GO:0090215)	1	0	0.02	-		1	1	Cluster 1
spongiotrophoblast layer developmental growth (GO:0090214)	3	0	0.07	-		1	1	Cluster 1
negative regulation of establishment of blood-brain barrier (GO:0090212)	2	0	0.05	-		1	1	Cluster 1
regulation of establishment of blood-brain barrier (GO:0090210)	4	0	0.09	-		1	1	Cluster 1
transepithelial ammonium transport (GO:0070634)	3	0	0.07	-		1	1	Cluster 1
transepithelial transport (GO:0070633)	25	0	0.59	-		1	1	Cluster 1
negative regulation of smooth muscle cell-matrix adhesion (GO:2000098)	2	0	0.05	-		1	1	Cluster 1
regulation of smooth muscle cell-matrix adhesion (GO:2000097)	4	0	0.09	-		1	1	Cluster 1
negative regulation of triglyceride metabolic process (GO:0090209)	12	0	0.28	-		1	1	Cluster 1
positive regulation of triglyceride metabolic process (GO:0090208)	29	0	0.68	-		1	1	Cluster 1
regulation of triglyceride metabolic process (GO:0090207)	49	0	1.15	-		0.631	1	Cluster 1
mitochondrial gene expression (GO:0140053)	78	0	1.83	-		0.429	1	Cluster 1
negative regulation of cholesterol metabolic process (GO:0090206)	5	0	0.12	-		1	1	Cluster 1
cellular response to oxidised low-density lipoprotein particle stimulus (GO:0140052)	10	0	0.23	-		1	1	Cluster 1
positive regulation of skeletal muscle fiber development (GO:0048743)	8	0	0.19	-		1	1	Cluster 1
positive regulation of cholesterol metabolic process (GO:0090205)	11	0	0.26	-		1	1	Cluster 1
positive regulation of endocardial cushion to mesenchymal transition (GO:0140051)	1	0	0.02	-		1	1	Cluster 1
protein localization to nuclear pore (GO:0090204)	3	0	0.07	-		1	1	Cluster 1
skeletal muscle fiber development (GO:0048741)	28	0	0.66	-		1	1	Cluster 1
gene looping (GO:0090202)	4	0	0.09	-		1	1	Cluster 1
negative regulation of release of cytochrome c from mitochondria (GO:0090201)	19	0	0.45	-		1	1	Cluster 1
negative regulation of protein kinase activity by regulation of protein phosphorylation (GO:0044387)	8	0	0.19	-		1	1	Cluster 1
glucose import in response to insulin stimulus (GO:0044381)	3	0	0.07	-		1	1	Cluster 1
zymogen granule exocytosis (GO:0070625)	2	0	0.05	-		1	1	Cluster 1
regulation of endocardial cushion to mesenchymal transition (GO:0140049)	1	0	0.02	-		1	1	Cluster 1
cardiac muscle fiber development (GO:0048739)	9	0	0.21	-		1	1	Cluster 1
positive regulation of canonical Wnt signaling pathway involved in controlling type B pancreatic cell proliferation (GO:2000081)	1	0	0.02	-		1	1	Cluster 1
negative regulation of canonical Wnt signaling pathway involved in controlling type B pancreatic cell proliferation (GO:2000080)	1	0	0.02	-		1	1	Cluster 1
lipid droplet formation (GO:0140042)	10	0	0.23	-		1	1	Cluster 1
sebaceous gland development (GO:0048733)	12	0	0.28	-		1	1	Cluster 1
cellular detoxification of methylglyoxal (GO:0140041)	1	0	0.02	-		1	1	Cluster 1
epidermis morphogenesis (GO:0048730)	38	0	0.89	-		1	1	Cluster 1
regulation of peroxisome size (GO:0044375)	4	0	0.09	-		1	1	Cluster 1
regulation of canonical Wnt signaling pathway involved in controlling type B pancreatic cell proliferation (GO:2000079)	2	0	0.05	-		1	1	Cluster 1
positive regulation of type B pancreatic cell development (GO:2000078)	2	0	0.05	-		1	1	Cluster 1
negative regulation of type B pancreatic cell development (GO:2000077)	1	0	0.02	-		1	1	Cluster 1
cell-cell adhesion in response to extracellular stimulus (GO:0140039)	2	0	0.05	-		1	1	Cluster 1
regulation of type B pancreatic cell development (GO:2000074)	6	0	0.14	-		1	1	Cluster 1
negative regulation of molecular function in other organism (GO:0044362)	5	0	0.12	-		1	1	Cluster 1
regulation of centromeric sister chromatid cohesion (GO:0070602)	4	0	0.09	-		1	1	Cluster 1
centromeric sister chromatid cohesion (GO:0070601)	8	0	0.19	-		1	1	Cluster 1
DNA geometric change (GO:0032392)	37	0	0.87	-		1	1	Cluster 1
positive regulation of cortisol biosynthetic process (GO:2000066)	1	0	0.02	-		1	1	Cluster 1
negative regulation of cortisol biosynthetic process (GO:2000065)	4	0	0.09	-		1	1	Cluster 1
regulation of cortisol biosynthetic process (GO:2000064)	7	0	0.16	-		1	1	Cluster 1
positive regulation of ureter smooth muscle cell differentiation (GO:2000063)	1	0	0.02	-		1	1	Cluster 1
negative regulation of ureter smooth muscle cell differentiation (GO:2000062)	1	0	0.02	-		1	1	Cluster 1
regulation of ureter smooth muscle cell differentiation (GO:2000061)	1	0	0.02	-		1	1	Cluster 1
negative regulation of astrocyte differentiation (GO:0048712)	19	0	0.45	-		1	1	Cluster 1
positive regulation of astrocyte differentiation (GO:0048711)	13	0	0.3	-		1	1	Cluster 1
modulation of molecular function in other organism (GO:0044359)	7	0	0.16	-		1	1	Cluster 1
regulation of astrocyte differentiation (GO:0048710)	34	0	0.8	-		1	1	Cluster 1
regulation of rRNA stability (GO:0044357)	1	0	0.02	-		1	1	Cluster 1
macropinocytosis (GO:0044351)	7	0	0.16	-		1	1	Cluster 1
positive regulation of intracellular cholesterol transport (GO:0032385)	4	0	0.09	-		1	1	Cluster 1
negative regulation of intracellular cholesterol transport (GO:0032384)	2	0	0.05	-		1	1	Cluster 1
regulation of intracellular cholesterol transport (GO:0032383)	8	0	0.19	-		1	1	Cluster 1
positive regulation of intracellular sterol transport (GO:0032382)	4	0	0.09	-		1	1	Cluster 1
negative regulation of intracellular sterol transport (GO:0032381)	2	0	0.05	-		1	1	Cluster 1
negative regulation of Wnt signaling pathway involved in digestive tract morphogenesis (GO:2000057)	1	0	0.02	-		1	1	Cluster 1
regulation of intracellular sterol transport (GO:0032380)	8	0	0.19	-		1	1	Cluster 1
regulation of Wnt signaling pathway involved in digestive tract morphogenesis (GO:2000056)	1	0	0.02	-		1	1	Cluster 1
regulation of cytoplasmic translational fidelity (GO:0140018)	1	0	0.02	-		1	1	Cluster 1
negative regulation of Wnt signaling pathway involved in dorsal/ventral axis specification (GO:2000054)	2	0	0.05	-		1	1	Cluster 1
regulation of Wnt signaling pathway involved in dorsal/ventral axis specification (GO:2000053)	2	0	0.05	-		1	1	Cluster 1
negative regulation of non-canonical Wnt signaling pathway (GO:2000051)	8	0	0.19	-		1	1	Cluster 1
histone displacement (GO:0001207)	1	0	0.02	-		1	1	Cluster 1
embryonic viscerocranium morphogenesis (GO:0048703)	10	0	0.23	-		1	1	Cluster 1
embryonic neurocranium morphogenesis (GO:0048702)	10	0	0.23	-		1	1	Cluster 1
fibroblast apoptotic process (GO:0044346)	2	0	0.05	-		1	1	Cluster 1
stromal-epithelial cell signaling involved in prostate gland development (GO:0044345)	1	0	0.02	-		1	1	Cluster 1
type B pancreatic cell proliferation (GO:0044342)	12	0	0.28	-		1	1	Cluster 1
sodium-dependent phosphate transport (GO:0044341)	3	0	0.07	-		1	1	Cluster 1
canonical Wnt signaling pathway involved in regulation of cell proliferation (GO:0044340)	4	0	0.09	-		1	1	Cluster 1
positive regulation of intracellular lipid transport (GO:0032379)	4	0	0.09	-		1	1	Cluster 1
negative regulation of intracellular lipid transport (GO:0032378)	2	0	0.05	-		1	1	Cluster 1
regulation of intracellular lipid transport (GO:0032377)	8	0	0.19	-		1	1	Cluster 1
positive regulation of cholesterol transport (GO:0032376)	31	0	0.73	-		1	1	Cluster 1
negative regulation of cholesterol transport (GO:0032375)	13	0	0.3	-		1	1	Cluster 1
regulation of cholesterol transport (GO:0032374)	53	0	1.24	-		0.636	1	Cluster 1
positive regulation of sterol transport (GO:0032373)	31	0	0.73	-		1	1	Cluster 1
negative regulation of sterol transport (GO:0032372)	13	0	0.3	-		1	1	Cluster 1
negative regulation of cell-cell adhesion mediated by cadherin (GO:2000048)	9	0	0.21	-		1	1	Cluster 1
regulation of sterol transport (GO:0032371)	53	0	1.24	-		0.636	1	Cluster 1
L-aspartate import across plasma membrane (GO:0140009)	4	0	0.09	-		1	1	Cluster 1
negative regulation of cardiac cell fate specification (GO:2000044)	1	0	0.02	-		1	1	Cluster 1
regulation of cardiac cell fate specification (GO:2000043)	2	0	0.05	-		1	1	Cluster 1
negative regulation of double-strand break repair via homologous recombination (GO:2000042)	18	0	0.42	-		1	1	Cluster 1
negative regulation of planar cell polarity pathway involved in axis elongation (GO:2000041)	3	0	0.07	-		1	1	Cluster 1
regulation of planar cell polarity pathway involved in axis elongation (GO:2000040)	3	0	0.07	-		1	1	Cluster 1
protein polyglutamylation (GO:0018095)	14	0	0.33	-		1	1	Cluster 1
canonical Wnt signaling pathway involved in osteoblast differentiation (GO:0044339)	2	0	0.05	-		1	1	Cluster 1
protein polyglycylation (GO:0018094)	3	0	0.07	-		1	1	Cluster 1
canonical Wnt signaling pathway involved in mesenchymal stem cell differentiation (GO:0044338)	3	0	0.07	-		1	1	Cluster 1
canonical Wnt signaling pathway involved in neural crest cell differentiation (GO:0044335)	1	0	0.02	-		1	1	Cluster 1
canonical Wnt signaling pathway involved in positive regulation of epithelial to mesenchymal transition (GO:0044334)	2	0	0.05	-		1	1	Cluster 1
canonical Wnt signaling pathway involved in positive regulation of wound healing (GO:0044330)	1	0	0.02	-		1	1	Cluster 1
negative regulation of lipid transport (GO:0032369)	33	0	0.77	-		1	1	Cluster 1
intracellular cholesterol transport (GO:0032367)	15	0	0.35	-		1	1	Cluster 1
intracellular sterol transport (GO:0032366)	16	0	0.38	-		1	1	Cluster 1
intracellular lipid transport (GO:0032365)	25	0	0.59	-		1	1	Cluster 1
oxygen homeostasis (GO:0032364)	6	0	0.14	-		1	1	Cluster 1
pyridoxal phosphate catabolic process (GO:0032361)	1	0	0.02	-		1	1	Cluster 1
canonical Wnt signaling pathway involved in positive regulation of cell-cell adhesion (GO:0044329)	1	0	0.02	-		1	1	Cluster 1
canonical Wnt signaling pathway involved in positive regulation of endothelial cell migration (GO:0044328)	1	0	0.02	-		1	1	Cluster 1
regulation of transcription involved in anterior/posterior axis specification (GO:0044324)	1	0	0.02	-		1	1	Cluster 1
response to follicle-stimulating hormone (GO:0032354)	10	0	0.23	-		1	1	Cluster 1
negative regulation of hormone biosynthetic process (GO:0032353)	8	0	0.19	-		1	1	Cluster 1
positive regulation of hormone metabolic process (GO:0032352)	19	0	0.45	-		1	1	Cluster 1
negative regulation of hormone metabolic process (GO:0032351)	10	0	0.23	-		1	1	Cluster 1
positive regulation of glycine import across plasma membrane (GO:1900925)	1	0	0.02	-		1	1	Cluster 1
negative regulation of glycine import across plasma membrane (GO:1900924)	2	0	0.05	-		1	1	Cluster 1
regulation of glycine import across plasma membrane (GO:1900923)	3	0	0.07	-		1	1	Cluster 1
negative regulation of cardiac muscle cell contraction (GO:0106135)	2	0	0.05	-		1	1	Cluster 1
positive regulation of cardiac muscle cell contraction (GO:0106134)	3	0	0.07	-		1	1	Cluster 1
N-terminal peptidyl-lysine acetylation (GO:0018076)	3	0	0.07	-		1	1	Cluster 1
wound healing, spreading of cells (GO:0044319)	25	0	0.59	-		1	1	Cluster 1
protein K27-linked ubiquitination (GO:0044314)	4	0	0.09	-		1	1	Cluster 1
protein K6-linked deubiquitination (GO:0044313)	3	0	0.07	-		1	1	Cluster 1
positive regulation of aldosterone biosynthetic process (GO:0032349)	3	0	0.07	-		1	1	Cluster 1
negative regulation of aldosterone biosynthetic process (GO:0032348)	4	0	0.09	-		1	1	Cluster 1
regulation of aldosterone biosynthetic process (GO:0032347)	8	0	0.19	-		1	1	Cluster 1
positive regulation of aldosterone metabolic process (GO:0032346)	3	0	0.07	-		1	1	Cluster 1
negative regulation of aldosterone metabolic process (GO:0032345)	4	0	0.09	-		1	1	Cluster 1
regulation of aldosterone metabolic process (GO:0032344)	9	0	0.21	-		1	1	Cluster 1
negative regulation of male gonad development (GO:2000019)	3	0	0.07	-		1	1	Cluster 1
aldosterone biosynthetic process (GO:0032342)	3	0	0.07	-		1	1	Cluster 1
aldosterone metabolic process (GO:0032341)	3	0	0.07	-		1	1	Cluster 1
positive regulation of determination of dorsal identity (GO:2000017)	3	0	0.07	-		1	1	Cluster 1
negative regulation of determination of dorsal identity (GO:2000016)	3	0	0.07	-		1	1	Cluster 1
regulation of determination of dorsal identity (GO:2000015)	6	0	0.14	-		1	1	Cluster 1
regulation of adaxial/abaxial pattern formation (GO:2000011)	2	0	0.05	-		1	1	Cluster 1
positive regulation of cobalamin metabolic process (GO:0106121)	1	0	0.02	-		1	1	Cluster 1
positive regulation of sterol biosynthetic process (GO:0106120)	10	0	0.23	-		1	1	Cluster 1
cytochrome c-heme linkage (GO:0018063)	1	0	0.02	-		1	1	Cluster 1
tricarboxylic acid cycle (GO:0006099)	32	0	0.75	-		1	1	Cluster 1
pentose-phosphate shunt (GO:0006098)	9	0	0.21	-		1	1	Cluster 1
glyoxylate cycle (GO:0006097)	2	0	0.05	-		1	1	Cluster 1
glycolytic process (GO:0006096)	46	0	1.08	-		0.628	1	Cluster 1
gluconeogenesis (GO:0006094)	25	0	0.59	-		1	1	Cluster 1
pyruvate metabolic process (GO:0006090)	70	0	1.64	-		0.413	1	Cluster 1
positive regulation of chondrocyte differentiation (GO:0032332)	21	0	0.49	-		1	1	Cluster 1
negative regulation of sterol biosynthetic process (GO:0106119)	5	0	0.12	-		1	1	Cluster 1
negative regulation of chondrocyte differentiation (GO:0032331)	23	0	0.54	-		1	1	Cluster 1
regulation of sterol biosynthetic process (GO:0106118)	19	0	0.45	-		1	1	Cluster 1
negative regulation of metanephric comma-shaped body morphogenesis (GO:2000007)	1	0	0.02	-		1	1	Cluster 1
regulation of chondrocyte differentiation (GO:0032330)	51	0	1.2	-		0.633	1	Cluster 1
regulation of metanephric comma-shaped body morphogenesis (GO:2000006)	1	0	0.02	-		1	1	Cluster 1
negative regulation of metanephric S-shaped body morphogenesis (GO:2000005)	1	0	0.02	-		1	1	Cluster 1
regulation of metanephric S-shaped body morphogenesis (GO:2000004)	1	0	0.02	-		1	1	Cluster 1
positive regulation of DNA damage checkpoint (GO:2000003)	1	0	0.02	-		1	1	Cluster 1
negative regulation of DNA damage checkpoint (GO:2000002)	5	0	0.12	-		1	1	Cluster 1
regulation of DNA damage checkpoint (GO:2000001)	17	0	0.4	-		1	1	Cluster 1
peptidyl-lysine oxidation (GO:0018057)	5	0	0.12	-		1	1	Cluster 1
lactate metabolic process (GO:0006089)	16	0	0.38	-		1	1	Cluster 1
acetyl-CoA biosynthetic process from pyruvate (GO:0006086)	8	0	0.19	-		1	1	Cluster 1
acetyl-CoA biosynthetic process (GO:0006085)	14	0	0.33	-		1	1	Cluster 1
serine transport (GO:0032329)	9	0	0.21	-		1	1	Cluster 1
acetyl-CoA metabolic process (GO:0006084)	29	0	0.68	-		1	1	Cluster 1
alanine transport (GO:0032328)	14	0	0.33	-		1	1	Cluster 1
acetate metabolic process (GO:0006083)	3	0	0.07	-		1	1	Cluster 1
cellular aldehyde metabolic process (GO:0006081)	53	0	1.24	-		0.636	1	Cluster 1
molybdopterin cofactor biosynthetic process (GO:0032324)	2	0	0.05	-		1	1	Cluster 1
regulation of glutamate receptor clustering (GO:0106104)	9	0	0.21	-		1	1	Cluster 1
ER-dependent peroxisome localization (GO:0106101)	1	0	0.02	-		1	1	Cluster 1
glycerol-3-phosphate metabolic process (GO:0006072)	10	0	0.23	-		1	1	Cluster 1
glycerol metabolic process (GO:0006071)	21	0	0.49	-		1	1	Cluster 1
prostaglandin secretion (GO:0032310)	3	0	0.07	-		1	1	Cluster 1
ethanol oxidation (GO:0006069)	6	0	0.14	-		1	1	Cluster 1
ethanol catabolic process (GO:0006068)	5	0	0.12	-		1	1	Cluster 1
ethanol metabolic process (GO:0006067)	8	0	0.19	-		1	1	Cluster 1
UDP-glucuronate biosynthetic process (GO:0006065)	1	0	0.02	-		1	1	Cluster 1
icosanoid secretion (GO:0032309)	26	0	0.61	-		1	1	Cluster 1
glucuronate catabolic process (GO:0006064)	1	0	0.02	-		1	1	Cluster 1
uronic acid metabolic process (GO:0006063)	13	0	0.3	-		1	1	Cluster 1
negative regulation of prostaglandin secretion (GO:0032307)	2	0	0.05	-		1	1	Cluster 1
sorbitol catabolic process (GO:0006062)	1	0	0.02	-		1	1	Cluster 1
sorbitol biosynthetic process (GO:0006061)	1	0	0.02	-		1	1	Cluster 1
sorbitol metabolic process (GO:0006060)	2	0	0.05	-		1	1	Cluster 1
negative regulation of icosanoid secretion (GO:0032304)	6	0	0.14	-		1	1	Cluster 1
peptidyl-histidine methylation (GO:0018021)	2	0	0.05	-		1	1	Cluster 1
hexitol metabolic process (GO:0006059)	3	0	0.07	-		1	1	Cluster 1
mannoprotein biosynthetic process (GO:0006057)	1	0	0.02	-		1	1	Cluster 1
mannoprotein metabolic process (GO:0006056)	1	0	0.02	-		1	1	Cluster 1
CMP-N-acetylneuraminate biosynthetic process (GO:0006055)	1	0	0.02	-		1	1	Cluster 1
N-acetylmannosamine metabolic process (GO:0006051)	1	0	0.02	-		1	1	Cluster 1
mannosamine metabolic process (GO:0006050)	1	0	0.02	-		1	1	Cluster 1
regulation of intraciliary retrograde transport (GO:1905799)	2	0	0.05	-		1	1	Cluster 1
N-terminal peptidyl-proline dimethylation (GO:0018016)	1	0	0.02	-		1	1	Cluster 1
RNA 3' uridylation (GO:0071076)	5	0	0.12	-		1	1	Cluster 1
N-terminal peptidyl-glycine methylation (GO:0018013)	1	0	0.02	-		1	1	Cluster 1
positive regulation of phospholipid biosynthetic process (GO:0071073)	13	0	0.3	-		1	1	Cluster 1
N-terminal peptidyl-alanine trimethylation (GO:0018012)	1	0	0.02	-		1	1	Cluster 1
negative regulation of phospholipid biosynthetic process (GO:0071072)	5	0	0.12	-		1	1	Cluster 1
protein localization to pericentriolar material (GO:1905793)	2	0	0.05	-		1	1	Cluster 1
N-terminal peptidyl-alanine methylation (GO:0018011)	1	0	0.02	-		1	1	Cluster 1
regulation of phospholipid biosynthetic process (GO:0071071)	19	0	0.45	-		1	1	Cluster 1
UDP-N-acetylglucosamine catabolic process (GO:0006049)	1	0	0.02	-		1	1	Cluster 1
UDP-N-acetylglucosamine biosynthetic process (GO:0006048)	6	0	0.14	-		1	1	Cluster 1
UDP-N-acetylglucosamine metabolic process (GO:0006047)	12	0	0.28	-		1	1	Cluster 1
N-acetylglucosamine catabolic process (GO:0006046)	3	0	0.07	-		1	1	Cluster 1
N-acetylglucosamine metabolic process (GO:0006044)	16	0	0.38	-		1	1	Cluster 1
glucosamine catabolic process (GO:0006043)	2	0	0.05	-		1	1	Cluster 1
glucosamine biosynthetic process (GO:0006042)	1	0	0.02	-		1	1	Cluster 1
AMPA selective glutamate receptor signaling pathway (GO:0098990)	1	0	0.02	-		1	1	Cluster 1
negative regulation of filopodium assembly (GO:0051490)	5	0	0.12	-		1	1	Cluster 1
protein K33-linked ubiquitination (GO:1990390)	1	0	0.02	-		1	1	Cluster 1
N-terminal peptidyl-L-cysteine N-palmitoylation (GO:0018009)	1	0	0.02	-		1	1	Cluster 1
N-terminal peptidyl-glycine N-myristoylation (GO:0018008)	2	0	0.05	-		1	1	Cluster 1
negative regulation of detection of mechanical stimulus involved in sensory perception of touch (GO:1905788)	1	0	0.02	-		1	1	Cluster 1
regulation of detection of mechanical stimulus involved in sensory perception of touch (GO:1905787)	1	0	0.02	-		1	1	Cluster 1
positive regulation of anaphase-promoting complex-dependent catabolic process (GO:1905786)	3	0	0.07	-		1	1	Cluster 1
DNA catabolic process, exonucleolytic (GO:0000738)	8	0	0.19	-		1	1	Cluster 1
DNA catabolic process, endonucleolytic (GO:0000737)	16	0	0.38	-		1	1	Cluster 1
peptidyl-lysine N6-acetylation (GO:0018003)	2	0	0.05	-		1	1	Cluster 1
regulation of anaphase-promoting complex-dependent catabolic process (GO:1905784)	3	0	0.07	-		1	1	Cluster 1
N-terminal peptidyl-glutamic acid acetylation (GO:0018002)	4	0	0.09	-		1	1	Cluster 1
removal of nonhomologous ends (GO:0000735)	1	0	0.02	-		1	1	Cluster 1
DNA strand renaturation (GO:0000733)	3	0	0.07	-		1	1	Cluster 1
cell wall chitin catabolic process (GO:0006039)	1	0	0.02	-		1	1	Cluster 1
strand displacement (GO:0000732)	1	0	0.02	-		1	1	Cluster 1
DNA synthesis involved in DNA repair (GO:0000731)	32	0	0.75	-		1	1	Cluster 1
cell wall chitin metabolic process (GO:0006037)	1	0	0.02	-		1	1	Cluster 1
DNA recombinase assembly (GO:0000730)	6	0	0.14	-		1	1	Cluster 1
mitotic cleavage furrow ingression (GO:1990386)	1	0	0.02	-		1	1	Cluster 1
hyaloid vascular plexus regression (GO:1990384)	8	0	0.19	-		1	1	Cluster 1
chitin catabolic process (GO:0006032)	9	0	0.21	-		1	1	Cluster 1
positive regulation of cytosolic calcium ion concentration involved in phospholipase C-activating G protein-coupled signaling pathway (GO:0051482)	37	0	0.87	-		1	1	Cluster 1
chitin metabolic process (GO:0006030)	9	0	0.21	-		1	1	Cluster 1
negative regulation of exonuclease activity (GO:1905778)	2	0	0.05	-		1	1	Cluster 1
regulation of exonuclease activity (GO:1905777)	2	0	0.05	-		1	1	Cluster 1
DNA double-strand break processing (GO:0000729)	14	0	0.33	-		1	1	Cluster 1
positive regulation of DNA helicase activity (GO:1905776)	3	0	0.07	-		1	1	Cluster 1
negative regulation of DNA helicase activity (GO:1905775)	2	0	0.05	-		1	1	Cluster 1
double-strand break repair via break-induced replication (GO:0000727)	12	0	0.28	-		1	1	Cluster 1
regulation of DNA helicase activity (GO:1905774)	5	0	0.12	-		1	1	Cluster 1
non-recombinational repair (GO:0000726)	41	0	0.96	-		1	1	Cluster 1
recombinational repair (GO:0000725)	94	0	2.2	-		0.282	1	Cluster 1
polyadenylation-dependent snoRNA 3'-end processing (GO:0071051)	7	0	0.16	-		1	1	Cluster 1
positive regulation of mesodermal cell differentiation (GO:1905772)	2	0	0.05	-		1	1	Cluster 1
double-strand break repair via homologous recombination (GO:0000724)	93	0	2.18	-		0.28	1	Cluster 1
snoRNA polyadenylation (GO:0071050)	2	0	0.05	-		1	1	Cluster 1
negative regulation of mesodermal cell differentiation (GO:1905771)	3	0	0.07	-		1	1	Cluster 1
telomere maintenance (GO:0000723)	72	0	1.69	-		0.416	1	Cluster 1
regulation of mesodermal cell differentiation (GO:1905770)	7	0	0.16	-		1	1	Cluster 1
telomere maintenance via recombination (GO:0000722)	14	0	0.33	-		1	1	Cluster 1
lipid transport across blood-brain barrier (GO:1990379)	5	0	0.12	-		1	1	Cluster 1
glycosaminoglycan catabolic process (GO:0006027)	19	0	0.45	-		1	1	Cluster 1
inhibitory chemical synaptic transmission (GO:0098977)	1	0	0.02	-		1	1	Cluster 1
pyrimidine dimer repair by nucleotide-excision repair (GO:0000720)	4	0	0.09	-		1	1	Cluster 1
aminoglycan catabolic process (GO:0006026)	28	0	0.66	-		1	1	Cluster 1
excitatory chemical synaptic transmission (GO:0098976)	4	0	0.09	-		1	1	Cluster 1
glycosaminoglycan biosynthetic process (GO:0006024)	36	0	0.84	-		1	1	Cluster 1
aminoglycan biosynthetic process (GO:0006023)	48	0	1.13	-		0.63	1	Cluster 1
aminoglycan metabolic process (GO:0006022)	99	0	2.32	-		0.178	1	Cluster 1
anterograde dendritic transport of mitochondrion (GO:0098972)	1	0	0.02	-		1	1	Cluster 1
inositol biosynthetic process (GO:0006021)	1	0	0.02	-		1	1	Cluster 1
inositol metabolic process (GO:0006020)	12	0	0.28	-		1	1	Cluster 1
nuclear retention of pre-mRNA with aberrant 3'-ends at the site of transcription (GO:0071049)	2	0	0.05	-		1	1	Cluster 1
nuclear retention of unspliced pre-mRNA at the site of transcription (GO:0071048)	2	0	0.05	-		1	1	Cluster 1
polyadenylation-dependent mRNA catabolic process (GO:0071047)	4	0	0.09	-		1	1	Cluster 1
negative regulation of double-stranded telomeric DNA binding (GO:1905768)	1	0	0.02	-		1	1	Cluster 1
nuclear polyadenylation-dependent ncRNA catabolic process (GO:0071046)	6	0	0.14	-		1	1	Cluster 1
regulation of double-stranded telomeric DNA binding (GO:1905767)	1	0	0.02	-		1	1	Cluster 1
nuclear histone mRNA catabolic process (GO:0071045)	1	0	0.02	-		1	1	Cluster 1
histone mRNA catabolic process (GO:0071044)	12	0	0.28	-		1	1	Cluster 1
negative regulation of protection from non-homologous end joining at telomere (GO:1905765)	4	0	0.09	-		1	1	Cluster 1
nucleotide-excision repair, DNA duplex unwinding (GO:0000717)	2	0	0.05	-		1	1	Cluster 1
CUT metabolic process (GO:0071043)	4	0	0.09	-		1	1	Cluster 1
regulation of protection from non-homologous end joining at telomere (GO:1905764)	4	0	0.09	-		1	1	Cluster 1
nuclear polyadenylation-dependent mRNA catabolic process (GO:0071042)	4	0	0.09	-		1	1	Cluster 1
nucleotide-excision repair, DNA damage recognition (GO:0000715)	3	0	0.07	-		1	1	Cluster 1
antisense RNA transcript catabolic process (GO:0071041)	1	0	0.02	-		1	1	Cluster 1
nuclear polyadenylation-dependent antisense transcript catabolic process (GO:0071040)	1	0	0.02	-		1	1	Cluster 1
neurotransmitter receptor transport postsynaptic membrane to endosome (GO:0098968)	1	0	0.02	-		1	1	Cluster 1
meiotic DNA repair synthesis (GO:0000711)	4	0	0.09	-		1	1	Cluster 1
meiotic mismatch repair (GO:0000710)	5	0	0.12	-		1	1	Cluster 1
5-phosphoribose 1-diphosphate biosynthetic process (GO:0006015)	7	0	0.16	-		1	1	Cluster 1
positive regulation of corticotropin-releasing hormone secretion (GO:0051466)	4	0	0.09	-		1	1	Cluster 1
D-ribose metabolic process (GO:0006014)	3	0	0.07	-		1	1	Cluster 1
mannose metabolic process (GO:0006013)	11	0	0.26	-		1	1	Cluster 1
positive regulation of cortisol secretion (GO:0051464)	4	0	0.09	-		1	1	Cluster 1
galactose metabolic process (GO:0006012)	8	0	0.19	-		1	1	Cluster 1
negative regulation of cortisol secretion (GO:0051463)	1	0	0.02	-		1	1	Cluster 1
UDP-glucose metabolic process (GO:0006011)	2	0	0.05	-		1	1	Cluster 1
regulation of cortisol secretion (GO:0051462)	5	0	0.12	-		1	1	Cluster 1
positive regulation of corticotropin secretion (GO:0051461)	8	0	0.19	-		1	1	Cluster 1
negative regulation of corticotropin secretion (GO:0051460)	1	0	0.02	-		1	1	Cluster 1
nuclear polyadenylation-dependent CUT catabolic process (GO:0071039)	1	0	0.02	-		1	1	Cluster 1
nuclear polyadenylation-dependent tRNA catabolic process (GO:0071038)	6	0	0.14	-		1	1	Cluster 1
nuclear polyadenylation-dependent snRNA catabolic process (GO:0071037)	1	0	0.02	-		1	1	Cluster 1
nuclear polyadenylation-dependent snoRNA catabolic process (GO:0071036)	1	0	0.02	-		1	1	Cluster 1
nuclear polyadenylation-dependent rRNA catabolic process (GO:0071035)	6	0	0.14	-		1	1	Cluster 1
CUT catabolic process (GO:0071034)	4	0	0.09	-		1	1	Cluster 1
meiotic DNA recombinase assembly (GO:0000707)	2	0	0.05	-		1	1	Cluster 1
nuclear retention of pre-mRNA at the site of transcription (GO:0071033)	5	0	0.12	-		1	1	Cluster 1
meiotic DNA double-strand break processing (GO:0000706)	4	0	0.09	-		1	1	Cluster 1
nuclear mRNA surveillance of mRNA 3'-end processing (GO:0071031)	2	0	0.05	-		1	1	Cluster 1
nuclear mRNA surveillance of spliceosomal pre-mRNA splicing (GO:0071030)	2	0	0.05	-		1	1	Cluster 1
positive regulation of endosome to plasma membrane protein transport (GO:1905751)	3	0	0.07	-		1	1	Cluster 1
negative regulation of cardioblast cell fate specification (GO:0009997)	1	0	0.02	-		1	1	Cluster 1
regulation of corticotropin secretion (GO:0051459)	9	0	0.21	-		1	1	Cluster 1
retrograde axonal transport of mitochondrion (GO:0098958)	3	0	0.07	-		1	1	Cluster 1
regulation of transforming growth factor beta3 activation (GO:1901398)	1	0	0.02	-		1	1	Cluster 1
stress response to zinc ion (GO:1990359)	1	0	0.02	-		1	1	Cluster 1
glucose catabolic process (GO:0006007)	10	0	0.23	-		1	1	Cluster 1
negative regulation of cell fate specification (GO:0009996)	7	0	0.16	-		1	1	Cluster 1
corticotropin secretion (GO:0051458)	2	0	0.05	-		1	1	Cluster 1
anterograde axonal transport of mitochondrion (GO:0098957)	5	0	0.12	-		1	1	Cluster 1
glucose metabolic process (GO:0006006)	93	0	2.18	-		0.28	1	Cluster 1
maintenance of protein location in nucleus (GO:0051457)	24	0	0.56	-		1	1	Cluster 1
oocyte differentiation (GO:0009994)	45	0	1.06	-		0.628	1	Cluster 1
fucose metabolic process (GO:0006004)	6	0	0.14	-		1	1	Cluster 1
monopolar spindle attachment to meiosis I kinetochore (GO:0051455)	2	0	0.05	-		1	1	Cluster 1
positive regulation of transforming growth factor beta1 activation (GO:1901394)	1	0	0.02	-		1	1	Cluster 1
fructose 2,6-bisphosphate metabolic process (GO:0006003)	6	0	0.14	-		1	1	Cluster 1
cellular water homeostasis (GO:0009992)	9	0	0.21	-		1	1	Cluster 1
intracellular pH elevation (GO:0051454)	6	0	0.14	-		1	1	Cluster 1
fructose 6-phosphate metabolic process (GO:0006002)	14	0	0.33	-		1	1	Cluster 1
regulation of transforming growth factor beta1 activation (GO:1901392)	1	0	0.02	-		1	1	Cluster 1
fructose catabolic process (GO:0006001)	3	0	0.07	-		1	1	Cluster 1
intracellular pH reduction (GO:0051452)	31	0	0.73	-		1	1	Cluster 1
fructose metabolic process (GO:0006000)	10	0	0.23	-		1	1	Cluster 1
myoblast migration (GO:0051451)	14	0	0.33	-		1	1	Cluster 1
positive regulation of transforming growth factor beta activation (GO:1901390)	1	0	0.02	-		1	1	Cluster 1
myoblast proliferation (GO:0051450)	5	0	0.12	-		1	1	Cluster 1
nuclear ncRNA surveillance (GO:0071029)	6	0	0.14	-		1	1	Cluster 1
nuclear mRNA surveillance (GO:0071028)	13	0	0.3	-		1	1	Cluster 1
regulation of endosome to plasma membrane protein transport (GO:1905749)	6	0	0.14	-		1	1	Cluster 1
nuclear RNA surveillance (GO:0071027)	13	0	0.3	-		1	1	Cluster 1
hard palate morphogenesis (GO:1905748)	2	0	0.05	-		1	1	Cluster 1
cytoplasmic RNA surveillance (GO:0071026)	1	0	0.02	-		1	1	Cluster 1
negative regulation of saliva secretion (GO:1905747)	2	0	0.05	-		1	1	Cluster 1
RNA surveillance (GO:0071025)	15	0	0.35	-		1	1	Cluster 1
cell-cell recognition (GO:0009988)	68	0	1.59	-		0.411	1	Cluster 1
negative regulation of transforming growth factor beta activation (GO:1901389)	1	0	0.02	-		1	1	Cluster 1
regulation of transforming growth factor beta activation (GO:1901388)	7	0	0.16	-		1	1	Cluster 1
gap junction-mediated intercellular transport (GO:1990349)	6	0	0.14	-		1	1	Cluster 1
negative regulation of meiotic cell cycle (GO:0051447)	19	0	0.45	-		1	1	Cluster 1
negative regulation of voltage-gated calcium channel activity (GO:1901386)	16	0	0.38	-		1	1	Cluster 1
negative regulation of ubiquitin-protein transferase activity (GO:0051444)	18	0	0.42	-		1	1	Cluster 1
negative regulation of chorionic trophoblast cell proliferation (GO:1901383)	2	0	0.05	-		1	1	Cluster 1
positive regulation of ubiquitin-protein transferase activity (GO:0051443)	28	0	0.66	-		1	1	Cluster 1
regulation of chorionic trophoblast cell proliferation (GO:1901382)	4	0	0.09	-		1	1	Cluster 1
telomeric 3' overhang formation (GO:0031860)	4	0	0.09	-		1	1	Cluster 1
positive regulation of L-proline import across plasma membrane (GO:1905737)	2	0	0.05	-		1	1	Cluster 1
regulation of L-proline import across plasma membrane (GO:1905735)	2	0	0.05	-		1	1	Cluster 1
dendritic transport of mitochondrion (GO:0098939)	2	0	0.05	-		1	1	Cluster 1
regulation of ubiquitin-protein transferase activity (GO:0051438)	51	0	1.2	-		0.633	1	Cluster 1
organic heteropentacyclic compound catabolic process (GO:1901377)	2	0	0.05	-		1	1	Cluster 1
organic heteropentacyclic compound metabolic process (GO:1901376)	3	0	0.07	-		1	1	Cluster 1
acetate ester transport (GO:1901374)	3	0	0.07	-		1	1	Cluster 1
cytidine deamination (GO:0009972)	4	0	0.09	-		1	1	Cluster 1
lipid hydroperoxide transport (GO:1901373)	1	0	0.02	-		1	1	Cluster 1
presynaptic signal transduction (GO:0098928)	3	0	0.07	-		1	1	Cluster 1
vesicle-mediated transport between endosomal compartments (GO:0098927)	24	0	0.56	-		1	1	Cluster 1
retrograde trans-synaptic signaling by nitric oxide, modulating synaptic transmission (GO:0098925)	1	0	0.02	-		1	1	Cluster 1
retrograde trans-synaptic signaling by nitric oxide (GO:0098924)	2	0	0.05	-		1	1	Cluster 1
retrograde trans-synaptic signaling by soluble gas (GO:0098923)	2	0	0.05	-		1	1	Cluster 1
retrograde trans-synaptic signaling by endocannabinoid (GO:0098921)	3	0	0.07	-		1	1	Cluster 1
retrograde trans-synaptic signaling by lipid (GO:0098920)	3	0	0.07	-		1	1	Cluster 1
protection from non-homologous end joining at telomere (GO:0031848)	6	0	0.14	-		1	1	Cluster 1
protein localization to perinuclear region of cytoplasm (GO:1905719)	2	0	0.05	-		1	1	Cluster 1
response to phosphatidylethanolamine (GO:1905711)	1	0	0.02	-		1	1	Cluster 1
positive regulation of membrane permeability (GO:1905710)	19	0	0.45	-		1	1	Cluster 1
epidermal cell fate specification (GO:0009957)	3	0	0.07	-		1	1	Cluster 1
radial pattern formation (GO:0009956)	1	0	0.02	-		1	1	Cluster 1
microtubule nucleation by microtubule organizing center (GO:0051418)	10	0	0.23	-		1	1	Cluster 1
membrane repolarization during ventricular cardiac muscle cell action potential (GO:0098915)	4	0	0.09	-		1	1	Cluster 1
response to rapamycin (GO:1901355)	4	0	0.09	-		1	1	Cluster 1
microtubule nucleation by interphase microtubule organizing center (GO:0051415)	6	0	0.14	-		1	1	Cluster 1
response to cortisol (GO:0051414)	1	0	0.02	-		1	1	Cluster 1
cellular response to insulin-like growth factor stimulus (GO:1990314)	8	0	0.19	-		1	1	Cluster 1
dorsal/ventral axis specification (GO:0009950)	12	0	0.28	-		1	1	Cluster 1
response to corticosterone (GO:0051412)	9	0	0.21	-		1	1	Cluster 1
detoxification of nitrogen compound (GO:0051410)	3	0	0.07	-		1	1	Cluster 1
negative regulation of chemokine secretion (GO:0090198)	1	0	0.02	-		1	1	Cluster 1
positive regulation of chemokine secretion (GO:0090197)	11	0	0.26	-		1	1	Cluster 1
regulation of chemokine secretion (GO:0090196)	12	0	0.28	-		1	1	Cluster 1
chemokine secretion (GO:0090195)	1	0	0.02	-		1	1	Cluster 1
negative regulation of membrane permeability (GO:1905709)	8	0	0.19	-		1	1	Cluster 1
negative regulation of glomerulus development (GO:0090194)	4	0	0.09	-		1	1	Cluster 1
positive regulation of glomerulus development (GO:0090193)	13	0	0.3	-		1	1	Cluster 1
regulation of glomerulus development (GO:0090192)	17	0	0.4	-		1	1	Cluster 1
regulation of mitochondrial ATP synthesis coupled proton transport (GO:1905706)	3	0	0.07	-		1	1	Cluster 1
negative regulation of branching involved in ureteric bud morphogenesis (GO:0090191)	2	0	0.05	-		1	1	Cluster 1
positive regulation of branching involved in ureteric bud morphogenesis (GO:0090190)	23	0	0.54	-		1	1	Cluster 1
positive regulation of inhibitory synapse assembly (GO:1905704)	2	0	0.05	-		1	1	Cluster 1
negative regulation of inhibitory synapse assembly (GO:1905703)	1	0	0.02	-		1	1	Cluster 1
regulation of inhibitory synapse assembly (GO:1905702)	4	0	0.09	-		1	1	Cluster 1
polarity specification of anterior/posterior axis (GO:0009949)	2	0	0.05	-		1	1	Cluster 1
response to nitrosative stress (GO:0051409)	7	0	0.16	-		1	1	Cluster 1
regulation of neuronal action potential (GO:0098908)	10	0	0.23	-		1	1	Cluster 1
proximal/distal axis specification (GO:0009946)	4	0	0.09	-		1	1	Cluster 1
regulation of Purkinje myocyte action potential (GO:0098906)	1	0	0.02	-		1	1	Cluster 1
negative regulation of vasculature development involved in avascular cornea development in camera-type eye (GO:1901346)	1	0	0.02	-		1	1	Cluster 1
regulation of bundle of His cell action potential (GO:0098905)	2	0	0.05	-		1	1	Cluster 1
response to leptomycin B (GO:1901344)	2	0	0.05	-		1	1	Cluster 1
regulation of membrane repolarization during action potential (GO:0098903)	7	0	0.16	-		1	1	Cluster 1
positive regulation of store-operated calcium channel activity (GO:1901341)	8	0	0.19	-		1	1	Cluster 1
negative regulation of store-operated calcium channel activity (GO:1901340)	1	0	0.02	-		1	1	Cluster 1
regulation of branching involved in ureteric bud morphogenesis (GO:0090189)	26	0	0.61	-		1	1	Cluster 1
negative regulation of pancreatic juice secretion (GO:0090188)	6	0	0.14	-		1	1	Cluster 1
positive regulation of pancreatic juice secretion (GO:0090187)	4	0	0.09	-		1	1	Cluster 1
regulation of pancreatic juice secretion (GO:0090186)	10	0	0.23	-		1	1	Cluster 1
negative regulation of kidney development (GO:0090185)	17	0	0.4	-		1	1	Cluster 1
positive regulation of kidney development (GO:0090184)	45	0	1.06	-		0.628	1	Cluster 1
regulation of kidney development (GO:0090183)	60	0	1.41	-		0.649	1	Cluster 1
regulation of secretion of lysosomal enzymes (GO:0090182)	3	0	0.07	-		1	1	Cluster 1
regulation of cholesterol metabolic process (GO:0090181)	34	0	0.8	-		1	1	Cluster 1
regulation of store-operated calcium channel activity (GO:1901339)	11	0	0.26	-		1	1	Cluster 1
positive regulation of odontoblast differentiation (GO:1901331)	1	0	0.02	-		1	1	Cluster 1
establishment of planar polarity involved in neural tube closure (GO:0090177)	2	0	0.05	-		1	1	Cluster 1
microtubule cytoskeleton organization involved in establishment of planar polarity (GO:0090176)	3	0	0.07	-		1	1	Cluster 1
microtubule cytoskeleton organization involved in homologous chromosome segregation (GO:0090172)	1	0	0.02	-		1	1	Cluster 1
chondrocyte morphogenesis (GO:0090171)	1	0	0.02	-		1	1	Cluster 1
regulation of Golgi inheritance (GO:0090170)	4	0	0.09	-		1	1	Cluster 1
regulation of odontoblast differentiation (GO:1901329)	3	0	0.07	-		1	1	Cluster 1
response to cytochalasin B (GO:1901328)	1	0	0.02	-		1	1	Cluster 1
negative regulation of heart induction (GO:1901320)	1	0	0.02	-		1	1	Cluster 1
regulation of spindle assembly (GO:0090169)	25	0	0.59	-		1	1	Cluster 1
Golgi reassembly (GO:0090168)	4	0	0.09	-		1	1	Cluster 1
Golgi disassembly (GO:0090166)	7	0	0.16	-		1	1	Cluster 1
asymmetric Golgi ribbon formation (GO:0090164)	2	0	0.05	-		1	1	Cluster 1
Golgi ribbon formation (GO:0090161)	14	0	0.33	-		1	1	Cluster 1
Golgi to lysosome transport (GO:0090160)	9	0	0.21	-		1	1	Cluster 1
cellular component macromolecule biosynthetic process (GO:0070589)	1	0	0.02	-		1	1	Cluster 1
regulation of cell-cell adhesion involved in gastrulation (GO:0070587)	11	0	0.26	-		1	1	Cluster 1
cell-cell adhesion involved in gastrulation (GO:0070586)	1	0	0.02	-		1	1	Cluster 1
negative regulation of flagellated sperm motility (GO:1901318)	2	0	0.05	-		1	1	Cluster 1
regulation of flagellated sperm motility (GO:1901317)	18	0	0.42	-		1	1	Cluster 1
negative regulation of histone H2A K63-linked ubiquitination (GO:1901315)	4	0	0.09	-		1	1	Cluster 1
auditory receptor cell fate commitment (GO:0009912)	5	0	0.12	-		1	1	Cluster 1
regulation of histone H2A K63-linked ubiquitination (GO:1901314)	4	0	0.09	-		1	1	Cluster 1
positive regulation of sterol regulatory element binding protein cleavage (GO:1901310)	1	0	0.02	-		1	1	Cluster 1
negative regulation of collateral sprouting in absence of injury (GO:0048698)	1	0	0.02	-		1	1	Cluster 1
positive regulation of collateral sprouting in absence of injury (GO:0048697)	2	0	0.05	-		1	1	Cluster 1
regulation of collateral sprouting in absence of injury (GO:0048696)	3	0	0.07	-		1	1	Cluster 1
endoplasmic reticulum membrane organization (GO:0090158)	6	0	0.14	-		1	1	Cluster 1
negative regulation of sphingolipid biosynthetic process (GO:0090155)	7	0	0.16	-		1	1	Cluster 1
maintenance of transcriptional fidelity during DNA-templated transcription elongation from RNA polymerase II promoter (GO:0001193)	1	0	0.02	-		1	1	Cluster 1
negative regulation of axon extension involved in regeneration (GO:0048692)	2	0	0.05	-		1	1	Cluster 1
positive regulation of sphingolipid biosynthetic process (GO:0090154)	7	0	0.16	-		1	1	Cluster 1
maintenance of transcriptional fidelity during DNA-templated transcription elongation (GO:0001192)	1	0	0.02	-		1	1	Cluster 1
positive regulation of axon extension involved in regeneration (GO:0048691)	4	0	0.09	-		1	1	Cluster 1
regulation of sphingolipid biosynthetic process (GO:0090153)	15	0	0.35	-		1	1	Cluster 1
regulation of axon extension involved in regeneration (GO:0048690)	6	0	0.14	-		1	1	Cluster 1
establishment of protein localization to mitochondrial membrane involved in mitochondrial fission (GO:0090152)	2	0	0.05	-		1	1	Cluster 1
establishment of protein localization to mitochondrial membrane (GO:0090151)	21	0	0.49	-		1	1	Cluster 1
regulation of sterol regulatory element binding protein cleavage (GO:1901308)	1	0	0.02	-		1	1	Cluster 1
cadmium ion transmembrane transport (GO:0070574)	5	0	0.12	-		1	1	Cluster 1
positive regulation of spermidine biosynthetic process (GO:1901307)	1	0	0.02	-		1	1	Cluster 1
regulation of spermidine biosynthetic process (GO:1901304)	1	0	0.02	-		1	1	Cluster 1
negative regulation of cargo loading into COPII-coated vesicle (GO:1901303)	2	0	0.05	-		1	1	Cluster 1
regulation of cargo loading into COPII-coated vesicle (GO:1901301)	3	0	0.07	-		1	1	Cluster 1
positive regulation of hydrogen peroxide-mediated programmed cell death (GO:1901300)	4	0	0.09	-		1	1	Cluster 1
positive regulation of lipid catabolic process (GO:0050996)	30	0	0.7	-		1	1	Cluster 1
negative regulation of lipid catabolic process (GO:0050995)	25	0	0.59	-		1	1	Cluster 1
RNA polymerase I preinitiation complex assembly (GO:0001188)	2	0	0.05	-		1	1	Cluster 1
mitochondrial membrane fission (GO:0090149)	2	0	0.05	-		1	1	Cluster 1
regulation of collateral sprouting of intact axon in response to injury (GO:0048683)	1	0	0.02	-		1	1	Cluster 1
sprouting of injured axon (GO:0048682)	1	0	0.02	-		1	1	Cluster 1
mitochondrial nucleoid organization (GO:0090144)	1	0	0.02	-		1	1	Cluster 1
nucleoid organization (GO:0090143)	1	0	0.02	-		1	1	Cluster 1
positive regulation of mitochondrial fission (GO:0090141)	16	0	0.38	-		1	1	Cluster 1
regulation of mitochondrial fission (GO:0090140)	27	0	0.63	-		1	1	Cluster 1
positive regulation of vitamin D receptor signaling pathway (GO:0070564)	2	0	0.05	-		1	1	Cluster 1
negative regulation of vitamin D receptor signaling pathway (GO:0070563)	2	0	0.05	-		1	1	Cluster 1
regulation of vitamin D receptor signaling pathway (GO:0070562)	6	0	0.14	-		1	1	Cluster 1
vitamin D receptor signaling pathway (GO:0070561)	2	0	0.05	-		1	1	Cluster 1
protein secretion by platelet (GO:0070560)	2	0	0.05	-		1	1	Cluster 1
axon extension involved in regeneration (GO:0048677)	1	0	0.02	-		1	1	Cluster 1
regulation of actin cytoskeleton organization by cell-cell adhesion (GO:0090138)	1	0	0.02	-		1	1	Cluster 1
epithelial cell-cell adhesion (GO:0090136)	16	0	0.38	-		1	1	Cluster 1
transcriptional start site selection at RNA polymerase II promoter (GO:0001174)	2	0	0.05	-		1	1	Cluster 1
actin filament branching (GO:0090135)	3	0	0.07	-		1	1	Cluster 1
DNA-templated transcriptional start site selection (GO:0001173)	2	0	0.05	-		1	1	Cluster 1
cell migration involved in mesendoderm migration (GO:0090134)	1	0	0.02	-		1	1	Cluster 1
transcription, RNA-templated (GO:0001172)	1	0	0.02	-		1	1	Cluster 1
mesendoderm migration (GO:0090133)	1	0	0.02	-		1	1	Cluster 1
mesenchyme migration (GO:0090131)	1	0	0.02	-		1	1	Cluster 1
rDNA condensation (GO:0070550)	1	0	0.02	-		1	1	Cluster 1
detection of mechanical stimulus involved in sensory perception of touch (GO:0050976)	2	0	0.05	-		1	1	Cluster 1
detection of mechanical stimulus involved in equilibrioception (GO:0050973)	2	0	0.05	-		1	1	Cluster 1
collateral sprouting in absence of injury (GO:0048669)	2	0	0.05	-		1	1	Cluster 1
neuron fate determination (GO:0048664)	9	0	0.21	-		1	1	Cluster 1
protein-containing complex assembly involved in synapse maturation (GO:0090126)	1	0	0.02	-		1	1	Cluster 1
histone H3-K36 demethylation (GO:0070544)	10	0	0.23	-		1	1	Cluster 1
response to linoleic acid (GO:0070543)	1	0	0.02	-		1	1	Cluster 1
response to fatty acid (GO:0070542)	54	0	1.27	-		0.637	1	Cluster 1
detection of chemical stimulus involved in sensory perception of pain (GO:0050968)	3	0	0.07	-		1	1	Cluster 1
detection of temperature stimulus involved in sensory perception of pain (GO:0050965)	20	0	0.47	-		1	1	Cluster 1
vesicle-mediated cholesterol transport (GO:0090119)	1	0	0.02	-		1	1	Cluster 1
receptor-mediated endocytosis involved in cholesterol transport (GO:0090118)	3	0	0.07	-		1	1	Cluster 1
C-5 methylation of cytosine (GO:0090116)	4	0	0.09	-		1	1	Cluster 1
COPII-coated vesicle budding (GO:0090114)	23	0	0.54	-		1	1	Cluster 1
regulation of ER to Golgi vesicle-mediated transport by GTP hydrolysis (GO:0090113)	4	0	0.09	-		1	1	Cluster 1
COPII-coated vesicle cargo loading (GO:0090110)	14	0	0.33	-		1	1	Cluster 1
histone H2A K63-linked deubiquitination (GO:0070537)	4	0	0.09	-		1	1	Cluster 1
protein K63-linked deubiquitination (GO:0070536)	30	0	0.7	-		1	1	Cluster 1
histone H2A K63-linked ubiquitination (GO:0070535)	3	0	0.07	-		1	1	Cluster 1
equilibrioception (GO:0050957)	9	0	0.21	-		1	1	Cluster 1
positive regulation of high-density lipoprotein particle assembly (GO:0090108)	2	0	0.05	-		1	1	Cluster 1
regulation of high-density lipoprotein particle assembly (GO:0090107)	3	0	0.07	-		1	1	Cluster 1
positive regulation of skeletal muscle tissue development (GO:0048643)	27	0	0.63	-		1	1	Cluster 1
negative regulation of skeletal muscle tissue development (GO:0048642)	15	0	0.35	-		1	1	Cluster 1
pancreatic epsilon cell differentiation (GO:0090104)	1	0	0.02	-		1	1	Cluster 1
protein kinase C signaling (GO:0070528)	17	0	0.4	-		1	1	Cluster 1
platelet aggregation (GO:0070527)	26	0	0.61	-		1	1	Cluster 1
tRNA threonylcarbamoyladenosine metabolic process (GO:0070525)	13	0	0.3	-		1	1	Cluster 1
response to ceramide (GO:0106096)	1	0	0.02	-		1	1	Cluster 1
glial cell projection elongation (GO:0106091)	2	0	0.05	-		1	1	Cluster 1
positive regulation of skeletal muscle tissue growth (GO:0048633)	6	0	0.14	-		1	1	Cluster 1
negative regulation of skeletal muscle tissue growth (GO:0048632)	2	0	0.05	-		1	1	Cluster 1
regulation of skeletal muscle tissue growth (GO:0048631)	8	0	0.19	-		1	1	Cluster 1
skeletal muscle tissue growth (GO:0048630)	4	0	0.09	-		1	1	Cluster 1
cell wall disruption in other organism (GO:0044278)	6	0	0.14	-		1	1	Cluster 1
cellular carbohydrate catabolic process (GO:0044275)	21	0	0.49	-		1	1	Cluster 1
sulfur compound catabolic process (GO:0044273)	22	0	0.52	-		1	1	Cluster 1
positive regulation of histone H4-K20 methylation (GO:0070512)	1	0	0.02	-		1	1	Cluster 1
regulation of histone H4-K20 methylation (GO:0070510)	1	0	0.02	-		1	1	Cluster 1
negative regulation of cell adhesion involved in sprouting angiogenesis (GO:0106089)	1	0	0.02	-		1	1	Cluster 1
regulation of cell adhesion involved in sprouting angiogenesis (GO:0106088)	1	0	0.02	-		1	1	Cluster 1
pigment cell differentiation (GO:0050931)	33	0	0.77	-		1	1	Cluster 1
myoblast development (GO:0048627)	2	0	0.05	-		1	1	Cluster 1
myoblast fate commitment (GO:0048625)	4	0	0.09	-		1	1	Cluster 1
post-embryonic digestive tract morphogenesis (GO:0048621)	1	0	0.02	-		1	1	Cluster 1
glycerol ether catabolic process (GO:0044269)	2	0	0.05	-		1	1	Cluster 1
protein-DNA complex remodeling (GO:0001120)	2	0	0.05	-		1	1	Cluster 1
cholesterol import (GO:0070508)	6	0	0.14	-		1	1	Cluster 1
positive regulation of DNA-dependent DNA replication initiation (GO:0032298)	2	0	0.05	-		1	1	Cluster 1
induction of negative chemotaxis (GO:0050929)	1	0	0.02	-		1	1	Cluster 1
negative regulation of positive chemotaxis (GO:0050928)	1	0	0.02	-		1	1	Cluster 1
peripheral nervous system axon ensheathment (GO:0032292)	31	0	0.73	-		1	1	Cluster 1
peripheral nervous system myelin formation (GO:0032290)	4	0	0.09	-		1	1	Cluster 1
histone succinylation (GO:0106077)	4	0	0.09	-		1	1	Cluster 1
positive regulation of negative chemotaxis (GO:0050924)	1	0	0.02	-		1	1	Cluster 1
mitochondrial RNA modification (GO:1900864)	4	0	0.09	-		1	1	Cluster 1
embryonic hindgut morphogenesis (GO:0048619)	4	0	0.09	-		1	1	Cluster 1
aminoacyl-tRNA metabolism involved in translational fidelity (GO:0106074)	1	0	0.02	-		1	1	Cluster 1
embryonic foregut morphogenesis (GO:0048617)	11	0	0.26	-		1	1	Cluster 1
positive regulation of adenylate cyclase-activating G protein-coupled receptor signaling pathway (GO:0106071)	5	0	0.12	-		1	1	Cluster 1
embryonic ectodermal digestive tract morphogenesis (GO:0048613)	1	0	0.02	-		1	1	Cluster 1
transcription open complex formation at RNA polymerase II promoter (GO:0001113)	1	0	0.02	-		1	1	Cluster 1
DNA-templated transcription open complex formation (GO:0001112)	2	0	0.05	-		1	1	Cluster 1
embryonic ectodermal digestive tract development (GO:0048611)	2	0	0.05	-		1	1	Cluster 1
intestinal lipid catabolic process (GO:0044258)	1	0	0.02	-		1	1	Cluster 1
peripheral nervous system myelin maintenance (GO:0032287)	8	0	0.19	-		1	1	Cluster 1
central nervous system myelin maintenance (GO:0032286)	4	0	0.09	-		1	1	Cluster 1
sensory perception of umami taste (GO:0050917)	6	0	0.14	-		1	1	Cluster 1
sensory perception of sweet taste (GO:0050916)	6	0	0.14	-		1	1	Cluster 1
sensory perception of sour taste (GO:0050915)	5	0	0.12	-		1	1	Cluster 1
sensory perception of bitter taste (GO:0050913)	51	0	1.2	-		0.633	1	Cluster 1
detection of chemical stimulus involved in sensory perception of taste (GO:0050912)	52	0	1.22	-		0.634	1	Cluster 1
regulation of cobalamin metabolic process (GO:0106064)	1	0	0.02	-		1	1	Cluster 1
detection of chemical stimulus involved in sensory perception of smell (GO:0050911)	3	0	0.07	-		1	1	Cluster 1
detection of mechanical stimulus involved in sensory perception of sound (GO:0050910)	21	0	0.49	-		1	1	Cluster 1
negative regulation of exit from mitosis (GO:0001100)	1	0	0.02	-		1	1	Cluster 1
cellular polysaccharide catabolic process (GO:0044247)	11	0	0.26	-		1	1	Cluster 1
cellular lipid catabolic process (GO:0044242)	185	0	4.34	-		0.024	0.401	Cluster 1
positive regulation of gonadotropin secretion (GO:0032278)	5	0	0.12	-		1	1	Cluster 1
negative regulation of gonadotropin secretion (GO:0032277)	9	0	0.21	-		1	1	Cluster 1
regulation of gonadotropin secretion (GO:0032276)	14	0	0.33	-		1	1	Cluster 1
luteinizing hormone secretion (GO:0032275)	4	0	0.09	-		1	1	Cluster 1
gonadotropin secretion (GO:0032274)	5	0	0.12	-		1	1	Cluster 1
sensory perception of taste (GO:0050909)	71	0	1.66	-		0.415	1	Cluster 1
detection of chemical stimulus involved in sensory perception (GO:0050907)	60	0	1.41	-		0.649	1	Cluster 1
diapedesis (GO:0050904)	8	0	0.19	-		1	1	Cluster 1
leukocyte adhesive activation (GO:0050902)	2	0	0.05	-		1	1	Cluster 1
IMP salvage (GO:0032264)	4	0	0.09	-		1	1	Cluster 1
GMP salvage (GO:0032263)	1	0	0.02	-		1	1	Cluster 1
pyrimidine nucleotide salvage (GO:0032262)	1	0	0.02	-		1	1	Cluster 1
regulation of cellular response to osmotic stress (GO:0106049)	10	0	0.23	-		1	1	Cluster 1
purine nucleotide salvage (GO:0032261)	6	0	0.14	-		1	1	Cluster 1
spermidine deacetylation (GO:0106048)	1	0	0.02	-		1	1	Cluster 1
polyamine deacetylation (GO:0106047)	1	0	0.02	-		1	1	Cluster 1
guanine deglycation, glyoxal removal (GO:0106046)	1	0	0.02	-		1	1	Cluster 1
guanine deglycation, methylglyoxal removal (GO:0106045)	1	0	0.02	-		1	1	Cluster 1
guanine deglycation (GO:0106044)	1	0	0.02	-		1	1	Cluster 1
regulation of GABA-A receptor activity (GO:0106040)	1	0	0.02	-		1	1	Cluster 1
establishment of secretory granule localization (GO:0032254)	1	0	0.02	-		1	1	Cluster 1
negative regulation of membrane depolarization during cardiac muscle cell action potential (GO:1900826)	1	0	0.02	-		1	1	Cluster 1
protein maturation by [4Fe-4S] cluster transfer (GO:0106035)	5	0	0.12	-		1	1	Cluster 1
protein maturation by [2Fe-2S] cluster transfer (GO:0106034)	1	0	0.02	-		1	1	Cluster 1
positive regulation of nucleoside transport (GO:0032244)	1	0	0.02	-		1	1	Cluster 1
negative regulation of nucleoside transport (GO:0032243)	1	0	0.02	-		1	1	Cluster 1
regulation of nucleoside transport (GO:0032242)	2	0	0.05	-		1	1	Cluster 1
positive regulation of nucleobase-containing compound transport (GO:0032241)	8	0	0.19	-		1	1	Cluster 1
neuron projection retraction (GO:0106028)	1	0	0.02	-		1	1	Cluster 1
negative regulation of nucleobase-containing compound transport (GO:0032240)	3	0	0.07	-		1	1	Cluster 1
positive regulation of vesicle docking (GO:0106022)	1	0	0.02	-		1	1	Cluster 1
AMP salvage (GO:0044209)	1	0	0.02	-		1	1	Cluster 1
'de novo' AMP biosynthetic process (GO:0044208)	3	0	0.07	-		1	1	Cluster 1
UMP salvage (GO:0044206)	1	0	0.02	-		1	1	Cluster 1
'de novo' UMP biosynthetic process (GO:0044205)	1	0	0.02	-		1	1	Cluster 1
regulation of nucleobase-containing compound transport (GO:0032239)	19	0	0.45	-		1	1	Cluster 1
adenosine transport (GO:0032238)	3	0	0.07	-		1	1	Cluster 1
activation of store-operated calcium channel activity (GO:0032237)	6	0	0.14	-		1	1	Cluster 1
negative regulation of synaptic transmission, dopaminergic (GO:0032227)	5	0	0.12	-		1	1	Cluster 1
positive regulation of synaptic transmission, dopaminergic (GO:0032226)	7	0	0.16	-		1	1	Cluster 1
positive regulation of synaptic transmission, cholinergic (GO:0032224)	10	0	0.23	-		1	1	Cluster 1
negative regulation of synaptic transmission, cholinergic (GO:0032223)	1	0	0.02	-		1	1	Cluster 1
regulation of synaptic transmission, cholinergic (GO:0032222)	15	0	0.35	-		1	1	Cluster 1
RNA 5'-cap (guanine-N7)-methylation (GO:0106005)	1	0	0.02	-		1	1	Cluster 1
intestinal hexose absorption (GO:0106001)	3	0	0.07	-		1	1	Cluster 1
riboflavin transport (GO:0032218)	3	0	0.07	-		1	1	Cluster 1
positive regulation of telomere maintenance via telomerase (GO:0032212)	31	0	0.73	-		1	1	Cluster 1
negative regulation of telomere maintenance via telomerase (GO:0032211)	19	0	0.45	-		1	1	Cluster 1
regulation of telomere maintenance via telomerase (GO:0032210)	49	0	1.15	-		0.631	1	Cluster 1
negative regulation of telomere maintenance via recombination (GO:0032208)	1	0	0.02	-		1	1	Cluster 1
regulation of telomere maintenance via recombination (GO:0032207)	1	0	0.02	-		1	1	Cluster 1
negative regulation of telomere maintenance (GO:0032205)	35	0	0.82	-		1	1	Cluster 1
telomere formation via telomerase (GO:0032203)	1	0	0.02	-		1	1	Cluster 1
telomere maintenance via semi-conservative replication (GO:0032201)	4	0	0.09	-		1	1	Cluster 1
positive regulation of polysome binding (GO:1905698)	1	0	0.02	-		1	1	Cluster 1
regulation of polysome binding (GO:1905696)	2	0	0.05	-		1	1	Cluster 1
positive regulation of phosphatidic acid biosynthetic process (GO:1905695)	1	0	0.02	-		1	1	Cluster 1
regulation of phosphatidic acid biosynthetic process (GO:1905693)	1	0	0.02	-		1	1	Cluster 1
regulation of nerve growth factor receptor activity (GO:0051394)	1	0	0.02	-		1	1	Cluster 1
inactivation of MAPKK activity (GO:0051389)	2	0	0.05	-		1	1	Cluster 1
positive regulation of neurotrophin TRK receptor signaling pathway (GO:0051388)	8	0	0.19	-		1	1	Cluster 1
negative regulation of neurotrophin TRK receptor signaling pathway (GO:0051387)	5	0	0.12	-		1	1	Cluster 1
modification of dendritic spine (GO:0098886)	2	0	0.05	-		1	1	Cluster 1
regulation of neurotrophin TRK receptor signaling pathway (GO:0051386)	16	0	0.38	-		1	1	Cluster 1
response to mineralocorticoid (GO:0051385)	11	0	0.26	-		1	1	Cluster 1
postsynaptic neurotransmitter receptor internalization (GO:0098884)	11	0	0.26	-		1	1	Cluster 1
response to glucocorticoid (GO:0051384)	80	0	1.88	-		0.268	1	Cluster 1
synapse pruning (GO:0098883)	9	0	0.21	-		1	1	Cluster 1
kinetochore organization (GO:0051383)	18	0	0.42	-		1	1	Cluster 1
kinetochore assembly (GO:0051382)	13	0	0.3	-		1	1	Cluster 1
maintenance of postsynaptic specialization structure (GO:0098880)	7	0	0.16	-		1	1	Cluster 1
RNA localization to chromatin (GO:1990280)	1	0	0.02	-		1	1	Cluster 1
positive regulation of adaptive immune memory response (GO:1905676)	1	0	0.02	-		1	1	Cluster 1
negative regulation of adaptive immune memory response (GO:1905675)	2	0	0.05	-		1	1	Cluster 1
regulation of adaptive immune memory response (GO:1905674)	3	0	0.07	-		1	1	Cluster 1
positive regulation of lysosome organization (GO:1905673)	1	0	0.02	-		1	1	Cluster 1
negative regulation of lysosome organization (GO:1905672)	1	0	0.02	-		1	1	Cluster 1
regulation of lysosome organization (GO:1905671)	4	0	0.09	-		1	1	Cluster 1
positive regulation of protein localization to endosome (GO:1905668)	13	0	0.3	-		1	1	Cluster 1
negative regulation of protein localization to endosome (GO:1905667)	1	0	0.02	-		1	1	Cluster 1
regulation of protein localization to endosome (GO:1905666)	14	0	0.33	-		1	1	Cluster 1
positive regulation of calcium ion import across plasma membrane (GO:1905665)	6	0	0.14	-		1	1	Cluster 1
positive regulation of telomerase RNA reverse transcriptase activity (GO:1905663)	2	0	0.05	-		1	1	Cluster 1
negative regulation of telomerase RNA reverse transcriptase activity (GO:1905662)	1	0	0.02	-		1	1	Cluster 1
regulation of telomerase RNA reverse transcriptase activity (GO:1905661)	3	0	0.07	-		1	1	Cluster 1
bone growth (GO:0098868)	30	0	0.7	-		1	1	Cluster 1
intramembranous bone growth (GO:0098867)	1	0	0.02	-		1	1	Cluster 1
response to transition metal nanoparticle (GO:1990267)	1	0	0.02	-		1	1	Cluster 1
cellular response to potassium ion starvation (GO:0051365)	4	0	0.09	-		1	1	Cluster 1
peptidyl-tyrosine dephosphorylation involved in inactivation of protein kinase activity (GO:1990264)	10	0	0.23	-		1	1	Cluster 1
anti-Mullerian hormone signaling pathway (GO:1990262)	1	0	0.02	-		1	1	Cluster 1
pre-mRNA catabolic process (GO:1990261)	1	0	0.02	-		1	1	Cluster 1
negative regulation of artery morphogenesis (GO:1905652)	1	0	0.02	-		1	1	Cluster 1
negative regulation of hydrogen peroxide-mediated programmed cell death (GO:1901299)	8	0	0.19	-		1	1	Cluster 1
regulation of hydrogen peroxide-mediated programmed cell death (GO:1901298)	12	0	0.28	-		1	1	Cluster 1
intestinal lipid absorption (GO:0098856)	9	0	0.21	-		1	1	Cluster 1
positive regulation of canonical Wnt signaling pathway involved in cardiac muscle cell fate commitment (GO:1901297)	1	0	0.02	-		1	1	Cluster 1
histone glutamine methylation (GO:1990258)	4	0	0.09	-		1	1	Cluster 1
negative regulation of canonical Wnt signaling pathway involved in cardiac muscle cell fate commitment (GO:1901296)	1	0	0.02	-		1	1	Cluster 1
proprioception involved in equilibrioception (GO:0051355)	1	0	0.02	-		1	1	Cluster 1
regulation of canonical Wnt signaling pathway involved in cardiac muscle cell fate commitment (GO:1901295)	2	0	0.05	-		1	1	Cluster 1
positive regulation of oxidoreductase activity (GO:0051353)	52	0	1.22	-		0.634	1	Cluster 1
negative regulation of ligase activity (GO:0051352)	1	0	0.02	-		1	1	Cluster 1
cellular response to leucine starvation (GO:1990253)	10	0	0.23	-		1	1	Cluster 1
positive regulation of ligase activity (GO:0051351)	9	0	0.21	-		1	1	Cluster 1
negative regulation of double-strand break repair via single-strand annealing (GO:1901291)	1	0	0.02	-		1	1	Cluster 1
proline import across plasma membrane (GO:1905647)	1	0	0.02	-		1	1	Cluster 1
positive regulation of DNA methylation (GO:1905643)	4	0	0.09	-		1	1	Cluster 1
negative regulation of DNA methylation (GO:1905642)	2	0	0.05	-		1	1	Cluster 1
regulation of transcription from RNA polymerase II promoter in response to DNA damage (GO:1990248)	1	0	0.02	-		1	1	Cluster 1
negative regulation of cyclic-nucleotide phosphodiesterase activity (GO:0051344)	4	0	0.09	-		1	1	Cluster 1
histone H2A-T120 phosphorylation (GO:1990245)	1	0	0.02	-		1	1	Cluster 1
positive regulation of cyclic-nucleotide phosphodiesterase activity (GO:0051343)	2	0	0.05	-		1	1	Cluster 1
regulation of cyclic-nucleotide phosphodiesterase activity (GO:0051342)	6	0	0.14	-		1	1	Cluster 1
regulation of ligase activity (GO:0051340)	10	0	0.23	-		1	1	Cluster 1
positive regulation of RNA polymerase II regulatory region sequence-specific DNA binding (GO:1905636)	3	0	0.07	-		1	1	Cluster 1
regulation of protein localization to chromatin (GO:1905634)	6	0	0.14	-		1	1	Cluster 1
cellular response to glyceraldehyde (GO:1905631)	1	0	0.02	-		1	1	Cluster 1
folate transmembrane transport (GO:0098838)	6	0	0.14	-		1	1	Cluster 1
response to glyceraldehyde (GO:1905630)	1	0	0.02	-		1	1	Cluster 1
regulation of serotonin biosynthetic process (GO:1905627)	2	0	0.05	-		1	1	Cluster 1
mitotic interphase (GO:0051329)	3	0	0.07	-		1	1	Cluster 1
paranodal junction maintenance (GO:1990227)	1	0	0.02	-		1	1	Cluster 1
interphase (GO:0051325)	4	0	0.09	-		1	1	Cluster 1
prophase (GO:0051324)	12	0	0.28	-		1	1	Cluster 1
carbohydrate derivative transport (GO:1901264)	54	0	1.27	-		0.637	1	Cluster 1
metaphase (GO:0051323)	2	0	0.05	-		1	1	Cluster 1
peptidyl-cysteine modification to L-cysteine persulfide (GO:0098822)	1	0	0.02	-		1	1	Cluster 1
positive regulation of miRNA mediated inhibition of translation (GO:1905618)	3	0	0.07	-		1	1	Cluster 1
regulation of miRNA mediated inhibition of translation (GO:1905616)	3	0	0.07	-		1	1	Cluster 1
positive regulation of mRNA cap binding (GO:1905612)	1	0	0.02	-		1	1	Cluster 1
G2 phase (GO:0051319)	2	0	0.05	-		1	1	Cluster 1
regulation of mRNA cap binding (GO:1905610)	1	0	0.02	-		1	1	Cluster 1
G1 phase (GO:0051318)	2	0	0.05	-		1	1	Cluster 1
evoked excitatory postsynaptic potential (GO:0098817)	1	0	0.02	-		1	1	Cluster 1
positive regulation of macrophage colony-stimulating factor production (GO:1901258)	3	0	0.07	-		1	1	Cluster 1
negative regulation of macrophage colony-stimulating factor production (GO:1901257)	1	0	0.02	-		1	1	Cluster 1
attachment of spindle microtubules to kinetochore involved in meiotic chromosome segregation (GO:0051316)	2	0	0.05	-		1	1	Cluster 1
regulation of macrophage colony-stimulating factor production (GO:1901256)	4	0	0.09	-		1	1	Cluster 1
attachment of mitotic spindle microtubules to kinetochore (GO:0051315)	11	0	0.26	-		1	1	Cluster 1
nucleotide-excision repair involved in interstrand cross-link repair (GO:1901255)	2	0	0.05	-		1	1	Cluster 1
positive regulation of intracellular transport of viral material (GO:1901254)	1	0	0.02	-		1	1	Cluster 1
negative regulation of intracellular transport of viral material (GO:1901253)	2	0	0.05	-		1	1	Cluster 1
regulation of intracellular transport of viral material (GO:1901252)	3	0	0.07	-		1	1	Cluster 1
meiotic metaphase plate congression (GO:0051311)	3	0	0.07	-		1	1	Cluster 1
metaphase plate congression (GO:0051310)	54	0	1.27	-		0.637	1	Cluster 1
negative regulation of lung goblet cell differentiation (GO:1901250)	2	0	0.05	-		1	1	Cluster 1
positive regulation of metanephric cap mesenchymal cell proliferation (GO:0090096)	1	0	0.02	-		1	1	Cluster 1
regulation of metanephric cap mesenchymal cell proliferation (GO:0090095)	1	0	0.02	-		1	1	Cluster 1
metanephric cap mesenchymal cell proliferation involved in metanephros development (GO:0090094)	1	0	0.02	-		1	1	Cluster 1
positive regulation of smooth muscle cell-matrix adhesion (GO:1905609)	1	0	0.02	-		1	1	Cluster 1
positive regulation of presynapse assembly (GO:1905608)	1	0	0.02	-		1	1	Cluster 1
negative regulation of presynapse assembly (GO:1905607)	1	0	0.02	-		1	1	Cluster 1
positive regulation of blood-brain barrier permeability (GO:1905605)	5	0	0.12	-		1	1	Cluster 1
negative regulation of blood-brain barrier permeability (GO:1905604)	3	0	0.07	-		1	1	Cluster 1
regulation of blood-brain barrier permeability (GO:1905603)	8	0	0.19	-		1	1	Cluster 1
positive regulation of receptor-mediated endocytosis involved in cholesterol transport (GO:1905602)	2	0	0.05	-		1	1	Cluster 1
negative regulation of receptor-mediated endocytosis involved in cholesterol transport (GO:1905601)	2	0	0.05	-		1	1	Cluster 1
female meiosis chromosome separation (GO:0051309)	4	0	0.09	-		1	1	Cluster 1
regulation of lung goblet cell differentiation (GO:1901249)	2	0	0.05	-		1	1	Cluster 1
regulation of receptor-mediated endocytosis involved in cholesterol transport (GO:1905600)	4	0	0.09	-		1	1	Cluster 1
male meiosis chromosome separation (GO:0051308)	1	0	0.02	-		1	1	Cluster 1
positive regulation of lung ciliated cell differentiation (GO:1901248)	1	0	0.02	-		1	1	Cluster 1
mitotic sister chromatid separation (GO:0051306)	4	0	0.09	-		1	1	Cluster 1
regulation of lung ciliated cell differentiation (GO:1901246)	1	0	0.02	-		1	1	Cluster 1
chromosome movement towards spindle pole (GO:0051305)	5	0	0.12	-		1	1	Cluster 1
establishment of chromosome localization (GO:0051303)	72	0	1.69	-		0.416	1	Cluster 1
regulation of renal system process (GO:0098801)	41	0	0.96	-		1	1	Cluster 1
regulation of dipeptide transport (GO:0090089)	2	0	0.05	-		1	1	Cluster 1
regulation of oligopeptide transport (GO:0090088)	2	0	0.05	-		1	1	Cluster 1
negative regulation of protein deubiquitination (GO:0090086)	4	0	0.09	-		1	1	Cluster 1
regulation of protein deubiquitination (GO:0090085)	13	0	0.3	-		1	1	Cluster 1
negative regulation of inclusion body assembly (GO:0090084)	8	0	0.19	-		1	1	Cluster 1
positive regulation of MAPKKK cascade by fibroblast growth factor receptor signaling pathway (GO:0090080)	6	0	0.14	-		1	1	Cluster 1
abscission (GO:0009838)	4	0	0.09	-		1	1	Cluster 1
negative regulation of convergent extension involved in axis elongation (GO:1901233)	1	0	0.02	-		1	1	Cluster 1
regulation of convergent extension involved in axis elongation (GO:1901232)	1	0	0.02	-		1	1	Cluster 1
positive regulation of non-canonical Wnt signaling pathway via JNK cascade (GO:1901231)	1	0	0.02	-		1	1	Cluster 1
foam cell differentiation (GO:0090077)	6	0	0.14	-		1	1	Cluster 1
relaxation of skeletal muscle (GO:0090076)	2	0	0.05	-		1	1	Cluster 1
negative regulation of protein homodimerization activity (GO:0090074)	1	0	0.02	-		1	1	Cluster 1
negative regulation of ribosome biogenesis (GO:0090071)	4	0	0.09	-		1	1	Cluster 1
positive regulation of ribosome biogenesis (GO:0090070)	10	0	0.23	-		1	1	Cluster 1
interleukin-1-mediated signaling pathway (GO:0070498)	18	0	0.42	-		1	1	Cluster 1
regulation of non-canonical Wnt signaling pathway via JNK cascade (GO:1901229)	1	0	0.02	-		1	1	Cluster 1
unidimensional cell growth (GO:0009826)	3	0	0.07	-		1	1	Cluster 1
positive regulation of transcription from RNA polymerase II promoter involved in heart development (GO:1901228)	6	0	0.14	-		1	1	Cluster 1
negative regulation of transcription from RNA polymerase II promoter involved in heart development (GO:1901227)	1	0	0.02	-		1	1	Cluster 1
thrombin-activated receptor signaling pathway (GO:0070493)	8	0	0.19	-		1	1	Cluster 1
positive regulation of NIK/NF-kappaB signaling (GO:1901224)	77	0	1.81	-		0.426	1	Cluster 1
negative regulation of NIK/NF-kappaB signaling (GO:1901223)	22	0	0.52	-		1	1	Cluster 1
alkaloid metabolic process (GO:0009820)	1	0	0.02	-		1	1	Cluster 1
negative regulation of cardiac chamber morphogenesis (GO:1901220)	2	0	0.05	-		1	1	Cluster 1
regulation of ribosome biogenesis (GO:0090069)	16	0	0.38	-		1	1	Cluster 1
regulation of thalamus size (GO:0090067)	1	0	0.02	-		1	1	Cluster 1
regulation of production of siRNA involved in RNA interference (GO:0090065)	2	0	0.05	-		1	1	Cluster 1
T cell aggregation (GO:0070489)	2	0	0.05	-		1	1	Cluster 1
neutrophil aggregation (GO:0070488)	3	0	0.07	-		1	1	Cluster 1
monocyte aggregation (GO:0070487)	3	0	0.07	-		1	1	Cluster 1
defense response to fungus, incompatible interaction (GO:0009817)	1	0	0.02	-		1	1	Cluster 1
leukocyte aggregation (GO:0070486)	12	0	0.28	-		1	1	Cluster 1
regulation of cardiac chamber morphogenesis (GO:1901219)	2	0	0.05	-		1	1	Cluster 1
defense response, incompatible interaction (GO:0009814)	1	0	0.02	-		1	1	Cluster 1
detection of hypoxia (GO:0070483)	2	0	0.05	-		1	1	Cluster 1
flavonoid metabolic process (GO:0009812)	11	0	0.26	-		1	1	Cluster 1
nuclear-transcribed mRNA catabolic process, non-stop decay (GO:0070481)	1	0	0.02	-		1	1	Cluster 1
regulation of transcription from RNA polymerase II promoter involved in heart development (GO:1901213)	9	0	0.21	-		1	1	Cluster 1
stilbene metabolic process (GO:0009810)	1	0	0.02	-		1	1	Cluster 1
negative regulation of cardiac chamber formation (GO:1901211)	1	0	0.02	-		1	1	Cluster 1
regulation of cardiac chamber formation (GO:1901210)	1	0	0.02	-		1	1	Cluster 1
oocyte development (GO:0048599)	41	0	0.96	-		1	1	Cluster 1
post-embryonic camera-type eye morphogenesis (GO:0048597)	5	0	0.12	-		1	1	Cluster 1
negative regulation of cell migration involved in sprouting angiogenesis (GO:0090051)	16	0	0.38	-		1	1	Cluster 1
nuclear-transcribed mRNA catabolic process, 3'-5' exonucleolytic nonsense-mediated decay (GO:0070478)	1	0	0.02	-		1	1	Cluster 1
rRNA (guanine-N7)-methylation (GO:0070476)	2	0	0.05	-		1	1	Cluster 1
rRNA base methylation (GO:0070475)	8	0	0.19	-		1	1	Cluster 1
negative regulation of heart looping (GO:1901208)	1	0	0.02	-		1	1	Cluster 1
positive regulation of uterine smooth muscle contraction (GO:0070474)	9	0	0.21	-		1	1	Cluster 1
regulation of heart looping (GO:1901207)	1	0	0.02	-		1	1	Cluster 1
coumarin metabolic process (GO:0009804)	7	0	0.16	-		1	1	Cluster 1
negative regulation of uterine smooth muscle contraction (GO:0070473)	2	0	0.05	-		1	1	Cluster 1
regulation of uterine smooth muscle contraction (GO:0070472)	12	0	0.28	-		1	1	Cluster 1
uterine smooth muscle contraction (GO:0070471)	1	0	0.02	-		1	1	Cluster 1
negative regulation of extracellular matrix assembly (GO:1901202)	1	0	0.02	-		1	1	Cluster 1
determination of affect (GO:0050894)	1	0	0.02	-		1	1	Cluster 1
sensory processing (GO:0050893)	2	0	0.05	-		1	1	Cluster 1
intestinal absorption (GO:0050892)	28	0	0.66	-		1	1	Cluster 1
positive regulation of deacetylase activity (GO:0090045)	9	0	0.21	-		1	1	Cluster 1
positive regulation of tubulin deacetylation (GO:0090044)	1	0	0.02	-		1	1	Cluster 1
regulation of tubulin deacetylation (GO:0090043)	12	0	0.28	-		1	1	Cluster 1
tubulin deacetylation (GO:0090042)	3	0	0.07	-		1	1	Cluster 1
nitrogen catabolite activation of transcription from RNA polymerase II promoter (GO:0001080)	1	0	0.02	-		1	1	Cluster 1
plus-end specific microtubule depolymerization (GO:0070462)	1	0	0.02	-		1	1	Cluster 1
thyroid-stimulating hormone secretion (GO:0070460)	3	0	0.07	-		1	1	Cluster 1
endocrine process (GO:0050886)	55	0	1.29	-		0.639	1	Cluster 1
neuromuscular process controlling posture (GO:0050884)	18	0	0.42	-		1	1	Cluster 1
musculoskeletal movement, spinal reflex action (GO:0050883)	3	0	0.07	-		1	1	Cluster 1
voluntary musculoskeletal movement (GO:0050882)	9	0	0.21	-		1	1	Cluster 1
nitrogen catabolite regulation of transcription from RNA polymerase II promoter (GO:0001079)	1	0	0.02	-		1	1	Cluster 1
musculoskeletal movement (GO:0050881)	46	0	1.08	-		0.628	1	Cluster 1
negative regulation of protein kinase C signaling (GO:0090038)	5	0	0.12	-		1	1	Cluster 1
positive regulation of chaperone-mediated protein complex assembly (GO:0090035)	1	0	0.02	-		1	1	Cluster 1
regulation of chaperone-mediated protein complex assembly (GO:0090034)	1	0	0.02	-		1	1	Cluster 1
negative regulation of steroid hormone biosynthetic process (GO:0090032)	6	0	0.14	-		1	1	Cluster 1
positive regulation of steroid hormone biosynthetic process (GO:0090031)	9	0	0.21	-		1	1	Cluster 1
regulation of steroid hormone biosynthetic process (GO:0090030)	20	0	0.47	-		1	1	Cluster 1
prolactin secretion (GO:0070459)	3	0	0.07	-		1	1	Cluster 1
cellular detoxification of nitrogen compound (GO:0070458)	3	0	0.07	-		1	1	Cluster 1
regulation of heme biosynthetic process (GO:0070453)	2	0	0.05	-		1	1	Cluster 1
multicellular organismal movement (GO:0050879)	46	0	1.08	-		0.628	1	Cluster 1
brown fat cell differentiation (GO:0050873)	36	0	0.84	-		1	1	Cluster 1
white fat cell differentiation (GO:0050872)	17	0	0.4	-		1	1	Cluster 1
ectodermal digestive tract morphogenesis (GO:0048567)	1	0	0.02	-		1	1	Cluster 1
negative regulation of monocyte chemotaxis (GO:0090027)	6	0	0.14	-		1	1	Cluster 1
positive regulation of monocyte chemotaxis (GO:0090026)	21	0	0.49	-		1	1	Cluster 1
post-embryonic animal organ morphogenesis (GO:0048563)	10	0	0.23	-		1	1	Cluster 1
regulation of monocyte chemotaxis (GO:0090025)	28	0	0.66	-		1	1	Cluster 1
negative regulation of neutrophil chemotaxis (GO:0090024)	3	0	0.07	-		1	1	Cluster 1
establishment of animal organ orientation (GO:0048561)	1	0	0.02	-		1	1	Cluster 1
positive regulation of neutrophil chemotaxis (GO:0090023)	27	0	0.63	-		1	1	Cluster 1
establishment of anatomical structure orientation (GO:0048560)	2	0	0.05	-		1	1	Cluster 1
regulation of neutrophil chemotaxis (GO:0090022)	34	0	0.8	-		1	1	Cluster 1
positive regulation of oligodendrocyte progenitor proliferation (GO:0070447)	6	0	0.14	-		1	1	Cluster 1
negative regulation of oligodendrocyte progenitor proliferation (GO:0070446)	1	0	0.02	-		1	1	Cluster 1
positive regulation of T cell receptor signaling pathway (GO:0050862)	16	0	0.38	-		1	1	Cluster 1
positive regulation of B cell receptor signaling pathway (GO:0050861)	7	0	0.16	-		1	1	Cluster 1
negative regulation of T cell receptor signaling pathway (GO:0050860)	22	0	0.52	-		1	1	Cluster 1
negative regulation of pinocytosis (GO:0048550)	5	0	0.12	-		1	1	Cluster 1
transforming growth factor beta receptor signaling pathway involved in primitive streak formation (GO:0090010)	1	0	0.02	-		1	1	Cluster 1
positive regulation of nucleotide-binding oligomerization domain containing 2 signaling pathway (GO:0070434)	2	0	0.05	-		1	1	Cluster 1
negative regulation of nucleotide-binding oligomerization domain containing 2 signaling pathway (GO:0070433)	3	0	0.07	-		1	1	Cluster 1
regulation of nucleotide-binding oligomerization domain containing 2 signaling pathway (GO:0070432)	5	0	0.12	-		1	1	Cluster 1
nucleotide-binding oligomerization domain containing 2 signaling pathway (GO:0070431)	8	0	0.19	-		1	1	Cluster 1
positive regulation of nucleotide-binding oligomerization domain containing 1 signaling pathway (GO:0070430)	2	0	0.05	-		1	1	Cluster 1
negative regulation of B cell receptor signaling pathway (GO:0050859)	7	0	0.16	-		1	1	Cluster 1
negative regulation of antigen receptor-mediated signaling pathway (GO:0050858)	29	0	0.68	-		1	1	Cluster 1
positive regulation of antigen receptor-mediated signaling pathway (GO:0050857)	23	0	0.54	-		1	1	Cluster 1
regulation of T cell receptor signaling pathway (GO:0050856)	45	0	1.06	-		0.628	1	Cluster 1
regulation of B cell receptor signaling pathway (GO:0050855)	18	0	0.42	-		1	1	Cluster 1
regulation of antigen receptor-mediated signaling pathway (GO:0050854)	62	0	1.45	-		0.407	1	Cluster 1
positive regulation of pinocytosis (GO:0048549)	8	0	0.19	-		1	1	Cluster 1
regulation of pinocytosis (GO:0048548)	13	0	0.3	-		1	1	Cluster 1
negative regulation of nucleotide-binding oligomerization domain containing 1 signaling pathway (GO:0070429)	1	0	0.02	-		1	1	Cluster 1
regulation of nucleotide-binding oligomerization domain containing 1 signaling pathway (GO:0070428)	4	0	0.09	-		1	1	Cluster 1
nucleotide-binding oligomerization domain containing 1 signaling pathway (GO:0070427)	2	0	0.05	-		1	1	Cluster 1
positive regulation of nucleotide-binding oligomerization domain containing signaling pathway (GO:0070426)	3	0	0.07	-		1	1	Cluster 1
negative regulation of nucleotide-binding oligomerization domain containing signaling pathway (GO:0070425)	3	0	0.07	-		1	1	Cluster 1
regulation of nucleotide-binding oligomerization domain containing signaling pathway (GO:0070424)	6	0	0.14	-		1	1	Cluster 1
nucleotide-binding oligomerization domain containing signaling pathway (GO:0070423)	8	0	0.19	-		1	1	Cluster 1
antibiotic metabolic process (GO:0016999)	2	0	0.05	-		1	1	Cluster 1
cell wall macromolecule catabolic process (GO:0016998)	2	0	0.05	-		1	1	Cluster 1
bone marrow development (GO:0048539)	8	0	0.19	-		1	1	Cluster 1
lymph node development (GO:0048535)	30	0	0.7	-		1	1	Cluster 1
trehalose metabolism in response to stress (GO:0070413)	1	0	0.02	-		1	1	Cluster 1
defense response to fungus (GO:0050832)	31	0	0.73	-		1	1	Cluster 1
defense response to Gram-positive bacterium (GO:0050830)	148	0	3.47	-		0.053	0.611	Cluster 1
carbamoyl phosphate biosynthetic process (GO:0070409)	1	0	0.02	-		1	1	Cluster 1
carbamoyl phosphate metabolic process (GO:0070408)	1	0	0.02	-		1	1	Cluster 1
oxidation-dependent protein catabolic process (GO:0070407)	1	0	0.02	-		1	1	Cluster 1
transposition, RNA-mediated (GO:0032197)	3	0	0.07	-		1	1	Cluster 1
transposition (GO:0032196)	4	0	0.09	-		1	1	Cluster 1
ubiquinone biosynthetic process via 3,4-dihydroxy-5-polyprenylbenzoate (GO:0032194)	1	0	0.02	-		1	1	Cluster 1
defense response to Gram-negative bacterium (GO:0050829)	118	0	2.77	-		0.119	0.913	Cluster 1
regulation of liquid surface tension (GO:0050828)	3	0	0.07	-		1	1	Cluster 1
poly(A)+ mRNA export from nucleus (GO:0016973)	19	0	0.45	-		1	1	Cluster 1
response to freezing (GO:0050826)	1	0	0.02	-		1	1	Cluster 1
peptide antigen stabilization (GO:0050823)	1	0	0.02	-		1	1	Cluster 1
peptide stabilization (GO:0050822)	1	0	0.02	-		1	1	Cluster 1
septin cytoskeleton organization (GO:0032185)	3	0	0.07	-		1	1	Cluster 1
negative regulation of coagulation (GO:0050819)	47	0	1.1	-		0.629	1	Cluster 1
doxorubicin transport (GO:1900753)	1	0	0.02	-		1	1	Cluster 1
regulation of acyl-CoA biosynthetic process (GO:0050812)	5	0	0.12	-		1	1	Cluster 1
regulation of timing of cell differentiation (GO:0048505)	14	0	0.33	-		1	1	Cluster 1
negative regulation of development of symbiont involved in interaction with host (GO:0044147)	1	0	0.02	-		1	1	Cluster 1
modulation of development of symbiont involved in interaction with host (GO:0044145)	1	0	0.02	-		1	1	Cluster 1
glutathione deglycation (GO:0036531)	1	0	0.02	-		1	1	Cluster 1
(R)-carnitine transport (GO:1900749)	1	0	0.02	-		1	1	Cluster 1
negative regulation of vascular endothelial growth factor signaling pathway (GO:1900747)	9	0	0.21	-		1	1	Cluster 1
positive regulation of p38MAPK cascade (GO:1900745)	28	0	0.66	-		1	1	Cluster 1
regulation of p38MAPK cascade (GO:1900744)	41	0	0.96	-		1	1	Cluster 1
circadian sleep/wake cycle, sleep (GO:0050802)	2	0	0.05	-		1	1	Cluster 1
positive regulation of protein insertion into mitochondrial membrane involved in apoptotic signaling pathway (GO:1900740)	3	0	0.07	-		1	1	Cluster 1
protein localization to motile cilium (GO:0120229)	1	0	0.02	-		1	1	Cluster 1
protein deglycation, glyoxal removal (GO:0036529)	1	0	0.02	-		1	1	Cluster 1
peptidyl-lysine deglycation (GO:0036528)	1	0	0.02	-		1	1	Cluster 1
peptidyl-arginine deglycation (GO:0036527)	1	0	0.02	-		1	1	Cluster 1
peptidyl-cysteine deglycation (GO:0036526)	1	0	0.02	-		1	1	Cluster 1
protein deglycation (GO:0036525)	2	0	0.05	-		1	1	Cluster 1
larynx development (GO:0120224)	3	0	0.07	-		1	1	Cluster 1
larynx morphogenesis (GO:0120223)	3	0	0.07	-		1	1	Cluster 1
regulation of blastocyst development (GO:0120222)	5	0	0.12	-		1	1	Cluster 1
maintenance of ciliary planar beating movement pattern (GO:0120221)	1	0	0.02	-		1	1	Cluster 1
astrocyte-dopaminergic neuron signaling (GO:0036520)	3	0	0.07	-		1	1	Cluster 1
regulation of protein insertion into mitochondrial membrane involved in apoptotic signaling pathway (GO:1900739)	3	0	0.07	-		1	1	Cluster 1
positive regulation of phospholipase C-activating G protein-coupled receptor signaling pathway (GO:1900738)	4	0	0.09	-		1	1	Cluster 1
positive regulation of adenylate cyclase-inhibiting opioid receptor signaling pathway (GO:1900731)	1	0	0.02	-		1	1	Cluster 1
chemoattraction of dopaminergic neuron axon (GO:0036516)	1	0	0.02	-		1	1	Cluster 1
proacrosomal vesicle fusion (GO:0120211)	2	0	0.05	-		1	1	Cluster 1
trimming of terminal mannose on C branch (GO:0036510)	1	0	0.02	-		1	1	Cluster 1
regulation of adenylate cyclase-inhibiting opioid receptor signaling pathway (GO:1900729)	1	0	0.02	-		1	1	Cluster 1
positive regulation by symbiont of entry into host (GO:0075294)	10	0	0.23	-		1	1	Cluster 1
positive regulation of uterine smooth muscle relaxation (GO:1900721)	2	0	0.05	-		1	1	Cluster 1
trimming of terminal mannose on B branch (GO:0036509)	2	0	0.05	-		1	1	Cluster 1
protein alpha-1,2-demannosylation (GO:0036508)	4	0	0.09	-		1	1	Cluster 1
growth of symbiont in host (GO:0044117)	4	0	0.09	-		1	1	Cluster 1
protein demannosylation (GO:0036507)	4	0	0.09	-		1	1	Cluster 1
maintenance of unfolded protein (GO:0036506)	3	0	0.07	-		1	1	Cluster 1
growth involved in symbiotic interaction (GO:0044110)	4	0	0.09	-		1	1	Cluster 1
regulation of uterine smooth muscle relaxation (GO:1900719)	2	0	0.05	-		1	1	Cluster 1
cellular alcohol biosynthetic process (GO:0044108)	4	0	0.09	-		1	1	Cluster 1
cellular alcohol metabolic process (GO:0044107)	4	0	0.09	-		1	1	Cluster 1
cellular amine metabolic process (GO:0044106)	47	0	1.1	-		0.629	1	Cluster 1
sequestering of zinc ion (GO:0032119)	3	0	0.07	-		1	1	Cluster 1
regulation of carbohydrate phosphatase activity (GO:0032113)	1	0	0.02	-		1	1	Cluster 1
positive regulation of response to nutrient levels (GO:0032109)	5	0	0.12	-		1	1	Cluster 1
negative regulation of response to nutrient levels (GO:0032108)	17	0	0.4	-		1	1	Cluster 1
regulation of response to nutrient levels (GO:0032107)	26	0	0.61	-		1	1	Cluster 1
positive regulation of response to extracellular stimulus (GO:0032106)	5	0	0.12	-		1	1	Cluster 1
negative regulation of response to extracellular stimulus (GO:0032105)	17	0	0.4	-		1	1	Cluster 1
regulation of response to extracellular stimulus (GO:0032104)	26	0	0.61	-		1	1	Cluster 1
positive regulation of appetite (GO:0032100)	3	0	0.07	-		1	1	Cluster 1
cell dedifferentiation (GO:0043697)	6	0	0.14	-		1	1	Cluster 1
dedifferentiation (GO:0043696)	6	0	0.14	-		1	1	Cluster 1
reverse cholesterol transport (GO:0043691)	13	0	0.3	-		1	1	Cluster 1
positive regulation of low-density lipoprotein receptor activity (GO:1905599)	1	0	0.02	-		1	1	Cluster 1
negative regulation of low-density lipoprotein receptor activity (GO:1905598)	2	0	0.05	-		1	1	Cluster 1
positive regulation of low-density lipoprotein particle receptor binding (GO:1905597)	1	0	0.02	-		1	1	Cluster 1
negative regulation of low-density lipoprotein particle receptor binding (GO:1905596)	1	0	0.02	-		1	1	Cluster 1
regulation of low-density lipoprotein particle receptor binding (GO:1905595)	2	0	0.05	-		1	1	Cluster 1
positive regulation of optical nerve axon regeneration (GO:1905593)	1	0	0.02	-		1	1	Cluster 1
regulation of optical nerve axon regeneration (GO:1905591)	1	0	0.02	-		1	1	Cluster 1
centrosome separation (GO:0051299)	7	0	0.16	-		1	1	Cluster 1
fibronectin fibril organization (GO:1905590)	1	0	0.02	-		1	1	Cluster 1
centrosome duplication (GO:0051298)	29	0	0.68	-		1	1	Cluster 1
post-translational protein modification (GO:0043687)	21	0	0.49	-		1	1	Cluster 1
establishment of meiotic spindle orientation (GO:0051296)	1	0	0.02	-		1	1	Cluster 1
mRNA cleavage involved in gene silencing (GO:0098795)	2	0	0.05	-		1	1	Cluster 1
co-translational protein modification (GO:0043686)	3	0	0.07	-		1	1	Cluster 1
establishment of meiotic spindle localization (GO:0051295)	5	0	0.12	-		1	1	Cluster 1
xenophagy (GO:0098792)	4	0	0.09	-		1	1	Cluster 1
positive regulation of L-arginine import across plasma membrane (GO:1905589)	1	0	0.02	-		1	1	Cluster 1
outer hair cell apoptotic process (GO:1905584)	1	0	0.02	-		1	1	Cluster 1
pre-mRNA cleavage required for polyadenylation (GO:0098789)	12	0	0.28	-		1	1	Cluster 1
positive regulation of low-density lipoprotein particle clearance (GO:1905581)	2	0	0.05	-		1	1	Cluster 1
mRNA cleavage involved in mRNA processing (GO:0098787)	13	0	0.3	-		1	1	Cluster 1
positive regulation of sequestering of calcium ion (GO:0051284)	14	0	0.33	-		1	1	Cluster 1
negative regulation of sequestering of calcium ion (GO:0051283)	41	0	0.96	-		1	1	Cluster 1
exosomal secretion (GO:1990182)	5	0	0.12	-		1	1	Cluster 1
negative regulation of release of sequestered calcium ion into cytosol (GO:0051280)	12	0	0.28	-		1	1	Cluster 1
mitochondrial tRNA 3'-end processing (GO:1990180)	3	0	0.07	-		1	1	Cluster 1
ganglioside GM1 transport to membrane (GO:1905572)	1	0	0.02	-		1	1	Cluster 1
positive regulation of mitophagy in response to mitochondrial depolarization (GO:0098779)	9	0	0.21	-		1	1	Cluster 1
protein localization to nucleoplasm (GO:1990173)	3	0	0.07	-		1	1	Cluster 1
G protein-coupled receptor catabolic process (GO:1990172)	2	0	0.05	-		1	1	Cluster 1
stress response to cadmium ion (GO:1990170)	1	0	0.02	-		1	1	Cluster 1
negative regulation of vascular endothelial cell proliferation (GO:1905563)	7	0	0.16	-		1	1	Cluster 1
meiotic prometaphase I (GO:0098768)	1	0	0.02	-		1	1	Cluster 1
stress response to copper ion (GO:1990169)	6	0	0.14	-		1	1	Cluster 1
protein K33-linked deubiquitination (GO:1990168)	4	0	0.09	-		1	1	Cluster 1
protein K27-linked deubiquitination (GO:1990167)	3	0	0.07	-		1	1	Cluster 1
meiosis I cell cycle phase (GO:0098764)	13	0	0.3	-		1	1	Cluster 1
protein localization to site of double-strand break (GO:1990166)	3	0	0.07	-		1	1	Cluster 1
mitotic cell cycle phase (GO:0098763)	5	0	0.12	-		1	1	Cluster 1
recognition of apoptotic cell (GO:0043654)	5	0	0.12	-		1	1	Cluster 1
meiotic cell cycle phase (GO:0098762)	13	0	0.3	-		1	1	Cluster 1
histone H2A phosphorylation (GO:1990164)	4	0	0.09	-		1	1	Cluster 1
cellular response to interleukin-7 (GO:0098761)	17	0	0.4	-		1	1	Cluster 1
response to interleukin-7 (GO:0098760)	17	0	0.4	-		1	1	Cluster 1
linoleic acid metabolic process (GO:0043651)	22	0	0.52	-		1	1	Cluster 1
dicarboxylic acid biosynthetic process (GO:0043650)	12	0	0.28	-		1	1	Cluster 1
positive regulation blood vessel branching (GO:1905555)	3	0	0.07	-		1	1	Cluster 1
regulation of blood vessel branching (GO:1905553)	4	0	0.09	-		1	1	Cluster 1
cellular response to interleukin-8 (GO:0098759)	2	0	0.05	-		1	1	Cluster 1
response to interleukin-8 (GO:0098758)	2	0	0.05	-		1	1	Cluster 1
meiotic spindle midzone assembly (GO:0051257)	2	0	0.05	-		1	1	Cluster 1
regulation of mitotic cell cycle, embryonic (GO:0009794)	5	0	0.12	-		1	1	Cluster 1
mitotic spindle midzone assembly (GO:0051256)	6	0	0.14	-		1	1	Cluster 1
spindle midzone assembly (GO:0051255)	9	0	0.21	-		1	1	Cluster 1
negative regulation of formation of translation preinitiation complex (GO:1901194)	1	0	0.02	-		1	1	Cluster 1
regulation of formation of translation preinitiation complex (GO:1901193)	1	0	0.02	-		1	1	Cluster 1
cellular response to nutrient (GO:0031670)	18	0	0.42	-		1	1	Cluster 1
positive regulation of subtelomeric heterochromatin assembly (GO:1905549)	1	0	0.02	-		1	1	Cluster 1
regulation of subtelomeric heterochromatin assembly (GO:1905547)	1	0	0.02	-		1	1	Cluster 1
cellular response to phenylpropanoid (GO:1905546)	2	0	0.05	-		1	1	Cluster 1
positive regulation of abscisic acid-activated signaling pathway (GO:0009789)	1	0	0.02	-		1	1	Cluster 1
cerebellar neuron development (GO:0098749)	4	0	0.09	-		1	1	Cluster 1
regulation of L-arginine import across plasma membrane (GO:1905541)	1	0	0.02	-		1	1	Cluster 1
regulation of abscisic acid-activated signaling pathway (GO:0009787)	1	0	0.02	-		1	1	Cluster 1
positive regulation of ephrin receptor signaling pathway (GO:1901189)	2	0	0.05	-		1	1	Cluster 1
regulation of asymmetric cell division (GO:0009786)	6	0	0.14	-		1	1	Cluster 1
regulation of ephrin receptor signaling pathway (GO:1901187)	3	0	0.07	-		1	1	Cluster 1
negative regulation of ERBB signaling pathway (GO:1901185)	29	0	0.68	-		1	1	Cluster 1
maintenance of translational fidelity (GO:1990145)	2	0	0.05	-		1	1	Cluster 1
polyadenylation-dependent ncRNA catabolic process (GO:0043634)	7	0	0.16	-		1	1	Cluster 1
intrinsic apoptotic signaling pathway in response to hypoxia (GO:1990144)	2	0	0.05	-		1	1	Cluster 1
polyadenylation-dependent RNA catabolic process (GO:0043633)	8	0	0.19	-		1	1	Cluster 1
ncRNA polyadenylation involved in polyadenylation-dependent ncRNA catabolic process (GO:0043630)	1	0	0.02	-		1	1	Cluster 1
cellular response to nutrient levels (GO:0031669)	180	0	4.22	-		0.0385	0.543	Cluster 1
cellular response to extracellular stimulus (GO:0031668)	209	0	4.9	-		0.0168	0.316	Cluster 1
lipopolysaccharide-mediated signaling pathway (GO:0031663)	32	0	0.75	-		1	1	Cluster 1
positive regulation of eukaryotic translation initiation factor 4F complex assembly (GO:1905537)	1	0	0.02	-		1	1	Cluster 1
regulation of eukaryotic translation initiation factor 4F complex assembly (GO:1905535)	1	0	0.02	-		1	1	Cluster 1
negative regulation of leucine import across plasma membrane (GO:1905533)	2	0	0.05	-		1	1	Cluster 1
regulation of leucine import across plasma membrane (GO:1905532)	2	0	0.05	-		1	1	Cluster 1
ncRNA polyadenylation (GO:0043629)	2	0	0.05	-		1	1	Cluster 1
sequestering of metal ion (GO:0051238)	16	0	0.38	-		1	1	Cluster 1
protein insertion into plasma membrane (GO:0098737)	1	0	0.02	-		1	1	Cluster 1
ncRNA 3'-end processing (GO:0043628)	40	0	0.94	-		1	1	Cluster 1
negative regulation of the force of heart contraction (GO:0098736)	1	0	0.02	-		1	1	Cluster 1
macromolecule depalmitoylation (GO:0098734)	9	0	0.21	-		1	1	Cluster 1
epithelial cell apoptotic process involved in palatal shelf morphogenesis (GO:1990134)	1	0	0.02	-		1	1	Cluster 1
meiotic spindle elongation (GO:0051232)	1	0	0.02	-		1	1	Cluster 1
cortical microtubule organization (GO:0043622)	4	0	0.09	-		1	1	Cluster 1
spindle elongation (GO:0051231)	7	0	0.16	-		1	1	Cluster 1
spindle disassembly (GO:0051230)	2	0	0.05	-		1	1	Cluster 1
positive regulation of heat generation (GO:0031652)	13	0	0.3	-		1	1	Cluster 1
negative regulation of heat generation (GO:0031651)	1	0	0.02	-		1	1	Cluster 1
regulation of heat generation (GO:0031650)	15	0	0.35	-		1	1	Cluster 1
negative regulation of protein autoubiquitination (GO:1905524)	2	0	0.05	-		1	1	Cluster 1
negative regulation of macrophage migration (GO:1905522)	10	0	0.23	-		1	1	Cluster 1
germline stem cell asymmetric division (GO:0098728)	5	0	0.12	-		1	1	Cluster 1
positive regulation of presynaptic active zone assembly (GO:1905520)	1	0	0.02	-		1	1	Cluster 1
mitotic spindle disassembly (GO:0051228)	2	0	0.05	-		1	1	Cluster 1
symmetric cell division (GO:0098725)	1	0	0.02	-		1	1	Cluster 1
neural crest cell migration involved in autonomic nervous system development (GO:1901166)	5	0	0.12	-		1	1	Cluster 1
keratinocyte proliferation (GO:0043616)	12	0	0.28	-		1	1	Cluster 1
positive regulation of trophoblast cell migration (GO:1901165)	6	0	0.14	-		1	1	Cluster 1
astrocyte cell migration (GO:0043615)	6	0	0.14	-		1	1	Cluster 1
negative regulation of trophoblast cell migration (GO:1901164)	6	0	0.14	-		1	1	Cluster 1
regulation of trophoblast cell migration (GO:1901163)	13	0	0.3	-		1	1	Cluster 1
primary amino compound biosynthetic process (GO:1901162)	4	0	0.09	-		1	1	Cluster 1
primary amino compound metabolic process (GO:1901160)	15	0	0.35	-		1	1	Cluster 1
regulation of carbohydrate utilization (GO:0043610)	1	0	0.02	-		1	1	Cluster 1
messenger ribonucleoprotein complex assembly (GO:1990120)	3	0	0.07	-		1	1	Cluster 1
heat generation (GO:0031649)	9	0	0.21	-		1	1	Cluster 1
negative regulation of myelination (GO:0031642)	11	0	0.26	-		1	1	Cluster 1
killing of cells of other organism (GO:0031640)	50	0	1.17	-		0.632	1	Cluster 1
regulation of presynaptic active zone assembly (GO:1905518)	1	0	0.02	-		1	1	Cluster 1
macrophage migration (GO:1905517)	18	0	0.42	-		1	1	Cluster 1
positive regulation of fertilization (GO:1905516)	16	0	0.38	-		1	1	Cluster 1
negative regulation of short-term synaptic potentiation (GO:1905513)	1	0	0.02	-		1	1	Cluster 1
regulation of short-term synaptic potentiation (GO:1905512)	1	0	0.02	-		1	1	Cluster 1
carbohydrate utilization (GO:0009758)	1	0	0.02	-		1	1	Cluster 1
hexose mediated signaling (GO:0009757)	3	0	0.07	-		1	1	Cluster 1
serine import across plasma membrane (GO:0098718)	1	0	0.02	-		1	1	Cluster 1
carbohydrate mediated signaling (GO:0009756)	3	0	0.07	-		1	1	Cluster 1
B cell receptor apoptotic signaling pathway (GO:1990117)	1	0	0.02	-		1	1	Cluster 1
response to jasmonic acid (GO:0009753)	2	0	0.05	-		1	1	Cluster 1
formamide metabolic process (GO:0043606)	1	0	0.02	-		1	1	Cluster 1
ribosome-associated ubiquitin-dependent protein catabolic process (GO:1990116)	2	0	0.05	-		1	1	Cluster 1
cellular amide catabolic process (GO:0043605)	2	0	0.05	-		1	1	Cluster 1
leucine import across plasma membrane (GO:0098713)	3	0	0.07	-		1	1	Cluster 1
L-glutamate import across plasma membrane (GO:0098712)	8	0	0.19	-		1	1	Cluster 1
RNA polymerase II core complex assembly (GO:1990114)	1	0	0.02	-		1	1	Cluster 1
response to fructose (GO:0009750)	5	0	0.12	-		1	1	Cluster 1
iron ion import across plasma membrane (GO:0098711)	2	0	0.05	-		1	1	Cluster 1
nitrate catabolic process (GO:0043602)	1	0	0.02	-		1	1	Cluster 1
plasminogen activation (GO:0031639)	12	0	0.28	-		1	1	Cluster 1
adenylate cyclase-inhibiting opioid receptor signaling pathway (GO:0031635)	2	0	0.05	-		1	1	Cluster 1
positive regulation of motile cilium assembly (GO:1905505)	2	0	0.05	-		1	1	Cluster 1
regulation of motile cilium assembly (GO:1905503)	2	0	0.05	-		1	1	Cluster 1
release of sequestered calcium ion into cytosol (GO:0051209)	40	0	0.94	-		1	1	Cluster 1
glucose import across plasma membrane (GO:0098708)	5	0	0.12	-		1	1	Cluster 1
sequestering of calcium ion (GO:0051208)	2	0	0.05	-		1	1	Cluster 1
gene expression involved in extracellular matrix organization (GO:1901148)	1	0	0.02	-		1	1	Cluster 1
iron ion import across cell outer membrane (GO:0098706)	3	0	0.07	-		1	1	Cluster 1
protein linear deubiquitination (GO:1990108)	3	0	0.07	-		1	1	Cluster 1
response to sucrose (GO:0009744)	2	0	0.05	-		1	1	Cluster 1
copper ion import across plasma membrane (GO:0098705)	2	0	0.05	-		1	1	Cluster 1
carbohydrate import across plasma membrane (GO:0098704)	6	0	0.14	-		1	1	Cluster 1
protein insertion into mitochondrial membrane (GO:0051204)	17	0	0.4	-		1	1	Cluster 1
insulin catabolic process (GO:1901143)	3	0	0.07	-		1	1	Cluster 1
insulin metabolic process (GO:1901142)	11	0	0.26	-		1	1	Cluster 1
neurotransmitter loading into synaptic vesicle (GO:0098700)	9	0	0.21	-		1	1	Cluster 1
telomeric loop formation (GO:0031627)	2	0	0.05	-		1	1	Cluster 1
positive regulation of fever generation (GO:0031622)	9	0	0.21	-		1	1	Cluster 1
regulation of fever generation (GO:0031620)	10	0	0.23	-		1	1	Cluster 1
detection of hexose stimulus (GO:0009732)	2	0	0.05	-		1	1	Cluster 1
detection of carbohydrate stimulus (GO:0009730)	2	0	0.05	-		1	1	Cluster 1
homologous chromosome orientation involved in meiotic metaphase I plate congression (GO:0031619)	1	0	0.02	-		1	1	Cluster 1
detection of endogenous stimulus (GO:0009726)	3	0	0.07	-		1	1	Cluster 1
detection of lipoteichoic acid (GO:0070392)	1	0	0.02	-		1	1	Cluster 1
response to lipoteichoic acid (GO:0070391)	10	0	0.23	-		1	1	Cluster 1
tRNA-guanine transglycosylation (GO:0101030)	3	0	0.07	-		1	1	Cluster 1
Harderian gland development (GO:0070384)	4	0	0.09	-		1	1	Cluster 1
DNA cytosine deamination (GO:0070383)	4	0	0.09	-		1	1	Cluster 1
catechol-containing compound biosynthetic process (GO:0009713)	24	0	0.56	-		1	1	Cluster 1
synaptic vesicle membrane organization (GO:0048499)	3	0	0.07	-		1	1	Cluster 1
maintenance of animal organ identity (GO:0048496)	5	0	0.12	-		1	1	Cluster 1
anterograde synaptic vesicle transport (GO:0048490)	17	0	0.4	-		1	1	Cluster 1
positive regulation of ERK5 cascade (GO:0070378)	2	0	0.05	-		1	1	Cluster 1
negative regulation of ERK5 cascade (GO:0070377)	1	0	0.02	-		1	1	Cluster 1
regulation of ERK5 cascade (GO:0070376)	3	0	0.07	-		1	1	Cluster 1
ERK5 cascade (GO:0070375)	2	0	0.05	-		1	1	Cluster 1
negative regulation of ERK1 and ERK2 cascade (GO:0070373)	78	0	1.83	-		0.429	1	Cluster 1
ERK1 and ERK2 cascade (GO:0070371)	29	0	0.68	-		1	1	Cluster 1
cellular heat acclimation (GO:0070370)	3	0	0.07	-		1	1	Cluster 1
positive regulation of hepatocyte differentiation (GO:0070368)	3	0	0.07	-		1	1	Cluster 1
negative regulation of hepatocyte differentiation (GO:0070367)	1	0	0.02	-		1	1	Cluster 1
regulation of hepatocyte differentiation (GO:0070366)	4	0	0.09	-		1	1	Cluster 1
detoxification of mercury ion (GO:0050787)	2	0	0.05	-		1	1	Cluster 1
replication fork protection (GO:0048478)	8	0	0.19	-		1	1	Cluster 1
actin polymerization-dependent cell motility (GO:0070358)	4	0	0.09	-		1	1	Cluster 1
positive regulation of white fat cell proliferation (GO:0070352)	2	0	0.05	-		1	1	Cluster 1
negative regulation of white fat cell proliferation (GO:0070351)	1	0	0.02	-		1	1	Cluster 1
regulation of white fat cell proliferation (GO:0070350)	4	0	0.09	-		1	1	Cluster 1
RNA destabilization (GO:0050779)	36	0	0.84	-		1	1	Cluster 1
PERK-mediated unfolded protein response (GO:0036499)	4	0	0.09	-		1	1	Cluster 1
IRE1-mediated unfolded protein response (GO:0036498)	6	0	0.14	-		1	1	Cluster 1
mucociliary clearance (GO:0120197)	4	0	0.09	-		1	1	Cluster 1
regulation of translational initiation by eIF2 alpha dephosphorylation (GO:0036496)	1	0	0.02	-		1	1	Cluster 1
positive regulation of brown fat cell proliferation (GO:0070349)	1	0	0.02	-		1	1	Cluster 1
negative regulation of brown fat cell proliferation (GO:0070348)	1	0	0.02	-		1	1	Cluster 1
positive regulation of translation initiation in response to endoplasmic reticulum stress (GO:0036494)	1	0	0.02	-		1	1	Cluster 1
regulation of brown fat cell proliferation (GO:0070347)	2	0	0.05	-		1	1	Cluster 1
positive regulation of translation in response to endoplasmic reticulum stress (GO:0036493)	5	0	0.12	-		1	1	Cluster 1
positive regulation of fat cell proliferation (GO:0070346)	4	0	0.09	-		1	1	Cluster 1
eiF2alpha phosphorylation in response to endoplasmic reticulum stress (GO:0036492)	2	0	0.05	-		1	1	Cluster 1
negative regulation of fat cell proliferation (GO:0070345)	7	0	0.16	-		1	1	Cluster 1
negative regulation of termination of RNA polymerase II transcription (GO:0120191)	2	0	0.05	-		1	1	Cluster 1
regulation of translation initiation in response to endoplasmic reticulum stress (GO:0036491)	3	0	0.07	-		1	1	Cluster 1
regulation of fat cell proliferation (GO:0070344)	12	0	0.28	-		1	1	Cluster 1
negative regulation of bile acid secretion (GO:0120190)	1	0	0.02	-		1	1	Cluster 1
regulation of translation in response to endoplasmic reticulum stress (GO:0036490)	8	0	0.19	-		1	1	Cluster 1
detection of bacterial lipopeptide (GO:0070340)	3	0	0.07	-		1	1	Cluster 1
negative regulation of phagocytosis (GO:0050765)	24	0	0.56	-		1	1	Cluster 1
negative regulation of thymidylate synthase biosynthetic process (GO:0050760)	1	0	0.02	-		1	1	Cluster 1
positive regulation of bile acid secretion (GO:0120189)	1	0	0.02	-		1	1	Cluster 1
regulation of bile acid secretion (GO:0120188)	3	0	0.07	-		1	1	Cluster 1
positive regulation of protein localization to chromatin (GO:0120187)	1	0	0.02	-		1	1	Cluster 1
ventral trunk neural crest cell migration (GO:0036486)	4	0	0.09	-		1	1	Cluster 1
response to bacterial lipopeptide (GO:0070339)	6	0	0.14	-		1	1	Cluster 1
trunk neural crest cell migration (GO:0036484)	4	0	0.09	-		1	1	Cluster 1
focal adhesion disassembly (GO:0120181)	1	0	0.02	-		1	1	Cluster 1
intrinsic apoptotic signaling pathway in response to hydrogen peroxide (GO:0036481)	2	0	0.05	-		1	1	Cluster 1
positive regulation of vacuole organization (GO:0044090)	13	0	0.3	-		1	1	Cluster 1
cell-substrate junction disassembly (GO:0120180)	1	0	0.02	-		1	1	Cluster 1
regulation of thymidylate synthase biosynthetic process (GO:0050758)	1	0	0.02	-		1	1	Cluster 1
chemokine metabolic process (GO:0050755)	4	0	0.09	-		1	1	Cluster 1
steroid hormone biosynthetic process (GO:0120178)	19	0	0.45	-		1	1	Cluster 1
neuron death in response to oxidative stress (GO:0036475)	2	0	0.05	-		1	1	Cluster 1
cell death in response to hydrogen peroxide (GO:0036474)	4	0	0.09	-		1	1	Cluster 1
thyroid hormone transport (GO:0070327)	9	0	0.21	-		1	1	Cluster 1
trans-synaptic signaling by BDNF (GO:0099191)	4	0	0.09	-		1	1	Cluster 1
cell death in response to oxidative stress (GO:0036473)	24	0	0.56	-		1	1	Cluster 1
cellular response to glyoxal (GO:0036471)	1	0	0.02	-		1	1	Cluster 1
negative regulation of lipoprotein metabolic process (GO:0050748)	5	0	0.12	-		1	1	Cluster 1
positive regulation of lipoprotein metabolic process (GO:0050747)	5	0	0.12	-		1	1	Cluster 1
regulation of lipoprotein metabolic process (GO:0050746)	15	0	0.35	-		1	1	Cluster 1
presynaptic cytoskeleton organization (GO:0099187)	1	0	0.02	-		1	1	Cluster 1
synaptic vesicle recycling via endosome (GO:0036466)	8	0	0.19	-		1	1	Cluster 1
trans-synaptic signaling by BDNF, modulating synaptic transmission (GO:0099183)	4	0	0.09	-		1	1	Cluster 1
positive regulation of G0 to G1 transition (GO:0070318)	4	0	0.09	-		1	1	Cluster 1
negative regulation of G0 to G1 transition (GO:0070317)	5	0	0.12	-		1	1	Cluster 1
regulation of G0 to G1 transition (GO:0070316)	9	0	0.21	-		1	1	Cluster 1
zinc ion import into synaptic vesicle (GO:0099180)	2	0	0.05	-		1	1	Cluster 1
TRAIL-activated apoptotic signaling pathway (GO:0036462)	6	0	0.14	-		1	1	Cluster 1
G1 to G0 transition involved in cell differentiation (GO:0070315)	2	0	0.05	-		1	1	Cluster 1
G1 to G0 transition (GO:0070314)	7	0	0.16	-		1	1	Cluster 1
olefin metabolic process (GO:1900673)	2	0	0.05	-		1	1	Cluster 1
negative regulation of peptidyl-tyrosine phosphorylation (GO:0050732)	55	0	1.29	-		0.639	1	Cluster 1
regulation of retrograde trans-synaptic signaling by endocanabinoid (GO:0099178)	3	0	0.07	-		1	1	Cluster 1
positive regulation of collagen catabolic process (GO:0120158)	2	0	0.05	-		1	1	Cluster 1
negative regulation of ERBB4 signaling pathway (GO:0120154)	1	0	0.02	-		1	1	Cluster 1
regulation of excretion (GO:0044062)	31	0	0.73	-		1	1	Cluster 1
response to cGMP (GO:0070305)	7	0	0.16	-		1	1	Cluster 1
cap mRNA methylation (GO:0036451)	2	0	0.05	-		1	1	Cluster 1
regulation of endocrine process (GO:0044060)	56	0	1.31	-		0.641	1	Cluster 1
negative regulation of appetite (GO:0032099)	14	0	0.33	-		1	1	Cluster 1
negative regulation of stress-activated protein kinase signaling cascade (GO:0070303)	45	0	1.06	-		0.628	1	Cluster 1
regulation of appetite (GO:0032098)	23	0	0.54	-		1	1	Cluster 1
positive regulation of response to food (GO:0032097)	3	0	0.07	-		1	1	Cluster 1
negative regulation of response to food (GO:0032096)	15	0	0.35	-		1	1	Cluster 1
regulation of response to food (GO:0032095)	20	0	0.47	-		1	1	Cluster 1
response to food (GO:0032094)	16	0	0.38	-		1	1	Cluster 1
regulation of digestive system process (GO:0044058)	53	0	1.24	-		0.636	1	Cluster 1
synaptic signaling by nitric oxide (GO:0099163)	3	0	0.07	-		1	1	Cluster 1
neuronal stem cell division (GO:0036445)	1	0	0.02	-		1	1	Cluster 1
regulation of neurotransmitter loading into synaptic vesicle (GO:0099162)	1	0	0.02	-		1	1	Cluster 1
calcium import into the mitochondrion (GO:0036444)	11	0	0.26	-		1	1	Cluster 1
translocation of peptides or proteins into host cell cytoplasm (GO:0044053)	1	0	0.02	-		1	1	Cluster 1
regulation of presynaptic dense core granule exocytosis (GO:0099161)	1	0	0.02	-		1	1	Cluster 1
regulation of recycling endosome localization within postsynapse (GO:0099158)	1	0	0.02	-		1	1	Cluster 1
cell-cell signaling via exosome (GO:0099156)	1	0	0.02	-		1	1	Cluster 1
maintenance of lens transparency (GO:0036438)	5	0	0.12	-		1	1	Cluster 1
synaptic transmission, serotonergic (GO:0099153)	1	0	0.02	-		1	1	Cluster 1
regulation of neurotransmitter receptor transport, endosome to postsynaptic membrane (GO:0099152)	3	0	0.07	-		1	1	Cluster 1
multi-organism carbohydrate catabolic process (GO:0044041)	1	0	0.02	-		1	1	Cluster 1
multi-organism carbohydrate metabolic process (GO:0044040)	1	0	0.02	-		1	1	Cluster 1
