## Supplementary Table 3 for "Single-cell analysis of the ventricular-subventricular zone reveals signatures of dorsal and ventral adult neurogenic lineages" (part 2 of 3)

### Sheet: Sheet2 (continued)
go	ref	obs	expected	pos.neg	fold.enrich	raw.p.value	fdr	cluster
positive regulation of endodeoxyribonuclease activity (GO:0032079)	4	0	0.09	-		1	1	Cluster 1
negative regulation of endodeoxyribonuclease activity (GO:0032078)	1	0	0.02	-		1	1	Cluster 1
positive regulation of deoxyribonuclease activity (GO:0032077)	5	0	0.12	-		1	1	Cluster 1
negative regulation of deoxyribonuclease activity (GO:0032076)	2	0	0.05	-		1	1	Cluster 1
positive regulation of nuclease activity (GO:0032075)	6	0	0.14	-		1	1	Cluster 1
negative regulation of nuclease activity (GO:0032074)	7	0	0.16	-		1	1	Cluster 1
regulation of endodeoxyribonuclease activity (GO:0032071)	7	0	0.16	-		1	1	Cluster 1
regulation of deoxyribonuclease activity (GO:0032070)	9	0	0.21	-		1	1	Cluster 1
regulation of synaptic vesicle docking (GO:0099148)	2	0	0.05	-		1	1	Cluster 1
cell wall macromolecule biosynthetic process (GO:0044038)	1	0	0.02	-		1	1	Cluster 1
multi-organism cell wall macromolecule metabolic process (GO:0044037)	1	0	0.02	-		1	1	Cluster 1
response to zinc ion starvation (GO:0120127)	2	0	0.05	-		1	1	Cluster 1
cell wall macromolecule metabolic process (GO:0044036)	4	0	0.09	-		1	1	Cluster 1
response to copper ion starvation (GO:0120126)	1	0	0.02	-		1	1	Cluster 1
multi-organism catabolic process (GO:0044035)	2	0	0.05	-		1	1	Cluster 1
multi-organism metabolic process (GO:0044033)	5	0	0.12	-		1	1	Cluster 1
presynaptic actin cytoskeleton organization (GO:0099140)	1	0	0.02	-		1	1	Cluster 1
regulation of nuclease activity (GO:0032069)	27	0	0.63	-		1	1	Cluster 1
bleb assembly (GO:0032060)	11	0	0.26	-		1	1	Cluster 1
hypomethylation of CpG island (GO:0044029)	2	0	0.05	-		1	1	Cluster 1
DNA hypomethylation (GO:0044028)	2	0	0.05	-		1	1	Cluster 1
T cell meandering migration (GO:0120117)	1	0	0.02	-		1	1	Cluster 1
tRNA stabilization (GO:0036416)	2	0	0.05	-		1	1	Cluster 1
regulation of tRNA stability (GO:0036415)	2	0	0.05	-		1	1	Cluster 1
histone citrullination (GO:0036414)	5	0	0.12	-		1	1	Cluster 1
histone H3-R26 citrullination (GO:0036413)	2	0	0.05	-		1	1	Cluster 1
positive regulation of translational initiation in response to stress (GO:0032058)	3	0	0.07	-		1	1	Cluster 1
negative regulation of translational initiation in response to stress (GO:0032057)	2	0	0.05	-		1	1	Cluster 1
positive regulation of translation in response to stress (GO:0032056)	8	0	0.19	-		1	1	Cluster 1
negative regulation of translation in response to stress (GO:0032055)	6	0	0.14	-		1	1	Cluster 1
ciliary basal body organization (GO:0032053)	5	0	0.12	-		1	1	Cluster 1
positive regulation of monocyte aggregation (GO:1900625)	3	0	0.07	-		1	1	Cluster 1
regulation of monocyte aggregation (GO:1900623)	3	0	0.07	-		1	1	Cluster 1
acetate ester biosynthetic process (GO:1900620)	3	0	0.07	-		1	1	Cluster 1
conversion of ds siRNA to ss siRNA (GO:0036404)	1	0	0.02	-		1	1	Cluster 1
cardiolipin biosynthetic process (GO:0032049)	8	0	0.19	-		1	1	Cluster 1
cardiolipin metabolic process (GO:0032048)	13	0	0.3	-		1	1	Cluster 1
acetate ester metabolic process (GO:1900619)	4	0	0.09	-		1	1	Cluster 1
mitochondrial DNA metabolic process (GO:0032042)	11	0	0.26	-		1	1	Cluster 1
tRNA 5'-end processing (GO:0099116)	15	0	0.35	-		1	1	Cluster 1
box H/ACA snoRNA 3'-end processing (GO:0000495)	2	0	0.05	-		1	1	Cluster 1
box C/D snoRNA 3'-end processing (GO:0000494)	3	0	0.07	-		1	1	Cluster 1
box H/ACA snoRNP assembly (GO:0000493)	2	0	0.05	-		1	1	Cluster 1
box C/D snoRNP assembly (GO:0000492)	9	0	0.21	-		1	1	Cluster 1
small nucleolar ribonucleoprotein complex assembly (GO:0000491)	11	0	0.26	-		1	1	Cluster 1
maturation of 5S rRNA (GO:0000481)	1	0	0.02	-		1	1	Cluster 1
endonucleolytic cleavage in 5'-ETS of tricistronic rRNA transcript (SSU-rRNA, 5.8S rRNA, LSU-rRNA) (GO:0000480)	6	0	0.14	-		1	1	Cluster 1
response to cobalt ion (GO:0032025)	3	0	0.07	-		1	1	Cluster 1
trypsinogen activation (GO:0032023)	1	0	0.02	-		1	1	Cluster 1
ISG15-protein conjugation (GO:0032020)	5	0	0.12	-		1	1	Cluster 1
endonucleolytic cleavage of tricistronic rRNA transcript (SSU-rRNA, 5.8S rRNA, LSU-rRNA) (GO:0000479)	15	0	0.35	-		1	1	Cluster 1
endonucleolytic cleavage involved in rRNA processing (GO:0000478)	15	0	0.35	-		1	1	Cluster 1
endonucleolytic cleavage to generate mature 5'-end of SSU-rRNA from (SSU-rRNA, 5.8S rRNA, LSU-rRNA) (GO:0000472)	3	0	0.07	-		1	1	Cluster 1
maturation of LSU-rRNA (GO:0000470)	30	0	0.7	-		1	1	Cluster 1
negative regulation of ARF protein signal transduction (GO:0032013)	1	0	0.02	-		1	1	Cluster 1
ARF protein signal transduction (GO:0032011)	1	0	0.02	-		1	1	Cluster 1
cleavage involved in rRNA processing (GO:0000469)	27	0	0.63	-		1	1	Cluster 1
exonucleolytic trimming to generate mature 3'-end of 5.8S rRNA from tricistronic rRNA transcript (SSU-rRNA, 5.8S rRNA, LSU-rRNA) (GO:0000467)	9	0	0.21	-		1	1	Cluster 1
maturation of 5.8S rRNA from tricistronic rRNA transcript (SSU-rRNA, 5.8S rRNA, LSU-rRNA) (GO:0000466)	24	0	0.56	-		1	1	Cluster 1
maturation of LSU-rRNA from tricistronic rRNA transcript (SSU-rRNA, 5.8S rRNA, LSU-rRNA) (GO:0000463)	16	0	0.38	-		1	1	Cluster 1
endonucleolytic cleavage to generate mature 3'-end of SSU-rRNA from (SSU-rRNA, 5.8S rRNA, LSU-rRNA) (GO:0000461)	1	0	0.02	-		1	1	Cluster 1
maturation of 5.8S rRNA (GO:0000460)	35	0	0.82	-		1	1	Cluster 1
detection of muscle stretch (GO:0035995)	4	0	0.09	-		1	1	Cluster 1
deltoid tuberosity development (GO:0035993)	3	0	0.07	-		1	1	Cluster 1
tendon formation (GO:0035992)	3	0	0.07	-		1	1	Cluster 1
tendon cell differentiation (GO:0035990)	3	0	0.07	-		1	1	Cluster 1
positive regulation of fatty acid beta-oxidation (GO:0032000)	10	0	0.23	-		1	1	Cluster 1
exonucleolytic trimming involved in rRNA processing (GO:0000459)	9	0	0.21	-		1	1	Cluster 1
enzyme-directed rRNA pseudouridine synthesis (GO:0000455)	6	0	0.14	-		1	1	Cluster 1
snoRNA guided rRNA pseudouridine synthesis (GO:0000454)	4	0	0.09	-		1	1	Cluster 1
rRNA 2'-O-methylation (GO:0000451)	1	0	0.02	-		1	1	Cluster 1
tendon development (GO:0035989)	6	0	0.14	-		1	1	Cluster 1
chondrocyte proliferation (GO:0035988)	10	0	0.23	-		1	1	Cluster 1
senescence-associated heterochromatin focus assembly (GO:0035986)	1	0	0.02	-		1	1	Cluster 1
endocytic hemoglobin import into cell (GO:0020028)	2	0	0.05	-		1	1	Cluster 1
response to host (GO:0075136)	1	0	0.02	-		1	1	Cluster 1
cleavage in ITS2 between 5.8S rRNA and LSU-rRNA of tricistronic rRNA transcript (SSU-rRNA, 5.8S rRNA, LSU-rRNA) (GO:0000448)	3	0	0.07	-		1	1	Cluster 1
endonucleolytic cleavage in ITS1 to separate SSU-rRNA from 5.8S rRNA and LSU-rRNA from tricistronic rRNA transcript (SSU-rRNA, 5.8S rRNA, LSU-rRNA) (GO:0000447)	8	0	0.19	-		1	1	Cluster 1
positive regulation of branching morphogenesis of a nerve (GO:1905492)	2	0	0.05	-		1	1	Cluster 1
postsynaptic specialization assembly (GO:0098698)	11	0	0.26	-		1	1	Cluster 1
skin morphogenesis (GO:0043589)	13	0	0.3	-		1	1	Cluster 1
histone H2A-S139 phosphorylation (GO:0035978)	1	0	0.02	-		1	1	Cluster 1
protein deglycosylation involved in glycoprotein catabolic process (GO:0035977)	4	0	0.09	-		1	1	Cluster 1
regulation of synaptic vesicle budding from presynaptic endocytic zone membrane (GO:0098694)	1	0	0.02	-		1	1	Cluster 1
nose morphogenesis (GO:0043585)	2	0	0.05	-		1	1	Cluster 1
calcium-dependent self proteolysis (GO:1990092)	2	0	0.05	-		1	1	Cluster 1
sodium-dependent self proteolysis (GO:1990091)	1	0	0.02	-		1	1	Cluster 1
peptidyl-histidine dephosphorylation (GO:0035971)	1	0	0.02	-		1	1	Cluster 1
positive regulation of motor neuron migration (GO:1905485)	1	0	0.02	-		1	1	Cluster 1
carbon catabolite activation of transcription from RNA polymerase II promoter (GO:0000436)	4	0	0.09	-		1	1	Cluster 1
positive regulation of transcription from RNA polymerase II promoter by galactose (GO:0000435)	1	0	0.02	-		1	1	Cluster 1
regulation of motor neuron migration (GO:1905483)	1	0	0.02	-		1	1	Cluster 1
positive regulation of transcription from RNA polymerase II promoter by glucose (GO:0000432)	3	0	0.07	-		1	1	Cluster 1
prosthetic group metabolic process (GO:0051189)	6	0	0.14	-		1	1	Cluster 1
regulation of transcription from RNA polymerase II promoter by galactose (GO:0000431)	1	0	0.02	-		1	1	Cluster 1
regulation of transcription from RNA polymerase II promoter by glucose (GO:0000430)	3	0	0.07	-		1	1	Cluster 1
nuclear matrix organization (GO:0043578)	3	0	0.07	-		1	1	Cluster 1
cellular response to topologically incorrect protein (GO:0035967)	94	0	2.2	-		0.282	1	Cluster 1
lens fiber cell apoptotic process (GO:1990086)	4	0	0.09	-		1	1	Cluster 1
response to topologically incorrect protein (GO:0035966)	127	0	2.98	-		0.124	0.948	Cluster 1
cardiolipin acyl-chain remodeling (GO:0035965)	6	0	0.14	-		1	1	Cluster 1
peroxisomal transport (GO:0043574)	22	0	0.52	-		1	1	Cluster 1
COPI-coated vesicle budding (GO:0035964)	5	0	0.12	-		1	1	Cluster 1
cellular response to interleukin-13 (GO:0035963)	3	0	0.07	-		1	1	Cluster 1
response to interleukin-13 (GO:0035962)	3	0	0.07	-		1	1	Cluster 1
vitamin transport (GO:0051180)	34	0	0.8	-		1	1	Cluster 1
maintenance of DNA repeat elements (GO:0043570)	7	0	0.16	-		1	1	Cluster 1
carbon catabolite regulation of transcription from RNA polymerase II promoter (GO:0000429)	4	0	0.09	-		1	1	Cluster 1
canonical Wnt signaling pathway involved in stem cell proliferation (GO:1905474)	1	0	0.02	-		1	1	Cluster 1
mitophagy (GO:0000423)	9	0	0.21	-		1	1	Cluster 1
autophagy of mitochondrion (GO:0000422)	39	0	0.91	-		1	1	Cluster 1
negative regulation of insulin-like growth factor receptor signaling pathway (GO:0043569)	9	0	0.21	-		1	1	Cluster 1
cartilage homeostasis (GO:1990079)	4	0	0.09	-		1	1	Cluster 1
positive regulation of insulin-like growth factor receptor signaling pathway (GO:0043568)	11	0	0.26	-		1	1	Cluster 1
meiotic sister chromatid cohesion (GO:0051177)	15	0	0.35	-		1	1	Cluster 1
regulation of insulin-like growth factor receptor signaling pathway (GO:0043567)	25	0	0.59	-		1	1	Cluster 1
positive regulation of sulfur metabolic process (GO:0051176)	4	0	0.09	-		1	1	Cluster 1
polyuridylation-dependent mRNA catabolic process (GO:1990074)	2	0	0.05	-		1	1	Cluster 1
cellular response to nitrogen levels (GO:0043562)	10	0	0.23	-		1	1	Cluster 1
wybutosine biosynthetic process (GO:0031591)	3	0	0.07	-		1	1	Cluster 1
wybutosine metabolic process (GO:0031590)	3	0	0.07	-		1	1	Cluster 1
negative regulation of clathrin-coated pit assembly (GO:1905469)	1	0	0.02	-		1	1	Cluster 1
regulation of clathrin-coated pit assembly (GO:1905468)	1	0	0.02	-		1	1	Cluster 1
positive regulation of histone H3-K36 methylation (GO:0000416)	3	0	0.07	-		1	1	Cluster 1
positive regulation of DNA duplex unwinding (GO:1905464)	3	0	0.07	-		1	1	Cluster 1
negative regulation of histone H3-K36 methylation (GO:0000415)	2	0	0.05	-		1	1	Cluster 1
negative regulation of DNA duplex unwinding (GO:1905463)	3	0	0.07	-		1	1	Cluster 1
regulation of histone H3-K36 methylation (GO:0000414)	7	0	0.16	-		1	1	Cluster 1
regulation of DNA duplex unwinding (GO:1905462)	6	0	0.14	-		1	1	Cluster 1
protein peptidyl-prolyl isomerization (GO:0000413)	22	0	0.52	-		1	1	Cluster 1
positive regulation of vascular associated smooth muscle cell apoptotic process (GO:1905461)	7	0	0.16	-		1	1	Cluster 1
negative regulation of vascular associated smooth muscle cell apoptotic process (GO:1905460)	4	0	0.09	-		1	1	Cluster 1
positive regulation of transcription by galactose (GO:0000411)	1	0	0.02	-		1	1	Cluster 1
regulation of translational initiation in response to stress (GO:0043558)	6	0	0.14	-		1	1	Cluster 1
regulation of translation in response to oxidative stress (GO:0043556)	1	0	0.02	-		1	1	Cluster 1
G protein-coupled serotonin receptor signaling pathway (GO:0098664)	10	0	0.23	-		1	1	Cluster 1
mitochondrial mRNA surveillance (GO:0035946)	1	0	0.02	-		1	1	Cluster 1
regulation of translation in response to stress (GO:0043555)	14	0	0.33	-		1	1	Cluster 1
L-xylitol metabolic process (GO:0051164)	1	0	0.02	-		1	1	Cluster 1
mitochondrial ncRNA surveillance (GO:0035945)	1	0	0.02	-		1	1	Cluster 1
negative regulation of phosphatidylinositol 3-kinase activity (GO:0043553)	4	0	0.09	-		1	1	Cluster 1
positive regulation of phosphatidylinositol 3-kinase activity (GO:0043552)	30	0	0.7	-		1	1	Cluster 1
regulation of phosphatidylinositol 3-kinase activity (GO:0043551)	41	0	0.96	-		1	1	Cluster 1
L-xylitol catabolic process (GO:0051160)	1	0	0.02	-		1	1	Cluster 1
regulation of lipid kinase activity (GO:0043550)	50	0	1.17	-		0.632	1	Cluster 1
positive regulation of inositol 1,4,5-trisphosphate-sensitive calcium-release channel activity (GO:0031587)	4	0	0.09	-		1	1	Cluster 1
regulation of inositol 1,4,5-trisphosphate-sensitive calcium-release channel activity (GO:0031585)	6	0	0.14	-		1	1	Cluster 1
activation of phospholipase D activity (GO:0031584)	6	0	0.14	-		1	1	Cluster 1
phospholipase D-activating G protein-coupled receptor signaling pathway (GO:0031583)	2	0	0.05	-		1	1	Cluster 1
hemidesmosome assembly (GO:0031581)	5	0	0.12	-		1	1	Cluster 1
membrane raft distribution (GO:0031580)	3	0	0.07	-		1	1	Cluster 1
regulation of vascular associated smooth muscle cell apoptotic process (GO:1905459)	11	0	0.26	-		1	1	Cluster 1
positive regulation of lymphoid progenitor cell differentiation (GO:1905458)	2	0	0.05	-		1	1	Cluster 1
regulation of transcription by galactose (GO:0000409)	1	0	0.02	-		1	1	Cluster 1
negative regulation of lymphoid progenitor cell differentiation (GO:1905457)	3	0	0.07	-		1	1	Cluster 1
regulation of lymphoid progenitor cell differentiation (GO:1905456)	10	0	0.23	-		1	1	Cluster 1
negative regulation of myeloid progenitor cell differentiation (GO:1905454)	1	0	0.02	-		1	1	Cluster 1
regulation of myeloid progenitor cell differentiation (GO:1905453)	2	0	0.05	-		1	1	Cluster 1
phenylpropanoid metabolic process (GO:0009698)	7	0	0.16	-		1	1	Cluster 1
positive regulation of Fc-gamma receptor signaling pathway involved in phagocytosis (GO:1905451)	5	0	0.12	-		1	1	Cluster 1
negative regulation of Fc-gamma receptor signaling pathway involved in phagocytosis (GO:1905450)	2	0	0.05	-		1	1	Cluster 1
positive regulation of autophagosome maturation (GO:1901098)	7	0	0.16	-		1	1	Cluster 1
negative regulation of autophagosome maturation (GO:1901097)	5	0	0.12	-		1	1	Cluster 1
glucose 6-phosphate metabolic process (GO:0051156)	19	0	0.45	-		1	1	Cluster 1
regulation of autophagosome maturation (GO:1901096)	13	0	0.3	-		1	1	Cluster 1
molybdopterin cofactor metabolic process (GO:0043545)	6	0	0.14	-		1	1	Cluster 1
negative regulation of striated muscle cell differentiation (GO:0051154)	42	0	0.98	-		1	1	Cluster 1
cytokinin biosynthetic process (GO:0009691)	1	0	0.02	-		1	1	Cluster 1
cytokinin metabolic process (GO:0009690)	1	0	0.02	-		1	1	Cluster 1
corticosterone secretion (GO:0035934)	1	0	0.02	-		1	1	Cluster 1
positive regulation of smooth muscle cell differentiation (GO:0051152)	14	0	0.33	-		1	1	Cluster 1
glucocorticoid secretion (GO:0035933)	1	0	0.02	-		1	1	Cluster 1
negative regulation of smooth muscle cell differentiation (GO:0051151)	16	0	0.38	-		1	1	Cluster 1
aldosterone secretion (GO:0035932)	1	0	0.02	-		1	1	Cluster 1
activation of protein kinase C activity (GO:1990051)	5	0	0.12	-		1	1	Cluster 1
mineralocorticoid secretion (GO:0035931)	1	0	0.02	-		1	1	Cluster 1
corticosteroid hormone secretion (GO:0035930)	2	0	0.05	-		1	1	Cluster 1
intra-S DNA damage checkpoint (GO:0031573)	15	0	0.35	-		1	1	Cluster 1
G2 DNA damage checkpoint (GO:0031572)	35	0	0.82	-		1	1	Cluster 1
regulation of Fc-gamma receptor signaling pathway involved in phagocytosis (GO:1905449)	7	0	0.16	-		1	1	Cluster 1
positive regulation of mitochondrial ATP synthesis coupled electron transport (GO:1905448)	5	0	0.12	-		1	1	Cluster 1
negative regulation of mitochondrial ATP synthesis coupled electron transport (GO:1905447)	1	0	0.02	-		1	1	Cluster 1
regulation of mitochondrial ATP synthesis coupled electron transport (GO:1905446)	6	0	0.14	-		1	1	Cluster 1
negative regulation of muscle cell differentiation (GO:0051148)	62	0	1.45	-		0.407	1	Cluster 1
steroid hormone secretion (GO:0035929)	4	0	0.09	-		1	1	Cluster 1
regulation of actin phosphorylation (GO:0043538)	1	0	0.02	-		1	1	Cluster 1
anterograde neuronal dense core vesicle transport (GO:1990048)	4	0	0.09	-		1	1	Cluster 1
rRNA import into mitochondrion (GO:0035928)	3	0	0.07	-		1	1	Cluster 1
negative regulation of blood vessel endothelial cell migration (GO:0043537)	34	0	0.8	-		1	1	Cluster 1
benzylpenicillin metabolic process (GO:1901086)	1	0	0.02	-		1	1	Cluster 1
RNA import into mitochondrion (GO:0035927)	5	0	0.12	-		1	1	Cluster 1
smooth muscle cell differentiation (GO:0051145)	48	0	1.13	-		0.63	1	Cluster 1
stress-induced mitochondrial fusion (GO:1990046)	1	0	0.02	-		1	1	Cluster 1
induced systemic resistance (GO:0009682)	1	0	0.02	-		1	1	Cluster 1
protein localization to lipid droplet (GO:1990044)	1	0	0.02	-		1	1	Cluster 1
cellular response to vascular endothelial growth factor stimulus (GO:0035924)	38	0	0.89	-		1	1	Cluster 1
positive regulation of NK T cell proliferation (GO:0051142)	4	0	0.09	-		1	1	Cluster 1
positive regulation of relaxation of smooth muscle (GO:1901082)	3	0	0.07	-		1	1	Cluster 1
negative regulation of NK T cell proliferation (GO:0051141)	1	0	0.02	-		1	1	Cluster 1
foramen ovale closure (GO:0035922)	2	0	0.05	-		1	1	Cluster 1
regulation of NK T cell proliferation (GO:0051140)	5	0	0.12	-		1	1	Cluster 1
regulation of relaxation of smooth muscle (GO:1901080)	3	0	0.07	-		1	1	Cluster 1
desmosome disassembly (GO:0035921)	1	0	0.02	-		1	1	Cluster 1
non-canonical Wnt signaling pathway involved in midbrain dopaminergic neuron differentiation (GO:1905438)	1	0	0.02	-		1	1	Cluster 1
negative regulation of retrograde trans-synaptic signaling by neuropeptide (GO:1905433)	1	0	0.02	-		1	1	Cluster 1
regulation of retrograde trans-synaptic signaling by neuropeptide (GO:1905432)	1	0	0.02	-		1	1	Cluster 1
positive regulation of relaxation of muscle (GO:1901079)	4	0	0.09	-		1	1	Cluster 1
positive regulation of NK T cell differentiation (GO:0051138)	6	0	0.14	-		1	1	Cluster 1
regulation of NK T cell differentiation (GO:0051136)	8	0	0.19	-		1	1	Cluster 1
positive regulation of engulfment of apoptotic cell (GO:1901076)	2	0	0.05	-		1	1	Cluster 1
positive regulation of NK T cell activation (GO:0051135)	7	0	0.16	-		1	1	Cluster 1
calcium ion import into sarcoplasmic reticulum (GO:1990036)	2	0	0.05	-		1	1	Cluster 1
negative regulation of NK T cell activation (GO:0051134)	2	0	0.05	-		1	1	Cluster 1
regulation of engulfment of apoptotic cell (GO:1901074)	3	0	0.07	-		1	1	Cluster 1
pore formation in membrane of other organism (GO:0035915)	2	0	0.05	-		1	1	Cluster 1
regulation of NK T cell activation (GO:0051133)	9	0	0.21	-		1	1	Cluster 1
glucosamine-containing compound biosynthetic process (GO:1901073)	1	0	0.02	-		1	1	Cluster 1
calcium ion export across plasma membrane (GO:1990034)	5	0	0.12	-		1	1	Cluster 1
NK T cell activation (GO:0051132)	3	0	0.07	-		1	1	Cluster 1
glucosamine-containing compound catabolic process (GO:1901072)	12	0	0.28	-		1	1	Cluster 1
chaperone-mediated protein complex assembly (GO:0051131)	17	0	0.4	-		1	1	Cluster 1
dorsal aorta morphogenesis (GO:0035912)	8	0	0.19	-		1	1	Cluster 1
guanosine-containing compound biosynthetic process (GO:1901070)	13	0	0.3	-		1	1	Cluster 1
regulation of DNA-templated transcription, termination (GO:0031554)	5	0	0.12	-		1	1	Cluster 1
negative regulation of brain-derived neurotrophic factor-activated receptor activity (GO:0031552)	1	0	0.02	-		1	1	Cluster 1
regulation of brain-derived neurotrophic factor-activated receptor activity (GO:0031551)	1	0	0.02	-		1	1	Cluster 1
positive regulation of brain-derived neurotrophic factor receptor signaling pathway (GO:0031550)	1	0	0.02	-		1	1	Cluster 1
positive regulation of Wnt-mediated midbrain dopaminergic neuron differentiation (GO:1905426)	2	0	0.05	-		1	1	Cluster 1
regulation of Wnt-mediated midbrain dopaminergic neuron differentiation (GO:1905424)	2	0	0.05	-		1	1	Cluster 1
trans-Golgi network membrane organization (GO:0098629)	1	0	0.02	-		1	1	Cluster 1
guanosine-containing compound catabolic process (GO:1901069)	4	0	0.09	-		1	1	Cluster 1
regulation of myosin II filament organization (GO:0043519)	2	0	0.05	-		1	1	Cluster 1
guanosine-containing compound metabolic process (GO:1901068)	30	0	0.7	-		1	1	Cluster 1
vasomotion (GO:1990029)	1	0	0.02	-		1	1	Cluster 1
positive regulation of actin nucleation (GO:0051127)	17	0	0.4	-		1	1	Cluster 1
positive regulation of DNA damage response, signal transduction by p53 class mediator (GO:0043517)	14	0	0.33	-		1	1	Cluster 1
dorsal aorta development (GO:0035907)	10	0	0.23	-		1	1	Cluster 1
descending aorta development (GO:0035906)	1	0	0.02	-		1	1	Cluster 1
synaptic growth at neuromuscular junction (GO:0051124)	5	0	0.12	-		1	1	Cluster 1
RNA polymerase II preinitiation complex assembly (GO:0051123)	12	0	0.28	-		1	1	Cluster 1
hepoxilin biosynthetic process (GO:0051122)	9	0	0.21	-		1	1	Cluster 1
cellular response to immobilization stress (GO:0035903)	1	0	0.02	-		1	1	Cluster 1
hepoxilin metabolic process (GO:0051121)	9	0	0.21	-		1	1	Cluster 1
response to immobilization stress (GO:0035902)	6	0	0.14	-		1	1	Cluster 1
negative regulation of brain-derived neurotrophic factor receptor signaling pathway (GO:0031549)	2	0	0.05	-		1	1	Cluster 1
regulation of brain-derived neurotrophic factor receptor signaling pathway (GO:0031548)	3	0	0.07	-		1	1	Cluster 1
brain-derived neurotrophic factor receptor signaling pathway (GO:0031547)	5	0	0.12	-		1	1	Cluster 1
positive regulation of dense core granule exocytosis (GO:1905415)	1	0	0.02	-		1	1	Cluster 1
negative regulation of dense core granule exocytosis (GO:1905414)	1	0	0.02	-		1	1	Cluster 1
regulation of dense core granule exocytosis (GO:1905413)	1	0	0.02	-		1	1	Cluster 1
negative regulation of JUN kinase activity (GO:0043508)	14	0	0.33	-		1	1	Cluster 1
mitochondrial DNA repair (GO:0043504)	7	0	0.16	-		1	1	Cluster 1
sarcosine catabolic process (GO:1901053)	1	0	0.02	-		1	1	Cluster 1
UV protection (GO:0009650)	10	0	0.23	-		1	1	Cluster 1
skeletal muscle fiber adaptation (GO:0043503)	3	0	0.07	-		1	1	Cluster 1
sarcosine metabolic process (GO:1901052)	2	0	0.05	-		1	1	Cluster 1
skeletal muscle adaptation (GO:0043501)	8	0	0.19	-		1	1	Cluster 1
muscle adaptation (GO:0043500)	32	0	0.75	-		1	1	Cluster 1
positive regulation of exit from mitosis (GO:0031536)	6	0	0.14	-		1	1	Cluster 1
negative regulation of creatine transmembrane transporter activity (GO:1905408)	2	0	0.05	-		1	1	Cluster 1
regulation of creatine transmembrane transporter activity (GO:1905407)	2	0	0.05	-		1	1	Cluster 1
positive regulation of mitotic cohesin loading (GO:1905406)	1	0	0.02	-		1	1	Cluster 1
regulation of mitotic cohesin loading (GO:1905405)	1	0	0.02	-		1	1	Cluster 1
positive regulation of activated CD8-positive, alpha-beta T cell apoptotic process (GO:1905404)	1	0	0.02	-		1	1	Cluster 1
negative regulation of activated CD8-positive, alpha-beta T cell apoptotic process (GO:1905403)	1	0	0.02	-		1	1	Cluster 1
regulation of activated CD8-positive, alpha-beta T cell apoptotic process (GO:1905402)	2	0	0.05	-		1	1	Cluster 1
retinal cell apoptotic process (GO:1990009)	2	0	0.05	-		1	1	Cluster 1
response to high light intensity (GO:0009644)	2	0	0.05	-		1	1	Cluster 1
positive regulation of DNA ligation (GO:0051106)	4	0	0.09	-		1	1	Cluster 1
regulation of DNA ligation (GO:0051105)	4	0	0.09	-		1	1	Cluster 1
response to light intensity (GO:0009642)	7	0	0.16	-		1	1	Cluster 1
DNA ligation involved in DNA repair (GO:0051103)	4	0	0.09	-		1	1	Cluster 1
DNA ligation involved in DNA recombination (GO:0051102)	1	0	0.02	-		1	1	Cluster 1
amyloid fibril formation (GO:1990000)	11	0	0.26	-		1	1	Cluster 1
response to red or far red light (GO:0009639)	1	0	0.02	-		1	1	Cluster 1
response to herbicide (GO:0009635)	1	0	0.02	-		1	1	Cluster 1
cold acclimation (GO:0009631)	3	0	0.07	-		1	1	Cluster 1
positive regulation of response to reactive oxygen species (GO:1901033)	11	0	0.26	-		1	1	Cluster 1
negative regulation of response to reactive oxygen species (GO:1901032)	25	0	0.59	-		1	1	Cluster 1
regulation of response to reactive oxygen species (GO:1901031)	45	0	1.06	-		0.628	1	Cluster 1
response to gravity (GO:0009629)	3	0	0.07	-		1	1	Cluster 1
negative regulation of mitochondrial outer membrane permeabilization involved in apoptotic signaling pathway (GO:1901029)	8	0	0.19	-		1	1	Cluster 1
renal water absorption (GO:0070295)	5	0	0.12	-		1	1	Cluster 1
renal sodium ion absorption (GO:0070294)	5	0	0.12	-		1	1	Cluster 1
response to nematode (GO:0009624)	4	0	0.09	-		1	1	Cluster 1
renal absorption (GO:0070293)	16	0	0.38	-		1	1	Cluster 1
ripoptosome assembly involved in necroptotic process (GO:1901026)	2	0	0.05	-		1	1	Cluster 1
N-acylphosphatidylethanolamine metabolic process (GO:0070292)	6	0	0.14	-		1	1	Cluster 1
N-acylethanolamine metabolic process (GO:0070291)	6	0	0.14	-		1	1	Cluster 1
response to fungus (GO:0009620)	48	0	1.13	-		0.63	1	Cluster 1
negative regulation of calcium ion transmembrane transporter activity (GO:1901020)	28	0	0.66	-		1	1	Cluster 1
cell wall glycoprotein biosynthetic process (GO:0031506)	1	0	0.02	-		1	1	Cluster 1
axonemal dynein complex assembly (GO:0070286)	31	0	0.73	-		1	1	Cluster 1
response to virus (GO:0009615)	239	0	5.6	-		0.00745	0.176	Cluster 1
intermediate mesodermal cell differentiation (GO:0048392)	1	0	0.02	-		1	1	Cluster 1
intermediate mesoderm formation (GO:0048391)	1	0	0.02	-		1	1	Cluster 1
intermediate mesoderm morphogenesis (GO:0048390)	1	0	0.02	-		1	1	Cluster 1
response to symbiotic bacterium (GO:0009609)	3	0	0.07	-		1	1	Cluster 1
extracellular matrix constituent secretion (GO:0070278)	4	0	0.09	-		1	1	Cluster 1
response to symbiont (GO:0009608)	3	0	0.07	-		1	1	Cluster 1
positive regulation of leukocyte adhesion to arterial endothelial cell (GO:1904999)	2	0	0.05	-		1	1	Cluster 1
negative regulation of leukocyte adhesion to arterial endothelial cell (GO:1904998)	1	0	0.02	-		1	1	Cluster 1
regulation of leukocyte adhesion to arterial endothelial cell (GO:1904997)	3	0	0.07	-		1	1	Cluster 1
positive regulation of leukocyte adhesion to vascular endothelial cell (GO:1904996)	22	0	0.52	-		1	1	Cluster 1
ubiquinone-6 biosynthetic process (GO:1901006)	1	0	0.02	-		1	1	Cluster 1
negative regulation of leukocyte adhesion to vascular endothelial cell (GO:1904995)	4	0	0.09	-		1	1	Cluster 1
regulation of leukocyte adhesion to vascular endothelial cell (GO:1904994)	27	0	0.63	-		1	1	Cluster 1
ubiquinone-6 metabolic process (GO:1901004)	1	0	0.02	-		1	1	Cluster 1
negative regulation of fermentation (GO:1901003)	3	0	0.07	-		1	1	Cluster 1
positive regulation of adenylate cyclase-inhibiting dopamine receptor signaling pathway (GO:1904992)	1	0	0.02	-		1	1	Cluster 1
regulation of adenylate cyclase-inhibiting dopamine receptor signaling pathway (GO:1904990)	1	0	0.02	-		1	1	Cluster 1
regulation of response to salt stress (GO:1901000)	4	0	0.09	-		1	1	Cluster 1
intermediate mesoderm development (GO:0048389)	2	0	0.05	-		1	1	Cluster 1
endosomal lumen acidification (GO:0048388)	2	0	0.05	-		1	1	Cluster 1
regulation of defense response to virus by host (GO:0050691)	44	0	1.03	-		0.628	1	Cluster 1
negative regulation of retinoic acid receptor signaling pathway (GO:0048387)	7	0	0.16	-		1	1	Cluster 1
positive regulation of retinoic acid receptor signaling pathway (GO:0048386)	6	0	0.14	-		1	1	Cluster 1
regulation of retinoic acid receptor signaling pathway (GO:0048385)	16	0	0.38	-		1	1	Cluster 1
retinoic acid receptor signaling pathway (GO:0048384)	18	0	0.42	-		1	1	Cluster 1
mesendoderm development (GO:0048382)	4	0	0.09	-		1	1	Cluster 1
pyroptosis (GO:0070269)	23	0	0.54	-		1	1	Cluster 1
cornification (GO:0070268)	4	0	0.09	-		1	1	Cluster 1
oncosis (GO:0070267)	1	0	0.02	-		1	1	Cluster 1
negative regulation of endothelial cell activation (GO:1904988)	1	0	0.02	-		1	1	Cluster 1
regulation of endothelial cell activation (GO:1904987)	1	0	0.02	-		1	1	Cluster 1
negative regulation of quinolinate biosynthetic process (GO:1904985)	1	0	0.02	-		1	1	Cluster 1
peptidyl-serine dephosphorylation (GO:0070262)	13	0	0.3	-		1	1	Cluster 1
regulation of quinolinate biosynthetic process (GO:1904984)	1	0	0.02	-		1	1	Cluster 1
glycine import into mitochondrion (GO:1904983)	1	0	0.02	-		1	1	Cluster 1
negative regulation of defense response to virus by host (GO:0050689)	4	0	0.09	-		1	1	Cluster 1
positive regulation of endosome organization (GO:1904980)	1	0	0.02	-		1	1	Cluster 1
regulation of defense response to virus (GO:0050688)	80	0	1.88	-		0.268	1	Cluster 1
negative regulation of defense response to virus (GO:0050687)	24	0	0.56	-		1	1	Cluster 1
regulation of lateral mesodermal cell fate specification (GO:0048378)	2	0	0.05	-		1	1	Cluster 1
lateral mesodermal cell differentiation (GO:0048371)	1	0	0.02	-		1	1	Cluster 1
lateral mesoderm formation (GO:0048370)	1	0	0.02	-		1	1	Cluster 1
positive regulation of mucus secretion (GO:0070257)	10	0	0.23	-		1	1	Cluster 1
negative regulation of endosome organization (GO:1904979)	1	0	0.02	-		1	1	Cluster 1
negative regulation of mucus secretion (GO:0070256)	2	0	0.05	-		1	1	Cluster 1
regulation of endosome organization (GO:1904978)	2	0	0.05	-		1	1	Cluster 1
regulation of mucus secretion (GO:0070255)	13	0	0.3	-		1	1	Cluster 1
lymphatic endothelial cell migration (GO:1904977)	2	0	0.05	-		1	1	Cluster 1
mucus secretion (GO:0070254)	2	0	0.05	-		1	1	Cluster 1
cellular response to bleomycin (GO:1904976)	2	0	0.05	-		1	1	Cluster 1
somatostatin secretion (GO:0070253)	2	0	0.05	-		1	1	Cluster 1
response to bleomycin (GO:1904975)	2	0	0.05	-		1	1	Cluster 1
positive regulation of viral translation (GO:1904973)	1	0	0.02	-		1	1	Cluster 1
regulation of viral translation (GO:1904971)	1	0	0.02	-		1	1	Cluster 1
brush border assembly (GO:1904970)	5	0	0.12	-		1	1	Cluster 1
positive regulation of urothelial cell proliferation (GO:0050677)	1	0	0.02	-		1	1	Cluster 1
regulation of urothelial cell proliferation (GO:0050675)	1	0	0.02	-		1	1	Cluster 1
urothelial cell proliferation (GO:0050674)	1	0	0.02	-		1	1	Cluster 1
lateral mesoderm morphogenesis (GO:0048369)	1	0	0.02	-		1	1	Cluster 1
TCR signalosome assembly (GO:0036399)	1	0	0.02	-		1	1	Cluster 1
negative regulation of peptidyl-lysine crotonylation (GO:0120094)	1	0	0.02	-		1	1	Cluster 1
amylase secretion (GO:0036394)	1	0	0.02	-		1	1	Cluster 1
regulation of natural killer cell apoptotic process (GO:0070247)	1	0	0.02	-		1	1	Cluster 1
regulation of peptidyl-lysine crotonylation (GO:0120093)	1	0	0.02	-		1	1	Cluster 1
negative regulation of thymocyte apoptotic process (GO:0070244)	10	0	0.23	-		1	1	Cluster 1
thymocyte apoptotic process (GO:0070242)	5	0	0.12	-		1	1	Cluster 1
positive regulation of cytochrome-c oxidase activity (GO:1904960)	4	0	0.09	-		1	1	Cluster 1
positive regulation of homocysteine metabolic process (GO:0050668)	1	0	0.02	-		1	1	Cluster 1
homocysteine metabolic process (GO:0050667)	13	0	0.3	-		1	1	Cluster 1
regulation of homocysteine metabolic process (GO:0050666)	1	0	0.02	-		1	1	Cluster 1
hydrogen peroxide biosynthetic process (GO:0050665)	9	0	0.21	-		1	1	Cluster 1
cytokine secretion (GO:0050663)	18	0	0.42	-		1	1	Cluster 1
paraxial mesoderm structural organization (GO:0048352)	1	0	0.02	-		1	1	Cluster 1
pre-replicative complex assembly (GO:0036388)	8	0	0.19	-		1	1	Cluster 1
positive regulation of activation-induced cell death of T cells (GO:0070237)	2	0	0.05	-		1	1	Cluster 1
regulation of cytochrome-c oxidase activity (GO:1904959)	7	0	0.16	-		1	1	Cluster 1
negative regulation of activation-induced cell death of T cells (GO:0070236)	5	0	0.12	-		1	1	Cluster 1
positive regulation of midbrain dopaminergic neuron differentiation (GO:1904958)	3	0	0.07	-		1	1	Cluster 1
regulation of activation-induced cell death of T cells (GO:0070235)	8	0	0.19	-		1	1	Cluster 1
regulation of midbrain dopaminergic neuron differentiation (GO:1904956)	5	0	0.12	-		1	1	Cluster 1
negative regulation of T cell apoptotic process (GO:0070233)	26	0	0.61	-		1	1	Cluster 1
canonical Wnt signaling pathway involved in midbrain dopaminergic neuron differentiation (GO:1904954)	3	0	0.07	-		1	1	Cluster 1
T cell apoptotic process (GO:0070231)	17	0	0.4	-		1	1	Cluster 1
dermatan sulfate proteoglycan metabolic process (GO:0050655)	7	0	0.16	-		1	1	Cluster 1
chondroitin sulfate proteoglycan biosynthetic process, polysaccharide chain biosynthetic process (GO:0050653)	1	0	0.02	-		1	1	Cluster 1
dermatan sulfate proteoglycan biosynthetic process (GO:0050651)	5	0	0.12	-		1	1	Cluster 1
paraxial mesodermal cell fate commitment (GO:0048343)	2	0	0.05	-		1	1	Cluster 1
paraxial mesodermal cell differentiation (GO:0048342)	2	0	0.05	-		1	1	Cluster 1
microtubule polymerization based movement (GO:0099098)	1	0	0.02	-		1	1	Cluster 1
calcitriol biosynthetic process from calciol (GO:0036378)	3	0	0.07	-		1	1	Cluster 1
negative regulation of lymphocyte apoptotic process (GO:0070229)	39	0	0.91	-		1	1	Cluster 1
calcium export from the mitochondrion (GO:0099093)	2	0	0.05	-		1	1	Cluster 1
lymphocyte apoptotic process (GO:0070227)	23	0	0.54	-		1	1	Cluster 1
positive regulation of pyloric antrum smooth muscle contraction (GO:0120072)	1	0	0.02	-		1	1	Cluster 1
opsin transport (GO:0036372)	1	0	0.02	-		1	1	Cluster 1
regulation of pyloric antrum smooth muscle contraction (GO:0120071)	1	0	0.02	-		1	1	Cluster 1
folate import into mitochondrion (GO:1904947)	1	0	0.02	-		1	1	Cluster 1
sulfide oxidation, using sulfide:quinone oxidoreductase (GO:0070221)	1	0	0.02	-		1	1	Cluster 1
mesoderm structural organization (GO:0048338)	1	0	0.02	-		1	1	Cluster 1
positive regulation of mesodermal cell fate specification (GO:0048337)	1	0	0.02	-		1	1	Cluster 1
mesodermal cell differentiation (GO:0048333)	17	0	0.4	-		1	1	Cluster 1
establishment of endoplasmic reticulum localization to postsynapse (GO:0099089)	1	0	0.02	-		1	1	Cluster 1
axonal transport of messenger ribonucleoprotein complex (GO:0099088)	1	0	0.02	-		1	1	Cluster 1
anterograde axonal transport of messenger ribonucleoprotein complex (GO:0099087)	1	0	0.02	-		1	1	Cluster 1
positive regulation of stomach fundus smooth muscle contraction (GO:0120069)	1	0	0.02	-		1	1	Cluster 1
transcription factor catabolic process (GO:0036369)	1	0	0.02	-		1	1	Cluster 1
regulation of stomach fundus smooth muscle contraction (GO:0120068)	1	0	0.02	-		1	1	Cluster 1
light adaption (GO:0036367)	2	0	0.05	-		1	1	Cluster 1
postsynaptic specialization organization (GO:0099084)	19	0	0.45	-		1	1	Cluster 1
retrograde trans-synaptic signaling by neuropeptide, modulating synaptic transmission (GO:0099083)	1	0	0.02	-		1	1	Cluster 1
retrograde trans-synaptic signaling by neuropeptide (GO:0099082)	1	0	0.02	-		1	1	Cluster 1
transforming growth factor beta1 activation (GO:0036364)	1	0	0.02	-		1	1	Cluster 1
transforming growth factor beta activation (GO:0036363)	2	0	0.05	-		1	1	Cluster 1
negative regulation of gastric emptying (GO:0120061)	2	0	0.05	-		1	1	Cluster 1
sensory neuron migration (GO:1904937)	1	0	0.02	-		1	1	Cluster 1
regulation of gastric emptying (GO:0120060)	2	0	0.05	-		1	1	Cluster 1
positive regulation of cell proliferation in midbrain (GO:1904935)	1	0	0.02	-		1	1	Cluster 1
protein poly-ADP-ribosylation (GO:0070212)	8	0	0.19	-		1	1	Cluster 1
axial mesodermal cell fate specification (GO:0048327)	1	0	0.02	-		1	1	Cluster 1
axial mesodermal cell fate commitment (GO:0048322)	1	0	0.02	-		1	1	Cluster 1
axial mesodermal cell differentiation (GO:0048321)	1	0	0.02	-		1	1	Cluster 1
axial mesoderm formation (GO:0048320)	3	0	0.07	-		1	1	Cluster 1
renal potassium excretion (GO:0036359)	3	0	0.07	-		1	1	Cluster 1
positive regulation of small intestinal transit (GO:0120058)	2	0	0.05	-		1	1	Cluster 1
mitochondrion-derived vesicle mediated transport (GO:0099075)	3	0	0.07	-		1	1	Cluster 1
regulation of small intestinal transit (GO:0120057)	2	0	0.05	-		1	1	Cluster 1
mitochondrion to lysosome transport (GO:0099074)	3	0	0.07	-		1	1	Cluster 1
protein heterotrimerization (GO:0070208)	1	0	0.02	-		1	1	Cluster 1
protein homotrimerization (GO:0070207)	14	0	0.33	-		1	1	Cluster 1
histone H2A-K119 monoubiquitination (GO:0036353)	9	0	0.21	-		1	1	Cluster 1
protein trimerization (GO:0070206)	17	0	0.4	-		1	1	Cluster 1
histone H2A-K15 ubiquitination (GO:0036352)	1	0	0.02	-		1	1	Cluster 1
histone H2A-K13 ubiquitination (GO:0036351)	1	0	0.02	-		1	1	Cluster 1
regulation of establishment of protein localization to telomere (GO:0070203)	11	0	0.26	-		1	1	Cluster 1
regulation of establishment of protein localization to chromosome (GO:0070202)	12	0	0.28	-		1	1	Cluster 1
negative regulation of mitophagy in response to mitochondrial depolarization (GO:1904924)	1	0	0.02	-		1	1	Cluster 1
establishment of protein localization to telomere (GO:0070200)	5	0	0.12	-		1	1	Cluster 1
axial mesoderm morphogenesis (GO:0048319)	5	0	0.12	-		1	1	Cluster 1
axial mesoderm development (GO:0048318)	9	0	0.21	-		1	1	Cluster 1
Golgi inheritance (GO:0048313)	12	0	0.28	-		1	1	Cluster 1
snRNA (adenine-N6)-methylation (GO:0120049)	2	0	0.05	-		1	1	Cluster 1
stereocilium maintenance (GO:0120045)	1	0	0.02	-		1	1	Cluster 1
platelet maturation (GO:0036345)	1	0	0.02	-		1	1	Cluster 1
platelet morphogenesis (GO:0036344)	20	0	0.47	-		1	1	Cluster 1
psychomotor behavior (GO:0036343)	5	0	0.12	-		1	1	Cluster 1
negative regulation of macrophage proliferation (GO:0120042)	1	0	0.02	-		1	1	Cluster 1
positive regulation of macrophage proliferation (GO:0120041)	5	0	0.12	-		1	1	Cluster 1
regulation of macrophage proliferation (GO:0120040)	6	0	0.14	-		1	1	Cluster 1
negative regulation of establishment of RNA localization to telomere (GO:1904911)	1	0	0.02	-		1	1	Cluster 1
regulation of establishment of RNA localization to telomere (GO:1904910)	1	0	0.02	-		1	1	Cluster 1
organelle inheritance (GO:0048308)	12	0	0.28	-		1	1	Cluster 1
immunoglobulin secretion (GO:0048305)	7	0	0.16	-		1	1	Cluster 1
positive regulation of isotype switching to IgG isotypes (GO:0048304)	13	0	0.3	-		1	1	Cluster 1
regulation of isotype switching to IgG isotypes (GO:0048302)	16	0	0.38	-		1	1	Cluster 1
Fas signaling pathway (GO:0036337)	2	0	0.05	-		1	1	Cluster 1
dendritic cell migration (GO:0036336)	13	0	0.3	-		1	1	Cluster 1
intestinal stem cell homeostasis (GO:0036335)	3	0	0.07	-		1	1	Cluster 1
epidermal stem cell homeostasis (GO:0036334)	2	0	0.05	-		1	1	Cluster 1
hepatocyte homeostasis (GO:0036333)	2	0	0.05	-		1	1	Cluster 1
vesicle scission (GO:0099050)	1	0	0.02	-		1	1	Cluster 1
avascular cornea development in camera-type eye (GO:0036331)	2	0	0.05	-		1	1	Cluster 1
positive regulation of endothelial cell-matrix adhesion via fibronectin (GO:1904906)	4	0	0.09	-		1	1	Cluster 1
negative regulation of endothelial cell-matrix adhesion via fibronectin (GO:1904905)	1	0	0.02	-		1	1	Cluster 1
regulation of endothelial cell-matrix adhesion via fibronectin (GO:1904904)	5	0	0.12	-		1	1	Cluster 1
ESCRT III complex disassembly (GO:1904903)	1	0	0.02	-		1	1	Cluster 1
negative regulation of purine nucleotide metabolic process (GO:1900543)	22	0	0.52	-		1	1	Cluster 1
vesicle tethering to endoplasmic reticulum (GO:0099044)	2	0	0.05	-		1	1	Cluster 1
vascular endothelial growth factor receptor-3 signaling pathway (GO:0036325)	1	0	0.02	-		1	1	Cluster 1
vascular endothelial growth factor receptor-2 signaling pathway (GO:0036324)	5	0	0.12	-		1	1	Cluster 1
vesicle tethering to Golgi (GO:0099041)	5	0	0.12	-		1	1	Cluster 1
vascular endothelial growth factor receptor-1 signaling pathway (GO:0036323)	1	0	0.02	-		1	1	Cluster 1
ceramide translocation (GO:0099040)	3	0	0.07	-		1	1	Cluster 1
ghrelin secretion (GO:0036321)	2	0	0.05	-		1	1	Cluster 1
palmitic acid biosynthetic process (GO:1900535)	1	0	0.02	-		1	1	Cluster 1
palmitic acid metabolic process (GO:1900533)	1	0	0.02	-		1	1	Cluster 1
sphingolipid translocation (GO:0099039)	4	0	0.09	-		1	1	Cluster 1
SREBP-SCAP complex retention in endoplasmic reticulum (GO:0036316)	2	0	0.05	-		1	1	Cluster 1
cellular response to sterol (GO:0036315)	18	0	0.42	-		1	1	Cluster 1
response to sterol (GO:0036314)	24	0	0.56	-		1	1	Cluster 1
intermembrane sphingolipid transfer (GO:0120012)	1	0	0.02	-		1	1	Cluster 1
intermembrane lipid transfer (GO:0120009)	8	0	0.19	-		1	1	Cluster 1
positive regulation of glutamatergic neuron differentiation (GO:0120008)	1	0	0.02	-		1	1	Cluster 1
regulation of glutamatergic neuron differentiation (GO:0120006)	1	0	0.02	-		1	1	Cluster 1
embryonic heart tube elongation (GO:0036306)	1	0	0.02	-		1	1	Cluster 1
ameloblast differentiation (GO:0036305)	2	0	0.05	-		1	1	Cluster 1
vesicle tethering (GO:0099022)	8	0	0.19	-		1	1	Cluster 1
umbilical cord morphogenesis (GO:0036304)	2	0	0.05	-		1	1	Cluster 1
atrioventricular canal development (GO:0036302)	7	0	0.16	-		1	1	Cluster 1
mRNA 5'-splice site recognition (GO:0000395)	5	0	0.12	-		1	1	Cluster 1
RNA splicing, via endonucleolytic cleavage and ligation (GO:0000394)	11	0	0.26	-		1	1	Cluster 1
spliceosomal conformational changes to generate catalytic conformation (GO:0000393)	6	0	0.14	-		1	1	Cluster 1
spliceosomal complex disassembly (GO:0000390)	2	0	0.05	-		1	1	Cluster 1
mRNA 3'-splice site recognition (GO:0000389)	3	0	0.07	-		1	1	Cluster 1
spliceosome conformational change to release U4 (or U4atac) and U1 (or U11) (GO:0000388)	1	0	0.02	-		1	1	Cluster 1
spliceosomal snRNP assembly (GO:0000387)	32	0	0.75	-		1	1	Cluster 1
calmodulin dependent kinase signaling pathway (GO:0099004)	6	0	0.14	-		1	1	Cluster 1
tRNA-type intron splice site recognition and cleavage (GO:0000379)	3	0	0.07	-		1	1	Cluster 1
RNA exon ligation (GO:0000378)	1	0	0.02	-		1	1	Cluster 1
parathyroid hormone secretion (GO:0035898)	2	0	0.05	-		1	1	Cluster 1
proteolysis in other organism (GO:0035897)	3	0	0.07	-		1	1	Cluster 1
exit from host cell (GO:0035891)	4	0	0.09	-		1	1	Cluster 1
exit from host (GO:0035890)	4	0	0.09	-		1	1	Cluster 1
generation of catalytic spliceosome for second transesterification step (GO:0000350)	3	0	0.07	-		1	1	Cluster 1
aortic smooth muscle cell differentiation (GO:0035887)	2	0	0.05	-		1	1	Cluster 1
regulation of protein homodimerization activity (GO:0043496)	1	0	0.02	-		1	1	Cluster 1
vascular associated smooth muscle cell differentiation (GO:0035886)	23	0	0.54	-		1	1	Cluster 1
protein kinase B signaling (GO:0043491)	40	0	0.94	-		1	1	Cluster 1
malate-aspartate shuttle (GO:0043490)	5	0	0.12	-		1	1	Cluster 1
amacrine cell differentiation (GO:0035881)	6	0	0.14	-		1	1	Cluster 1
embryonic nail plate morphogenesis (GO:0035880)	3	0	0.07	-		1	1	Cluster 1
generation of catalytic spliceosome for first transesterification step (GO:0000349)	2	0	0.05	-		1	1	Cluster 1
plasma membrane lactate transport (GO:0035879)	5	0	0.12	-		1	1	Cluster 1
negative regulation of helicase activity (GO:0051097)	3	0	0.07	-		1	1	Cluster 1
positive regulation of helicase activity (GO:0051096)	6	0	0.14	-		1	1	Cluster 1
nail development (GO:0035878)	9	0	0.21	-		1	1	Cluster 1
regulation of helicase activity (GO:0051095)	9	0	0.21	-		1	1	Cluster 1
histone exchange (GO:0043486)	25	0	0.59	-		1	1	Cluster 1
endosome to pigment granule transport (GO:0043485)	10	0	0.23	-		1	1	Cluster 1
cellular response to copper ion starvation (GO:0035874)	1	0	0.02	-		1	1	Cluster 1
cellular pigment accumulation (GO:0043482)	11	0	0.26	-		1	1	Cluster 1
lactate transmembrane transport (GO:0035873)	5	0	0.12	-		1	1	Cluster 1
nucleotide-binding domain, leucine rich repeat containing receptor signaling pathway (GO:0035872)	9	0	0.21	-		1	1	Cluster 1
protein K11-linked deubiquitination (GO:0035871)	10	0	0.23	-		1	1	Cluster 1
pigment accumulation in tissues (GO:0043480)	1	0	0.02	-		1	1	Cluster 1
protein deneddylation (GO:0000338)	9	0	0.21	-		1	1	Cluster 1
positive regulation of snRNA transcription by RNA polymerase II (GO:1905382)	4	0	0.09	-		1	1	Cluster 1
regulation of snRNA transcription by RNA polymerase II (GO:1905380)	4	0	0.09	-		1	1	Cluster 1
constitutive protein ectodomain proteolysis (GO:0051089)	1	0	0.02	-		1	1	Cluster 1
PMA-inducible membrane protein ectodomain proteolysis (GO:0051088)	3	0	0.07	-		1	1	Cluster 1
cellular response to virus (GO:0098586)	39	0	0.91	-		1	1	Cluster 1
chaperone mediated protein folding independent of cofactor (GO:0051086)	1	0	0.02	-		1	1	Cluster 1
chaperone cofactor-dependent protein refolding (GO:0051085)	31	0	0.73	-		1	1	Cluster 1
pigment accumulation (GO:0043476)	12	0	0.28	-		1	1	Cluster 1
learned vocalization behavior (GO:0098583)	2	0	0.05	-		1	1	Cluster 1
'de novo' posttranslational protein folding (GO:0051084)	36	0	0.84	-		1	1	Cluster 1
pigment metabolic process involved in pigmentation (GO:0043474)	1	0	0.02	-		1	1	Cluster 1
cellular response to potassium ion (GO:0035865)	8	0	0.19	-		1	1	Cluster 1
detection of external biotic stimulus (GO:0098581)	27	0	0.63	-		1	1	Cluster 1
response to potassium ion (GO:0035864)	8	0	0.19	-		1	1	Cluster 1
nuclear envelope disassembly (GO:0051081)	5	0	0.12	-		1	1	Cluster 1
dITP catabolic process (GO:0035863)	1	0	0.02	-		1	1	Cluster 1
regulation of cellular carbohydrate catabolic process (GO:0043471)	13	0	0.3	-		1	1	Cluster 1
dITP metabolic process (GO:0035862)	1	0	0.02	-		1	1	Cluster 1
glial cell-derived neurotrophic factor receptor signaling pathway (GO:0035860)	5	0	0.12	-		1	1	Cluster 1
ceramide phosphoethanolamine biosynthetic process (GO:1905373)	2	0	0.05	-		1	1	Cluster 1
ceramide phosphoethanolamine metabolic process (GO:1905371)	2	0	0.05	-		1	1	Cluster 1
regulation of fermentation (GO:0043465)	4	0	0.09	-		1	1	Cluster 1
eosinophil fate commitment (GO:0035854)	2	0	0.05	-		1	1	Cluster 1
chromosome passenger complex localization to spindle midzone (GO:0035853)	1	0	0.02	-		1	1	Cluster 1
proton-transporting ATP synthase complex assembly (GO:0043461)	7	0	0.16	-		1	1	Cluster 1
horizontal cell localization (GO:0035852)	1	0	0.02	-		1	1	Cluster 1
negative regulation of intralumenal vesicle formation (GO:1905366)	1	0	0.02	-		1	1	Cluster 1
regulation of intralumenal vesicle formation (GO:1905365)	1	0	0.02	-		1	1	Cluster 1
regulation of endosomal vesicle fusion (GO:1905364)	1	0	0.02	-		1	1	Cluster 1
dihydrolipoamide metabolic process (GO:0051068)	1	0	0.02	-		1	1	Cluster 1
nephric duct elongation (GO:0035849)	1	0	0.02	-		1	1	Cluster 1
regulation of cellular respiration (GO:0043457)	30	0	0.7	-		1	1	Cluster 1
dihydrobiopterin metabolic process (GO:0051066)	1	0	0.02	-		1	1	Cluster 1
regulation of pentose-phosphate shunt (GO:0043456)	4	0	0.09	-		1	1	Cluster 1
uterine epithelium development (GO:0035847)	2	0	0.05	-		1	1	Cluster 1
oviduct epithelium development (GO:0035846)	4	0	0.09	-		1	1	Cluster 1
photoreceptor cell outer segment organization (GO:0035845)	15	0	0.35	-		1	1	Cluster 1
cloaca development (GO:0035844)	3	0	0.07	-		1	1	Cluster 1
protein localization to meiotic spindle (GO:1905359)	1	0	0.02	-		1	1	Cluster 1
spine apparatus assembly (GO:1905355)	1	0	0.02	-		1	1	Cluster 1
detection of virus (GO:0009597)	5	0	0.12	-		1	1	Cluster 1
retrograde transport, vesicle recycling within Golgi (GO:0000301)	1	0	0.02	-		1	1	Cluster 1
cellular alkene metabolic process (GO:0043449)	1	0	0.02	-		1	1	Cluster 1
detection of biotic stimulus (GO:0009595)	37	0	0.87	-		1	1	Cluster 1
negative regulation of DNA metabolic process (GO:0051053)	126	0	2.95	-		0.124	0.943	Cluster 1
detection of gravity (GO:0009590)	2	0	0.05	-		1	1	Cluster 1
ciliary transition zone assembly (GO:1905349)	2	0	0.05	-		1	1	Cluster 1
prostaglandin catabolic process (GO:1905344)	3	0	0.07	-		1	1	Cluster 1
positive regulation of protein localization to kinetochore (GO:1905342)	4	0	0.09	-		1	1	Cluster 1
N-terminal peptidyl-serine acetylation (GO:0017198)	3	0	0.07	-		1	1	Cluster 1
detection of UV (GO:0009589)	2	0	0.05	-		1	1	Cluster 1
negative regulation of protein localization to kinetochore (GO:1905341)	1	0	0.02	-		1	1	Cluster 1
regulation of protein localization to kinetochore (GO:1905340)	4	0	0.09	-		1	1	Cluster 1
N-terminal peptidyl-methionine acetylation (GO:0017196)	7	0	0.16	-		1	1	Cluster 1
acetoacetic acid metabolic process (GO:0043438)	1	0	0.02	-		1	1	Cluster 1
red, far-red light phototransduction (GO:0009585)	1	0	0.02	-		1	1	Cluster 1
negative regulation of membrane protein ectodomain proteolysis (GO:0051045)	7	0	0.16	-		1	1	Cluster 1
detection of other organism (GO:0098543)	21	0	0.49	-		1	1	Cluster 1
positive regulation of membrane protein ectodomain proteolysis (GO:0051044)	16	0	0.38	-		1	1	Cluster 1
response to corticotropin-releasing hormone (GO:0043435)	4	0	0.09	-		1	1	Cluster 1
regulation of membrane protein ectodomain proteolysis (GO:0051043)	23	0	0.54	-		1	1	Cluster 1
N-terminal peptidyl-aspartic acid acetylation (GO:0017190)	1	0	0.02	-		1	1	Cluster 1
negative regulation of calcium-independent cell-cell adhesion (GO:0051042)	1	0	0.02	-		1	1	Cluster 1
positive regulation of calcium-independent cell-cell adhesion (GO:0051041)	1	0	0.02	-		1	1	Cluster 1
gene conversion (GO:0035822)	3	0	0.07	-		1	1	Cluster 1
regulation of calcium-independent cell-cell adhesion (GO:0051040)	2	0	0.05	-		1	1	Cluster 1
nuclear envelope reassembly (GO:0031468)	10	0	0.23	-		1	1	Cluster 1
glycine betaine transport (GO:0031460)	1	0	0.02	-		1	1	Cluster 1
positive regulation of aggrephagy (GO:1905337)	3	0	0.07	-		1	1	Cluster 1
regulation of aggrephagy (GO:1905335)	3	0	0.07	-		1	1	Cluster 1
regulation of gastric motility (GO:1905333)	5	0	0.12	-		1	1	Cluster 1
positive regulation of morphogenesis of an epithelium (GO:1905332)	41	0	0.96	-		1	1	Cluster 1
peptidyl-glutamic acid carboxylation (GO:0017187)	4	0	0.09	-		1	1	Cluster 1
peptidyl-pyroglutamic acid biosynthetic process, using glutaminyl-peptide cyclotransferase (GO:0017186)	2	0	0.05	-		1	1	Cluster 1
positive regulation of transcription involved in meiotic cell cycle (GO:0051039)	1	0	0.02	-		1	1	Cluster 1
negative regulation of transcription involved in meiotic cell cycle (GO:0051038)	1	0	0.02	-		1	1	Cluster 1
peptidyl-lysine hydroxylation (GO:0017185)	9	0	0.21	-		1	1	Cluster 1
regulation of transcription involved in meiotic cell cycle (GO:0051037)	2	0	0.05	-		1	1	Cluster 1
de novo centriole assembly involved in multi-ciliated epithelial cell differentiation (GO:0098535)	5	0	0.12	-		1	1	Cluster 1
regulation of endosome size (GO:0051036)	5	0	0.12	-		1	1	Cluster 1
peptidyl-diphthamide biosynthetic process from peptidyl-histidine (GO:0017183)	6	0	0.14	-		1	1	Cluster 1
centriole assembly (GO:0098534)	21	0	0.49	-		1	1	Cluster 1
peptidyl-diphthamide metabolic process (GO:0017182)	6	0	0.14	-		1	1	Cluster 1
histone H3-K27 trimethylation (GO:0098532)	8	0	0.19	-		1	1	Cluster 1
positive regulation of renal sodium excretion (GO:0035815)	14	0	0.33	-		1	1	Cluster 1
negative regulation of renal sodium excretion (GO:0035814)	9	0	0.21	-		1	1	Cluster 1
tRNA transport (GO:0051031)	6	0	0.14	-		1	1	Cluster 1
regulation of renal sodium excretion (GO:0035813)	25	0	0.59	-		1	1	Cluster 1
positive regulation of strand invasion (GO:0098530)	1	0	0.02	-		1	1	Cluster 1
renal sodium excretion (GO:0035812)	2	0	0.05	-		1	1	Cluster 1
anthranilate metabolic process (GO:0043420)	1	0	0.02	-		1	1	Cluster 1
negative regulation of urine volume (GO:0035811)	10	0	0.23	-		1	1	Cluster 1
positive regulation of urine volume (GO:0035810)	13	0	0.3	-		1	1	Cluster 1
glycine betaine biosynthetic process (GO:0031456)	1	0	0.02	-		1	1	Cluster 1
glycine betaine metabolic process (GO:0031455)	1	0	0.02	-		1	1	Cluster 1
positive regulation of heterochromatin assembly (GO:0031453)	12	0	0.28	-		1	1	Cluster 1
negative regulation of heterochromatin assembly (GO:0031452)	5	0	0.12	-		1	1	Cluster 1
tracheoesophageal septum formation (GO:1905327)	1	0	0.02	-		1	1	Cluster 1
telomerase holoenzyme complex assembly (GO:1905323)	4	0	0.09	-		1	1	Cluster 1
positive regulation of mesenchymal stem cell migration (GO:1905322)	3	0	0.07	-		1	1	Cluster 1
neuromuscular junction development, skeletal muscle fiber (GO:0098529)	1	0	0.02	-		1	1	Cluster 1
regulation of mesenchymal stem cell migration (GO:1905320)	3	0	0.07	-		1	1	Cluster 1
rRNA transport (GO:0051029)	5	0	0.12	-		1	1	Cluster 1
skeletal muscle fiber differentiation (GO:0098528)	2	0	0.05	-		1	1	Cluster 1
regulation of urine volume (GO:0035809)	27	0	0.63	-		1	1	Cluster 1
homocysteine catabolic process (GO:0043418)	2	0	0.05	-		1	1	Cluster 1
chiasma assembly (GO:0051026)	7	0	0.16	-		1	1	Cluster 1
negative regulation of skeletal muscle tissue regeneration (GO:0043417)	1	0	0.02	-		1	1	Cluster 1
negative regulation of immunoglobulin secretion (GO:0051025)	5	0	0.12	-		1	1	Cluster 1
regulation of skeletal muscle tissue regeneration (GO:0043416)	9	0	0.21	-		1	1	Cluster 1
positive regulation of immunoglobulin secretion (GO:0051024)	12	0	0.28	-		1	1	Cluster 1
positive regulation of skeletal muscle tissue regeneration (GO:0043415)	5	0	0.12	-		1	1	Cluster 1
regulation of immunoglobulin secretion (GO:0051023)	21	0	0.49	-		1	1	Cluster 1
egg coat formation (GO:0035803)	2	0	0.05	-		1	1	Cluster 1
regulation of slow-twitch skeletal muscle fiber contraction (GO:0031449)	1	0	0.02	-		1	1	Cluster 1
positive regulation of fast-twitch skeletal muscle fiber contraction (GO:0031448)	3	0	0.07	-		1	1	Cluster 1
regulation of fast-twitch skeletal muscle fiber contraction (GO:0031446)	3	0	0.07	-		1	1	Cluster 1
regulation of heterochromatin assembly (GO:0031445)	19	0	0.45	-		1	1	Cluster 1
slow-twitch skeletal muscle fiber contraction (GO:0031444)	1	0	0.02	-		1	1	Cluster 1
fast-twitch skeletal muscle fiber contraction (GO:0031443)	1	0	0.02	-		1	1	Cluster 1
positive regulation of mRNA 3'-end processing (GO:0031442)	11	0	0.26	-		1	1	Cluster 1
negative regulation of mRNA 3'-end processing (GO:0031441)	8	0	0.19	-		1	1	Cluster 1
regulation of mRNA 3'-end processing (GO:0031440)	26	0	0.61	-		1	1	Cluster 1
inferior endocardial cushion morphogenesis (GO:1905317)	1	0	0.02	-		1	1	Cluster 1
transforming growth factor beta receptor signaling pathway involved in heart development (GO:1905313)	1	0	0.02	-		1	1	Cluster 1
positive regulation of cardiac neural crest cell migration involved in outflow tract morphogenesis (GO:1905312)	3	0	0.07	-		1	1	Cluster 1
regulation of cardiac neural crest cell migration involved in outflow tract morphogenesis (GO:1905310)	3	0	0.07	-		1	1	Cluster 1
microtubule severing (GO:0051013)	6	0	0.14	-		1	1	Cluster 1
microtubule sliding (GO:0051012)	3	0	0.07	-		1	1	Cluster 1
glucocorticoid mediated signaling pathway (GO:0043402)	2	0	0.05	-		1	1	Cluster 1
positive regulation of mRNA cleavage (GO:0031439)	1	0	0.02	-		1	1	Cluster 1
regulation of mRNA cleavage (GO:0031437)	1	0	0.02	-		1	1	Cluster 1
positive regulation of cohesin loading (GO:1905309)	1	0	0.02	-		1	1	Cluster 1
negative regulation of cardiac myofibril assembly (GO:1905305)	1	0	0.02	-		1	1	Cluster 1
regulation of cardiac myofibril assembly (GO:1905304)	1	0	0.02	-		1	1	Cluster 1
positive regulation of macropinocytosis (GO:1905303)	2	0	0.05	-		1	1	Cluster 1
regulation of macropinocytosis (GO:1905301)	2	0	0.05	-		1	1	Cluster 1
polynucleotide 5' dephosphorylation (GO:0098507)	1	0	0.02	-		1	1	Cluster 1
positive regulation of lipoprotein lipase activity (GO:0051006)	10	0	0.23	-		1	1	Cluster 1
positive regulation of nitric-oxide synthase activity (GO:0051000)	18	0	0.42	-		1	1	Cluster 1
response to methotrexate (GO:0031427)	1	0	0.02	-		1	1	Cluster 1
keratinization (GO:0031424)	35	0	0.82	-		1	1	Cluster 1
drug metabolic process (GO:0017144)	70	0	1.64	-		0.413	1	Cluster 1
insecticide metabolic process (GO:0017143)	1	0	0.02	-		1	1	Cluster 1
meiotic attachment of telomere to nuclear envelope (GO:0070197)	5	0	0.12	-		1	1	Cluster 1
synaptonemal complex disassembly (GO:0070194)	2	0	0.05	-		1	1	Cluster 1
synaptonemal complex organization (GO:0070193)	26	0	0.61	-		1	1	Cluster 1
oxylipin biosynthetic process (GO:0031408)	1	0	0.02	-		1	1	Cluster 1
oxylipin metabolic process (GO:0031407)	1	0	0.02	-		1	1	Cluster 1
kynurenine metabolic process (GO:0070189)	9	0	0.21	-		1	1	Cluster 1
nucleologenesis (GO:0017126)	2	0	0.05	-		1	1	Cluster 1
mitochondrial tyrosyl-tRNA aminoacylation (GO:0070184)	1	0	0.02	-		1	1	Cluster 1
mitochondrial tryptophanyl-tRNA aminoacylation (GO:0070183)	1	0	0.02	-		1	1	Cluster 1
regulation of Golgi to plasma membrane CFTR protein transport (GO:0042999)	1	0	0.02	-		1	1	Cluster 1
positive regulation of Golgi to plasma membrane protein transport (GO:0042998)	4	0	0.09	-		1	1	Cluster 1
negative regulation of Golgi to plasma membrane protein transport (GO:0042997)	6	0	0.14	-		1	1	Cluster 1
regulation of Golgi to plasma membrane protein transport (GO:0042996)	11	0	0.26	-		1	1	Cluster 1
positive regulation of isotype switching to IgA isotypes (GO:0048298)	7	0	0.16	-		1	1	Cluster 1
negative regulation of isotype switching to IgA isotypes (GO:0048297)	1	0	0.02	-		1	1	Cluster 1
regulation of isotype switching to IgA isotypes (GO:0048296)	8	0	0.19	-		1	1	Cluster 1
positive regulation of isotype switching to IgE isotypes (GO:0048295)	4	0	0.09	-		1	1	Cluster 1
negative regulation of isotype switching to IgE isotypes (GO:0048294)	3	0	0.07	-		1	1	Cluster 1
regulation of isotype switching to IgE isotypes (GO:0048293)	7	0	0.16	-		1	1	Cluster 1
isotype switching to IgG isotypes (GO:0048291)	1	0	0.02	-		1	1	Cluster 1
isotype switching to IgA isotypes (GO:0048290)	1	0	0.02	-		1	1	Cluster 1
D-serine biosynthetic process (GO:0070179)	1	0	0.02	-		1	1	Cluster 1
D-serine metabolic process (GO:0070178)	2	0	0.05	-		1	1	Cluster 1
positive regulation of hepatic stellate cell proliferation (GO:1904899)	1	0	0.02	-		1	1	Cluster 1
positive regulation of enamel mineralization (GO:0070175)	4	0	0.09	-		1	1	Cluster 1
regulation of hepatic stellate cell proliferation (GO:1904897)	1	0	0.02	-		1	1	Cluster 1
ESCRT complex disassembly (GO:1904896)	1	0	0.02	-		1	1	Cluster 1
regulation of enamel mineralization (GO:0070173)	6	0	0.14	-		1	1	Cluster 1
positive regulation of tooth mineralization (GO:0070172)	6	0	0.14	-		1	1	Cluster 1
negative regulation of receptor signaling pathway via STAT (GO:1904893)	26	0	0.61	-		1	1	Cluster 1
negative regulation of tooth mineralization (GO:0070171)	2	0	0.05	-		1	1	Cluster 1
regulation of tooth mineralization (GO:0070170)	10	0	0.23	-		1	1	Cluster 1
positive regulation of excitatory synapse assembly (GO:1904891)	3	0	0.07	-		1	1	Cluster 1
amyloid precursor protein catabolic process (GO:0042987)	12	0	0.28	-		1	1	Cluster 1
positive regulation of amyloid precursor protein biosynthetic process (GO:0042986)	4	0	0.09	-		1	1	Cluster 1
negative regulation of amyloid precursor protein biosynthetic process (GO:0042985)	7	0	0.16	-		1	1	Cluster 1
regulation of amyloid precursor protein biosynthetic process (GO:0042984)	14	0	0.33	-		1	1	Cluster 1
amyloid precursor protein biosynthetic process (GO:0042983)	1	0	0.02	-		1	1	Cluster 1
vesicle fusion with Golgi apparatus (GO:0048280)	8	0	0.19	-		1	1	Cluster 1
negative regulation of biomineral tissue development (GO:0070168)	26	0	0.61	-		1	1	Cluster 1
enamel mineralization (GO:0070166)	10	0	0.23	-		1	1	Cluster 1
positive regulation of adiponectin secretion (GO:0070165)	2	0	0.05	-		1	1	Cluster 1
Wnt signalosome assembly (GO:1904887)	1	0	0.02	-		1	1	Cluster 1
negative regulation of adiponectin secretion (GO:0070164)	4	0	0.09	-		1	1	Cluster 1
regulation of adiponectin secretion (GO:0070163)	6	0	0.14	-		1	1	Cluster 1
positive regulation of telomerase catalytic core complex assembly (GO:1904884)	2	0	0.05	-		1	1	Cluster 1
regulation of telomerase catalytic core complex assembly (GO:1904882)	2	0	0.05	-		1	1	Cluster 1
cellular response to hydrogen sulfide (GO:1904881)	3	0	0.07	-		1	1	Cluster 1
response to hydrogen sulfide (GO:1904880)	3	0	0.07	-		1	1	Cluster 1
activation of Janus kinase activity (GO:0042976)	8	0	0.19	-		1	1	Cluster 1
mitochondrial seryl-tRNA aminoacylation (GO:0070158)	1	0	0.02	-		1	1	Cluster 1
positive regulation of DNA ligase activity (GO:1904877)	1	0	0.02	-		1	1	Cluster 1
regulation of DNA ligase activity (GO:1904875)	1	0	0.02	-		1	1	Cluster 1
positive regulation of telomerase RNA localization to Cajal body (GO:1904874)	4	0	0.09	-		1	1	Cluster 1
regulation of telomerase RNA localization to Cajal body (GO:1904872)	7	0	0.16	-		1	1	Cluster 1
mitochondrial glycyl-tRNA aminoacylation (GO:0070150)	1	0	0.02	-		1	1	Cluster 1
positive regulation of protein localization to Cajal body (GO:1904871)	2	0	0.05	-		1	1	Cluster 1
determination of ventral identity (GO:0048264)	1	0	0.02	-		1	1	Cluster 1
determination of dorsal identity (GO:0048263)	6	0	0.14	-		1	1	Cluster 1
regulation of centriole-centriole cohesion (GO:0030997)	3	0	0.07	-		1	1	Cluster 1
determination of dorsal/ventral asymmetry (GO:0048262)	7	0	0.16	-		1	1	Cluster 1
recombinational interstrand cross-link repair (GO:0036298)	2	0	0.05	-		1	1	Cluster 1
interstrand cross-link repair (GO:0036297)	31	0	0.73	-		1	1	Cluster 1
regulation of protein localization to Cajal body (GO:1904869)	2	0	0.05	-		1	1	Cluster 1
mitochondrial asparaginyl-tRNA aminoacylation (GO:0070145)	1	0	0.02	-		1	1	Cluster 1
DNA rewinding (GO:0036292)	2	0	0.05	-		1	1	Cluster 1
protein localization to Cajal body (GO:1904867)	1	0	0.02	-		1	1	Cluster 1
mitochondrial alanyl-tRNA aminoacylation (GO:0070143)	1	0	0.02	-		1	1	Cluster 1
protein trans-autophosphorylation (GO:0036290)	1	0	0.02	-		1	1	Cluster 1
negative regulation of beta-catenin-TCF complex assembly (GO:1904864)	2	0	0.05	-		1	1	Cluster 1
response to UV-A (GO:0070141)	7	0	0.16	-		1	1	Cluster 1
regulation of beta-catenin-TCF complex assembly (GO:1904863)	2	0	0.05	-		1	1	Cluster 1
excitatory synapse assembly (GO:1904861)	13	0	0.3	-		1	1	Cluster 1
snoRNA localization (GO:0048254)	5	0	0.12	-		1	1	Cluster 1
lauric acid metabolic process (GO:0048252)	8	0	0.19	-		1	1	Cluster 1
elastic fiber assembly (GO:0048251)	11	0	0.26	-		1	1	Cluster 1
iron import into the mitochondrion (GO:0048250)	2	0	0.05	-		1	1	Cluster 1
positive regulation of mitochondrial translation (GO:0070131)	18	0	0.42	-		1	1	Cluster 1
negative regulation of mitochondrial translation (GO:0070130)	1	0	0.02	-		1	1	Cluster 1
positive regulation of establishment of protein localization to telomere (GO:1904851)	10	0	0.23	-		1	1	Cluster 1
negative regulation of establishment of protein localization to telomere (GO:1904850)	1	0	0.02	-		1	1	Cluster 1
glucoside transport (GO:0042946)	2	0	0.05	-		1	1	Cluster 1
D-serine transport (GO:0042942)	3	0	0.07	-		1	1	Cluster 1
lymphocyte chemotaxis (GO:0048247)	40	0	0.94	-		1	1	Cluster 1
D-alanine transport (GO:0042941)	1	0	0.02	-		1	1	Cluster 1
macrophage chemotaxis (GO:0048246)	15	0	0.35	-		1	1	Cluster 1
D-amino acid transport (GO:0042940)	8	0	0.19	-		1	1	Cluster 1
eosinophil chemotaxis (GO:0048245)	18	0	0.42	-		1	1	Cluster 1
epinephrine secretion (GO:0048242)	2	0	0.05	-		1	1	Cluster 1
epinephrine transport (GO:0048241)	5	0	0.12	-		1	1	Cluster 1
sperm capacitation (GO:0048240)	30	0	0.7	-		1	1	Cluster 1
thiamine pyrophosphate transmembrane transport (GO:0030974)	2	0	0.05	-		1	1	Cluster 1
regulation of mitochondrial translation (GO:0070129)	27	0	0.63	-		1	1	Cluster 1
retrograde protein transport, ER to cytosol (GO:0030970)	17	0	0.4	-		1	1	Cluster 1
response to 5-fluorouracil (GO:0036275)	1	0	0.02	-		1	1	Cluster 1
positive regulation of cell chemotaxis to fibroblast growth factor (GO:1904849)	4	0	0.09	-		1	1	Cluster 1
tRNA aminoacylation for mitochondrial protein translation (GO:0070127)	7	0	0.16	-		1	1	Cluster 1
mitochondrial translational termination (GO:0070126)	3	0	0.07	-		1	1	Cluster 1
negative regulation of cell chemotaxis to fibroblast growth factor (GO:1904848)	1	0	0.02	-		1	1	Cluster 1
regulation of cell chemotaxis to fibroblast growth factor (GO:1904847)	7	0	0.16	-		1	1	Cluster 1
mitochondrial translational elongation (GO:0070125)	4	0	0.09	-		1	1	Cluster 1
mitochondrial translational initiation (GO:0070124)	1	0	0.02	-		1	1	Cluster 1
response to L-glutamine (GO:1904844)	1	0	0.02	-		1	1	Cluster 1
ciliary neurotrophic factor-mediated signaling pathway (GO:0070120)	5	0	0.12	-		1	1	Cluster 1
positive regulation of male germ-line stem cell asymmetric division (GO:1904840)	1	0	0.02	-		1	1	Cluster 1
tripeptide transport (GO:0042939)	5	0	0.12	-		1	1	Cluster 1
dipeptide transport (GO:0042938)	3	0	0.07	-		1	1	Cluster 1
regulation of protein targeting to vacuolar membrane (GO:1900483)	1	0	0.02	-		1	1	Cluster 1
negative regulation of DNA recombination at telomere (GO:0048239)	3	0	0.07	-		1	1	Cluster 1
regulation of diacylglycerol biosynthetic process (GO:1900480)	1	0	0.02	-		1	1	Cluster 1
endoplasmic reticulum unfolded protein response (GO:0030968)	52	0	1.22	-		0.634	1	Cluster 1
swimming behavior (GO:0036269)	2	0	0.05	-		1	1	Cluster 1
swimming (GO:0036268)	1	0	0.02	-		1	1	Cluster 1
peptidyl-arginine hydroxylation (GO:0030961)	1	0	0.02	-		1	1	Cluster 1
RNA (guanine-N7)-methylation (GO:0036265)	5	0	0.12	-		1	1	Cluster 1
regulation of male germ-line stem cell asymmetric division (GO:1904838)	1	0	0.02	-		1	1	Cluster 1
7-methylguanosine cap hypermethylation (GO:0036261)	1	0	0.02	-		1	1	Cluster 1
RNA capping (GO:0036260)	8	0	0.19	-		1	1	Cluster 1
dorsal root ganglion morphogenesis (GO:1904835)	2	0	0.05	-		1	1	Cluster 1
positive regulation of removal of superoxide radicals (GO:1904833)	5	0	0.12	-		1	1	Cluster 1
positive regulation of aortic smooth muscle cell differentiation (GO:1904831)	1	0	0.02	-		1	1	Cluster 1
negative regulation of G1/S transition of mitotic cell cycle by negative regulation of transcription from RNA polymerase II promoter (GO:1900477)	2	0	0.05	-		1	1	Cluster 1
plasma membrane to endosome transport (GO:0048227)	7	0	0.16	-		1	1	Cluster 1
glucocorticoid receptor signaling pathway (GO:0042921)	4	0	0.09	-		1	1	Cluster 1
astral microtubule nucleation (GO:0030954)	1	0	0.02	-		1	1	Cluster 1
multivesicular body assembly (GO:0036258)	3	0	0.07	-		1	1	Cluster 1
establishment or maintenance of cytoskeleton polarity (GO:0030952)	10	0	0.23	-		1	1	Cluster 1
multivesicular body organization (GO:0036257)	4	0	0.09	-		1	1	Cluster 1
establishment or maintenance of microtubule cytoskeleton polarity (GO:0030951)	4	0	0.09	-		1	1	Cluster 1
establishment or maintenance of actin cytoskeleton polarity (GO:0030950)	6	0	0.14	-		1	1	Cluster 1
regulation of aortic smooth muscle cell differentiation (GO:1904829)	1	0	0.02	-		1	1	Cluster 1
positive regulation of hydrogen sulfide biosynthetic process (GO:1904828)	1	0	0.02	-		1	1	Cluster 1
interleukin-27-mediated signaling pathway (GO:0070106)	1	0	0.02	-		1	1	Cluster 1
positive regulation of interleukin-6-mediated signaling pathway (GO:0070105)	3	0	0.07	-		1	1	Cluster 1
regulation of hydrogen sulfide biosynthetic process (GO:1904826)	1	0	0.02	-		1	1	Cluster 1
negative regulation of interleukin-6-mediated signaling pathway (GO:0070104)	2	0	0.05	-		1	1	Cluster 1
peroxisome transport along microtubule (GO:0036250)	1	0	0.02	-		1	1	Cluster 1
regulation of interleukin-6-mediated signaling pathway (GO:0070103)	5	0	0.12	-		1	1	Cluster 1
interleukin-6-mediated signaling pathway (GO:0070102)	14	0	0.33	-		1	1	Cluster 1
purine nucleobase transmembrane transport (GO:1904823)	1	0	0.02	-		1	1	Cluster 1
positive regulation of chemokine-mediated signaling pathway (GO:0070101)	1	0	0.02	-		1	1	Cluster 1
alkanesulfonate transport (GO:0042918)	6	0	0.14	-		1	1	Cluster 1
inter-Golgi cisterna vesicle-mediated transport (GO:0048219)	1	0	0.02	-		1	1	Cluster 1
positive regulation of vascular endothelial growth factor receptor signaling pathway (GO:0030949)	12	0	0.28	-		1	1	Cluster 1
Golgi vesicle prefusion complex stabilization (GO:0048213)	2	0	0.05	-		1	1	Cluster 1
Golgi vesicle docking (GO:0048211)	2	0	0.05	-		1	1	Cluster 1
Golgi vesicle fusion to target membrane (GO:0048210)	4	0	0.09	-		1	1	Cluster 1
cellular response to menadione (GO:0036245)	2	0	0.05	-		1	1	Cluster 1
positive regulation of protein localization to chromosome, telomeric region (GO:1904816)	13	0	0.3	-		1	1	Cluster 1
negative regulation of protein localization to chromosome, telomeric region (GO:1904815)	2	0	0.05	-		1	1	Cluster 1
regulation of protein localization to chromosome, telomeric region (GO:1904814)	15	0	0.35	-		1	1	Cluster 1
rRNA acetylation involved in maturation of SSU-rRNA (GO:1904812)	1	0	0.02	-		1	1	Cluster 1
xenobiotic transport (GO:0042908)	27	0	0.63	-		1	1	Cluster 1
9-cis-retinoic acid metabolic process (GO:0042905)	7	0	0.16	-		1	1	Cluster 1
9-cis-retinoic acid biosynthetic process (GO:0042904)	7	0	0.16	-		1	1	Cluster 1
negative regulation of long-term synaptic depression (GO:1900453)	3	0	0.07	-		1	1	Cluster 1
regulation of vesicle targeting, to, from or within Golgi (GO:0048209)	5	0	0.12	-		1	1	Cluster 1
COPII vesicle coating (GO:0048208)	7	0	0.16	-		1	1	Cluster 1
vesicle targeting, rough ER to cis-Golgi (GO:0048207)	7	0	0.16	-		1	1	Cluster 1
negative regulation of glutamate receptor signaling pathway (GO:1900450)	4	0	0.09	-		1	1	Cluster 1
COPI coating of Golgi vesicle (GO:0048205)	4	0	0.09	-		1	1	Cluster 1
vesicle targeting, trans-Golgi to endosome (GO:0048203)	2	0	0.05	-		1	1	Cluster 1
Golgi transport vesicle coating (GO:0048200)	4	0	0.09	-		1	1	Cluster 1
positive regulation of protein oxidation (GO:1904808)	1	0	0.02	-		1	1	Cluster 1
regulation of protein oxidation (GO:1904806)	1	0	0.02	-		1	1	Cluster 1
regulation of translation involved in cellular response to UV (GO:1904803)	1	0	0.02	-		1	1	Cluster 1
protein localization to nuclear inner membrane (GO:0036228)	2	0	0.05	-		1	1	Cluster 1
peptidyl-serine acetylation (GO:0030920)	3	0	0.07	-		1	1	Cluster 1
midbrain-hindbrain boundary development (GO:0030917)	9	0	0.21	-		1	1	Cluster 1
otic vesicle formation (GO:0030916)	7	0	0.16	-		1	1	Cluster 1
paranodal junction assembly (GO:0030913)	7	0	0.16	-		1	1	Cluster 1
cellular response to stem cell factor stimulus (GO:0036216)	2	0	0.05	-		1	1	Cluster 1
olfactory placode formation (GO:0030910)	4	0	0.09	-		1	1	Cluster 1
response to stem cell factor (GO:0036215)	2	0	0.05	-		1	1	Cluster 1
negative regulation of defense response to bacterium (GO:1900425)	5	0	0.12	-		1	1	Cluster 1
protein splicing (GO:0030908)	3	0	0.07	-		1	1	Cluster 1
spermine transport (GO:0000296)	1	0	0.02	-		1	1	Cluster 1
nuclear-transcribed mRNA catabolic process, endonucleolytic cleavage-dependent decay (GO:0000294)	2	0	0.05	-		1	1	Cluster 1
nuclear-transcribed mRNA catabolic process, exonucleolytic (GO:0000291)	15	0	0.35	-		1	1	Cluster 1
deadenylation-dependent decapping of nuclear-transcribed mRNA (GO:0000290)	10	0	0.23	-		1	1	Cluster 1
positive regulation of cellular response to oxidative stress (GO:1900409)	24	0	0.56	-		1	1	Cluster 1
M phase (GO:0000279)	14	0	0.33	-		1	1	Cluster 1
polysaccharide catabolic process (GO:0000272)	14	0	0.33	-		1	1	Cluster 1
polysaccharide biosynthetic process (GO:0000271)	42	0	0.98	-		1	1	Cluster 1
peptidoglycan metabolic process (GO:0000270)	6	0	0.14	-		1	1	Cluster 1
ureter maturation (GO:0035799)	4	0	0.09	-		1	1	Cluster 1
negative regulation of mitochondrial membrane permeability (GO:0035795)	6	0	0.14	-		1	1	Cluster 1
positive regulation of mitochondrial membrane permeability (GO:0035794)	17	0	0.4	-		1	1	Cluster 1
positive regulation of metanephric mesenchymal cell migration by platelet-derived growth factor receptor-beta signaling pathway (GO:0035793)	3	0	0.07	-		1	1	Cluster 1
platelet-derived growth factor receptor-beta signaling pathway (GO:0035791)	7	0	0.16	-		1	1	Cluster 1
platelet-derived growth factor receptor-alpha signaling pathway (GO:0035790)	1	0	0.02	-		1	1	Cluster 1
allantoin catabolic process (GO:0000256)	1	0	0.02	-		1	1	Cluster 1
allantoin metabolic process (GO:0000255)	3	0	0.07	-		1	1	Cluster 1
metanephric mesenchymal cell migration (GO:0035789)	1	0	0.02	-		1	1	Cluster 1
regulation of corticotropin-releasing hormone secretion (GO:0043397)	5	0	0.12	-		1	1	Cluster 1
cell migration involved in metanephros development (GO:0035788)	1	0	0.02	-		1	1	Cluster 1
cell migration involved in kidney development (GO:0035787)	2	0	0.05	-		1	1	Cluster 1
CD4-positive, alpha-beta T cell costimulation (GO:0035783)	2	0	0.05	-		1	1	Cluster 1
mature natural killer cell chemotaxis (GO:0035782)	1	0	0.02	-		1	1	Cluster 1
CD86 biosynthetic process (GO:0035781)	2	0	0.05	-		1	1	Cluster 1
CD80 biosynthetic process (GO:0035780)	1	0	0.02	-		1	1	Cluster 1
positive regulation of neural crest cell differentiation (GO:1905294)	3	0	0.07	-		1	1	Cluster 1
spliceosomal tri-snRNP complex assembly (GO:0000244)	9	0	0.21	-		1	1	Cluster 1
regulation of neural crest cell differentiation (GO:1905292)	3	0	0.07	-		1	1	Cluster 1
positive regulation of CAMKK-AMPK signaling cascade (GO:1905291)	1	0	0.02	-		1	1	Cluster 1
negative regulation of CAMKK-AMPK signaling cascade (GO:1905290)	1	0	0.02	-		1	1	Cluster 1
positive regulation of DNA binding (GO:0043388)	61	0	1.43	-		0.407	1	Cluster 1
mycotoxin catabolic process (GO:0043387)	2	0	0.05	-		1	1	Cluster 1
mycotoxin metabolic process (GO:0043385)	3	0	0.07	-		1	1	Cluster 1
positive regulation of insulin secretion involved in cellular response to glucose stimulus (GO:0035774)	43	0	1.01	-		0.627	1	Cluster 1
negative T cell selection (GO:0043383)	15	0	0.35	-		1	1	Cluster 1
positive regulation of memory T cell differentiation (GO:0043382)	4	0	0.09	-		1	1	Cluster 1
negative regulation of memory T cell differentiation (GO:0043381)	1	0	0.02	-		1	1	Cluster 1
interleukin-13-mediated signaling pathway (GO:0035772)	1	0	0.02	-		1	1	Cluster 1
regulation of memory T cell differentiation (GO:0043380)	6	0	0.14	-		1	1	Cluster 1
interleukin-4-mediated signaling pathway (GO:0035771)	2	0	0.05	-		1	1	Cluster 1
regulation of CAMKK-AMPK signaling cascade (GO:1905289)	4	0	0.09	-		1	1	Cluster 1
pachytene (GO:0000239)	4	0	0.09	-		1	1	Cluster 1
leptotene (GO:0000237)	6	0	0.14	-		1	1	Cluster 1
fibrous ring of heart morphogenesis (GO:1905285)	1	0	0.02	-		1	1	Cluster 1
positive regulation of retrograde transport, endosome to Golgi (GO:1905281)	1	0	0.02	-		1	1	Cluster 1
negative regulation of retrograde transport, endosome to Golgi (GO:1905280)	1	0	0.02	-		1	1	Cluster 1
memory T cell differentiation (GO:0043379)	1	0	0.02	-		1	1	Cluster 1
B cell chemotaxis across high endothelial venule (GO:0035769)	1	0	0.02	-		1	1	Cluster 1
positive regulation of CD8-positive, alpha-beta T cell differentiation (GO:0043378)	4	0	0.09	-		1	1	Cluster 1
negative regulation of CD8-positive, alpha-beta T cell differentiation (GO:0043377)	2	0	0.05	-		1	1	Cluster 1
endothelial cell chemotaxis to fibroblast growth factor (GO:0035768)	1	0	0.02	-		1	1	Cluster 1
regulation of CD8-positive, alpha-beta T cell differentiation (GO:0043376)	6	0	0.14	-		1	1	Cluster 1
endothelial cell chemotaxis (GO:0035767)	10	0	0.23	-		1	1	Cluster 1
CD8-positive, alpha-beta T cell lineage commitment (GO:0043375)	2	0	0.05	-		1	1	Cluster 1
cell chemotaxis to fibroblast growth factor (GO:0035766)	1	0	0.02	-		1	1	Cluster 1
CD8-positive, alpha-beta T cell differentiation (GO:0043374)	11	0	0.26	-		1	1	Cluster 1
CD4-positive, alpha-beta T cell lineage commitment (GO:0043373)	15	0	0.35	-		1	1	Cluster 1
negative regulation of CD4-positive, alpha-beta T cell differentiation (GO:0043371)	23	0	0.54	-		1	1	Cluster 1
regulation of retrograde transport, endosome to Golgi (GO:1905279)	4	0	0.09	-		1	1	Cluster 1
positive regulation of epithelial tube formation (GO:1905278)	4	0	0.09	-		1	1	Cluster 1
negative regulation of epithelial tube formation (GO:1905277)	2	0	0.05	-		1	1	Cluster 1
positive regulation of proton-transporting ATP synthase activity, rotational mechanism (GO:1905273)	2	0	0.05	-		1	1	Cluster 1
regulation of proton-transporting ATP synthase activity, rotational mechanism (GO:1905271)	2	0	0.05	-		1	1	Cluster 1
CD4-positive or CD8-positive, alpha-beta T cell lineage commitment (GO:0043369)	19	0	0.45	-		1	1	Cluster 1
CD4-positive, alpha-beta T cell differentiation (GO:0043367)	41	0	0.96	-		1	1	Cluster 1
beta selection (GO:0043366)	3	0	0.07	-		1	1	Cluster 1
B cell chemotaxis (GO:0035754)	5	0	0.12	-		1	1	Cluster 1
lysosomal lumen pH elevation (GO:0035752)	1	0	0.02	-		1	1	Cluster 1
regulation of lysosomal lumen pH (GO:0035751)	16	0	0.38	-		1	1	Cluster 1
protein localization to myelin sheath abaxonal region (GO:0035750)	1	0	0.02	-		1	1	Cluster 1
positive regulation of prostaglandin biosynthetic process (GO:0031394)	9	0	0.21	-		1	1	Cluster 1
negative regulation of prostaglandin biosynthetic process (GO:0031393)	2	0	0.05	-		1	1	Cluster 1
regulation of prostaglandin biosynthetic process (GO:0031392)	12	0	0.28	-		1	1	Cluster 1
endonucleolytic cleavage involved in tRNA processing (GO:1905267)	3	0	0.07	-		1	1	Cluster 1
natural killer cell chemotaxis (GO:0035747)	1	0	0.02	-		1	1	Cluster 1
T-helper 2 cell cytokine production (GO:0035745)	5	0	0.12	-		1	1	Cluster 1
enucleate erythrocyte differentiation (GO:0043353)	8	0	0.19	-		1	1	Cluster 1
T-helper 1 cell cytokine production (GO:0035744)	5	0	0.12	-		1	1	Cluster 1
CD4-positive, alpha-beta T cell cytokine production (GO:0035743)	10	0	0.23	-		1	1	Cluster 1
CD8-positive, alpha-beta T cell proliferation (GO:0035740)	1	0	0.02	-		1	1	Cluster 1
negative regulation of nitrosative stress-induced intrinsic apoptotic signaling pathway (GO:1905259)	2	0	0.05	-		1	1	Cluster 1
regulation of nitrosative stress-induced intrinsic apoptotic signaling pathway (GO:1905258)	2	0	0.05	-		1	1	Cluster 1
regulation of RNA binding transcription factor activity (GO:1905255)	1	0	0.02	-		1	1	Cluster 1
CD4-positive, alpha-beta T cell proliferation (GO:0035739)	1	0	0.02	-		1	1	Cluster 1
positive regulation of aspartic-type peptidase activity (GO:1905247)	9	0	0.21	-		1	1	Cluster 1
negative regulation of aspartic-type peptidase activity (GO:1905246)	2	0	0.05	-		1	1	Cluster 1
regulation of aspartic-type peptidase activity (GO:1905245)	11	0	0.26	-		1	1	Cluster 1
cellular response to 3,3',5-triiodo-L-thyronine (GO:1905243)	1	0	0.02	-		1	1	Cluster 1
response to 3,3',5-triiodo-L-thyronine (GO:1905242)	1	0	0.02	-		1	1	Cluster 1
negative regulation of canonical Wnt signaling pathway involved in osteoblast differentiation (GO:1905240)	1	0	0.02	-		1	1	Cluster 1
common myeloid progenitor cell proliferation (GO:0035726)	9	0	0.21	-		1	1	Cluster 1
protein unfolding (GO:0043335)	1	0	0.02	-		1	1	Cluster 1
interleukin-15-mediated signaling pathway (GO:0035723)	6	0	0.14	-		1	1	Cluster 1
response to dsRNA (GO:0043331)	64	0	1.5	-		0.407	1	Cluster 1
interleukin-12-mediated signaling pathway (GO:0035722)	2	0	0.05	-		1	1	Cluster 1
response to exogenous dsRNA (GO:0043330)	58	0	1.36	-		0.645	1	Cluster 1
intraciliary retrograde transport (GO:0035721)	12	0	0.28	-		1	1	Cluster 1
intraciliary anterograde transport (GO:0035720)	5	0	0.12	-		1	1	Cluster 1
regulation of canonical Wnt signaling pathway involved in osteoblast differentiation (GO:1905239)	1	0	0.02	-		1	1	Cluster 1
protein transport to vacuole involved in ubiquitin-dependent protein catabolic process via the multivesicular body sorting pathway (GO:0043328)	5	0	0.12	-		1	1	Cluster 1
pigment metabolic process involved in developmental pigmentation (GO:0043324)	1	0	0.02	-		1	1	Cluster 1
positive regulation of natural killer cell degranulation (GO:0043323)	3	0	0.07	-		1	1	Cluster 1
cellular response to nitrogen dioxide (GO:0035714)	1	0	0.02	-		1	1	Cluster 1
response to nitrogen dioxide (GO:0035713)	1	0	0.02	-		1	1	Cluster 1
negative regulation of natural killer cell degranulation (GO:0043322)	1	0	0.02	-		1	1	Cluster 1
regulation of natural killer cell degranulation (GO:0043321)	4	0	0.09	-		1	1	Cluster 1
T-helper 2 cell activation (GO:0035712)	1	0	0.02	-		1	1	Cluster 1
T-helper 1 cell activation (GO:0035711)	3	0	0.07	-		1	1	Cluster 1
natural killer cell degranulation (GO:0043320)	5	0	0.12	-		1	1	Cluster 1
CD4-positive, alpha-beta T cell activation (GO:0035710)	48	0	1.13	-		0.63	1	Cluster 1
cellular response to thyrotropin-releasing hormone (GO:1905229)	1	0	0.02	-		1	1	Cluster 1
regulation of adhesion of symbiont to host epithelial cell (GO:1905226)	1	0	0.02	-		1	1	Cluster 1
response to thyrotropin-releasing hormone (GO:1905225)	1	0	0.02	-		1	1	Cluster 1
clathrin-coated pit assembly (GO:1905224)	2	0	0.05	-		1	1	Cluster 1
epicardium morphogenesis (GO:1905223)	2	0	0.05	-		1	1	Cluster 1
atrioventricular canal morphogenesis (GO:1905222)	1	0	0.02	-		1	1	Cluster 1
positive regulation of platelet formation (GO:1905221)	2	0	0.05	-		1	1	Cluster 1
memory T cell activation (GO:0035709)	2	0	0.05	-		1	1	Cluster 1
cytotoxic T cell degranulation (GO:0043316)	2	0	0.05	-		1	1	Cluster 1
positive regulation of neutrophil degranulation (GO:0043315)	6	0	0.14	-		1	1	Cluster 1
T-helper 17 cell chemotaxis (GO:0035705)	1	0	0.02	-		1	1	Cluster 1
negative regulation of neutrophil degranulation (GO:0043314)	2	0	0.05	-		1	1	Cluster 1
regulation of neutrophil degranulation (GO:0043313)	10	0	0.23	-		1	1	Cluster 1
helper T cell chemotaxis (GO:0035704)	1	0	0.02	-		1	1	Cluster 1
neutrophil degranulation (GO:0043312)	4	0	0.09	-		1	1	Cluster 1
monocyte homeostasis (GO:0035702)	3	0	0.07	-		1	1	Cluster 1
positive regulation of eosinophil degranulation (GO:0043311)	2	0	0.05	-		1	1	Cluster 1
negative regulation of eosinophil degranulation (GO:0043310)	1	0	0.02	-		1	1	Cluster 1
positive regulation of cell killing (GO:0031343)	95	0	2.23	-		0.284	1	Cluster 1
negative regulation of cell killing (GO:0031342)	27	0	0.63	-		1	1	Cluster 1
regulation of cell killing (GO:0031341)	126	0	2.95	-		0.124	0.942	Cluster 1
regulation of platelet formation (GO:1905219)	2	0	0.05	-		1	1	Cluster 1
response to astaxanthin (GO:1905217)	1	0	0.02	-		1	1	Cluster 1
positive regulation of RNA binding (GO:1905216)	9	0	0.21	-		1	1	Cluster 1
negative regulation of RNA binding (GO:1905215)	1	0	0.02	-		1	1	Cluster 1
regulation of RNA binding (GO:1905214)	12	0	0.28	-		1	1	Cluster 1
regulation of eosinophil degranulation (GO:0043309)	3	0	0.07	-		1	1	Cluster 1
eosinophil degranulation (GO:0043308)	2	0	0.05	-		1	1	Cluster 1
eosinophil activation (GO:0043307)	2	0	0.05	-		1	1	Cluster 1
positive regulation of mast cell degranulation (GO:0043306)	23	0	0.54	-		1	1	Cluster 1
respiratory chain complex III assembly (GO:0017062)	10	0	0.23	-		1	1	Cluster 1
7-methylguanosine RNA capping (GO:0009452)	8	0	0.19	-		1	1	Cluster 1
negative regulation of mast cell degranulation (GO:0043305)	6	0	0.14	-		1	1	Cluster 1
regulation of mast cell degranulation (GO:0043304)	37	0	0.87	-		1	1	Cluster 1
mast cell degranulation (GO:0043303)	17	0	0.4	-		1	1	Cluster 1
gamma-aminobutyric acid catabolic process (GO:0009450)	2	0	0.05	-		1	1	Cluster 1
positive regulation of leukocyte degranulation (GO:0043302)	34	0	0.8	-		1	1	Cluster 1
negative regulation of leukocyte degranulation (GO:0043301)	10	0	0.23	-		1	1	Cluster 1
regulation of leukocyte degranulation (GO:0043300)	53	0	1.24	-		0.636	1	Cluster 1
negative regulation of vesicle fusion (GO:0031339)	6	0	0.14	-		1	1	Cluster 1
positive regulation of sulfur amino acid metabolic process (GO:0031337)	1	0	0.02	-		1	1	Cluster 1
regulation of sulfur amino acid metabolic process (GO:0031335)	3	0	0.07	-		1	1	Cluster 1
negative regulation of cardiocyte differentiation (GO:1905208)	25	0	0.59	-		1	1	Cluster 1
positive regulation of hydrogen peroxide-induced cell death (GO:1905206)	6	0	0.14	-		1	1	Cluster 1
positive regulation of connective tissue replacement (GO:1905205)	4	0	0.09	-		1	1	Cluster 1
negative regulation of connective tissue replacement (GO:1905204)	2	0	0.05	-		1	1	Cluster 1
regulation of connective tissue replacement (GO:1905203)	6	0	0.14	-		1	1	Cluster 1
putrescine catabolic process (GO:0009447)	1	0	0.02	-		1	1	Cluster 1
putrescine biosynthetic process (GO:0009446)	6	0	0.14	-		1	1	Cluster 1
putrescine metabolic process (GO:0009445)	7	0	0.16	-		1	1	Cluster 1
pyruvate oxidation (GO:0009444)	1	0	0.02	-		1	1	Cluster 1
pyridoxal 5'-phosphate salvage (GO:0009443)	1	0	0.02	-		1	1	Cluster 1
glycolate metabolic process (GO:0009441)	2	0	0.05	-		1	1	Cluster 1
methylglyoxal metabolic process (GO:0009438)	6	0	0.14	-		1	1	Cluster 1
carnitine metabolic process (GO:0009437)	12	0	0.28	-		1	1	Cluster 1
glyoxylate catabolic process (GO:0009436)	3	0	0.07	-		1	1	Cluster 1
chemokine-mediated signaling pathway (GO:0070098)	54	0	1.27	-		0.637	1	Cluster 1
protein import (GO:0017038)	145	0	3.4	-		0.0841	0.784	Cluster 1
mitochondrial outer membrane translocase complex assembly (GO:0070096)	2	0	0.05	-		1	1	Cluster 1
positive regulation of glucagon secretion (GO:0070094)	5	0	0.12	-		1	1	Cluster 1
negative regulation of glucagon secretion (GO:0070093)	5	0	0.12	-		1	1	Cluster 1
regulation of glucagon secretion (GO:0070092)	13	0	0.3	-		1	1	Cluster 1
glucagon secretion (GO:0070091)	1	0	0.02	-		1	1	Cluster 1
ubiquitin-dependent endocytosis (GO:0070086)	3	0	0.07	-		1	1	Cluster 1
response to water (GO:0009415)	9	0	0.21	-		1	1	Cluster 1
response to water deprivation (GO:0009414)	5	0	0.12	-		1	1	Cluster 1
response to xenobiotic stimulus (GO:0009410)	111	0	2.6	-		0.188	1	Cluster 1
vesicle targeting, to, from or within Golgi (GO:0048199)	16	0	0.38	-		1	1	Cluster 1
Golgi vesicle budding (GO:0048194)	32	0	0.75	-		1	1	Cluster 1
response to heat (GO:0009408)	91	0	2.13	-		0.277	1	Cluster 1
positive regulation of core promoter binding (GO:1904798)	7	0	0.16	-		1	1	Cluster 1
toxin catabolic process (GO:0009407)	2	0	0.05	-		1	1	Cluster 1
negative regulation of core promoter binding (GO:1904797)	2	0	0.05	-		1	1	Cluster 1
tear secretion (GO:0070075)	1	0	0.02	-		1	1	Cluster 1
protein nitrosylation (GO:0017014)	8	0	0.19	-		1	1	Cluster 1
pathogenesis (GO:0009405)	2	0	0.05	-		1	1	Cluster 1
regulation of core promoter binding (GO:1904796)	9	0	0.21	-		1	1	Cluster 1
clustering of voltage-gated calcium channels (GO:0070073)	1	0	0.02	-		1	1	Cluster 1
vacuolar proton-transporting V-type ATPase complex assembly (GO:0070072)	5	0	0.12	-		1	1	Cluster 1
toxin biosynthetic process (GO:0009403)	1	0	0.02	-		1	1	Cluster 1
proton-transporting two-sector ATPase complex assembly (GO:0070071)	13	0	0.3	-		1	1	Cluster 1
regulation of euchromatin binding (GO:1904793)	1	0	0.02	-		1	1	Cluster 1
proton-transporting V-type ATPase complex assembly (GO:0070070)	6	0	0.14	-		1	1	Cluster 1
positive regulation of shelterin complex assembly (GO:1904792)	1	0	0.02	-		1	1	Cluster 1
regulation of shelterin complex assembly (GO:1904790)	1	0	0.02	-		1	1	Cluster 1
cysteine transport (GO:0042883)	2	0	0.05	-		1	1	Cluster 1
protein-tetrapyrrole linkage (GO:0017006)	1	0	0.02	-		1	1	Cluster 1
cytochrome complex assembly (GO:0017004)	35	0	0.82	-		1	1	Cluster 1
protein-heme linkage (GO:0017003)	1	0	0.02	-		1	1	Cluster 1
NLRP1 inflammasome complex assembly (GO:1904784)	1	0	0.02	-		1	1	Cluster 1
positive regulation of NMDA glutamate receptor activity (GO:1904783)	8	0	0.19	-		1	1	Cluster 1
negative regulation of NMDA glutamate receptor activity (GO:1904782)	3	0	0.07	-		1	1	Cluster 1
'de novo' actin filament nucleation (GO:0070060)	1	0	0.02	-		1	1	Cluster 1
arachidonic acid secretion (GO:0050482)	23	0	0.54	-		1	1	Cluster 1
negative regulation of hepatocyte growth factor biosynthetic process (GO:0048178)	1	0	0.02	-		1	1	Cluster 1
regulation of hepatocyte growth factor biosynthetic process (GO:0048176)	1	0	0.02	-		1	1	Cluster 1
negative regulation of short-term neuronal synaptic plasticity (GO:0048174)	1	0	0.02	-		1	1	Cluster 1
positive regulation of long-term neuronal synaptic plasticity (GO:0048170)	7	0	0.16	-		1	1	Cluster 1
positive regulation of protein localization to cell cortex (GO:1904778)	6	0	0.14	-		1	1	Cluster 1
negative regulation of protein localization to cell cortex (GO:1904777)	1	0	0.02	-		1	1	Cluster 1
regulation of protein localization to cell cortex (GO:1904776)	9	0	0.21	-		1	1	Cluster 1
mRNA splicing, via endonucleolytic cleavage and ligation (GO:0070054)	1	0	0.02	-		1	1	Cluster 1
neuron cellular homeostasis (GO:0070050)	27	0	0.63	-		1	1	Cluster 1
response to tetrachloromethane (GO:1904772)	2	0	0.05	-		1	1	Cluster 1
antisense RNA metabolic process (GO:0042868)	1	0	0.02	-		1	1	Cluster 1
pyruvate biosynthetic process (GO:0042866)	6	0	0.14	-		1	1	Cluster 1
fused antrum stage (GO:0048165)	3	0	0.07	-		1	1	Cluster 1
multi-layer follicle stage (GO:0048162)	3	0	0.07	-		1	1	Cluster 1
primary follicle stage (GO:0048160)	1	0	0.02	-		1	1	Cluster 1
positive regulation of B cell proliferation (GO:0030890)	45	0	1.06	-		0.628	1	Cluster 1
negative regulation of macroautophagy by TORC1 signaling (GO:1904766)	1	0	0.02	-		1	1	Cluster 1
chaperone-mediated autophagy translocation complex disassembly (GO:1904764)	1	0	0.02	-		1	1	Cluster 1
positive regulation of myofibroblast differentiation (GO:1904762)	1	0	0.02	-		1	1	Cluster 1
negative regulation of myofibroblast differentiation (GO:1904761)	3	0	0.07	-		1	1	Cluster 1
regulation of myofibroblast differentiation (GO:1904760)	4	0	0.09	-		1	1	Cluster 1
L-alanine catabolic process (GO:0042853)	2	0	0.05	-		1	1	Cluster 1
L-alanine metabolic process (GO:0042851)	3	0	0.07	-		1	1	Cluster 1
positive regulation of myeloid dendritic cell activation (GO:0030887)	2	0	0.05	-		1	1	Cluster 1
negative regulation of myeloid dendritic cell activation (GO:0030886)	4	0	0.09	-		1	1	Cluster 1
regulation of myeloid dendritic cell activation (GO:0030885)	7	0	0.16	-		1	1	Cluster 1
negative regulation of vascular associated smooth muscle cell migration (GO:1904753)	6	0	0.14	-		1	1	Cluster 1
negative regulation of protein localization to nucleolus (GO:1904750)	1	0	0.02	-		1	1	Cluster 1
D-xylose catabolic process (GO:0042843)	2	0	0.05	-		1	1	Cluster 1
negative regulation of fibroblast proliferation (GO:0048147)	35	0	0.82	-		1	1	Cluster 1
D-glucuronate catabolic process (GO:0042840)	1	0	0.02	-		1	1	Cluster 1
fibroblast proliferation (GO:0048144)	3	0	0.07	-		1	1	Cluster 1
astrocyte activation (GO:0048143)	17	0	0.4	-		1	1	Cluster 1
osteoclast maturation (GO:0036179)	1	0	0.02	-		1	1	Cluster 1
regulation of apoptotic process involved in development (GO:1904748)	17	0	0.4	-		1	1	Cluster 1
positive regulation of apoptotic process involved in development (GO:1904747)	8	0	0.19	-		1	1	Cluster 1
negative regulation of apoptotic process involved in development (GO:1904746)	8	0	0.19	-		1	1	Cluster 1
positive regulation of telomeric DNA binding (GO:1904744)	2	0	0.05	-		1	1	Cluster 1
negative regulation of telomeric DNA binding (GO:1904743)	2	0	0.05	-		1	1	Cluster 1
regulation of telomeric DNA binding (GO:1904742)	4	0	0.09	-		1	1	Cluster 1
protein arginylation (GO:0016598)	2	0	0.05	-		1	1	Cluster 1
D-glucuronate metabolic process (GO:0042839)	1	0	0.02	-		1	1	Cluster 1
defense response to protozoan (GO:0042832)	37	0	0.87	-		1	1	Cluster 1
spermatocyte division (GO:0048137)	1	0	0.02	-		1	1	Cluster 1
male germ-line stem cell asymmetric division (GO:0048133)	4	0	0.09	-		1	1	Cluster 1
female germ-line stem cell asymmetric division (GO:0048132)	1	0	0.02	-		1	1	Cluster 1
positive regulation of polarized epithelial cell differentiation (GO:0030862)	2	0	0.05	-		1	1	Cluster 1
regulation of polarized epithelial cell differentiation (GO:0030860)	3	0	0.07	-		1	1	Cluster 1
phenotypic switching (GO:0036166)	1	0	0.02	-		1	1	Cluster 1
negative regulation of fatty acid beta-oxidation using acyl-CoA dehydrogenase (GO:1904736)	1	0	0.02	-		1	1	Cluster 1
regulation of fatty acid beta-oxidation using acyl-CoA dehydrogenase (GO:1904735)	1	0	0.02	-		1	1	Cluster 1
positive regulation of electron transfer activity (GO:1904734)	4	0	0.09	-		1	1	Cluster 1
negative regulation of electron transfer activity (GO:1904733)	1	0	0.02	-		1	1	Cluster 1
regulation of electron transfer activity (GO:1904732)	8	0	0.19	-		1	1	Cluster 1
positive regulation of intestinal lipid absorption (GO:1904731)	3	0	0.07	-		1	1	Cluster 1
negative regulation of intestinal lipid absorption (GO:1904730)	2	0	0.05	-		1	1	Cluster 1
nucleosome positioning (GO:0016584)	15	0	0.35	-		1	1	Cluster 1
amyloid-beta metabolic process (GO:0050435)	20	0	0.47	-		1	1	Cluster 1
positive regulation of viral transcription (GO:0050434)	21	0	0.49	-		1	1	Cluster 1
positive regulation of purine nucleotide biosynthetic process (GO:1900373)	20	0	0.47	-		1	1	Cluster 1
pyridoxal phosphate biosynthetic process (GO:0042823)	2	0	0.05	-		1	1	Cluster 1
negative regulation of purine nucleotide biosynthetic process (GO:1900372)	6	0	0.14	-		1	1	Cluster 1
pyridoxal phosphate metabolic process (GO:0042822)	3	0	0.07	-		1	1	Cluster 1
regulation of purine nucleotide biosynthetic process (GO:1900371)	34	0	0.8	-		1	1	Cluster 1
positive regulation of RNA interference (GO:1900370)	1	0	0.02	-		1	1	Cluster 1
vitamin B6 catabolic process (GO:0042820)	1	0	0.02	-		1	1	Cluster 1
positive regulation of granulocyte differentiation (GO:0030854)	10	0	0.23	-		1	1	Cluster 1
inner dynein arm assembly (GO:0036159)	13	0	0.3	-		1	1	Cluster 1
negative regulation of granulocyte differentiation (GO:0030853)	10	0	0.23	-		1	1	Cluster 1
outer dynein arm assembly (GO:0036158)	20	0	0.47	-		1	1	Cluster 1
regulation of granulocyte differentiation (GO:0030852)	19	0	0.45	-		1	1	Cluster 1
acylglycerol acyl-chain remodeling (GO:0036155)	1	0	0.02	-		1	1	Cluster 1
regulation of intestinal lipid absorption (GO:1904729)	11	0	0.26	-		1	1	Cluster 1
triglyceride acyl-chain remodeling (GO:0036153)	1	0	0.02	-		1	1	Cluster 1
phosphatidylethanolamine acyl-chain remodeling (GO:0036152)	2	0	0.05	-		1	1	Cluster 1
phosphatidylcholine acyl-chain remodeling (GO:0036151)	7	0	0.16	-		1	1	Cluster 1
phosphatidylserine acyl-chain remodeling (GO:0036150)	1	0	0.02	-		1	1	Cluster 1
negative regulation of Wnt-Frizzled-LRP5/6 complex assembly (GO:1904723)	1	0	0.02	-		1	1	Cluster 1
histone dephosphorylation (GO:0016576)	6	0	0.14	-		1	1	Cluster 1
negative regulation of RNA interference (GO:1900369)	2	0	0.05	-		1	1	Cluster 1
vitamin B6 biosynthetic process (GO:0042819)	2	0	0.05	-		1	1	Cluster 1
regulation of RNA interference (GO:1900368)	4	0	0.09	-		1	1	Cluster 1
3'-phosphoadenosine 5'-phosphosulfate biosynthetic process (GO:0050428)	2	0	0.05	-		1	1	Cluster 1
3'-phosphoadenosine 5'-phosphosulfate metabolic process (GO:0050427)	6	0	0.14	-		1	1	Cluster 1
vitamin B6 metabolic process (GO:0042816)	3	0	0.07	-		1	1	Cluster 1
positive regulation of mRNA polyadenylation (GO:1900365)	4	0	0.09	-		1	1	Cluster 1
negative regulation of mRNA polyadenylation (GO:1900364)	8	0	0.19	-		1	1	Cluster 1
regulation of mRNA polyadenylation (GO:1900363)	16	0	0.38	-		1	1	Cluster 1
phospholipase C-inhibiting G protein-coupled receptor signaling pathway (GO:0030845)	1	0	0.02	-		1	1	Cluster 1
positive regulation of intermediate filament depolymerization (GO:0030844)	1	0	0.02	-		1	1	Cluster 1
phosphatidylinositol acyl-chain remodeling (GO:0036149)	2	0	0.05	-		1	1	Cluster 1
phosphatidylglycerol acyl-chain remodeling (GO:0036148)	1	0	0.02	-		1	1	Cluster 1
regulation of intermediate filament depolymerization (GO:0030842)	1	0	0.02	-		1	1	Cluster 1
cellular response to mycotoxin (GO:0036146)	1	0	0.02	-		1	1	Cluster 1
dendritic cell homeostasis (GO:0036145)	2	0	0.05	-		1	1	Cluster 1
positive regulation of AMPA glutamate receptor clustering (GO:1904719)	5	0	0.12	-		1	1	Cluster 1
regulation of AMPA glutamate receptor clustering (GO:1904717)	9	0	0.21	-		1	1	Cluster 1
positive regulation of chaperone-mediated autophagy (GO:1904716)	1	0	0.02	-		1	1	Cluster 1
negative regulation of chaperone-mediated autophagy (GO:1904715)	2	0	0.05	-		1	1	Cluster 1
regulation of chaperone-mediated autophagy (GO:1904714)	4	0	0.09	-		1	1	Cluster 1
regulation of Wnt-Frizzled-LRP5/6 complex assembly (GO:1904711)	1	0	0.02	-		1	1	Cluster 1
positive regulation of granulosa cell apoptotic process (GO:1904710)	1	0	0.02	-		1	1	Cluster 1
protein import into peroxisome matrix, translocation (GO:0016561)	3	0	0.07	-		1	1	Cluster 1
protein import into peroxisome matrix, docking (GO:0016560)	4	0	0.09	-		1	1	Cluster 1
establishment of body hair planar orientation (GO:0048105)	4	0	0.09	-		1	1	Cluster 1
establishment of body hair or bristle planar orientation (GO:0048104)	4	0	0.09	-		1	1	Cluster 1
somatic stem cell division (GO:0048103)	13	0	0.3	-		1	1	Cluster 1
peptidyl-histidine hydroxylation (GO:0036138)	1	0	0.02	-		1	1	Cluster 1
Schwann cell migration (GO:0036135)	1	0	0.02	-		1	1	Cluster 1
negative regulation of granulosa cell apoptotic process (GO:1904709)	1	0	0.02	-		1	1	Cluster 1
regulation of granulosa cell apoptotic process (GO:1904708)	3	0	0.07	-		1	1	Cluster 1
positive regulation of vascular associated smooth muscle cell proliferation (GO:1904707)	36	0	0.84	-		1	1	Cluster 1
peroxisome fission (GO:0016559)	10	0	0.23	-		1	1	Cluster 1
protein import into peroxisome matrix (GO:0016558)	12	0	0.28	-		1	1	Cluster 1
regulation of protein localization to adherens junction (GO:1904702)	1	0	0.02	-		1	1	Cluster 1
peroxisome membrane biogenesis (GO:0016557)	4	0	0.09	-		1	1	Cluster 1
mRNA modification (GO:0016556)	25	0	0.59	-		1	1	Cluster 1
cytidine to uridine editing (GO:0016554)	6	0	0.14	-		1	1	Cluster 1
histone H3-K9 trimethylation (GO:0036124)	6	0	0.14	-		1	1	Cluster 1
histone H3-K9 dimethylation (GO:0036123)	3	0	0.07	-		1	1	Cluster 1
regulation of cardiac endothelial to mesenchymal transition (GO:0061999)	1	0	0.02	-		1	1	Cluster 1
protein autoprocessing (GO:0016540)	18	0	0.42	-		1	1	Cluster 1
positive regulation of nucleotide biosynthetic process (GO:0030810)	20	0	0.47	-		1	1	Cluster 1
long-chain fatty-acyl-CoA catabolic process (GO:0036116)	1	0	0.02	-		1	1	Cluster 1
fatty-acyl-CoA catabolic process (GO:0036115)	2	0	0.05	-		1	1	Cluster 1
medium-chain fatty-acyl-CoA catabolic process (GO:0036114)	1	0	0.02	-		1	1	Cluster 1
very long-chain fatty-acyl-CoA catabolic process (GO:0036113)	1	0	0.02	-		1	1	Cluster 1
medium-chain fatty-acyl-CoA metabolic process (GO:0036112)	3	0	0.07	-		1	1	Cluster 1
very long-chain fatty-acyl-CoA metabolic process (GO:0036111)	2	0	0.05	-		1	1	Cluster 1
intein-mediated protein splicing (GO:0016539)	3	0	0.07	-		1	1	Cluster 1
negative regulation of transcription from RNA polymerase II promoter by glucose (GO:0061987)	1	0	0.02	-		1	1	Cluster 1
negative regulation of transcription by glucose (GO:0061986)	1	0	0.02	-		1	1	Cluster 1
meiosis II cell cycle process (GO:0061983)	17	0	0.4	-		1	1	Cluster 1
negative regulation of nucleotide biosynthetic process (GO:0030809)	6	0	0.14	-		1	1	Cluster 1
regulation of nucleotide biosynthetic process (GO:0030808)	34	0	0.8	-		1	1	Cluster 1
leukotriene B4 metabolic process (GO:0036102)	4	0	0.09	-		1	1	Cluster 1
leukotriene B4 catabolic process (GO:0036101)	4	0	0.09	-		1	1	Cluster 1
leukotriene catabolic process (GO:0036100)	4	0	0.09	-		1	1	Cluster 1
mandibular condyle articular cartilage development (GO:0061978)	1	0	0.02	-		1	1	Cluster 1
temporomandibular joint articular cartilage development (GO:0061976)	1	0	0.02	-		1	1	Cluster 1
articular cartilage development (GO:0061975)	1	0	0.02	-		1	1	Cluster 1
perichondral bone morphogenesis (GO:0061974)	1	0	0.02	-		1	1	Cluster 1
membrane bone morphogenesis (GO:0061973)	1	0	0.02	-		1	1	Cluster 1
establishment of left/right asymmetry (GO:0061966)	2	0	0.05	-		1	1	Cluster 1
activation of MAPKK activity (GO:0000186)	33	0	0.77	-		1	1	Cluster 1
activation of MAPKKK activity (GO:0000185)	10	0	0.23	-		1	1	Cluster 1
rDNA heterochromatin assembly (GO:0000183)	7	0	0.16	-		1	1	Cluster 1
penetration of cumulus oophorus (GO:0061956)	1	0	0.02	-		1	1	Cluster 1
midbody abscission (GO:0061952)	17	0	0.4	-		1	1	Cluster 1
negative regulation of protein K48-linked ubiquitination (GO:0061944)	1	0	0.02	-		1	1	Cluster 1
CD8-positive, alpha-beta T cell extravasation (GO:0035697)	1	0	0.02	-		1	1	Cluster 1
monocyte extravasation (GO:0035696)	5	0	0.12	-		1	1	Cluster 1
mitophagy by induced vacuole formation (GO:0035695)	1	0	0.02	-		1	1	Cluster 1
mitochondrial protein catabolic process (GO:0035694)	5	0	0.12	-		1	1	Cluster 1
protein localization to somatodendritic compartment (GO:0061938)	1	0	0.02	-		1	1	Cluster 1
macrophage migration inhibitory factor signaling pathway (GO:0035691)	1	0	0.02	-		1	1	Cluster 1
positive regulation of erythrocyte enucleation (GO:0061931)	1	0	0.02	-		1	1	Cluster 1
regulation of erythrocyte enucleation (GO:0061930)	1	0	0.02	-		1	1	Cluster 1
rRNA modification (GO:0000154)	31	0	0.73	-		1	1	Cluster 1
leukocyte degranulation (GO:0043299)	26	0	0.61	-		1	1	Cluster 1
T-helper 1 cell diapedesis (GO:0035688)	1	0	0.02	-		1	1	Cluster 1
T-helper 1 cell extravasation (GO:0035687)	1	0	0.02	-		1	1	Cluster 1
helper T cell diapedesis (GO:0035685)	3	0	0.07	-		1	1	Cluster 1
helper T cell extravasation (GO:0035684)	4	0	0.09	-		1	1	Cluster 1
memory T cell extravasation (GO:0035683)	2	0	0.05	-		1	1	Cluster 1
peptidyl-lysine propionylation (GO:0061921)	1	0	0.02	-		1	1	Cluster 1
manchette disassembly (GO:1905199)	1	0	0.02	-		1	1	Cluster 1
manchette assembly (GO:1905198)	3	0	0.07	-		1	1	Cluster 1
posterior lateral line neuromast hair cell development (GO:0035677)	1	0	0.02	-		1	1	Cluster 1
neuromast hair cell development (GO:0035675)	1	0	0.02	-		1	1	Cluster 1
tricarboxylic acid transmembrane transport (GO:0035674)	1	0	0.02	-		1	1	Cluster 1
oligopeptide transmembrane transport (GO:0035672)	5	0	0.12	-		1	1	Cluster 1
negative regulation of growth plate cartilage chondrocyte proliferation (GO:0061914)	1	0	0.02	-		1	1	Cluster 1
autophagosome-endosome fusion (GO:0061910)	1	0	0.02	-		1	1	Cluster 1
positive regulation of metaphase/anaphase transition of meiosis I (GO:1905188)	1	0	0.02	-		1	1	Cluster 1
regulation of metaphase/anaphase transition of meiosis I (GO:1905186)	1	0	0.02	-		1	1	Cluster 1
positive regulation of protein serine/threonine phosphatase activity (GO:1905184)	1	0	0.02	-		1	1	Cluster 1
negative regulation of protein serine/threonine phosphatase activity (GO:1905183)	1	0	0.02	-		1	1	Cluster 1
establishment of mitotic spindle orientation (GO:0000132)	31	0	0.73	-		1	1	Cluster 1
response to morphine (GO:0043278)	17	0	0.4	-		1	1	Cluster 1
TRAM-dependent toll-like receptor 4 signaling pathway (GO:0035669)	3	0	0.07	-		1	1	Cluster 1
TRAM-dependent toll-like receptor signaling pathway (GO:0035668)	3	0	0.07	-		1	1	Cluster 1
anoikis (GO:0043276)	10	0	0.23	-		1	1	Cluster 1
TRIF-dependent toll-like receptor signaling pathway (GO:0035666)	6	0	0.14	-		1	1	Cluster 1
TIRAP-dependent toll-like receptor 4 signaling pathway (GO:0035665)	1	0	0.02	-		1	1	Cluster 1
autophagosome-lysosome fusion (GO:0061909)	3	0	0.07	-		1	1	Cluster 1
TIRAP-dependent toll-like receptor signaling pathway (GO:0035664)	1	0	0.02	-		1	1	Cluster 1
MyD88-dependent toll-like receptor 4 signaling pathway (GO:0035660)	1	0	0.02	-		1	1	Cluster 1
positive regulation of 1-phosphatidylinositol-3-kinase activity (GO:0061903)	2	0	0.05	-		1	1	Cluster 1
regulation of 1-phosphatidylinositol-3-kinase activity (GO:0061901)	2	0	0.05	-		1	1	Cluster 1
glial cell activation (GO:0061900)	42	0	0.98	-		1	1	Cluster 1
positive regulation of vascular associated smooth muscle cell dedifferentiation (GO:1905176)	1	0	0.02	-		1	1	Cluster 1
regulation of vascular associated smooth muscle cell dedifferentiation (GO:1905174)	2	0	0.05	-		1	1	Cluster 1
positive regulation of protein localization to phagocytic vesicle (GO:1905171)	3	0	0.07	-		1	1	Cluster 1
interleukin-18-mediated signaling pathway (GO:0035655)	5	0	0.12	-		1	1	Cluster 1
B cell costimulation (GO:0031296)	4	0	0.09	-		1	1	Cluster 1
membrane protein intracellular domain proteolysis (GO:0031293)	6	0	0.14	-		1	1	Cluster 1
Ran protein signal transduction (GO:0031291)	4	0	0.09	-		1	1	Cluster 1
regulation of protein localization to phagocytic vesicle (GO:1905169)	3	0	0.07	-		1	1	Cluster 1
positive regulation of double-strand break repair via homologous recombination (GO:1905168)	11	0	0.26	-		1	1	Cluster 1
positive regulation of lysosomal protein catabolic process (GO:1905167)	2	0	0.05	-		1	1	Cluster 1
negative regulation of lysosomal protein catabolic process (GO:1905166)	3	0	0.07	-		1	1	Cluster 1
regulation of lysosomal protein catabolic process (GO:1905165)	7	0	0.16	-		1	1	Cluster 1
regulation of transcription involved in G2/M transition of mitotic cell cycle (GO:0000117)	2	0	0.05	-		1	1	Cluster 1
positive regulation of phagosome maturation (GO:1905164)	1	0	0.02	-		1	1	Cluster 1
regulation of phagosome maturation (GO:1905162)	3	0	0.07	-		1	1	Cluster 1
endosome to melanosome transport (GO:0035646)	10	0	0.23	-		1	1	Cluster 1
enteric smooth muscle cell differentiation (GO:0035645)	1	0	0.02	-		1	1	Cluster 1
phosphoanandamide dephosphorylation (GO:0035644)	1	0	0.02	-		1	1	Cluster 1
sodium-dependent organic anion transport (GO:0043251)	1	0	0.02	-		1	1	Cluster 1
positive regulation of guanylate cyclase activity (GO:0031284)	5	0	0.12	-		1	1	Cluster 1
negative regulation of guanylate cyclase activity (GO:0031283)	2	0	0.05	-		1	1	Cluster 1
regulation of guanylate cyclase activity (GO:0031282)	8	0	0.19	-		1	1	Cluster 1
positive regulation of membrane invagination (GO:1905155)	16	0	0.38	-		1	1	Cluster 1
negative regulation of membrane invagination (GO:1905154)	3	0	0.07	-		1	1	Cluster 1
regulation of membrane invagination (GO:1905153)	20	0	0.47	-		1	1	Cluster 1
positive regulation of voltage-gated sodium channel activity (GO:1905152)	1	0	0.02	-		1	1	Cluster 1
sulfate assimilation (GO:0000103)	4	0	0.09	-		1	1	Cluster 1
FMN biosynthetic process (GO:0009398)	1	0	0.02	-		1	1	Cluster 1
folic acid-containing compound catabolic process (GO:0009397)	2	0	0.05	-		1	1	Cluster 1
erythrocyte maturation (GO:0043249)	16	0	0.38	-		1	1	Cluster 1
folic acid-containing compound biosynthetic process (GO:0009396)	9	0	0.21	-		1	1	Cluster 1
sulfur amino acid transport (GO:0000101)	4	0	0.09	-		1	1	Cluster 1
proteasome assembly (GO:0043248)	14	0	0.33	-		1	1	Cluster 1
phospholipid catabolic process (GO:0009395)	48	0	1.13	-		0.63	1	Cluster 1
telomere maintenance in response to DNA damage (GO:0043247)	9	0	0.21	-		1	1	Cluster 1
2'-deoxyribonucleotide metabolic process (GO:0009394)	25	0	0.59	-		1	1	Cluster 1
entry of bacterium into host cell (GO:0035635)	1	0	0.02	-		1	1	Cluster 1
response to stilbenoid (GO:0035634)	22	0	0.52	-		1	1	Cluster 1
maintenance of blood-brain barrier (GO:0035633)	18	0	0.42	-		1	1	Cluster 1
bone mineralization involved in bone maturation (GO:0035630)	7	0	0.16	-		1	1	Cluster 1
regulation of lateral pseudopodium assembly (GO:0031275)	1	0	0.02	-		1	1	Cluster 1
pseudopodium retraction (GO:0031270)	1	0	0.02	-		1	1	Cluster 1
lysosomal protein catabolic process (GO:1905146)	6	0	0.14	-		1	1	Cluster 1
translational attenuation (GO:0009386)	1	0	0.02	-		1	1	Cluster 1
ceramide transport (GO:0035627)	13	0	0.3	-		1	1	Cluster 1
receptor transactivation (GO:0035624)	4	0	0.09	-		1	1	Cluster 1
renal glucose absorption (GO:0035623)	1	0	0.02	-		1	1	Cluster 1
intrahepatic bile duct development (GO:0035622)	3	0	0.07	-		1	1	Cluster 1
ER to Golgi ceramide transport (GO:0035621)	4	0	0.09	-		1	1	Cluster 1
biotin import across plasma membrane (GO:1905135)	2	0	0.05	-		1	1	Cluster 1
positive regulation of meiotic chromosome separation (GO:1905134)	1	0	0.02	-		1	1	Cluster 1
negative regulation of meiotic chromosome separation (GO:1905133)	2	0	0.05	-		1	1	Cluster 1
regulation of meiotic chromosome separation (GO:1905132)	3	0	0.07	-		1	1	Cluster 1
histone H2B conserved C-terminal lysine deubiquitination (GO:0035616)	4	0	0.09	-		1	1	Cluster 1
protein branching point deglutamylation (GO:0035611)	1	0	0.02	-		1	1	Cluster 1
protein side chain deglutamylation (GO:0035610)	6	0	0.14	-		1	1	Cluster 1
positive regulation of axo-dendritic protein transport (GO:1905128)	1	0	0.02	-		1	1	Cluster 1
regulation of axo-dendritic protein transport (GO:1905126)	1	0	0.02	-		1	1	Cluster 1
regulation of glucosylceramidase activity (GO:1905123)	2	0	0.05	-		1	1	Cluster 1
C-terminal protein deglutamylation (GO:0035609)	3	0	0.07	-		1	1	Cluster 1
protein deglutamylation (GO:0035608)	6	0	0.14	-		1	1	Cluster 1
myelin maintenance (GO:0043217)	16	0	0.38	-		1	1	Cluster 1
fibroblast growth factor receptor signaling pathway involved in orbitofrontal cortex development (GO:0035607)	2	0	0.05	-		1	1	Cluster 1
daunorubicin transport (GO:0043215)	1	0	0.02	-		1	1	Cluster 1
peptidyl-cysteine S-trans-nitrosylation (GO:0035606)	2	0	0.05	-		1	1	Cluster 1
fibroblast growth factor receptor signaling pathway involved in positive regulation of cell proliferation in bone marrow (GO:0035604)	1	0	0.02	-		1	1	Cluster 1
fibroblast growth factor receptor signaling pathway involved in hemopoiesis (GO:0035603)	1	0	0.02	-		1	1	Cluster 1
fibroblast growth factor receptor signaling pathway involved in negative regulation of apoptotic process in bone marrow cell (GO:0035602)	1	0	0.02	-		1	1	Cluster 1
tRNA methylthiolation (GO:0035600)	1	0	0.02	-		1	1	Cluster 1
actin rod assembly (GO:0031247)	2	0	0.05	-		1	1	Cluster 1
positive regulation of lateral attachment of mitotic spindle microtubules to kinetochore (GO:1905116)	1	0	0.02	-		1	1	Cluster 1
regulation of lateral attachment of mitotic spindle microtubules to kinetochore (GO:1905115)	1	0	0.02	-		1	1	Cluster 1
response to leucine (GO:0043201)	10	0	0.23	-		1	1	Cluster 1
posttranslational protein targeting to membrane, translocation (GO:0031204)	8	0	0.19	-		1	1	Cluster 1
oligosaccharide catabolic process (GO:0009313)	9	0	0.21	-		1	1	Cluster 1
amine catabolic process (GO:0009310)	13	0	0.3	-		1	1	Cluster 1
tRNA transcription by RNA polymerase III (GO:0042797)	1	0	0.02	-		1	1	Cluster 1
5S class rRNA transcription by RNA polymerase III (GO:0042791)	1	0	0.02	-		1	1	Cluster 1
nucleolar large rRNA transcription by RNA polymerase I (GO:0042790)	3	0	0.07	-		1	1	Cluster 1
amine biosynthetic process (GO:0009309)	18	0	0.42	-		1	1	Cluster 1
amine metabolic process (GO:0009308)	57	0	1.34	-		0.643	1	Cluster 1
positive regulation of acinar cell proliferation (GO:1904699)	1	0	0.02	-		1	1	Cluster 1
regulation of acinar cell proliferation (GO:1904697)	1	0	0.02	-		1	1	Cluster 1
protein biotinylation (GO:0009305)	1	0	0.02	-		1	1	Cluster 1
tRNA transcription (GO:0009304)	1	0	0.02	-		1	1	Cluster 1
positive regulation of vascular associated smooth muscle contraction (GO:1904695)	2	0	0.05	-		1	1	Cluster 1
rRNA transcription (GO:0009303)	17	0	0.4	-		1	1	Cluster 1
negative regulation of vascular associated smooth muscle contraction (GO:1904694)	3	0	0.07	-		1	1	Cluster 1
midbrain morphogenesis (GO:1904693)	1	0	0.02	-		1	1	Cluster 1
positive regulation of type B pancreatic cell proliferation (GO:1904692)	2	0	0.05	-		1	1	Cluster 1
negative regulation of type B pancreatic cell proliferation (GO:1904691)	2	0	0.05	-		1	1	Cluster 1
positive regulation of cytoplasmic translational initiation (GO:1904690)	3	0	0.07	-		1	1	Cluster 1
mRNA transcription by RNA polymerase II (GO:0042789)	12	0	0.28	-		1	1	Cluster 1
tRNA 3'-end processing (GO:0042780)	8	0	0.19	-		1	1	Cluster 1
negative regulation of developmental pigmentation (GO:0048086)	1	0	0.02	-		1	1	Cluster 1
negative regulation of cytoplasmic translational initiation (GO:1904689)	1	0	0.02	-		1	1	Cluster 1
regulation of cytoplasmic translational initiation (GO:1904688)	4	0	0.09	-		1	1	Cluster 1
positive regulation of metalloendopeptidase activity (GO:1904685)	2	0	0.05	-		1	1	Cluster 1
negative regulation of metalloendopeptidase activity (GO:1904684)	4	0	0.09	-		1	1	Cluster 1
regulation of metalloendopeptidase activity (GO:1904683)	6	0	0.14	-		1	1	Cluster 1
cellular response to 3-methylcholanthrene (GO:1904682)	1	0	0.02	-		1	1	Cluster 1
response to 3-methylcholanthrene (GO:1904681)	1	0	0.02	-		1	1	Cluster 1
tRNA 3'-trailer cleavage (GO:0042779)	3	0	0.07	-		1	1	Cluster 1
mitochondrial ATP synthesis coupled proton transport (GO:0042776)	14	0	0.33	-		1	1	Cluster 1
mitochondrial ATP synthesis coupled electron transport (GO:0042775)	51	0	1.2	-		0.633	1	Cluster 1
ATP synthesis coupled electron transport (GO:0042773)	55	0	1.29	-		0.639	1	Cluster 1
DNA damage response, signal transduction resulting in transcription (GO:0042772)	13	0	0.3	-		1	1	Cluster 1
intrinsic apoptotic signaling pathway in response to DNA damage by p53 class mediator (GO:0042771)	31	0	0.73	-		1	1	Cluster 1
negative regulation of eye pigmentation (GO:0048074)	1	0	0.02	-		1	1	Cluster 1
regulation of eye pigmentation (GO:0048073)	2	0	0.05	-		1	1	Cluster 1
positive regulation of somatic stem cell division (GO:1904677)	1	0	0.02	-		1	1	Cluster 1
regulation of somatic stem cell division (GO:1904675)	1	0	0.02	-		1	1	Cluster 1
positive regulation of somatic stem cell population maintenance (GO:1904674)	2	0	0.05	-		1	1	Cluster 1
negative regulation of somatic stem cell population maintenance (GO:1904673)	4	0	0.09	-		1	1	Cluster 1
regulation of somatic stem cell population maintenance (GO:1904672)	9	0	0.21	-		1	1	Cluster 1
nucleosome mobilization (GO:0042766)	3	0	0.07	-		1	1	Cluster 1
eye pigmentation (GO:0048069)	4	0	0.09	-		1	1	Cluster 1
regulation of sulfur metabolic process (GO:0042762)	11	0	0.26	-		1	1	Cluster 1
very long-chain fatty acid biosynthetic process (GO:0042761)	13	0	0.3	-		1	1	Cluster 1
very long-chain fatty acid catabolic process (GO:0042760)	7	0	0.16	-		1	1	Cluster 1
male germ-line stem cell population maintenance (GO:0036098)	1	0	0.02	-		1	1	Cluster 1
positive regulation of ubiquitin protein ligase activity (GO:1904668)	9	0	0.21	-		1	1	Cluster 1
germ cell proliferation (GO:0036093)	4	0	0.09	-		1	1	Cluster 1
negative regulation of ubiquitin protein ligase activity (GO:1904667)	10	0	0.23	-		1	1	Cluster 1
phosphatidylinositol-3-phosphate biosynthetic process (GO:0036092)	8	0	0.19	-		1	1	Cluster 1
regulation of ubiquitin protein ligase activity (GO:1904666)	23	0	0.54	-		1	1	Cluster 1
cleavage furrow ingression (GO:0036090)	2	0	0.05	-		1	1	Cluster 1
long-chain fatty acid biosynthetic process (GO:0042759)	21	0	0.49	-		1	1	Cluster 1
long-chain fatty acid catabolic process (GO:0042758)	9	0	0.21	-		1	1	Cluster 1
drinking behavior (GO:0042756)	17	0	0.4	-		1	1	Cluster 1
negative regulation of circadian rhythm (GO:0042754)	18	0	0.42	-		1	1	Cluster 1
positive regulation of circadian rhythm (GO:0042753)	27	0	0.63	-		1	1	Cluster 1
post-embryonic eye morphogenesis (GO:0048050)	6	0	0.14	-		1	1	Cluster 1
cleavage furrow formation (GO:0036089)	7	0	0.16	-		1	1	Cluster 1
D-serine catabolic process (GO:0036088)	1	0	0.02	-		1	1	Cluster 1
GDP-fucose import into Golgi lumen (GO:0036085)	1	0	0.02	-		1	1	Cluster 1
glucose transmembrane transport (GO:1904659)	24	0	0.56	-		1	1	Cluster 1
positive regulation of fat cell apoptotic process (GO:1904651)	1	0	0.02	-		1	1	Cluster 1
regulation of circadian sleep/wake cycle (GO:0042749)	32	0	0.75	-		1	1	Cluster 1
circadian sleep/wake cycle, non-REM sleep (GO:0042748)	2	0	0.05	-		1	1	Cluster 1
circadian sleep/wake cycle (GO:0042745)	5	0	0.12	-		1	1	Cluster 1
defense response to bacterium (GO:0042742)	498	0	11.68	-		1.35e-05	0.000865	Cluster 1
mating behavior, sex discrimination (GO:0048047)	1	0	0.02	-		1	1	Cluster 1
focal adhesion assembly (GO:0048041)	27	0	0.63	-		1	1	Cluster 1
regulation of fat cell apoptotic process (GO:1904649)	2	0	0.05	-		1	1	Cluster 1
N-glycan fucosylation (GO:0036071)	1	0	0.02	-		1	1	Cluster 1
exogenous drug catabolic process (GO:0042738)	53	0	1.24	-		0.636	1	Cluster 1
drug catabolic process (GO:0042737)	54	0	1.27	-		0.637	1	Cluster 1
D-xylose metabolic process (GO:0042732)	4	0	0.09	-		1	1	Cluster 1
positive regulation of CD4-positive, alpha-beta T cell costimulation (GO:1900281)	1	0	0.02	-		1	1	Cluster 1
negative regulation of CD4-positive, alpha-beta T cell costimulation (GO:1900280)	1	0	0.02	-		1	1	Cluster 1
fibrinolysis (GO:0042730)	14	0	0.33	-		1	1	Cluster 1
heme O biosynthetic process (GO:0048034)	1	0	0.02	-		1	1	Cluster 1
heme o metabolic process (GO:0048033)	1	0	0.02	-		1	1	Cluster 1
protein O-linked fucosylation (GO:0036066)	4	0	0.09	-		1	1	Cluster 1
fucosylation (GO:0036065)	14	0	0.33	-		1	1	Cluster 1
cellular response to ionomycin (GO:1904637)	5	0	0.12	-		1	1	Cluster 1
response to ionomycin (GO:1904636)	5	0	0.12	-		1	1	Cluster 1
positive regulation of glomerular visceral epithelial cell apoptotic process (GO:1904635)	3	0	0.07	-		1	1	Cluster 1
slit diaphragm assembly (GO:0036060)	1	0	0.02	-		1	1	Cluster 1
regulation of glomerular visceral epithelial cell apoptotic process (GO:1904633)	3	0	0.07	-		1	1	Cluster 1
farnesol catabolic process (GO:0016488)	2	0	0.05	-		1	1	Cluster 1
cellular response to glucoside (GO:1904632)	1	0	0.02	-		1	1	Cluster 1
farnesol metabolic process (GO:0016487)	2	0	0.05	-		1	1	Cluster 1
response to glucoside (GO:1904631)	1	0	0.02	-		1	1	Cluster 1
regulation of CD4-positive, alpha-beta T cell costimulation (GO:1900279)	2	0	0.05	-		1	1	Cluster 1
cellular response to diterpene (GO:1904630)	1	0	0.02	-		1	1	Cluster 1
flavin-containing compound catabolic process (GO:0042728)	1	0	0.02	-		1	1	Cluster 1
flavin-containing compound biosynthetic process (GO:0042727)	2	0	0.05	-		1	1	Cluster 1
flavin-containing compound metabolic process (GO:0042726)	3	0	0.07	-		1	1	Cluster 1
negative regulation of transcription by RNA polymerase III (GO:0016480)	3	0	0.07	-		1	1	Cluster 1
filtration diaphragm assembly (GO:0036058)	1	0	0.02	-		1	1	Cluster 1
response to diterpene (GO:1904629)	1	0	0.02	-		1	1	Cluster 1
cellular response to phorbol 13-acetate 12-myristate (GO:1904628)	4	0	0.09	-		1	1	Cluster 1
response to phorbol 13-acetate 12-myristate (GO:1904627)	4	0	0.09	-		1	1	Cluster 1
positive regulation of DNA-directed DNA polymerase activity (GO:1900264)	10	0	0.23	-		1	1	Cluster 1
regulation of DNA-directed DNA polymerase activity (GO:1900262)	10	0	0.23	-		1	1	Cluster 1
sperm ejaculation (GO:0042713)	6	0	0.14	-		1	1	Cluster 1
negative regulation of RNA-directed 5'-3' RNA polymerase activity (GO:1900260)	1	0	0.02	-		1	1	Cluster 1
inositol phosphate-mediated signaling (GO:0048016)	21	0	0.49	-		1	1	Cluster 1
Tie signaling pathway (GO:0048014)	5	0	0.12	-		1	1	Cluster 1
vascular endothelial growth factor receptor signaling pathway (GO:0048010)	25	0	0.59	-		1	1	Cluster 1
peptidyl-lysine desuccinylation (GO:0036049)	2	0	0.05	-		1	1	Cluster 1
protein desuccinylation (GO:0036048)	2	0	0.05	-		1	1	Cluster 1
peptidyl-lysine demalonylation (GO:0036047)	1	0	0.02	-		1	1	Cluster 1
protein demalonylation (GO:0036046)	1	0	0.02	-		1	1	Cluster 1
positive regulation of actin binding (GO:1904618)	1	0	0.02	-		1	1	Cluster 1
cellular response to 2,3,7,8-tetrachlorodibenzodioxine (GO:1904613)	2	0	0.05	-		1	1	Cluster 1
response to 2,3,7,8-tetrachlorodibenzodioxine (GO:1904612)	2	0	0.05	-		1	1	Cluster 1
regulation of RNA-directed 5'-3' RNA polymerase activity (GO:1900259)	1	0	0.02	-		1	1	Cluster 1
eye photoreceptor cell fate commitment (GO:0042706)	3	0	0.07	-		1	1	Cluster 1
insulin-like growth factor receptor signaling pathway (GO:0048009)	12	0	0.28	-		1	1	Cluster 1
antigen processing and presentation, exogenous lipid antigen via MHC class Ib (GO:0048007)	4	0	0.09	-		1	1	Cluster 1
progesterone secretion (GO:0042701)	2	0	0.05	-		1	1	Cluster 1
antigen processing and presentation, endogenous lipid antigen via MHC class Ib (GO:0048006)	2	0	0.05	-		1	1	Cluster 1
luteinizing hormone signaling pathway (GO:0042700)	3	0	0.07	-		1	1	Cluster 1
antigen processing and presentation of lipid antigen via MHC class Ib (GO:0048003)	4	0	0.09	-		1	1	Cluster 1
CD8-positive, alpha-beta T cell activation (GO:0036037)	15	0	0.35	-		1	1	Cluster 1
sequestering of triglyceride (GO:0030730)	4	0	0.09	-		1	1	Cluster 1
osteoclast development (GO:0036035)	6	0	0.14	-		1	1	Cluster 1
cellular response to monosodium L-glutamate (GO:1904609)	1	0	0.02	-		1	1	Cluster 1
response to monosodium L-glutamate (GO:1904608)	1	0	0.02	-		1	1	Cluster 1
neural crest cell delamination (GO:0036032)	1	0	0.02	-		1	1	Cluster 1
recruitment of mRNA capping enzyme to RNA polymerase II holoenzyme complex (GO:0036031)	1	0	0.02	-		1	1	Cluster 1
positive regulation of advanced glycation end-product receptor activity (GO:1904605)	1	0	0.02	-		1	1	Cluster 1
negative regulation of advanced glycation end-product receptor activity (GO:1904604)	1	0	0.02	-		1	1	Cluster 1
regulation of advanced glycation end-product receptor activity (GO:1904603)	1	0	0.02	-		1	1	Cluster 1
negative regulation of cytoplasmic translational elongation (GO:1900248)	1	0	0.02	-		1	1	Cluster 1
regulation of cytoplasmic translational elongation (GO:1900247)	8	0	0.19	-		1	1	Cluster 1
positive regulation of RIG-I signaling pathway (GO:1900246)	9	0	0.21	-		1	1	Cluster 1
positive regulation of MDA-5 signaling pathway (GO:1900245)	3	0	0.07	-		1	1	Cluster 1
negative regulation of synaptic vesicle endocytosis (GO:1900243)	1	0	0.02	-		1	1	Cluster 1
positive regulation of phenotypic switching (GO:1900241)	2	0	0.05	-		1	1	Cluster 1
negative regulation of phenotypic switching (GO:1900240)	2	0	0.05	-		1	1	Cluster 1
ovulation (GO:0030728)	18	0	0.42	-		1	1	Cluster 1
embryonic skeletal limb joint morphogenesis (GO:0036023)	3	0	0.07	-		1	1	Cluster 1
limb joint morphogenesis (GO:0036022)	3	0	0.07	-		1	1	Cluster 1
somatic recombination of immunoglobulin gene segments (GO:0016447)	26	0	0.61	-		1	1	Cluster 1
somatic hypermutation of immunoglobulin genes (GO:0016446)	15	0	0.35	-		1	1	Cluster 1
regulation of phenotypic switching (GO:1900239)	6	0	0.14	-		1	1	Cluster 1
somatic diversification of immunoglobulins (GO:0016445)	34	0	0.8	-		1	1	Cluster 1
regulation of metanephric mesenchymal cell migration by platelet-derived growth factor receptor-beta signaling pathway (GO:1900238)	3	0	0.07	-		1	1	Cluster 1
negative regulation of Kit signaling pathway (GO:1900235)	2	0	0.05	-		1	1	Cluster 1
regulation of Kit signaling pathway (GO:1900234)	2	0	0.05	-		1	1	Cluster 1
P granule organization (GO:0030719)	2	0	0.05	-		1	1	Cluster 1
germ-line stem cell population maintenance (GO:0030718)	7	0	0.16	-		1	1	Cluster 1
cellular response to erythropoietin (GO:0036018)	2	0	0.05	-		1	1	Cluster 1
response to erythropoietin (GO:0036017)	2	0	0.05	-		1	1	Cluster 1
protein localization to endosome (GO:0036010)	10	0	0.23	-		1	1	Cluster 1
negative regulation of astrocyte activation (GO:0061889)	2	0	0.05	-		1	1	Cluster 1
regulation of astrocyte activation (GO:0061888)	2	0	0.05	-		1	1	Cluster 1
negative regulation of single-species biofilm formation in or on host organism (GO:1900229)	3	0	0.07	-		1	1	Cluster 1
regulation of single-species biofilm formation in or on host organism (GO:1900228)	3	0	0.07	-		1	1	Cluster 1
negative regulation of mini excitatory postsynaptic potential (GO:0061886)	1	0	0.02	-		1	1	Cluster 1
negative regulation of NLRP3 inflammasome complex assembly (GO:1900226)	5	0	0.12	-		1	1	Cluster 1
positive regulation of nodal signaling pathway involved in determination of lateral mesoderm left/right asymmetry (GO:1900224)	2	0	0.05	-		1	1	Cluster 1
positive regulation of amyloid-beta clearance (GO:1900223)	7	0	0.16	-		1	1	Cluster 1
negative regulation of amyloid-beta clearance (GO:1900222)	9	0	0.21	-		1	1	Cluster 1
regulation of amyloid-beta clearance (GO:1900221)	17	0	0.4	-		1	1	Cluster 1
semaphorin-plexin signaling pathway involved in bone trabecula morphogenesis (GO:1900220)	2	0	0.05	-		1	1	Cluster 1
vitelline membrane formation (GO:0030704)	1	0	0.02	-		1	1	Cluster 1
cellular response to macrophage colony-stimulating factor stimulus (GO:0036006)	7	0	0.16	-		1	1	Cluster 1
response to macrophage colony-stimulating factor (GO:0036005)	7	0	0.16	-		1	1	Cluster 1
negative regulation of apoptotic process involved in metanephric nephron tubule development (GO:1900218)	2	0	0.05	-		1	1	Cluster 1
negative regulation of hepatic stellate cell contraction (GO:0061875)	1	0	0.02	-		1	1	Cluster 1
regulation of apoptotic process involved in metanephric nephron tubule development (GO:1900217)	2	0	0.05	-		1	1	Cluster 1
positive regulation of hepatic stellate cell contraction (GO:0061874)	1	0	0.02	-		1	1	Cluster 1
regulation of hepatic stellate cell contraction (GO:0061873)	2	0	0.05	-		1	1	Cluster 1
negative regulation of apoptotic process involved in metanephric collecting duct development (GO:1900215)	2	0	0.05	-		1	1	Cluster 1
regulation of apoptotic process involved in metanephric collecting duct development (GO:1900214)	2	0	0.05	-		1	1	Cluster 1
negative regulation of hepatic stellate cell migration (GO:0061871)	1	0	0.02	-		1	1	Cluster 1
positive regulation of hepatic stellate cell migration (GO:0061870)	2	0	0.05	-		1	1	Cluster 1
negative regulation of mesenchymal cell apoptotic process involved in metanephros development (GO:1900212)	4	0	0.09	-		1	1	Cluster 1
regulation of mesenchymal cell apoptotic process involved in metanephros development (GO:1900211)	4	0	0.09	-		1	1	Cluster 1
positive regulation of cardiolipin metabolic process (GO:1900210)	2	0	0.05	-		1	1	Cluster 1
sulfur amino acid catabolic process (GO:0000098)	8	0	0.19	-		1	1	Cluster 1
regulation of hepatic stellate cell migration (GO:0061869)	3	0	0.07	-		1	1	Cluster 1
regulation of cardiolipin metabolic process (GO:1900208)	4	0	0.09	-		1	1	Cluster 1
mitotic metaphase (GO:0000089)	2	0	0.05	-		1	1	Cluster 1
mitotic M phase (GO:0000087)	2	0	0.05	-		1	1	Cluster 1
mitotic G2 phase (GO:0000085)	1	0	0.02	-		1	1	Cluster 1
mitotic G1 phase (GO:0000080)	2	0	0.05	-		1	1	Cluster 1
endoplasmic reticulum stress-induced pre-emptive quality control (GO:0061857)	2	0	0.05	-		1	1	Cluster 1
negative regulation of neuroblast migration (GO:0061855)	1	0	0.02	-		1	1	Cluster 1
regulation of neuroblast migration (GO:0061853)	1	0	0.02	-		1	1	Cluster 1
DNA replication checkpoint (GO:0000076)	16	0	0.38	-		1	1	Cluster 1
response to cholecystokinin (GO:0061847)	3	0	0.07	-		1	1	Cluster 1
antimicrobial humoral immune response mediated by antimicrobial peptide (GO:0061844)	117	0	2.74	-		0.119	0.916	Cluster 1
Sertoli cell barrier remodeling (GO:0061843)	1	0	0.02	-		1	1	Cluster 1
neuropeptide processing (GO:0061837)	1	0	0.02	-		1	1	Cluster 1
purinergic nucleotide receptor signaling pathway (GO:0035590)	12	0	0.28	-		1	1	Cluster 1
protein localization to tricellular tight junction (GO:0061833)	3	0	0.07	-		1	1	Cluster 1
ribosomal small subunit export from nucleus (GO:0000056)	7	0	0.16	-		1	1	Cluster 1
ribosomal large subunit export from nucleus (GO:0000055)	7	0	0.16	-		1	1	Cluster 1
ribosomal subunit export from nucleus (GO:0000054)	15	0	0.35	-		1	1	Cluster 1
argininosuccinate metabolic process (GO:0000053)	2	0	0.05	-		1	1	Cluster 1
citrulline metabolic process (GO:0000052)	7	0	0.16	-		1	1	Cluster 1
urea cycle (GO:0000050)	10	0	0.23	-		1	1	Cluster 1
G protein-coupled purinergic nucleotide receptor signaling pathway (GO:0035589)	1	0	0.02	-		1	1	Cluster 1
G protein-coupled purinergic receptor signaling pathway (GO:0035588)	9	0	0.21	-		1	1	Cluster 1
calcium-mediated signaling using extracellular calcium source (GO:0035585)	2	0	0.05	-		1	1	Cluster 1
sequestering of TGFbeta in extracellular matrix (GO:0035583)	4	0	0.09	-		1	1	Cluster 1
sequestering of BMP in extracellular matrix (GO:0035582)	4	0	0.09	-		1	1	Cluster 1
sequestering of extracellular ligand from receptor (GO:0035581)	10	0	0.23	-		1	1	Cluster 1
telomeric D-loop disassembly (GO:0061820)	8	0	0.19	-		1	1	Cluster 1
positive regulation of guanyl-nucleotide exchange factor activity (GO:1905099)	1	0	0.02	-		1	1	Cluster 1
negative regulation of parkin-mediated stimulation of mitophagy in response to mitochondrial depolarization (GO:1905090)	1	0	0.02	-		1	1	Cluster 1
transition metal ion transport (GO:0000041)	99	0	2.32	-		0.178	1	Cluster 1
telomeric DNA-containing double minutes formation (GO:0061819)	4	0	0.09	-		1	1	Cluster 1
histone H4-K20 demethylation (GO:0035574)	2	0	0.05	-		1	1	Cluster 1
endoplasmic reticulum-plasma membrane tethering (GO:0061817)	6	0	0.14	-		1	1	Cluster 1
N-terminal peptidyl-serine trimethylation (GO:0035573)	1	0	0.02	-		1	1	Cluster 1
vacuolar sequestering (GO:0043181)	1	0	0.02	-		1	1	Cluster 1
N-terminal peptidyl-serine dimethylation (GO:0035572)	1	0	0.02	-		1	1	Cluster 1
N-terminal peptidyl-serine methylation (GO:0035570)	1	0	0.02	-		1	1	Cluster 1
electron transport coupled proton transport (GO:0015990)	5	0	0.12	-		1	1	Cluster 1
regulation of parkin-mediated stimulation of mitophagy in response to mitochondrial depolarization (GO:1905089)	1	0	0.02	-		1	1	Cluster 1
very long-chain fatty acid metabolic process (GO:0000038)	34	0	0.8	-		1	1	Cluster 1
cell wall mannoprotein biosynthetic process (GO:0000032)	1	0	0.02	-		1	1	Cluster 1
rhythmic excitation (GO:0043179)	2	0	0.05	-		1	1	Cluster 1
N-terminal peptidyl-proline methylation (GO:0035568)	1	0	0.02	-		1	1	Cluster 1
regulation of metanephros size (GO:0035566)	2	0	0.05	-		1	1	Cluster 1
nucleoside salvage (GO:0043174)	4	0	0.09	-		1	1	Cluster 1
regulation of pronephros size (GO:0035565)	1	0	0.02	-		1	1	Cluster 1
nucleotide salvage (GO:0043173)	9	0	0.21	-		1	1	Cluster 1
regulation of kidney size (GO:0035564)	5	0	0.12	-		1	1	Cluster 1
peptide catabolic process (GO:0043171)	26	0	0.61	-		1	1	Cluster 1
negative regulation of chromatin binding (GO:0035562)	9	0	0.21	-		1	1	Cluster 1
energy coupled proton transmembrane transport, against electrochemical gradient (GO:0015988)	5	0	0.12	-		1	1	Cluster 1
ATP synthesis coupled proton transport (GO:0015986)	21	0	0.49	-		1	1	Cluster 1
energy coupled proton transport, down electrochemical gradient (GO:0015985)	21	0	0.49	-		1	1	Cluster 1
ribosomal large subunit assembly (GO:0000027)	30	0	0.7	-		1	1	Cluster 1
positive regulation of tight junction disassembly (GO:1905075)	3	0	0.07	-		1	1	Cluster 1
regulation of tight junction disassembly (GO:1905073)	3	0	0.07	-		1	1	Cluster 1
mitotic spindle elongation (GO:0000022)	6	0	0.14	-		1	1	Cluster 1
D-alanine catabolic process (GO:0055130)	1	0	0.02	-		1	1	Cluster 1
cell envelope organization (GO:0043163)	1	0	0.02	-		1	1	Cluster 1
ubiquitin-dependent protein catabolic process via the multivesicular body sorting pathway (GO:0043162)	19	0	0.45	-		1	1	Cluster 1
oxidative single-stranded RNA demethylation (GO:0035553)	3	0	0.07	-		1	1	Cluster 1
oxidative single-stranded DNA demethylation (GO:0035552)	2	0	0.05	-		1	1	Cluster 1
L-proline biosynthetic process (GO:0055129)	4	0	0.09	-		1	1	Cluster 1
allantois development (GO:1905069)	2	0	0.05	-		1	1	Cluster 1
positive regulation of canonical Wnt signaling pathway involved in heart development (GO:1905068)	1	0	0.02	-		1	1	Cluster 1
regulation of mitotic recombination (GO:0000019)	7	0	0.16	-		1	1	Cluster 1
negative regulation of canonical Wnt signaling pathway involved in heart development (GO:1905067)	1	0	0.02	-		1	1	Cluster 1
regulation of canonical Wnt signaling pathway involved in heart development (GO:1905066)	2	0	0.05	-		1	1	Cluster 1
alpha-glucoside transport (GO:0000017)	2	0	0.05	-		1	1	Cluster 1
positive regulation of vascular associated smooth muscle cell differentiation (GO:1905065)	6	0	0.14	-		1	1	Cluster 1
negative regulation of vascular associated smooth muscle cell differentiation (GO:1905064)	8	0	0.19	-		1	1	Cluster 1
regulation of vascular associated smooth muscle cell differentiation (GO:1905063)	14	0	0.33	-		1	1	Cluster 1
positive regulation of cardioblast proliferation (GO:1905062)	1	0	0.02	-		1	1	Cluster 1
single strand break repair (GO:0000012)	9	0	0.21	-		1	1	Cluster 1
determination of left/right asymmetry in nervous system (GO:0035545)	2	0	0.05	-		1	1	Cluster 1
negative regulation of SNARE complex assembly (GO:0035544)	3	0	0.07	-		1	1	Cluster 1
induction of bacterial agglutination (GO:0043152)	5	0	0.12	-		1	1	Cluster 1
positive regulation of SNARE complex assembly (GO:0035543)	2	0	0.05	-		1	1	Cluster 1
regulation of SNARE complex assembly (GO:0035542)	10	0	0.23	-		1	1	Cluster 1
diadenosine tetraphosphate biosynthetic process (GO:0015966)	3	0	0.07	-		1	1	Cluster 1
diadenosine tetraphosphate metabolic process (GO:0015965)	3	0	0.07	-		1	1	Cluster 1
diadenosine triphosphate catabolic process (GO:0015964)	1	0	0.02	-		1	1	Cluster 1
diadenosine triphosphate metabolic process (GO:0015962)	1	0	0.02	-		1	1	Cluster 1
diadenosine polyphosphate catabolic process (GO:0015961)	5	0	0.12	-		1	1	Cluster 1
diadenosine polyphosphate biosynthetic process (GO:0015960)	3	0	0.07	-		1	1	Cluster 1
relaxation of cardiac muscle (GO:0055119)	8	0	0.19	-		1	1	Cluster 1
negative regulation of cardiac muscle contraction (GO:0055118)	5	0	0.12	-		1	1	Cluster 1
positive regulation of base-excision repair (GO:1905053)	2	0	0.05	-		1	1	Cluster 1
epiboly involved in gastrulation with mouth forming second (GO:0055113)	1	0	0.02	-		1	1	Cluster 1
mRNA transcription (GO:0009299)	18	0	0.42	-		1	1	Cluster 1
GDP-mannose biosynthetic process (GO:0009298)	3	0	0.07	-		1	1	Cluster 1
regulation of base-excision repair (GO:1905051)	2	0	0.05	-		1	1	Cluster 1
ingression involved in gastrulation with mouth forming second (GO:0055111)	1	0	0.02	-		1	1	Cluster 1
positive regulation of metallopeptidase activity (GO:1905050)	9	0	0.21	-		1	1	Cluster 1
snoRNA processing (GO:0043144)	15	0	0.35	-		1	1	Cluster 1
regulation of translation by machinery localization (GO:0043143)	1	0	0.02	-		1	1	Cluster 1
diadenosine polyphosphate metabolic process (GO:0015959)	8	0	0.19	-		1	1	Cluster 1
negative regulation of metallopeptidase activity (GO:1905049)	6	0	0.14	-		1	1	Cluster 1
Golgi to transport vesicle transport (GO:0055108)	2	0	0.05	-		1	1	Cluster 1
Golgi to secretory granule transport (GO:0055107)	2	0	0.05	-		1	1	Cluster 1
negative regulation of Schwann cell proliferation involved in axon regeneration (GO:1905045)	1	0	0.02	-		1	1	Cluster 1
regulation of Schwann cell proliferation involved in axon regeneration (GO:1905044)	1	0	0.02	-		1	1	Cluster 1
positive regulation of epithelium regeneration (GO:1905043)	1	0	0.02	-		1	1	Cluster 1
negative regulation of epithelium regeneration (GO:1905042)	1	0	0.02	-		1	1	Cluster 1
regulation of epithelium regeneration (GO:1905041)	3	0	0.07	-		1	1	Cluster 1
otic placode development (GO:1905040)	1	0	0.02	-		1	1	Cluster 1
DNA replication, removal of RNA primer (GO:0043137)	4	0	0.09	-		1	1	Cluster 1
retrograde transport, plasma membrane to Golgi (GO:0035526)	2	0	0.05	-		1	1	Cluster 1
regulation of hindgut contraction (GO:0043134)	3	0	0.07	-		1	1	Cluster 1
proline transmembrane transport (GO:0035524)	6	0	0.14	-		1	1	Cluster 1
protein K29-linked deubiquitination (GO:0035523)	5	0	0.12	-		1	1	Cluster 1
NAD transport (GO:0043132)	1	0	0.02	-		1	1	Cluster 1
monoubiquitinated histone H2A deubiquitination (GO:0035522)	4	0	0.09	-		1	1	Cluster 1
monoubiquitinated histone deubiquitination (GO:0035521)	4	0	0.09	-		1	1	Cluster 1
monoubiquitinated protein deubiquitination (GO:0035520)	9	0	0.21	-		1	1	Cluster 1
rRNA methylation (GO:0031167)	20	0	0.47	-		1	1	Cluster 1
metallo-sulfur cluster assembly (GO:0031163)	22	0	0.52	-		1	1	Cluster 1
phosphatidylinositol catabolic process (GO:0031161)	3	0	0.07	-		1	1	Cluster 1
formate metabolic process (GO:0015942)	1	0	0.02	-		1	1	Cluster 1
carboxylic acid transmembrane transport (GO:1905039)	108	0	2.53	-		0.184	1	Cluster 1
regulation of membrane lipid metabolic process (GO:1905038)	15	0	0.35	-		1	1	Cluster 1
positive regulation of antifungal innate immune response (GO:1905036)	1	0	0.02	-		1	1	Cluster 1
negative regulation of antifungal innate immune response (GO:1905035)	1	0	0.02	-		1	1	Cluster 1
regulation of antifungal innate immune response (GO:1905034)	2	0	0.05	-		1	1	Cluster 1
positive regulation of membrane repolarization during cardiac muscle cell action potential (GO:1905033)	1	0	0.02	-		1	1	Cluster 1
negative regulation of membrane repolarization during cardiac muscle cell action potential (GO:1905032)	1	0	0.02	-		1	1	Cluster 1
regulation of membrane repolarization during cardiac muscle cell action potential (GO:1905031)	4	0	0.09	-		1	1	Cluster 1
protein K29-linked ubiquitination (GO:0035519)	5	0	0.12	-		1	1	Cluster 1
positive regulation of 1-phosphatidylinositol 4-kinase activity (GO:0043128)	1	0	0.02	-		1	1	Cluster 1
histone H2A monoubiquitination (GO:0035518)	18	0	0.42	-		1	1	Cluster 1
regulation of 1-phosphatidylinositol 4-kinase activity (GO:0043126)	1	0	0.02	-		1	1	Cluster 1
negative regulation of I-kappaB kinase/NF-kappaB signaling (GO:0043124)	47	0	1.1	-		0.629	1	Cluster 1
oxidative RNA demethylation (GO:0035513)	5	0	0.12	-		1	1	Cluster 1
oxidative DNA demethylation (GO:0035511)	6	0	0.14	-		1	1	Cluster 1
DNA dealkylation (GO:0035510)	16	0	0.38	-		1	1	Cluster 1
pantothenate metabolic process (GO:0015939)	2	0	0.05	-		1	1	Cluster 1
coenzyme A catabolic process (GO:0015938)	1	0	0.02	-		1	1	Cluster 1
coenzyme A biosynthetic process (GO:0015937)	10	0	0.23	-		1	1	Cluster 1
coenzyme A metabolic process (GO:0015936)	14	0	0.33	-		1	1	Cluster 1
positive regulation of membrane repolarization during ventricular cardiac muscle cell action potential (GO:1905026)	1	0	0.02	-		1	1	Cluster 1
negative regulation of membrane repolarization during ventricular cardiac muscle cell action potential (GO:1905025)	1	0	0.02	-		1	1	Cluster 1
regulation of membrane repolarization during ventricular cardiac muscle cell action potential (GO:1905024)	3	0	0.07	-		1	1	Cluster 1
positive regulation of threonine-tRNA ligase activity (GO:1905023)	1	0	0.02	-		1	1	Cluster 1
regulation of threonine-tRNA ligase activity (GO:1905021)	1	0	0.02	-		1	1	Cluster 1
cellular response to starvation (GO:0009267)	155	0	3.63	-		0.0539	0.616	Cluster 1
positive regulation of methionine-tRNA ligase activity (GO:1905020)	1	0	0.02	-		1	1	Cluster 1
negative regulation of myosin-light-chain-phosphatase activity (GO:0035509)	6	0	0.14	-		1	1	Cluster 1
2'-deoxyribonucleotide biosynthetic process (GO:0009265)	10	0	0.23	-		1	1	Cluster 1
deoxyribonucleotide catabolic process (GO:0009264)	11	0	0.26	-		1	1	Cluster 1
positive regulation of vascular permeability (GO:0043117)	21	0	0.49	-		1	1	Cluster 1
positive regulation of myosin-light-chain-phosphatase activity (GO:0035508)	1	0	0.02	-		1	1	Cluster 1
negative regulation of vascular permeability (GO:0043116)	19	0	0.45	-		1	1	Cluster 1
regulation of myosin-light-chain-phosphatase activity (GO:0035507)	8	0	0.19	-		1	1	Cluster 1
deoxyribonucleotide biosynthetic process (GO:0009263)	13	0	0.3	-		1	1	Cluster 1
deoxyribonucleotide metabolic process (GO:0009262)	30	0	0.7	-		1	1	Cluster 1
regulation of vascular permeability (GO:0043114)	44	0	1.03	-		0.628	1	Cluster 1
positive regulation of myosin light chain kinase activity (GO:0035505)	1	0	0.02	-		1	1	Cluster 1
ribonucleotide biosynthetic process (GO:0009260)	125	0	2.93	-		0.123	0.938	Cluster 1
regulation of myosin light chain kinase activity (GO:0035504)	1	0	0.02	-		1	1	Cluster 1
replication fork arrest (GO:0043111)	3	0	0.07	-		1	1	Cluster 1
metanephric part of ureteric bud development (GO:0035502)	1	0	0.02	-		1	1	Cluster 1
anaphase-promoting complex-dependent catabolic process (GO:0031145)	17	0	0.4	-		1	1	Cluster 1
lipopolysaccharide transport (GO:0015920)	2	0	0.05	-		1	1	Cluster 1
regulation of methionine-tRNA ligase activity (GO:1905018)	1	0	0.02	-		1	1	Cluster 1
positive regulation of isoleucine-tRNA ligase activity (GO:1905017)	1	0	0.02	-		1	1	Cluster 1
regulation of isoleucine-tRNA ligase activity (GO:1905015)	1	0	0.02	-		1	1	Cluster 1
10-formyltetrahydrofolate catabolic process (GO:0009258)	2	0	0.05	-		1	1	Cluster 1
10-formyltetrahydrofolate biosynthetic process (GO:0009257)	2	0	0.05	-		1	1	Cluster 1
positive regulation of L-lysine import across plasma membrane (GO:1905010)	1	0	0.02	-		1	1	Cluster 1
peptidoglycan catabolic process (GO:0009253)	6	0	0.14	-		1	1	Cluster 1
negative regulation of GTP cyclohydrolase I activity (GO:0043105)	1	0	0.02	-		1	1	Cluster 1
glucan catabolic process (GO:0009251)	10	0	0.23	-		1	1	Cluster 1
glucan biosynthetic process (GO:0009250)	18	0	0.42	-		1	1	Cluster 1
hypoxanthine salvage (GO:0043103)	2	0	0.05	-		1	1	Cluster 1
amino acid salvage (GO:0043102)	7	0	0.16	-		1	1	Cluster 1
purine-containing compound salvage (GO:0043101)	8	0	0.19	-		1	1	Cluster 1
peroxisomal membrane transport (GO:0015919)	19	0	0.45	-		1	1	Cluster 1
sterol transport (GO:0015918)	49	0	1.15	-		0.631	1	Cluster 1
aminophospholipid transport (GO:0015917)	4	0	0.09	-		1	1	Cluster 1
sister chromatid biorientation (GO:0031134)	3	0	0.07	-		1	1	Cluster 1
regulation of axon diameter (GO:0031133)	6	0	0.14	-		1	1	Cluster 1
short-chain fatty acid import (GO:0015913)	1	0	0.02	-		1	1	Cluster 1
short-chain fatty acid transport (GO:0015912)	2	0	0.05	-		1	1	Cluster 1
long-chain fatty acid import across plasma membrane (GO:0015911)	4	0	0.09	-		1	1	Cluster 1
long-chain fatty acid import into peroxisome (GO:0015910)	4	0	0.09	-		1	1	Cluster 1
regulation of L-lysine import across plasma membrane (GO:1905008)	1	0	0.02	-		1	1	Cluster 1
positive regulation of epithelial to mesenchymal transition involved in endocardial cushion formation (GO:1905007)	5	0	0.12	-		1	1	Cluster 1
negative regulation of epithelial to mesenchymal transition involved in endocardial cushion formation (GO:1905006)	2	0	0.05	-		1	1	Cluster 1
regulation of epithelial to mesenchymal transition involved in endocardial cushion formation (GO:1905005)	6	0	0.14	-		1	1	Cluster 1
protein lipoylation (GO:0009249)	5	0	0.12	-		1	1	Cluster 1
regulation of membrane repolarization during atrial cardiac muscle cell action potential (GO:1905000)	1	0	0.02	-		1	1	Cluster 1
isopentenyl diphosphate biosynthetic process (GO:0009240)	5	0	0.12	-		1	1	Cluster 1
inductive cell-cell signaling (GO:0031129)	1	0	0.02	-		1	1	Cluster 1
developmental induction (GO:0031128)	35	0	0.82	-		1	1	Cluster 1
long-chain fatty acid transport (GO:0015909)	48	0	1.13	-		0.63	1	Cluster 1
snoRNA 3'-end processing (GO:0031126)	13	0	0.3	-		1	1	Cluster 1
fatty acid transport (GO:0015908)	64	0	1.5	-		0.407	1	Cluster 1
rRNA 3'-end processing (GO:0031125)	10	0	0.23	-		1	1	Cluster 1
snRNA pseudouridine synthesis (GO:0031120)	3	0	0.07	-		1	1	Cluster 1
siderophore metabolic process (GO:0009237)	1	0	0.02	-		1	1	Cluster 1
cobalamin metabolic process (GO:0009235)	7	0	0.16	-		1	1	Cluster 1
menaquinone biosynthetic process (GO:0009234)	1	0	0.02	-		1	1	Cluster 1
menaquinone metabolic process (GO:0009233)	5	0	0.12	-		1	1	Cluster 1
riboflavin biosynthetic process (GO:0009231)	1	0	0.02	-		1	1	Cluster 1
tRNA pseudouridine synthesis (GO:0031119)	5	0	0.12	-		1	1	Cluster 1
rRNA pseudouridine synthesis (GO:0031118)	10	0	0.23	-		1	1	Cluster 1
thiamine diphosphate biosynthetic process (GO:0009229)	1	0	0.02	-		1	1	Cluster 1
nucleotide-sugar catabolic process (GO:0009227)	2	0	0.05	-		1	1	Cluster 1
nucleotide-sugar biosynthetic process (GO:0009226)	14	0	0.33	-		1	1	Cluster 1
nucleotide-sugar metabolic process (GO:0009225)	31	0	0.73	-		1	1	Cluster 1
CMP biosynthetic process (GO:0009224)	1	0	0.02	-		1	1	Cluster 1
pyrimidine deoxyribonucleotide catabolic process (GO:0009223)	4	0	0.09	-		1	1	Cluster 1
pyrimidine deoxyribonucleotide biosynthetic process (GO:0009221)	8	0	0.19	-		1	1	Cluster 1
pyrimidine ribonucleotide biosynthetic process (GO:0009220)	15	0	0.35	-		1	1	Cluster 1
septin ring organization (GO:0031106)	2	0	0.05	-		1	1	Cluster 1
dendrite regeneration (GO:0031104)	3	0	0.07	-		1	1	Cluster 1
animal organ regeneration (GO:0031100)	26	0	0.61	-		1	1	Cluster 1
pyrimidine deoxyribonucleotide metabolic process (GO:0009219)	11	0	0.26	-		1	1	Cluster 1
pyrimidine ribonucleotide metabolic process (GO:0009218)	16	0	0.38	-		1	1	Cluster 1
purine deoxyribonucleoside triphosphate catabolic process (GO:0009217)	5	0	0.12	-		1	1	Cluster 1
purine deoxyribonucleoside triphosphate biosynthetic process (GO:0009216)	2	0	0.05	-		1	1	Cluster 1
purine deoxyribonucleoside triphosphate metabolic process (GO:0009215)	13	0	0.3	-		1	1	Cluster 1
pyrimidine deoxyribonucleoside triphosphate catabolic process (GO:0009213)	2	0	0.05	-		1	1	Cluster 1
pyrimidine deoxyribonucleoside triphosphate biosynthetic process (GO:0009212)	3	0	0.07	-		1	1	Cluster 1
pyrimidine deoxyribonucleoside triphosphate metabolic process (GO:0009211)	5	0	0.12	-		1	1	Cluster 1
follicle-stimulating hormone signaling pathway (GO:0042699)	6	0	0.14	-		1	1	Cluster 1
menopause (GO:0042697)	1	0	0.02	-		1	1	Cluster 1
menarche (GO:0042696)	1	0	0.02	-		1	1	Cluster 1
muscle cell fate specification (GO:0042694)	1	0	0.02	-		1	1	Cluster 1
muscle cell fate commitment (GO:0042693)	11	0	0.26	-		1	1	Cluster 1
pyrimidine ribonucleoside triphosphate biosynthetic process (GO:0009209)	10	0	0.23	-		1	1	Cluster 1
pyrimidine ribonucleoside triphosphate metabolic process (GO:0009208)	11	0	0.26	-		1	1	Cluster 1
purine ribonucleoside triphosphate catabolic process (GO:0009207)	1	0	0.02	-		1	1	Cluster 1
purine ribonucleoside triphosphate biosynthetic process (GO:0009206)	45	0	1.06	-		0.628	1	Cluster 1
negative regulation of connective tissue replacement involved in inflammatory response wound healing (GO:1904597)	1	0	0.02	-		1	1	Cluster 1
purine ribonucleoside triphosphate metabolic process (GO:0009205)	60	0	1.41	-		0.649	1	Cluster 1
regulation of connective tissue replacement involved in inflammatory response wound healing (GO:1904596)	1	0	0.02	-		1	1	Cluster 1
deoxyribonucleoside triphosphate catabolic process (GO:0009204)	7	0	0.16	-		1	1	Cluster 1
positive regulation of termination of RNA polymerase II transcription (GO:1904595)	1	0	0.02	-		1	1	Cluster 1
ribonucleoside triphosphate catabolic process (GO:0009203)	2	0	0.05	-		1	1	Cluster 1
regulation of termination of RNA polymerase II transcription (GO:1904594)	3	0	0.07	-		1	1	Cluster 1
deoxyribonucleoside triphosphate biosynthetic process (GO:0009202)	5	0	0.12	-		1	1	Cluster 1
ribonucleoside triphosphate biosynthetic process (GO:0009201)	48	0	1.13	-		0.63	1	Cluster 1
positive regulation of protein refolding (GO:1904592)	1	0	0.02	-		1	1	Cluster 1
deoxyribonucleoside triphosphate metabolic process (GO:0009200)	19	0	0.45	-		1	1	Cluster 1
positive regulation of protein import (GO:1904591)	58	0	1.36	-		0.645	1	Cluster 1
regulation of cardioblast cell fate specification (GO:0042686)	1	0	0.02	-		1	1	Cluster 1
cellular response to glycoprotein (GO:1904588)	1	0	0.02	-		1	1	Cluster 1
response to glycoprotein (GO:1904587)	6	0	0.14	-		1	1	Cluster 1
cellular response to putrescine (GO:1904586)	1	0	0.02	-		1	1	Cluster 1
response to putrescine (GO:1904585)	1	0	0.02	-		1	1	Cluster 1
positive regulation of intracellular mRNA localization (GO:1904582)	3	0	0.07	-		1	1	Cluster 1
regulation of intracellular mRNA localization (GO:1904580)	4	0	0.09	-		1	1	Cluster 1
cellular response to thapsigargin (GO:1904579)	2	0	0.05	-		1	1	Cluster 1
response to thapsigargin (GO:1904578)	2	0	0.05	-		1	1	Cluster 1
negative regulation of selenocysteine insertion sequence binding (GO:1904574)	1	0	0.02	-		1	1	Cluster 1
regulation of selenocysteine insertion sequence binding (GO:1904573)	1	0	0.02	-		1	1	Cluster 1
negative regulation of mRNA binding (GO:1904572)	1	0	0.02	-		1	1	Cluster 1
positive regulation of selenocysteine incorporation (GO:1904571)	1	0	0.02	-		1	1	Cluster 1
negative regulation of selenocysteine incorporation (GO:1904570)	1	0	0.02	-		1	1	Cluster 1
regulation of inner ear auditory receptor cell fate specification (GO:0042669)	1	0	0.02	-		1	1	Cluster 1
auditory receptor cell fate determination (GO:0042668)	1	0	0.02	-		1	1	Cluster 1
auditory receptor cell fate specification (GO:0042667)	1	0	0.02	-		1	1	Cluster 1
negative regulation of ectodermal cell fate specification (GO:0042666)	1	0	0.02	-		1	1	Cluster 1
regulation of ectodermal cell fate specification (GO:0042665)	1	0	0.02	-		1	1	Cluster 1
negative regulation of endodermal cell fate specification (GO:0042664)	2	0	0.05	-		1	1	Cluster 1
regulation of endodermal cell fate specification (GO:0042663)	3	0	0.07	-		1	1	Cluster 1
negative regulation of mesodermal cell fate specification (GO:0042662)	3	0	0.07	-		1	1	Cluster 1
regulation of mesodermal cell fate specification (GO:0042661)	6	0	0.14	-		1	1	Cluster 1
positive regulation of cell fate specification (GO:0042660)	4	0	0.09	-		1	1	Cluster 1
regulation of selenocysteine incorporation (GO:1904569)	2	0	0.05	-		1	1	Cluster 1
cellular response to wortmannin (GO:1904568)	1	0	0.02	-		1	1	Cluster 1
response to wortmannin (GO:1904567)	1	0	0.02	-		1	1	Cluster 1
cellular response to 1-oleoyl-sn-glycerol 3-phosphate (GO:1904566)	1	0	0.02	-		1	1	Cluster 1
platelet activating factor catabolic process (GO:0062234)	2	0	0.05	-		1	1	Cluster 1
response to 1-oleoyl-sn-glycerol 3-phosphate (GO:1904565)	1	0	0.02	-		1	1	Cluster 1
prostanoid catabolic process (GO:0062232)	3	0	0.07	-		1	1	Cluster 1
phosphatidylinositol 5-phosphate metabolic process (GO:1904562)	1	0	0.02	-		1	1	Cluster 1
mitigation of host defenses by symbiont (GO:0030682)	1	0	0.02	-		1	1	Cluster 1
L-alanine transmembrane transport (GO:1904557)	4	0	0.09	-		1	1	Cluster 1
L-tryptophan transmembrane transport (GO:1904556)	1	0	0.02	-		1	1	Cluster 1
L-proline transmembrane transport (GO:1904555)	1	0	0.02	-		1	1	Cluster 1
response to arachidonic acid (GO:1904550)	1	0	0.02	-		1	1	Cluster 1
positive regulation of blood vessel diameter (GO:0097755)	75	0	1.76	-		0.422	1	Cluster 1
positive regulation of oocyte maturation (GO:1900195)	3	0	0.07	-		1	1	Cluster 1
membrane bending (GO:0097753)	2	0	0.05	-		1	1	Cluster 1
regulation of DNA stability (GO:0097752)	4	0	0.09	-		1	1	Cluster 1
negative regulation of single-species biofilm formation (GO:1900191)	3	0	0.07	-		1	1	Cluster 1
regulation of single-species biofilm formation (GO:1900190)	3	0	0.07	-		1	1	Cluster 1
anagen (GO:0042640)	12	0	0.28	-		1	1	Cluster 1
mitochondrial tRNA 5'-end processing (GO:0097745)	3	0	0.07	-		1	1	Cluster 1
catagen (GO:0042637)	4	0	0.09	-		1	1	Cluster 1
negative regulation of hair cycle (GO:0042636)	8	0	0.19	-		1	1	Cluster 1
urate salt excretion (GO:0097744)	1	0	0.02	-		1	1	Cluster 1
de novo centriole assembly (GO:0097742)	5	0	0.12	-		1	1	Cluster 1
cellular response to water deprivation (GO:0042631)	2	0	0.05	-		1	1	Cluster 1
negative regulation of glycolytic process through fructose-6-phosphate (GO:1904539)	1	0	0.02	-		1	1	Cluster 1
regulation of glycolytic process through fructose-6-phosphate (GO:1904538)	1	0	0.02	-		1	1	Cluster 1
positive regulation of telomeric loop disassembly (GO:1904535)	1	0	0.02	-		1	1	Cluster 1
negative regulation of telomeric loop disassembly (GO:1904534)	2	0	0.05	-		1	1	Cluster 1
regulation of telomeric loop disassembly (GO:1904533)	3	0	0.07	-		1	1	Cluster 1
positive regulation of actin filament binding (GO:1904531)	1	0	0.02	-		1	1	Cluster 1
mating plug formation (GO:0042628)	3	0	0.07	-		1	1	Cluster 1
negative regulation of nodal signaling pathway involved in determination of lateral mesoderm left/right asymmetry (GO:1900176)	2	0	0.05	-		1	1	Cluster 1
extracellular exosome biogenesis (GO:0097734)	7	0	0.16	-		1	1	Cluster 1
regulation of nodal signaling pathway involved in determination of lateral mesoderm left/right asymmetry (GO:1900175)	4	0	0.09	-		1	1	Cluster 1
negative regulation of glucocorticoid mediated signaling pathway (GO:1900170)	2	0	0.05	-		1	1	Cluster 1
regulation of vitamin metabolic process (GO:0030656)	15	0	0.35	-		1	1	Cluster 1
beta-lactam antibiotic metabolic process (GO:0030653)	1	0	0.02	-		1	1	Cluster 1
positive regulation of microtubule binding (GO:1904528)	6	0	0.14	-		1	1	Cluster 1
regulation of glucocorticoid mediated signaling pathway (GO:1900169)	3	0	0.07	-		1	1	Cluster 1
positive regulation of glial cell-derived neurotrophic factor secretion (GO:1900168)	3	0	0.07	-		1	1	Cluster 1
regulation of glial cell-derived neurotrophic factor secretion (GO:1900166)	3	0	0.07	-		1	1	Cluster 1
positive regulation of phospholipid scramblase activity (GO:1900163)	1	0	0.02	-		1	1	Cluster 1
calcineurin-mediated signaling (GO:0097720)	15	0	0.35	-		1	1	Cluster 1
regulation of phospholipid scramblase activity (GO:1900161)	1	0	0.02	-		1	1	Cluster 1
aminoglycoside antibiotic metabolic process (GO:0030647)	11	0	0.26	-		1	1	Cluster 1
cellular chloride ion homeostasis (GO:0030644)	11	0	0.26	-		1	1	Cluster 1
cellular phosphate ion homeostasis (GO:0030643)	8	0	0.19	-		1	1	Cluster 1
positive regulation of TORC2 signaling (GO:1904515)	2	0	0.05	-		1	1	Cluster 1
positive regulation of bone mineralization involved in bone maturation (GO:1900159)	2	0	0.05	-		1	1	Cluster 1
positive regulation of protein localization to basolateral plasma membrane (GO:1904510)	1	0	0.02	-		1	1	Cluster 1
negative regulation of bone mineralization involved in bone maturation (GO:1900158)	4	0	0.09	-		1	1	Cluster 1
regulation of bone mineralization involved in bone maturation (GO:1900157)	6	0	0.14	-		1	1	Cluster 1
negative regulation of bone trabecula formation (GO:1900155)	2	0	0.05	-		1	1	Cluster 1
regulation of bone trabecula formation (GO:1900154)	2	0	0.05	-		1	1	Cluster 1
vesicle targeting, trans-Golgi to periciliary membrane compartment (GO:0097712)	1	0	0.02	-		1	1	Cluster 1
negative regulation of nuclear-transcribed mRNA catabolic process, deadenylation-dependent decay (GO:1900152)	3	0	0.07	-		1	1	Cluster 1
ciliary basal body-plasma membrane docking (GO:0097711)	1	0	0.02	-		1	1	Cluster 1
regulation of defense response to fungus (GO:1900150)	5	0	0.12	-		1	1	Cluster 1
polyketide metabolic process (GO:0030638)	11	0	0.26	-		1	1	Cluster 1
regulation of protein localization to basolateral plasma membrane (GO:1904508)	1	0	0.02	-		1	1	Cluster 1
negative regulation of telomere maintenance in response to DNA damage (GO:1904506)	5	0	0.12	-		1	1	Cluster 1
regulation of telomere maintenance in response to DNA damage (GO:1904505)	5	0	0.12	-		1	1	Cluster 1
positive regulation of lipophagy (GO:1904504)	5	0	0.12	-		1	1	Cluster 1
regulation of lipophagy (GO:1904502)	5	0	0.12	-		1	1	Cluster 1
connective tissue replacement (GO:0097709)	6	0	0.14	-		1	1	Cluster 1
positive regulation of chromatin-mediated maintenance of transcription (GO:1904501)	1	0	0.02	-		1	1	Cluster 1
positive regulation of Schwann cell migration (GO:1900149)	5	0	0.12	-		1	1	Cluster 1
negative regulation of Schwann cell migration (GO:1900148)	2	0	0.05	-		1	1	Cluster 1
regulation of Schwann cell migration (GO:1900147)	8	0	0.19	-		1	1	Cluster 1
negative regulation of nodal signaling pathway involved in determination of left/right asymmetry (GO:1900146)	2	0	0.05	-		1	1	Cluster 1
regulation of nodal signaling pathway involved in determination of left/right asymmetry (GO:1900145)	4	0	0.09	-		1	1	Cluster 1
positive regulation of oligodendrocyte apoptotic process (GO:1900143)	1	0	0.02	-		1	1	Cluster 1
negative regulation of oligodendrocyte apoptotic process (GO:1900142)	2	0	0.05	-		1	1	Cluster 1
regulation of oligodendrocyte apoptotic process (GO:1900141)	3	0	0.07	-		1	1	Cluster 1
negative regulation of arachidonic acid secretion (GO:1900139)	3	0	0.07	-		1	1	Cluster 1
negative regulation of phospholipase A2 activity (GO:1900138)	3	0	0.07	-		1	1	Cluster 1
meiotic chromosome movement towards spindle pole (GO:0016344)	3	0	0.07	-		1	1	Cluster 1
positive regulation of renin secretion into blood stream (GO:1900135)	3	0	0.07	-		1	1	Cluster 1
secretory granule maturation (GO:0061792)	4	0	0.09	-		1	1	Cluster 1
negative regulation of renin secretion into blood stream (GO:1900134)	1	0	0.02	-		1	1	Cluster 1
calcium-dependent cell-matrix adhesion (GO:0016340)	2	0	0.05	-		1	1	Cluster 1
regulation of renin secretion into blood stream (GO:1900133)	5	0	0.12	-		1	1	Cluster 1
negative regulation of lipid binding (GO:1900131)	1	0	0.02	-		1	1	Cluster 1
regulation of lipid binding (GO:1900130)	1	0	0.02	-		1	1	Cluster 1
regulation of G-protein activated inward rectifier potassium channel activity (GO:1900128)	1	0	0.02	-		1	1	Cluster 1
positive regulation of hyaluronan biosynthetic process (GO:1900127)	5	0	0.12	-		1	1	Cluster 1
establishment or maintenance of polarity of follicular epithelium (GO:0016334)	1	0	0.02	-		1	1	Cluster 1
negative regulation of hyaluronan biosynthetic process (GO:1900126)	4	0	0.09	-		1	1	Cluster 1
morphogenesis of follicular epithelium (GO:0016333)	1	0	0.02	-		1	1	Cluster 1
regulation of hyaluronan biosynthetic process (GO:1900125)	9	0	0.21	-		1	1	Cluster 1
establishment or maintenance of polarity of embryonic epithelium (GO:0016332)	2	0	0.05	-		1	1	Cluster 1
negative regulation of nodal receptor complex assembly (GO:1900124)	1	0	0.02	-		1	1	Cluster 1
vesicle fusion with vesicle (GO:0061782)	1	0	0.02	-		1	1	Cluster 1
regulation of nodal receptor complex assembly (GO:1900123)	1	0	0.02	-		1	1	Cluster 1
negative regulation of receptor binding (GO:1900121)	15	0	0.35	-		1	1	Cluster 1
positive regulation of DNA repair by transcription from RNA polymerase II promoter (GO:0100026)	2	0	0.05	-		1	1	Cluster 1
positive regulation of execution phase of apoptosis (GO:1900119)	17	0	0.4	-		1	1	Cluster 1
negative regulation of execution phase of apoptosis (GO:1900118)	12	0	0.28	-		1	1	Cluster 1
regulation of execution phase of apoptosis (GO:1900117)	31	0	0.73	-		1	1	Cluster 1
extracellular negative regulation of signal transduction (GO:1900116)	11	0	0.26	-		1	1	Cluster 1
extracellular regulation of signal transduction (GO:1900115)	11	0	0.26	-		1	1	Cluster 1
female meiosis chromosome segregation (GO:0016321)	8	0	0.19	-		1	1	Cluster 1
positive regulation of histone H3-K9 trimethylation (GO:1900114)	4	0	0.09	-		1	1	Cluster 1
xenobiotic transport across blood-nerve barrier (GO:0061772)	1	0	0.02	-		1	1	Cluster 1
endoplasmic reticulum membrane fusion (GO:0016320)	2	0	0.05	-		1	1	Cluster 1
negative regulation of histone H3-K9 trimethylation (GO:1900113)	7	0	0.16	-		1	1	Cluster 1
response to caloric restriction (GO:0061771)	3	0	0.07	-		1	1	Cluster 1
positive regulation of histone H3-K9 dimethylation (GO:1900111)	2	0	0.05	-		1	1	Cluster 1
negative regulation of histone H3-K9 dimethylation (GO:1900110)	2	0	0.05	-		1	1	Cluster 1
regulation of histone H3-K9 dimethylation (GO:1900109)	4	0	0.09	-		1	1	Cluster 1
negative regulation of lung blood pressure (GO:0061767)	1	0	0.02	-		1	1	Cluster 1
negative regulation of nodal signaling pathway (GO:1900108)	4	0	0.09	-		1	1	Cluster 1
regulation of nodal signaling pathway (GO:1900107)	7	0	0.16	-		1	1	Cluster 1
positive regulation of hyaluranon cable assembly (GO:1900106)	3	0	0.07	-		1	1	Cluster 1
regulation of heart induction by canonical Wnt signaling pathway (GO:0100012)	1	0	0.02	-		1	1	Cluster 1
multivesicular body-lysosome fusion (GO:0061763)	2	0	0.05	-		1	1	Cluster 1
CAMKK-AMPK signaling cascade (GO:0061762)	4	0	0.09	-		1	1	Cluster 1
regulation of hyaluranon cable assembly (GO:1900104)	3	0	0.07	-		1	1	Cluster 1
positive regulation of endoplasmic reticulum unfolded protein response (GO:1900103)	10	0	0.23	-		1	1	Cluster 1
antifungal innate immune response (GO:0061760)	2	0	0.05	-		1	1	Cluster 1
negative regulation of endoplasmic reticulum unfolded protein response (GO:1900102)	11	0	0.26	-		1	1	Cluster 1
regulation of endoplasmic reticulum unfolded protein response (GO:1900101)	22	0	0.52	-		1	1	Cluster 1
positive regulation of plasma cell differentiation (GO:1900100)	1	0	0.02	-		1	1	Cluster 1
low-density lipoprotein particle mediated signaling (GO:0055096)	3	0	0.07	-		1	1	Cluster 1
lipoprotein particle mediated signaling (GO:0055095)	3	0	0.07	-		1	1	Cluster 1
response to lipoprotein particle (GO:0055094)	25	0	0.59	-		1	1	Cluster 1
response to hyperoxia (GO:0055093)	7	0	0.16	-		1	1	Cluster 1
phospholipid homeostasis (GO:0055091)	13	0	0.3	-		1	1	Cluster 1
leukocyte adhesion to arterial endothelial cell (GO:0061757)	1	0	0.02	-		1	1	Cluster 1
regulation of skeletal muscle contraction by action potential (GO:0100001)	1	0	0.02	-		1	1	Cluster 1
substrate localization to autophagosome (GO:0061753)	1	0	0.02	-		1	1	Cluster 1
fatty acid homeostasis (GO:0055089)	16	0	0.38	-		1	1	Cluster 1
monovalent inorganic anion homeostasis (GO:0055083)	35	0	0.82	-		1	1	Cluster 1
anion homeostasis (GO:0055081)	71	0	1.66	-		0.415	1	Cluster 1
motor behavior (GO:0061744)	12	0	0.28	-		1	1	Cluster 1
motor learning (GO:0061743)	6	0	0.14	-		1	1	Cluster 1
chaperone-mediated protein transport involved in chaperone-mediated autophagy (GO:0061741)	1	0	0.02	-		1	1	Cluster 1
protein targeting to lysosome involved in chaperone-mediated autophagy (GO:0061740)	2	0	0.05	-		1	1	Cluster 1
potassium ion homeostasis (GO:0055075)	31	0	0.73	-		1	1	Cluster 1
cadmium ion homeostasis (GO:0055073)	3	0	0.07	-		1	1	Cluster 1
manganese ion homeostasis (GO:0055071)	3	0	0.07	-		1	1	Cluster 1
copper ion homeostasis (GO:0055070)	18	0	0.42	-		1	1	Cluster 1
carnosine biosynthetic process (GO:0035499)	1	0	0.02	-		1	1	Cluster 1
carnosine metabolic process (GO:0035498)	2	0	0.05	-		1	1	Cluster 1
protein lipidation involved in autophagosome assembly (GO:0061739)	4	0	0.09	-		1	1	Cluster 1
late endosomal microautophagy (GO:0061738)	3	0	0.07	-		1	1	Cluster 1
SNARE complex disassembly (GO:0035494)	3	0	0.07	-		1	1	Cluster 1
leukotriene signaling pathway (GO:0061737)	1	0	0.02	-		1	1	Cluster 1
engulfment of target by autophagosome (GO:0061736)	1	0	0.02	-		1	1	Cluster 1
positive regulation of leukotriene production involved in inflammatory response (GO:0035491)	1	0	0.02	-		1	1	Cluster 1
parkin-mediated stimulation of mitophagy in response to mitochondrial depolarization (GO:0061734)	5	0	0.12	-		1	1	Cluster 1
regulation of leukotriene production involved in inflammatory response (GO:0035490)	1	0	0.02	-		1	1	Cluster 1
mitochondrial acetyl-CoA biosynthetic process from pyruvate (GO:0061732)	8	0	0.19	-		1	1	Cluster 1
zinc ion homeostasis (GO:0055069)	26	0	0.61	-		1	1	Cluster 1
chloride ion homeostasis (GO:0055064)	21	0	0.49	-		1	1	Cluster 1
phosphate ion homeostasis (GO:0055062)	13	0	0.3	-		1	1	Cluster 1
purine nucleobase salvage (GO:0043096)	3	0	0.07	-		1	1	Cluster 1
regulation of GTP cyclohydrolase I activity (GO:0043095)	1	0	0.02	-		1	1	Cluster 1
cellular metabolic compound salvage (GO:0043094)	18	0	0.42	-		1	1	Cluster 1
methylglyoxal catabolic process to lactate (GO:0061727)	5	0	0.12	-		1	1	Cluster 1
gastric emptying (GO:0035483)	4	0	0.09	-		1	1	Cluster 1
mitochondrion disassembly (GO:0061726)	39	0	0.91	-		1	1	Cluster 1
gastric motility (GO:0035482)	5	0	0.12	-		1	1	Cluster 1
cytosolic lipolysis (GO:0061725)	1	0	0.02	-		1	1	Cluster 1
lipophagy (GO:0061724)	2	0	0.05	-		1	1	Cluster 1
glycophagy (GO:0061723)	2	0	0.05	-		1	1	Cluster 1
angioblast cell migration (GO:0035476)	1	0	0.02	-		1	1	Cluster 1
penile erection (GO:0043084)	5	0	0.12	-		1	1	Cluster 1
glucose catabolic process to pyruvate (GO:0061718)	6	0	0.14	-		1	1	Cluster 1
miRNA 2'-O-methylation (GO:0061715)	1	0	0.02	-		1	1	Cluster 1
luteinizing hormone signaling pathway involved in ovarian follicle development (GO:0035471)	1	0	0.02	-		1	1	Cluster 1
positive regulation of vascular wound healing (GO:0035470)	5	0	0.12	-		1	1	Cluster 1
anterior neural tube closure (GO:0061713)	2	0	0.05	-		1	1	Cluster 1
amiloride transport (GO:0015898)	1	0	0.02	-		1	1	Cluster 1
drug transport (GO:0015893)	14	0	0.33	-		1	1	Cluster 1
siderophore transport (GO:0015891)	2	0	0.05	-		1	1	Cluster 1
anastral spindle assembly (GO:0055048)	1	0	0.02	-		1	1	Cluster 1
determination of pancreatic left/right asymmetry (GO:0035469)	5	0	0.12	-		1	1	Cluster 1
reticulophagy (GO:0061709)	11	0	0.26	-		1	1	Cluster 1
vitamin transmembrane transport (GO:0035461)	16	0	0.38	-		1	1	Cluster 1
cobalamin transport (GO:0015889)	5	0	0.12	-		1	1	Cluster 1
thiamine transport (GO:0015888)	3	0	0.07	-		1	1	Cluster 1
pantothenate transmembrane transport (GO:0015887)	1	0	0.02	-		1	1	Cluster 1
heme transport (GO:0015886)	11	0	0.26	-		1	1	Cluster 1
folic acid transport (GO:0015884)	6	0	0.14	-		1	1	Cluster 1
FAD transport (GO:0015883)	1	0	0.02	-		1	1	Cluster 1
L-ascorbic acid transmembrane transport (GO:0015882)	2	0	0.05	-		1	1	Cluster 1
creatine transmembrane transport (GO:0015881)	3	0	0.07	-		1	1	Cluster 1
coenzyme A transport (GO:0015880)	1	0	0.02	-		1	1	Cluster 1
vesicle cargo loading (GO:0035459)	17	0	0.4	-		1	1	Cluster 1
cellular response to interferon-beta (GO:0035458)	47	0	1.1	-		0.629	1	Cluster 1
cellular response to interferon-alpha (GO:0035457)	12	0	0.28	-		1	1	Cluster 1
response to interferon-beta (GO:0035456)	59	0	1.38	-		0.647	1	Cluster 1
response to interferon-alpha (GO:0035455)	25	0	0.59	-		1	1	Cluster 1
intercellular bridge organization (GO:0043063)	1	0	0.02	-		1	1	Cluster 1
meiotic metaphase I plate congression (GO:0043060)	2	0	0.05	-		1	1	Cluster 1
carnitine transport (GO:0015879)	6	0	0.14	-		1	1	Cluster 1
biotin transport (GO:0015878)	3	0	0.07	-		1	1	Cluster 1
norepinephrine transport (GO:0015874)	6	0	0.14	-		1	1	Cluster 1
dopamine transport (GO:0015872)	12	0	0.28	-		1	1	Cluster 1
choline transport (GO:0015871)	8	0	0.19	-		1	1	Cluster 1
acetylcholine transport (GO:0015870)	3	0	0.07	-		1	1	Cluster 1
positive regulation of cardiac muscle fiber development (GO:0055020)	1	0	0.02	-		1	1	Cluster 1
forward locomotion (GO:0043056)	1	0	0.02	-		1	1	Cluster 1
tripeptide transmembrane transport (GO:0035443)	3	0	0.07	-		1	1	Cluster 1
thermotaxis (GO:0043052)	2	0	0.05	-		1	1	Cluster 1
dipeptide transmembrane transport (GO:0035442)	3	0	0.07	-		1	1	Cluster 1
deadenylation-independent decapping of nuclear-transcribed mRNA (GO:0031087)	4	0	0.09	-		1	1	Cluster 1
nuclear-transcribed mRNA catabolic process, deadenylation-independent decay (GO:0031086)	6	0	0.14	-		1	1	Cluster 1
purine ribonucleotide transport (GO:0015868)	8	0	0.19	-		1	1	Cluster 1
ATP transport (GO:0015867)	5	0	0.12	-		1	1	Cluster 1
ADP transport (GO:0015866)	2	0	0.05	-		1	1	Cluster 1
purine nucleotide transport (GO:0015865)	10	0	0.23	-		1	1	Cluster 1
pyrimidine nucleoside transport (GO:0015864)	5	0	0.12	-		1	1	Cluster 1
nuclear pore distribution (GO:0031081)	2	0	0.05	-		1	1	Cluster 1
uridine transport (GO:0015862)	5	0	0.12	-		1	1	Cluster 1
cytidine transport (GO:0015861)	1	0	0.02	-		1	1	Cluster 1
purine nucleoside transmembrane transport (GO:0015860)	4	0	0.09	-		1	1	Cluster 1
regulation of cardiac muscle fiber development (GO:0055018)	1	0	0.02	-		1	1	Cluster 1
atrial cardiac muscle cell development (GO:0055014)	3	0	0.07	-		1	1	Cluster 1
ribonucleoside triphosphate metabolic process (GO:0009199)	64	0	1.5	-		0.407	1	Cluster 1
atrial cardiac muscle cell differentiation (GO:0055011)	3	0	0.07	-		1	1	Cluster 1
pyrimidine deoxyribonucleoside diphosphate biosynthetic process (GO:0009197)	3	0	0.07	-		1	1	Cluster 1
pyrimidine deoxyribonucleoside diphosphate metabolic process (GO:0009196)	3	0	0.07	-		1	1	Cluster 1
dolichyl monophosphate biosynthetic process (GO:0043048)	1	0	0.02	-		1	1	Cluster 1
pyrimidine ribonucleoside diphosphate biosynthetic process (GO:0009194)	1	0	0.02	-		1	1	Cluster 1
maintenance of protein localization in endoplasmic reticulum (GO:0035437)	12	0	0.28	-		1	1	Cluster 1
pyrimidine ribonucleoside diphosphate metabolic process (GO:0009193)	1	0	0.02	-		1	1	Cluster 1
DNA methylation involved in gamete generation (GO:0043046)	20	0	0.47	-		1	1	Cluster 1
deoxyribonucleoside diphosphate catabolic process (GO:0009192)	1	0	0.02	-		1	1	Cluster 1
phosphate ion transmembrane transport (GO:0035435)	14	0	0.33	-		1	1	Cluster 1
ribonucleoside diphosphate catabolic process (GO:0009191)	8	0	0.19	-		1	1	Cluster 1
cyclic nucleotide biosynthetic process (GO:0009190)	24	0	0.56	-		1	1	Cluster 1
copper ion transmembrane transport (GO:0035434)	5	0	0.12	-		1	1	Cluster 1
amino acid activation for nonribosomal peptide biosynthetic process (GO:0043041)	1	0	0.02	-		1	1	Cluster 1
nucleoside transport (GO:0015858)	8	0	0.19	-		1	1	Cluster 1
pyrimidine nucleobase transport (GO:0015855)	3	0	0.07	-		1	1	Cluster 1
guanine transport (GO:0015854)	1	0	0.02	-		1	1	Cluster 1
adenine transport (GO:0015853)	1	0	0.02	-		1	1	Cluster 1
nucleobase transport (GO:0015851)	4	0	0.09	-		1	1	Cluster 1
deoxyribonucleoside diphosphate biosynthetic process (GO:0009189)	4	0	0.09	-		1	1	Cluster 1
ribonucleoside diphosphate biosynthetic process (GO:0009188)	5	0	0.12	-		1	1	Cluster 1
tRNA aminoacylation (GO:0043039)	43	0	1.01	-		0.627	1	Cluster 1
deoxyribonucleoside diphosphate metabolic process (GO:0009186)	6	0	0.14	-		1	1	Cluster 1
amino acid activation (GO:0043038)	44	0	1.03	-		0.628	1	Cluster 1
ribonucleoside diphosphate metabolic process (GO:0009185)	62	0	1.45	-		0.407	1	Cluster 1
purine deoxyribonucleoside diphosphate catabolic process (GO:0009184)	1	0	0.02	-		1	1	Cluster 1
purine deoxyribonucleoside diphosphate biosynthetic process (GO:0009183)	1	0	0.02	-		1	1	Cluster 1
purine deoxyribonucleoside diphosphate metabolic process (GO:0009182)	3	0	0.07	-		1	1	Cluster 1
extracellular matrix-cell signaling (GO:0035426)	5	0	0.12	-		1	1	Cluster 1
autocrine signaling (GO:0035425)	9	0	0.21	-		1	1	Cluster 1
purine ribonucleoside diphosphate catabolic process (GO:0009181)	5	0	0.12	-		1	1	Cluster 1
purine ribonucleoside diphosphate biosynthetic process (GO:0009180)	4	0	0.09	-		1	1	Cluster 1
negative regulation of macrophage activation (GO:0043031)	15	0	0.35	-		1	1	Cluster 1
hair follicle morphogenesis (GO:0031069)	33	0	0.77	-		1	1	Cluster 1
positive regulation of histone deacetylation (GO:0031065)	21	0	0.49	-		1	1	Cluster 1
polyamine transport (GO:0015846)	1	0	0.02	-		1	1	Cluster 1
aminergic neurotransmitter loading into synaptic vesicle (GO:0015842)	4	0	0.09	-		1	1	Cluster 1
urea transport (GO:0015840)	6	0	0.14	-		1	1	Cluster 1
purine ribonucleoside diphosphate metabolic process (GO:0009179)	58	0	1.36	-		0.645	1	Cluster 1
pyrimidine deoxyribonucleoside monophosphate catabolic process (GO:0009178)	1	0	0.02	-		1	1	Cluster 1
pyrimidine deoxyribonucleoside monophosphate biosynthetic process (GO:0009177)	4	0	0.09	-		1	1	Cluster 1
pyrimidine deoxyribonucleoside monophosphate metabolic process (GO:0009176)	5	0	0.12	-		1	1	Cluster 1
pyrimidine ribonucleoside monophosphate biosynthetic process (GO:0009174)	3	0	0.07	-		1	1	Cluster 1
pyrimidine ribonucleoside monophosphate metabolic process (GO:0009173)	3	0	0.07	-		1	1	Cluster 1
purine deoxyribonucleoside monophosphate metabolic process (GO:0009170)	1	0	0.02	-		1	1	Cluster 1
amino-acid betaine transport (GO:0015838)	8	0	0.19	-		1	1	Cluster 1
amine transport (GO:0015837)	6	0	0.14	-		1	1	Cluster 1
pre-miRNA processing (GO:0031054)	14	0	0.33	-		1	1	Cluster 1
primary miRNA processing (GO:0031053)	8	0	0.19	-		1	1	Cluster 1
chromosome breakage (GO:0031052)	1	0	0.02	-		1	1	Cluster 1
dsRNA processing (GO:0031050)	30	0	0.7	-		1	1	Cluster 1
purine ribonucleoside monophosphate catabolic process (GO:0009169)	3	0	0.07	-		1	1	Cluster 1
purine ribonucleoside monophosphate biosynthetic process (GO:0009168)	20	0	0.47	-		1	1	Cluster 1
purine ribonucleoside monophosphate metabolic process (GO:0009167)	29	0	0.68	-		1	1	Cluster 1
histone H3-Y41 phosphorylation (GO:0035409)	1	0	0.02	-		1	1	Cluster 1
nucleoside catabolic process (GO:0009164)	17	0	0.4	-		1	1	Cluster 1
nucleoside biosynthetic process (GO:0009163)	20	0	0.47	-		1	1	Cluster 1
histone H3-T11 phosphorylation (GO:0035407)	1	0	0.02	-		1	1	Cluster 1
deoxyribonucleoside monophosphate metabolic process (GO:0009162)	7	0	0.16	-		1	1	Cluster 1
histone-tyrosine phosphorylation (GO:0035406)	1	0	0.02	-		1	1	Cluster 1
ribonucleoside monophosphate metabolic process (GO:0009161)	33	0	0.77	-		1	1	Cluster 1
histone-serine phosphorylation (GO:0035404)	8	0	0.19	-		1	1	Cluster 1
myeloid dendritic cell differentiation (GO:0043011)	20	0	0.47	-		1	1	Cluster 1
programmed DNA elimination (GO:0031049)	1	0	0.02	-		1	1	Cluster 1
valine transport (GO:0015829)	1	0	0.02	-		1	1	Cluster 1
tryptophan transport (GO:0015827)	4	0	0.09	-		1	1	Cluster 1
threonine transport (GO:0015826)	1	0	0.02	-		1	1	Cluster 1
L-serine transport (GO:0015825)	5	0	0.12	-		1	1	Cluster 1
proline transport (GO:0015824)	10	0	0.23	-		1	1	Cluster 1
phenylalanine transport (GO:0015823)	2	0	0.05	-		1	1	Cluster 1
ornithine transport (GO:0015822)	8	0	0.19	-		1	1	Cluster 1
leucine transport (GO:0015820)	6	0	0.14	-		1	1	Cluster 1
deoxyribonucleoside monophosphate catabolic process (GO:0009159)	2	0	0.05	-		1	1	Cluster 1
ribonucleoside monophosphate catabolic process (GO:0009158)	3	0	0.07	-		1	1	Cluster 1
deoxyribonucleoside monophosphate biosynthetic process (GO:0009157)	4	0	0.09	-		1	1	Cluster 1
ribonucleoside monophosphate biosynthetic process (GO:0009156)	24	0	0.56	-		1	1	Cluster 1
purine deoxyribonucleotide catabolic process (GO:0009155)	6	0	0.14	-		1	1	Cluster 1
maintenance of rDNA (GO:0043007)	2	0	0.05	-		1	1	Cluster 1
purine deoxyribonucleotide biosynthetic process (GO:0009153)	2	0	0.05	-		1	1	Cluster 1
activation of phospholipase A2 activity by calcium-mediated signaling (GO:0043006)	1	0	0.02	-		1	1	Cluster 1
purine ribonucleotide biosynthetic process (GO:0009152)	116	0	2.72	-		0.118	0.915	Cluster 1
purine deoxyribonucleotide metabolic process (GO:0009151)	14	0	0.33	-		1	1	Cluster 1
cytoplasmic sequestering of CFTR protein (GO:0043004)	1	0	0.02	-		1	1	Cluster 1
negative regulation of Golgi to plasma membrane CFTR protein transport (GO:0043002)	1	0	0.02	-		1	1	Cluster 1
Golgi to plasma membrane CFTR protein transport (GO:0043000)	2	0	0.05	-		1	1	Cluster 1
lysine transport (GO:0015819)	3	0	0.07	-		1	1	Cluster 1
histidine transport (GO:0015817)	2	0	0.05	-		1	1	Cluster 1
myosin filament assembly (GO:0031034)	4	0	0.09	-		1	1	Cluster 1
glycine transport (GO:0015816)	11	0	0.26	-		1	1	Cluster 1
myosin filament organization (GO:0031033)	4	0	0.09	-		1	1	Cluster 1
L-glutamate transmembrane transport (GO:0015813)	16	0	0.38	-		1	1	Cluster 1
L-cystine transport (GO:0015811)	2	0	0.05	-		1	1	Cluster 1
aspartate transmembrane transport (GO:0015810)	9	0	0.21	-		1	1	Cluster 1
pyrimidine nucleoside triphosphate catabolic process (GO:0009149)	2	0	0.05	-		1	1	Cluster 1
pyrimidine nucleoside triphosphate biosynthetic process (GO:0009148)	13	0	0.3	-		1	1	Cluster 1
pyrimidine nucleoside triphosphate metabolic process (GO:0009147)	16	0	0.38	-		1	1	Cluster 1
purine nucleoside triphosphate catabolic process (GO:0009146)	6	0	0.14	-		1	1	Cluster 1
purine nucleoside triphosphate biosynthetic process (GO:0009145)	46	0	1.08	-		0.628	1	Cluster 1
purine nucleoside triphosphate metabolic process (GO:0009144)	69	0	1.62	-		0.412	1	Cluster 1
negative regulation of hemoglobin biosynthetic process (GO:0046986)	1	0	0.02	-		1	1	Cluster 1
nucleoside triphosphate catabolic process (GO:0009143)	13	0	0.3	-		1	1	Cluster 1
positive regulation of hemoglobin biosynthetic process (GO:0046985)	3	0	0.07	-		1	1	Cluster 1
nucleoside triphosphate biosynthetic process (GO:0009142)	59	0	1.38	-		0.647	1	Cluster 1
regulation of hemoglobin biosynthetic process (GO:0046984)	5	0	0.12	-		1	1	Cluster 1
nucleoside triphosphate metabolic process (GO:0009141)	89	0	2.09	-		0.274	1	Cluster 1
arginine transport (GO:0015809)	10	0	0.23	-		1	1	Cluster 1
L-alanine transport (GO:0015808)	9	0	0.21	-		1	1	Cluster 1
L-amino acid transport (GO:0015807)	52	0	1.22	-		0.634	1	Cluster 1
S-adenosyl-L-methionine transport (GO:0015805)	1	0	0.02	-		1	1	Cluster 1
neutral amino acid transport (GO:0015804)	37	0	0.87	-		1	1	Cluster 1
nuclear migration along microfilament (GO:0031022)	2	0	0.05	-		1	1	Cluster 1
branched-chain amino acid transport (GO:0015803)	7	0	0.16	-		1	1	Cluster 1
basic amino acid transport (GO:0015802)	13	0	0.3	-		1	1	Cluster 1
aromatic amino acid transport (GO:0015801)	10	0	0.23	-		1	1	Cluster 1
pyrimidine nucleoside diphosphate biosynthetic process (GO:0009139)	3	0	0.07	-		1	1	Cluster 1
pyrimidine nucleoside diphosphate metabolic process (GO:0009138)	3	0	0.07	-		1	1	Cluster 1
purine nucleoside diphosphate catabolic process (GO:0009137)	5	0	0.12	-		1	1	Cluster 1
purine nucleoside diphosphate biosynthetic process (GO:0009136)	4	0	0.09	-		1	1	Cluster 1
purine nucleoside diphosphate metabolic process (GO:0009135)	58	0	1.36	-		0.645	1	Cluster 1
nucleoside diphosphate catabolic process (GO:0009134)	9	0	0.21	-		1	1	Cluster 1
nucleoside diphosphate biosynthetic process (GO:0009133)	8	0	0.19	-		1	1	Cluster 1
nucleoside diphosphate metabolic process (GO:0009132)	77	0	1.81	-		0.426	1	Cluster 1
pyrimidine nucleoside monophosphate catabolic process (GO:0009131)	1	0	0.02	-		1	1	Cluster 1
pyrimidine nucleoside monophosphate biosynthetic process (GO:0009130)	7	0	0.16	-		1	1	Cluster 1
pyrimidine nucleoside monophosphate metabolic process (GO:0009129)	8	0	0.19	-		1	1	Cluster 1
purine nucleoside monophosphate catabolic process (GO:0009128)	4	0	0.09	-		1	1	Cluster 1
purine nucleoside monophosphate biosynthetic process (GO:0009127)	20	0	0.47	-		1	1	Cluster 1
purine nucleoside monophosphate metabolic process (GO:0009126)	30	0	0.7	-		1	1	Cluster 1
peptide antigen transport (GO:0046968)	1	0	0.02	-		1	1	Cluster 1
cytosol to endoplasmic reticulum transport (GO:0046967)	4	0	0.09	-		1	1	Cluster 1
nucleoside monophosphate catabolic process (GO:0009125)	6	0	0.14	-		1	1	Cluster 1
nucleoside monophosphate biosynthetic process (GO:0009124)	29	0	0.68	-		1	1	Cluster 1
nucleoside monophosphate metabolic process (GO:0009123)	41	0	0.96	-		1	1	Cluster 1
3'-phosphoadenosine 5'-phosphosulfate transport (GO:0046963)	1	0	0.02	-		1	1	Cluster 1
deoxyribonucleoside metabolic process (GO:0009120)	8	0	0.19	-		1	1	Cluster 1
ribonucleoside metabolic process (GO:0009119)	56	0	1.31	-		0.641	1	Cluster 1
R-loop disassembly (GO:0062176)	5	0	0.12	-		1	1	Cluster 1
xanthine catabolic process (GO:0009115)	5	0	0.12	-		1	1	Cluster 1
hypoxanthine catabolic process (GO:0009114)	1	0	0.02	-		1	1	Cluster 1
purine nucleobase biosynthetic process (GO:0009113)	7	0	0.16	-		1	1	Cluster 1
vitamin catabolic process (GO:0009111)	14	0	0.33	-		1	1	Cluster 1
ketone body catabolic process (GO:0046952)	4	0	0.09	-		1	1	Cluster 1
vitamin biosynthetic process (GO:0009110)	13	0	0.3	-		1	1	Cluster 1
ketone body biosynthetic process (GO:0046951)	4	0	0.09	-		1	1	Cluster 1
cellular ketone body metabolic process (GO:0046950)	8	0	0.19	-		1	1	Cluster 1
behavioral response to starvation (GO:0042595)	2	0	0.05	-		1	1	Cluster 1
G protein-coupled receptor signaling pathway involved in heart process (GO:0086103)	6	0	0.14	-		1	1	Cluster 1
mitochondrial protein processing (GO:0034982)	12	0	0.28	-		1	1	Cluster 1
endothelin receptor signaling pathway (GO:0086100)	6	0	0.14	-		1	1	Cluster 1
antigen processing and presentation of exogenous peptide antigen via MHC class I (GO:0042590)	9	0	0.21	-		1	1	Cluster 1
regulation of chromatin-mediated maintenance of transcription (GO:1904499)	1	0	0.02	-		1	1	Cluster 1
fatty-acyl-CoA biosynthetic process (GO:0046949)	6	0	0.14	-		1	1	Cluster 1
lipoate biosynthetic process (GO:0009107)	1	0	0.02	-		1	1	Cluster 1
lipoate metabolic process (GO:0009106)	2	0	0.05	-		1	1	Cluster 1
hydroxylysine biosynthetic process (GO:0046947)	2	0	0.05	-		1	1	Cluster 1
positive regulation of substance P secretion, neurotransmission (GO:1904496)	1	0	0.02	-		1	1	Cluster 1
hydroxylysine metabolic process (GO:0046946)	2	0	0.05	-		1	1	Cluster 1
lipopolysaccharide catabolic process (GO:0009104)	1	0	0.02	-		1	1	Cluster 1
regulation of substance P secretion, neurotransmission (GO:1904494)	1	0	0.02	-		1	1	Cluster 1
vascular endothelial cell response to fluid shear stress (GO:0097699)	1	0	0.02	-		1	1	Cluster 1
protein localization to ciliary transition zone (GO:1904491)	8	0	0.19	-		1	1	Cluster 1
telomere maintenance via base-excision repair (GO:0097698)	1	0	0.02	-		1	1	Cluster 1
nucleoside monophosphate phosphorylation (GO:0046940)	2	0	0.05	-		1	1	Cluster 1
receptor signaling pathway via STAT (GO:0097696)	37	0	0.87	-		1	1	Cluster 1
establishment of RNA localization to telomere (GO:0097694)	2	0	0.05	-		1	1	Cluster 1
histone H3-K4 monomethylation (GO:0097692)	7	0	0.16	-		1	1	Cluster 1
protein folding in endoplasmic reticulum (GO:0034975)	4	0	0.09	-		1	1	Cluster 1
histone H3-R26 methylation (GO:0034972)	1	0	0.02	-		1	1	Cluster 1
histone H3-R17 methylation (GO:0034971)	2	0	0.05	-		1	1	Cluster 1
histone H3-R2 methylation (GO:0034970)	2	0	0.05	-		1	1	Cluster 1
nucleotide phosphorylation (GO:0046939)	62	0	1.45	-		0.407	1	Cluster 1
cellular response to tetrahydrofolate (GO:1904482)	2	0	0.05	-		1	1	Cluster 1
response to tetrahydrofolate (GO:1904481)	2	0	0.05	-		1	1	Cluster 1
glutamate receptor clustering (GO:0097688)	6	0	0.14	-		1	1	Cluster 1
positive regulation of intestinal absorption (GO:1904480)	3	0	0.07	-		1	1	Cluster 1
histone arginine methylation (GO:0034969)	8	0	0.19	-		1	1	Cluster 1
retinal metabolic process (GO:0042574)	15	0	0.35	-		1	1	Cluster 1
retinoic acid metabolic process (GO:0042573)	25	0	0.59	-		1	1	Cluster 1
double-strand break repair via alternative nonhomologous end joining (GO:0097681)	3	0	0.07	-		1	1	Cluster 1
box H/ACA snoRNA processing (GO:0034964)	2	0	0.05	-		1	1	Cluster 1
retinol metabolic process (GO:0042572)	23	0	0.54	-		1	1	Cluster 1
double-strand break repair via classical nonhomologous end joining (GO:0097680)	6	0	0.14	-		1	1	Cluster 1
box C/D snoRNA processing (GO:0034963)	3	0	0.07	-		1	1	Cluster 1
negative regulation of transport across blood-brain barrier (GO:0150202)	1	0	0.02	-		1	1	Cluster 1
positive regulation of transport across blood-brain barrier (GO:0150201)	1	0	0.02	-		1	1	Cluster 1
regulation of transport across blood-brain barrier (GO:0150200)	1	0	0.02	-		1	1	Cluster 1
negative regulation of intestinal absorption (GO:1904479)	4	0	0.09	-		1	1	Cluster 1
regulation of intestinal absorption (GO:1904478)	15	0	0.35	-		1	1	Cluster 1
positive regulation of Ras GTPase binding (GO:1904477)	1	0	0.02	-		1	1	Cluster 1
negative regulation of Ras GTPase binding (GO:1904476)	2	0	0.05	-		1	1	Cluster 1
regulation of Ras GTPase binding (GO:1904475)	5	0	0.12	-		1	1	Cluster 1
positive regulation of endothelin production (GO:1904472)	2	0	0.05	-		1	1	Cluster 1
negative regulation of endothelin production (GO:1904471)	1	0	0.02	-		1	1	Cluster 1
regulation of endothelin production (GO:1904470)	3	0	0.07	-		1	1	Cluster 1
histone H3-K36 dimethylation (GO:0097676)	3	0	0.07	-		1	1	Cluster 1
endothelin maturation (GO:0034959)	1	0	0.02	-		1	1	Cluster 1
pteridine-containing compound catabolic process (GO:0042560)	2	0	0.05	-		1	1	Cluster 1
DNA ADP-ribosylation (GO:0030592)	3	0	0.07	-		1	1	Cluster 1
negative regulation of tumor necrosis factor secretion (GO:1904468)	10	0	0.23	-		1	1	Cluster 1
positive regulation of matrix metallopeptidase secretion (GO:1904466)	4	0	0.09	-		1	1	Cluster 1
negative regulation of matrix metallopeptidase secretion (GO:1904465)	2	0	0.05	-		1	1	Cluster 1
regulation of matrix metallopeptidase secretion (GO:1904464)	7	0	0.16	-		1	1	Cluster 1
positive regulation of substance P secretion (GO:1904460)	1	0	0.02	-		1	1	Cluster 1
pteridine-containing compound biosynthetic process (GO:0042559)	14	0	0.33	-		1	1	Cluster 1
superoxide anion generation (GO:0042554)	15	0	0.35	-		1	1	Cluster 1
regulation of substance P secretion (GO:1904458)	1	0	0.02	-		1	1	Cluster 1
positive regulation of neuronal action potential (GO:1904457)	3	0	0.07	-		1	1	Cluster 1
regulation of mitochondrial gene expression (GO:0062125)	32	0	0.75	-		1	1	Cluster 1
negative regulation of neuronal action potential (GO:1904456)	2	0	0.05	-		1	1	Cluster 1
positive regulation of potassium:proton exchanging ATPase activity (GO:1904453)	1	0	0.02	-		1	1	Cluster 1
regulation of potassium:proton exchanging ATPase activity (GO:1904451)	1	0	0.02	-		1	1	Cluster 1
tetrahydrofolylpolyglutamate biosynthetic process (GO:0046901)	1	0	0.02	-		1	1	Cluster 1
positive regulation of aspartate secretion (GO:1904450)	2	0	0.05	-		1	1	Cluster 1
tetrahydrofolylpolyglutamate metabolic process (GO:0046900)	2	0	0.05	-		1	1	Cluster 1
regulation of plasma cell differentiation (GO:1900098)	1	0	0.02	-		1	1	Cluster 1
regulation of dosage compensation by inactivation of X chromosome (GO:1900095)	1	0	0.02	-		1	1	Cluster 1
cell wall biogenesis (GO:0042546)	1	0	0.02	-		1	1	Cluster 1
protein N-linked glycosylation via arginine (GO:0042543)	1	0	0.02	-		1	1	Cluster 1
hemoglobin biosynthetic process (GO:0042541)	8	0	0.19	-		1	1	Cluster 1
ubiquitin-dependent SMAD protein catabolic process (GO:0030579)	6	0	0.14	-		1	1	Cluster 1
PML body organization (GO:0030578)	7	0	0.16	-		1	1	Cluster 1
Cajal body organization (GO:0030576)	4	0	0.09	-		1	1	Cluster 1
collagen catabolic process (GO:0030574)	33	0	0.77	-		1	1	Cluster 1
bile acid catabolic process (GO:0030573)	2	0	0.05	-		1	1	Cluster 1
regulation of eIF2 alpha phosphorylation by heme (GO:0010999)	3	0	0.07	-		1	1	Cluster 1
regulation of translational initiation by eIF2 alpha phosphorylation (GO:0010998)	2	0	0.05	-		1	1	Cluster 1
regulation of aspartate secretion (GO:1904448)	2	0	0.05	-		1	1	Cluster 1
folate import across plasma membrane (GO:1904447)	5	0	0.12	-		1	1	Cluster 1
positive regulation of establishment of Sertoli cell barrier (GO:1904446)	2	0	0.05	-		1	1	Cluster 1
negative regulation of establishment of Sertoli cell barrier (GO:1904445)	1	0	0.02	-		1	1	Cluster 1
free ubiquitin chain polymerization (GO:0010994)	6	0	0.14	-		1	1	Cluster 1
regulation of establishment of Sertoli cell barrier (GO:1904444)	3	0	0.07	-		1	1	Cluster 1
zinc ion import into organelle (GO:0062111)	2	0	0.05	-		1	1	Cluster 1
ubiquitin recycling (GO:0010992)	9	0	0.21	-		1	1	Cluster 1
negative regulation of thyroid gland epithelial cell proliferation (GO:1904442)	1	0	0.02	-		1	1	Cluster 1
negative regulation of SMAD protein complex assembly (GO:0010991)	5	0	0.12	-		1	1	Cluster 1
regulation of thyroid gland epithelial cell proliferation (GO:1904441)	1	0	0.02	-		1	1	Cluster 1
regulation of SMAD protein complex assembly (GO:0010990)	6	0	0.14	-		1	1	Cluster 1
positive regulation of iron ion import across plasma membrane (GO:1904440)	1	0	0.02	-		1	1	Cluster 1
hypotonic salinity response (GO:0042539)	2	0	0.05	-		1	1	Cluster 1
amylin receptor signaling pathway (GO:0097647)	6	0	0.14	-		1	1	Cluster 1
hyperosmotic salinity response (GO:0042538)	9	0	0.21	-		1	1	Cluster 1
calcitonin family receptor signaling pathway (GO:0097646)	7	0	0.16	-		1	1	Cluster 1
benzene-containing compound metabolic process (GO:0042537)	23	0	0.54	-		1	1	Cluster 1
positive regulation of peptidyl-tyrosine autophosphorylation (GO:1900086)	6	0	0.14	-		1	1	Cluster 1
negative regulation of tumor necrosis factor biosynthetic process (GO:0042536)	6	0	0.14	-		1	1	Cluster 1
negative regulation of peptidyl-tyrosine autophosphorylation (GO:1900085)	1	0	0.02	-		1	1	Cluster 1
positive regulation of tumor necrosis factor biosynthetic process (GO:0042535)	27	0	0.63	-		1	1	Cluster 1
regulation of peptidyl-tyrosine autophosphorylation (GO:1900084)	7	0	0.16	-		1	1	Cluster 1
regulation of tumor necrosis factor biosynthetic process (GO:0042534)	36	0	0.84	-		1	1	Cluster 1
negative regulation of arginine catabolic process (GO:1900082)	1	0	0.02	-		1	1	Cluster 1
L-ornithine import across plasma membrane (GO:0097640)	2	0	0.05	-		1	1	Cluster 1
negative regulation of tyrosine phosphorylation of STAT protein (GO:0042532)	14	0	0.33	-		1	1	Cluster 1
regulation of arginine catabolic process (GO:1900081)	1	0	0.02	-		1	1	Cluster 1
negative regulation of low-density lipoprotein particle clearance (GO:0010989)	7	0	0.16	-		1	1	Cluster 1
negative regulation of iron ion import across plasma membrane (GO:1904439)	1	0	0.02	-		1	1	Cluster 1
regulation of low-density lipoprotein particle clearance (GO:0010988)	13	0	0.3	-		1	1	Cluster 1
regulation of iron ion import across plasma membrane (GO:1904438)	2	0	0.05	-		1	1	Cluster 1
negative regulation of high-density lipoprotein particle clearance (GO:0010987)	1	0	0.02	-		1	1	Cluster 1
positive regulation of transferrin receptor binding (GO:1904437)	2	0	0.05	-		1	1	Cluster 1
positive regulation of lipoprotein particle clearance (GO:0010986)	5	0	0.12	-		1	1	Cluster 1
negative regulation of lipoprotein particle clearance (GO:0010985)	10	0	0.23	-		1	1	Cluster 1
regulation of transferrin receptor binding (GO:1904435)	2	0	0.05	-		1	1	Cluster 1
regulation of lipoprotein particle clearance (GO:0010984)	20	0	0.47	-		1	1	Cluster 1
positive regulation of ferrous iron binding (GO:1904434)	2	0	0.05	-		1	1	Cluster 1
double-stranded RNA biosynthetic process (GO:0062103)	1	0	0.02	-		1	1	Cluster 1
positive regulation of high-density lipoprotein particle clearance (GO:0010983)	2	0	0.05	-		1	1	Cluster 1
regulation of high-density lipoprotein particle clearance (GO:0010982)	3	0	0.07	-		1	1	Cluster 1
regulation of ferrous iron binding (GO:1904432)	2	0	0.05	-		1	1	Cluster 1
L-lysine import across plasma membrane (GO:0097639)	2	0	0.05	-		1	1	Cluster 1
positive regulation of programmed necrotic cell death (GO:0062100)	4	0	0.09	-		1	1	Cluster 1
positive regulation of t-circle formation (GO:1904431)	3	0	0.07	-		1	1	Cluster 1
L-arginine import across plasma membrane (GO:0097638)	6	0	0.14	-		1	1	Cluster 1
positive regulation of vitamin D 24-hydroxylase activity (GO:0010980)	3	0	0.07	-		1	1	Cluster 1
negative regulation of t-circle formation (GO:1904430)	3	0	0.07	-		1	1	Cluster 1
regulation of arginine biosynthetic process (GO:1900079)	1	0	0.02	-		1	1	Cluster 1
positive regulation of cellular response to insulin stimulus (GO:1900078)	29	0	0.68	-		1	1	Cluster 1
positive regulation of neuromuscular synaptic transmission (GO:1900075)	1	0	0.02	-		1	1	Cluster 1
regulation of neuromuscular synaptic transmission (GO:1900073)	1	0	0.02	-		1	1	Cluster 1
regulation of vitamin D 24-hydroxylase activity (GO:0010979)	3	0	0.07	-		1	1	Cluster 1
regulation of t-circle formation (GO:1904429)	6	0	0.14	-		1	1	Cluster 1
negative regulation of tubulin deacetylation (GO:1904428)	7	0	0.16	-		1	1	Cluster 1
positive regulation of GTP binding (GO:1904426)	4	0	0.09	-		1	1	Cluster 1
negative regulation of GTP binding (GO:1904425)	3	0	0.07	-		1	1	Cluster 1
negative regulation of G2/M transition of mitotic cell cycle (GO:0010972)	43	0	1.01	-		0.627	1	Cluster 1
regulation of cellular hyperosmotic salinity response (GO:1900069)	4	0	0.09	-		1	1	Cluster 1
potassium ion export across plasma membrane (GO:0097623)	16	0	0.38	-		1	1	Cluster 1
regulation of peroxisome organization (GO:1900063)	2	0	0.05	-		1	1	Cluster 1
regulation of replicative cell aging (GO:1900062)	1	0	0.02	-		1	1	Cluster 1
negative regulation of ceramide biosynthetic process (GO:1900060)	5	0	0.12	-		1	1	Cluster 1
positive regulation of xenophagy (GO:1904417)	8	0	0.19	-		1	1	Cluster 1
regulation of polyamine biosynthetic process (GO:0010967)	1	0	0.02	-		1	1	Cluster 1
regulation of phosphate transport (GO:0010966)	9	0	0.21	-		1	1	Cluster 1
regulation of xenophagy (GO:1904415)	8	0	0.19	-		1	1	Cluster 1
positive regulation of cardiac ventricle development (GO:1904414)	1	0	0.02	-		1	1	Cluster 1
regulation of L-arginine import (GO:0010963)	3	0	0.07	-		1	1	Cluster 1
negative regulation of cardiac ventricle development (GO:1904413)	1	0	0.02	-		1	1	Cluster 1
regulation of glucan biosynthetic process (GO:0010962)	30	0	0.7	-		1	1	Cluster 1
regulation of cardiac ventricle development (GO:1904412)	2	0	0.05	-		1	1	Cluster 1
O-glycan processing, core 1 (GO:0016267)	2	0	0.05	-		1	1	Cluster 1
cellular magnesium ion homeostasis (GO:0010961)	5	0	0.12	-		1	1	Cluster 1
positive regulation of secretory granule organization (GO:1904411)	1	0	0.02	-		1	1	Cluster 1
O-glycan processing (GO:0016266)	8	0	0.19	-		1	1	Cluster 1
pyrimidine-containing compound salvage (GO:0008655)	1	0	0.02	-		1	1	Cluster 1
gap junction assembly (GO:0016264)	7	0	0.16	-		1	1	Cluster 1
lipopolysaccharide metabolic process (GO:0008653)	1	0	0.02	-		1	1	Cluster 1
positive regulation of retinoic acid biosynthetic process (GO:1900054)	1	0	0.02	-		1	1	Cluster 1
selenocysteine catabolic process (GO:0016261)	1	0	0.02	-		1	1	Cluster 1
selenocysteine biosynthetic process (GO:0016260)	2	0	0.05	-		1	1	Cluster 1
negative regulation of retinoic acid biosynthetic process (GO:1900053)	1	0	0.02	-		1	1	Cluster 1
regulation of retinoic acid biosynthetic process (GO:1900052)	2	0	0.05	-		1	1	Cluster 1
male genitalia development (GO:0030539)	23	0	0.54	-		1	1	Cluster 1
embryonic genitalia morphogenesis (GO:0030538)	4	0	0.09	-		1	1	Cluster 1
regulation of secretory granule organization (GO:1904409)	1	0	0.02	-		1	1	Cluster 1
regulation of amino acid import across plasma membrane (GO:0010958)	15	0	0.35	-		1	1	Cluster 1
positive regulation of nitric oxide metabolic process (GO:1904407)	48	0	1.13	-		0.63	1	Cluster 1
negative regulation of vitamin D biosynthetic process (GO:0010957)	5	0	0.12	-		1	1	Cluster 1
negative regulation of nitric oxide metabolic process (GO:1904406)	18	0	0.42	-		1	1	Cluster 1
negative regulation of calcidiol 1-monooxygenase activity (GO:0010956)	3	0	0.07	-		1	1	Cluster 1
selenocysteine metabolic process (GO:0016259)	4	0	0.09	-		1	1	Cluster 1
N-glycan processing to lysosome (GO:0016256)	1	0	0.02	-		1	1	Cluster 1
attachment of GPI anchor to protein (GO:0016255)	5	0	0.12	-		1	1	Cluster 1
hexose transmembrane transport (GO:0008645)	25	0	0.59	-		1	1	Cluster 1
negative regulation of hemostasis (GO:1900047)	46	0	1.08	-		0.628	1	Cluster 1
negative regulation of protein K63-linked ubiquitination (GO:1900045)	7	0	0.16	-		1	1	Cluster 1
negative regulation of intestinal phytosterol absorption (GO:0010949)	2	0	0.05	-		1	1	Cluster 1
negative regulation of transcription by competitive promoter binding (GO:0010944)	9	0	0.21	-		1	1	Cluster 1
protein deglutarylation (GO:0061698)	2	0	0.05	-		1	1	Cluster 1
RNA interference (GO:0016246)	11	0	0.26	-		1	1	Cluster 1
positive regulation of necrotic cell death (GO:0010940)	11	0	0.26	-		1	1	Cluster 1
positive regulation of cellular response to hypoxia (GO:1900039)	2	0	0.05	-		1	1	Cluster 1
activation of cysteine-type endopeptidase activity involved in apoptotic process by cytochrome c (GO:0008635)	6	0	0.14	-		1	1	Cluster 1
positive regulation of cellular response to heat (GO:1900036)	1	0	0.02	-		1	1	Cluster 1
regulation of autophagosome size (GO:0016243)	2	0	0.05	-		1	1	Cluster 1
negative regulation of cellular response to heat (GO:1900035)	1	0	0.02	-		1	1	Cluster 1
regulation of cellular response to heat (GO:1900034)	5	0	0.12	-		1	1	Cluster 1
autophagosome membrane docking (GO:0016240)	4	0	0.09	-		1	1	Cluster 1
intrinsic apoptotic signaling pathway in response to oxidative stress (GO:0008631)	20	0	0.47	-		1	1	Cluster 1
intrinsic apoptotic signaling pathway in response to DNA damage (GO:0008630)	80	0	1.88	-		0.268	1	Cluster 1
respiratory electron transport chain (GO:0022904)	75	0	1.76	-		0.422	1	Cluster 1
negative regulation of transforming growth factor beta receptor signaling pathway (GO:0030512)	70	0	1.64	-		0.413	1	Cluster 1
electron transport chain (GO:0022900)	78	0	1.83	-		0.429	1	Cluster 1
cytoplasmic microtubule depolymerization (GO:0010938)	1	0	0.02	-		1	1	Cluster 1
negative regulation of macrophage cytokine production (GO:0010936)	5	0	0.12	-		1	1	Cluster 1
macrophage cytokine production (GO:0010934)	2	0	0.05	-		1	1	Cluster 1
positive regulation of macroautophagy (GO:0016239)	68	0	1.59	-		0.411	1	Cluster 1
positive regulation of macrophage tolerance induction (GO:0010933)	1	0	0.02	-		1	1	Cluster 1
regulation of macrophage tolerance induction (GO:0010932)	1	0	0.02	-		1	1	Cluster 1
lysosomal microautophagy (GO:0016237)	5	0	0.12	-		1	1	Cluster 1
hormone-mediated apoptotic signaling pathway (GO:0008628)	3	0	0.07	-		1	1	Cluster 1
detoxification of inorganic compound (GO:0061687)	8	0	0.19	-		1	1	Cluster 1
positive regulation of ruffle assembly (GO:1900029)	15	0	0.35	-		1	1	Cluster 1
granzyme-mediated apoptotic signaling pathway (GO:0008626)	10	0	0.23	-		1	1	Cluster 1
chaperone-mediated autophagy (GO:0061684)	6	0	0.14	-		1	1	Cluster 1
telomere capping (GO:0016233)	14	0	0.33	-		1	1	Cluster 1
negative regulation of substrate adhesion-dependent cell spreading (GO:1900025)	13	0	0.3	-		1	1	Cluster 1
seminal vesicle morphogenesis (GO:0061682)	1	0	0.02	-		1	1	Cluster 1
inorganic diphosphate transport (GO:0030505)	1	0	0.02	-		1	1	Cluster 1
negative regulation of bone mineralization (GO:0030502)	19	0	0.45	-		1	1	Cluster 1
positive regulation of inositol-polyphosphate 5-phosphatase activity (GO:0010925)	1	0	0.02	-		1	1	Cluster 1
regulation of inositol-polyphosphate 5-phosphatase activity (GO:0010924)	1	0	0.02	-		1	1	Cluster 1
iron-sulfur cluster assembly (GO:0016226)	22	0	0.52	-		1	1	Cluster 1
negative regulation of inositol phosphate biosynthetic process (GO:0010920)	2	0	0.05	-		1	1	Cluster 1
guanosine metabolic process (GO:0008617)	1	0	0.02	-		1	1	Cluster 1
pyridoxine biosynthetic process (GO:0008615)	1	0	0.02	-		1	1	Cluster 1
positive regulation of cytokine production involved in inflammatory response (GO:1900017)	26	0	0.61	-		1	1	Cluster 1
pyridoxine metabolic process (GO:0008614)	1	0	0.02	-		1	1	Cluster 1
negative regulation of cytokine production involved in inflammatory response (GO:1900016)	17	0	0.4	-		1	1	Cluster 1
regulation of cytokine production involved in inflammatory response (GO:1900015)	51	0	1.2	-		0.633	1	Cluster 1
peptidyl-lysine modification to peptidyl-hypusine (GO:0008612)	3	0	0.07	-		1	1	Cluster 1
ether lipid biosynthetic process (GO:0008611)	9	0	0.21	-		1	1	Cluster 1
negative regulation of corticotropin-releasing hormone receptor activity (GO:1900011)	1	0	0.02	-		1	1	Cluster 1
regulation of corticotropin-releasing hormone receptor activity (GO:1900010)	1	0	0.02	-		1	1	Cluster 1
regulation of inositol phosphate biosynthetic process (GO:0010919)	18	0	0.42	-		1	1	Cluster 1
negative regulation of very-low-density lipoprotein particle clearance (GO:0010916)	4	0	0.09	-		1	1	Cluster 1
regulation of very-low-density lipoprotein particle clearance (GO:0010915)	4	0	0.09	-		1	1	Cluster 1
positive regulation of isomerase activity (GO:0010912)	5	0	0.12	-		1	1	Cluster 1
mitochondrial ribosome assembly (GO:0061668)	6	0	0.14	-		1	1	Cluster 1
regulation of isomerase activity (GO:0010911)	5	0	0.12	-		1	1	Cluster 1
attachment of spindle microtubules to kinetochore (GO:0008608)	20	0	0.47	-		1	1	Cluster 1
negative regulation of eating behavior (GO:1903999)	6	0	0.14	-		1	1	Cluster 1
positive regulation of non-membrane spanning protein tyrosine kinase activity (GO:1903997)	2	0	0.05	-		1	1	Cluster 1
negative regulation of non-membrane spanning protein tyrosine kinase activity (GO:1903996)	1	0	0.02	-		1	1	Cluster 1
regulation of non-membrane spanning protein tyrosine kinase activity (GO:1903995)	3	0	0.07	-		1	1	Cluster 1
negative regulation of serine-type endopeptidase activity (GO:1900004)	5	0	0.12	-		1	1	Cluster 1
regulation of serine-type endopeptidase activity (GO:1900003)	5	0	0.12	-		1	1	Cluster 1
positive regulation of heparan sulfate proteoglycan biosynthetic process (GO:0010909)	3	0	0.07	-		1	1	Cluster 1
regulation of heparan sulfate proteoglycan biosynthetic process (GO:0010908)	3	0	0.07	-		1	1	Cluster 1
positive regulation of glucose metabolic process (GO:0010907)	45	0	1.06	-		0.628	1	Cluster 1
negative regulation of very-low-density lipoprotein particle remodeling (GO:0010903)	3	0	0.07	-		1	1	Cluster 1
positive regulation of very-low-density lipoprotein particle remodeling (GO:0010902)	1	0	0.02	-		1	1	Cluster 1
regulation of very-low-density lipoprotein particle remodeling (GO:0010901)	4	0	0.09	-		1	1	Cluster 1
iron ion export across plasma membrane (GO:1903988)	1	0	0.02	-		1	1	Cluster 1
muscle attachment (GO:0016203)	1	0	0.02	-		1	1	Cluster 1
positive regulation of TRAIL-activated apoptotic signaling pathway (GO:1903984)	3	0	0.07	-		1	1	Cluster 1
positive regulation of microglial cell activation (GO:1903980)	7	0	0.16	-		1	1	Cluster 1
negative regulation of microglial cell activation (GO:1903979)	8	0	0.19	-		1	1	Cluster 1
histone H3-K9 modification (GO:0061647)	15	0	0.35	-		1	1	Cluster 1
regulation of microglial cell activation (GO:1903978)	16	0	0.38	-		1	1	Cluster 1
positive regulation of glial cell migration (GO:1903977)	13	0	0.3	-		1	1	Cluster 1
positive regulation of glutamate neurotransmitter secretion in response to membrane depolarization (GO:0061646)	2	0	0.05	-		1	1	Cluster 1
negative regulation of glial cell migration (GO:1903976)	6	0	0.14	-		1	1	Cluster 1
regulation of glial cell migration (GO:1903975)	22	0	0.52	-		1	1	Cluster 1
positive regulation of cellular response to macrophage colony-stimulating factor stimulus (GO:1903974)	3	0	0.07	-		1	1	Cluster 1
negative regulation of cellular response to macrophage colony-stimulating factor stimulus (GO:1903973)	2	0	0.05	-		1	1	Cluster 1
CENP-A containing chromatin organization (GO:0061641)	6	0	0.14	-		1	1	Cluster 1
regulation of cellular response to macrophage colony-stimulating factor stimulus (GO:1903972)	5	0	0.12	-		1	1	Cluster 1
positive regulation of response to macrophage colony-stimulating factor (GO:1903971)	3	0	0.07	-		1	1	Cluster 1
negative regulation of response to macrophage colony-stimulating factor (GO:1903970)	2	0	0.05	-		1	1	Cluster 1
helper T cell enhancement of adaptive immune response (GO:0035397)	1	0	0.02	-		1	1	Cluster 1
regulation of response to macrophage colony-stimulating factor (GO:1903969)	5	0	0.12	-		1	1	Cluster 1
regulation of protein complex stability (GO:0061635)	10	0	0.23	-		1	1	Cluster 1
monounsaturated fatty acid biosynthetic process (GO:1903966)	4	0	0.09	-		1	1	Cluster 1
monounsaturated fatty acid metabolic process (GO:1903964)	4	0	0.09	-		1	1	Cluster 1
arachidonate transport (GO:1903963)	23	0	0.54	-		1	1	Cluster 1
thioester biosynthetic process (GO:0035384)	20	0	0.47	-		1	1	Cluster 1
thioester metabolic process (GO:0035383)	79	0	1.85	-		0.267	1	Cluster 1
pharyngeal arch artery morphogenesis (GO:0061626)	10	0	0.23	-		1	1	Cluster 1
sterol transmembrane transport (GO:0035382)	1	0	0.02	-		1	1	Cluster 1
glycolytic process through fructose-1-phosphate (GO:0061625)	3	0	0.07	-		1	1	Cluster 1
fructose catabolic process to hydroxyacetone phosphate and glyceraldehyde-3-phosphate (GO:0061624)	3	0	0.07	-		1	1	Cluster 1
positive regulation of protein targeting to mitochondrion (GO:1903955)	7	0	0.16	-		1	1	Cluster 1
glycolytic process from galactose (GO:0061623)	3	0	0.07	-		1	1	Cluster 1
glycolytic process through glucose-1-phosphate (GO:0061622)	4	0	0.09	-		1	1	Cluster 1
canonical glycolysis (GO:0061621)	6	0	0.14	-		1	1	Cluster 1
glycolytic process through glucose-6-phosphate (GO:0061620)	10	0	0.23	-		1	1	Cluster 1
carbon dioxide transmembrane transport (GO:0035378)	1	0	0.02	-		1	1	Cluster 1
transepithelial water transport (GO:0035377)	3	0	0.07	-		1	1	Cluster 1
sterol import (GO:0035376)	6	0	0.14	-		1	1	Cluster 1
glycolytic process from mannose through fructose-6-phosphate (GO:0061619)	1	0	0.02	-		1	1	Cluster 1
positive regulation of atrial cardiac muscle cell action potential (GO:1903949)	1	0	0.02	-		1	1	Cluster 1
positive regulation of ventricular cardiac muscle cell action potential (GO:1903947)	1	0	0.02	-		1	1	Cluster 1
glycolytic process through fructose-6-phosphate (GO:0061615)	13	0	0.3	-		1	1	Cluster 1
negative regulation of ventricular cardiac muscle cell action potential (GO:1903946)	2	0	0.05	-		1	1	Cluster 1
pri-miRNA transcription by RNA polymerase II (GO:0061614)	2	0	0.05	-		1	1	Cluster 1
negative regulation of hepatocyte apoptotic process (GO:1903944)	3	0	0.07	-		1	1	Cluster 1
regulation of hepatocyte apoptotic process (GO:1903943)	3	0	0.07	-		1	1	Cluster 1
myo-inositol transport (GO:0015798)	3	0	0.07	-		1	1	Cluster 1
mannose to fructose-6-phosphate metabolic process (GO:0061611)	1	0	0.02	-		1	1	Cluster 1
mannitol transport (GO:0015797)	1	0	0.02	-		1	1	Cluster 1
glycerol-3-phosphate transmembrane transport (GO:0015794)	1	0	0.02	-		1	1	Cluster 1
glycerol transport (GO:0015793)	5	0	0.12	-		1	1	Cluster 1
polyol transport (GO:0015791)	9	0	0.21	-		1	1	Cluster 1
UDP-xylose transmembrane transport (GO:0015790)	1	0	0.02	-		1	1	Cluster 1
thymine transport (GO:0035364)	1	0	0.02	-		1	1	Cluster 1
regulation of TORC2 signaling (GO:1903939)	2	0	0.05	-		1	1	Cluster 1
cellular response to sodium arsenite (GO:1903936)	4	0	0.09	-		1	1	Cluster 1
response to sodium arsenite (GO:1903935)	6	0	0.14	-		1	1	Cluster 1
UDP-glucose transmembrane transport (GO:0015786)	1	0	0.02	-		1	1	Cluster 1
GDP-fucose transmembrane transport (GO:0015783)	1	0	0.02	-		1	1	Cluster 1
CMP-N-acetylneuraminate transmembrane transport (GO:0015782)	1	0	0.02	-		1	1	Cluster 1
nucleotide-sugar transmembrane transport (GO:0015780)	10	0	0.23	-		1	1	Cluster 1
negative regulation of peroxisome proliferator activated receptor signaling pathway (GO:0035359)	4	0	0.09	-		1	1	Cluster 1
peroxisome proliferator activated receptor signaling pathway (GO:0035357)	7	0	0.16	-		1	1	Cluster 1
primary palate development (GO:1903929)	3	0	0.07	-		1	1	Cluster 1
FAD transmembrane transport (GO:0035350)	1	0	0.02	-		1	1	Cluster 1
positive regulation of protein processing in phagocytic vesicle (GO:1903923)	2	0	0.05	-		1	1	Cluster 1
regulation of protein processing in phagocytic vesicle (GO:1903921)	2	0	0.05	-		1	1	Cluster 1
positive regulation of actin filament severing (GO:1903920)	1	0	0.02	-		1	1	Cluster 1
polysaccharide transport (GO:0015774)	1	0	0.02	-		1	1	Cluster 1
oligosaccharide transport (GO:0015772)	3	0	0.07	-		1	1	Cluster 1
sucrose transport (GO:0015770)	3	0	0.07	-		1	1	Cluster 1
viral budding via host ESCRT complex (GO:0039702)	9	0	0.21	-		1	1	Cluster 1
coenzyme A transmembrane transport (GO:0035349)	1	0	0.02	-		1	1	Cluster 1
negative regulation of actin filament severing (GO:1903919)	2	0	0.05	-		1	1	Cluster 1
hypoxanthine transport (GO:0035344)	1	0	0.02	-		1	1	Cluster 1
regulation of actin filament severing (GO:1903918)	2	0	0.05	-		1	1	Cluster 1
positive regulation of endoplasmic reticulum stress-induced eIF2 alpha dephosphorylation (GO:1903917)	1	0	0.02	-		1	1	Cluster 1
angiotensin-activated signaling pathway involved in heart process (GO:0086098)	2	0	0.05	-		1	1	Cluster 1
regulation of endoplasmic reticulum stress-induced eIF2 alpha dephosphorylation (GO:1903916)	1	0	0.02	-		1	1	Cluster 1
inosine transport (GO:0035340)	1	0	0.02	-		1	1	Cluster 1
phospholipase C-activating angiotensin-activated signaling pathway (GO:0086097)	2	0	0.05	-		1	1	Cluster 1
negative regulation of endoplasmic reticulum stress-induced eIF2 alpha phosphorylation (GO:1903912)	6	0	0.14	-		1	1	Cluster 1
positive regulation of receptor clustering (GO:1903911)	11	0	0.26	-		1	1	Cluster 1
disaccharide transport (GO:0015766)	3	0	0.07	-		1	1	Cluster 1
negative regulation of receptor clustering (GO:1903910)	1	0	0.02	-		1	1	Cluster 1
regulation of the force of heart contraction by cardiac conduction (GO:0086092)	2	0	0.05	-		1	1	Cluster 1
glucose-6-phosphate transport (GO:0015760)	5	0	0.12	-		1	1	Cluster 1
valine biosynthetic process (GO:0009099)	3	0	0.07	-		1	1	Cluster 1
leucine biosynthetic process (GO:0009098)	2	0	0.05	-		1	1	Cluster 1
isoleucine biosynthetic process (GO:0009097)	3	0	0.07	-		1	1	Cluster 1
aromatic amino acid family biosynthetic process, prephenate pathway (GO:0009095)	1	0	0.02	-		1	1	Cluster 1
long-chain fatty-acyl-CoA biosynthetic process (GO:0035338)	4	0	0.09	-		1	1	Cluster 1
fatty-acyl-CoA metabolic process (GO:0035337)	16	0	0.38	-		1	1	Cluster 1
cysteine catabolic process (GO:0009093)	3	0	0.07	-		1	1	Cluster 1
long-chain fatty-acyl-CoA metabolic process (GO:0035336)	11	0	0.26	-		1	1	Cluster 1
homoserine metabolic process (GO:0009092)	5	0	0.12	-		1	1	Cluster 1
negative regulation of hippo signaling (GO:0035331)	10	0	0.23	-		1	1	Cluster 1
regulation of plasma membrane raft polarization (GO:1903906)	1	0	0.02	-		1	1	Cluster 1
positive regulation of establishment of T cell polarity (GO:1903905)	2	0	0.05	-		1	1	Cluster 1
negative regulation of establishment of T cell polarity (GO:1903904)	1	0	0.02	-		1	1	Cluster 1
regulation of establishment of T cell polarity (GO:1903903)	4	0	0.09	-		1	1	Cluster 1
galactose transmembrane transport (GO:0015757)	1	0	0.02	-		1	1	Cluster 1
fructose transmembrane transport (GO:0015755)	4	0	0.09	-		1	1	Cluster 1
methionine catabolic process (GO:0009087)	1	0	0.02	-		1	1	Cluster 1
hippo signaling (GO:0035329)	20	0	0.47	-		1	1	Cluster 1
lysine biosynthetic process (GO:0009085)	2	0	0.05	-		1	1	Cluster 1
glutamine family amino acid biosynthetic process (GO:0009084)	13	0	0.3	-		1	1	Cluster 1
branched-chain amino acid catabolic process (GO:0009083)	16	0	0.38	-		1	1	Cluster 1
branched-chain amino acid biosynthetic process (GO:0009082)	5	0	0.12	-		1	1	Cluster 1
branched-chain amino acid metabolic process (GO:0009081)	20	0	0.47	-		1	1	Cluster 1
pyruvate family amino acid catabolic process (GO:0009080)	3	0	0.07	-		1	1	Cluster 1
monosaccharide transmembrane transport (GO:0015749)	27	0	0.63	-		1	1	Cluster 1
bundle of His cell-Purkinje myocyte adhesion involved in cell communication (GO:0086073)	6	0	0.14	-		1	1	Cluster 1
urate transport (GO:0015747)	6	0	0.14	-		1	1	Cluster 1
citrate transport (GO:0015746)	4	0	0.09	-		1	1	Cluster 1
AV node cell-bundle of His cell adhesion involved in cell communication (GO:0086072)	1	0	0.02	-		1	1	Cluster 1
succinate transport (GO:0015744)	7	0	0.16	-		1	1	Cluster 1
malate transport (GO:0015743)	4	0	0.09	-		1	1	Cluster 1
alpha-ketoglutarate transport (GO:0015742)	1	0	0.02	-		1	1	Cluster 1
C4-dicarboxylate transport (GO:0015740)	22	0	0.52	-		1	1	Cluster 1
pyruvate family amino acid metabolic process (GO:0009078)	4	0	0.09	-		1	1	Cluster 1
non-replicative transposition, DNA-mediated (GO:0098038)	1	0	0.02	-		1	1	Cluster 1
aromatic amino acid family catabolic process (GO:0009074)	19	0	0.45	-		1	1	Cluster 1
hair cell differentiation (GO:0035315)	51	0	1.2	-		0.633	1	Cluster 1
serine family amino acid catabolic process (GO:0009071)	12	0	0.28	-		1	1	Cluster 1
serine family amino acid biosynthetic process (GO:0009070)	15	0	0.35	-		1	1	Cluster 1
wound healing, spreading of epidermal cells (GO:0035313)	11	0	0.26	-		1	1	Cluster 1
bundle of His cell to Purkinje myocyte communication (GO:0086069)	13	0	0.3	-		1	1	Cluster 1
Purkinje myocyte to ventricular cardiac muscle cell communication (GO:0086068)	4	0	0.09	-		1	1	Cluster 1
sialic acid transport (GO:0015739)	5	0	0.12	-		1	1	Cluster 1
taurine transport (GO:0015734)	6	0	0.14	-		1	1	Cluster 1
prostaglandin transport (GO:0015732)	7	0	0.16	-		1	1	Cluster 1
propanoate transport (GO:0015730)	1	0	0.02	-		1	1	Cluster 1
serine family amino acid metabolic process (GO:0009069)	33	0	0.77	-		1	1	Cluster 1
aspartate family amino acid catabolic process (GO:0009068)	12	0	0.28	-		1	1	Cluster 1
negative regulation of protein dephosphorylation (GO:0035308)	35	0	0.82	-		1	1	Cluster 1
fatty acid catabolic process (GO:0009062)	82	0	1.92	-		0.268	1	Cluster 1
aerobic respiration (GO:0009060)	66	0	1.55	-		0.409	1	Cluster 1
oxaloacetate transport (GO:0015729)	4	0	0.09	-		1	1	Cluster 1
bundle of His cell to Purkinje myocyte communication by electrical coupling (GO:0086054)	1	0	0.02	-		1	1	Cluster 1
lactate transport (GO:0015727)	5	0	0.12	-		1	1	Cluster 1
AV node cell to bundle of His cell communication by electrical coupling (GO:0086053)	3	0	0.07	-		1	1	Cluster 1
membrane repolarization during SA node cell action potential (GO:0086052)	1	0	0.02	-		1	1	Cluster 1
membrane repolarization during bundle of His cell action potential (GO:0086050)	1	0	0.02	-		1	1	Cluster 1
formate transport (GO:0015724)	1	0	0.02	-		1	1	Cluster 1
canalicular bile acid transport (GO:0015722)	6	0	0.14	-		1	1	Cluster 1
regulation of phosphatidylserine metabolic process (GO:0150178)	1	0	0.02	-		1	1	Cluster 1
bile acid and bile salt transport (GO:0015721)	27	0	0.63	-		1	1	Cluster 1
regulation of phosphatidylethanolamine metabolic process (GO:0150175)	1	0	0.02	-		1	1	Cluster 1
positive regulation of phosphatidylcholine metabolic process (GO:0150173)	3	0	0.07	-		1	1	Cluster 1
regulation of phosphatidylcholine metabolic process (GO:0150172)	8	0	0.19	-		1	1	Cluster 1
response to cycloheximide (GO:0046898)	1	0	0.02	-		1	1	Cluster 1
pentose-phosphate shunt, non-oxidative branch (GO:0009052)	5	0	0.12	-		1	1	Cluster 1
pentose-phosphate shunt, oxidative branch (GO:0009051)	4	0	0.09	-		1	1	Cluster 1
membrane depolarization during bundle of His cell action potential (GO:0086048)	3	0	0.07	-		1	1	Cluster 1
membrane depolarization during Purkinje myocyte cell action potential (GO:0086047)	3	0	0.07	-		1	1	Cluster 1
membrane depolarization during SA node cell action potential (GO:0086046)	4	0	0.09	-		1	1	Cluster 1
atrial cardiac muscle cell to AV node cell communication by electrical coupling (GO:0086044)	1	0	0.02	-		1	1	Cluster 1
bundle of His cell action potential (GO:0086043)	5	0	0.12	-		1	1	Cluster 1
cardiac muscle cell-cardiac muscle cell adhesion (GO:0086042)	7	0	0.16	-		1	1	Cluster 1
hexose phosphate transport (GO:0015712)	5	0	0.12	-		1	1	Cluster 1
dosage compensation by inactivation of X chromosome (GO:0009048)	19	0	0.45	-		1	1	Cluster 1
positive regulation of lipid biosynthetic process (GO:0046889)	100	0	2.34	-		0.178	1	Cluster 1
positive regulation of hormone biosynthetic process (GO:0046886)	14	0	0.33	-		1	1	Cluster 1
regulation of hormone biosynthetic process (GO:0046885)	27	0	0.63	-		1	1	Cluster 1
follicle-stimulating hormone secretion (GO:0046884)	2	0	0.05	-		1	1	Cluster 1
negative regulation of follicle-stimulating hormone secretion (GO:0046882)	4	0	0.09	-		1	1	Cluster 1
positive regulation of follicle-stimulating hormone secretion (GO:0046881)	4	0	0.09	-		1	1	Cluster 1
regulation of follicle-stimulating hormone secretion (GO:0046880)	8	0	0.19	-		1	1	Cluster 1
thiosulfate transport (GO:0015709)	4	0	0.09	-		1	1	Cluster 1
nitrite transport (GO:0015707)	1	0	0.02	-		1	1	Cluster 1
nitrate transport (GO:0015706)	1	0	0.02	-		1	1	Cluster 1
iodide transport (GO:0015705)	4	0	0.09	-		1	1	Cluster 1
adenylate cyclase-activating adrenergic receptor signaling pathway involved in cardiac muscle relaxation (GO:0086030)	1	0	0.02	-		1	1	Cluster 1
positive regulation of saliva secretion (GO:0046878)	5	0	0.12	-		1	1	Cluster 1
regulation of saliva secretion (GO:0046877)	9	0	0.21	-		1	1	Cluster 1
stomach development (GO:0062094)	2	0	0.05	-		1	1	Cluster 1
quinolinate metabolic process (GO:0046874)	6	0	0.14	-		1	1	Cluster 1
Purkinje myocyte to ventricular cardiac muscle cell signaling (GO:0086029)	4	0	0.09	-		1	1	Cluster 1
bundle of His cell to Purkinje myocyte signaling (GO:0086028)	5	0	0.12	-		1	1	Cluster 1
adenylate cyclase-activating adrenergic receptor signaling pathway involved in heart process (GO:0086023)	3	0	0.07	-		1	1	Cluster 1
cell-cell junction disassembly (GO:0150147)	1	0	0.02	-		1	1	Cluster 1
cell junction disassembly (GO:0150146)	11	0	0.26	-		1	1	Cluster 1
positive regulation of CD80 production (GO:0150145)	1	0	0.02	-		1	1	Cluster 1
regulation of CD80 production (GO:0150143)	1	0	0.02	-		1	1	Cluster 1
positive regulation of CD86 production (GO:0150142)	1	0	0.02	-		1	1	Cluster 1
regulation of CD86 production (GO:0150140)	1	0	0.02	-		1	1	Cluster 1
regulation of vein smooth muscle contraction (GO:0062086)	1	0	0.02	-		1	1	Cluster 1
terpenoid transport (GO:0046865)	3	0	0.07	-		1	1	Cluster 1
isoprenoid transport (GO:0046864)	3	0	0.07	-		1	1	Cluster 1
Purkinje myocyte action potential (GO:0086017)	3	0	0.07	-		1	1	Cluster 1
phosphatidylinositol dephosphorylation (GO:0046856)	27	0	0.63	-		1	1	Cluster 1
inositol phosphate dephosphorylation (GO:0046855)	15	0	0.35	-		1	1	Cluster 1
negative regulation of bone remodeling (GO:0046851)	20	0	0.47	-		1	1	Cluster 1
detection of diacyl bacterial lipopeptide (GO:0042496)	2	0	0.05	-		1	1	Cluster 1
detection of triacyl bacterial lipopeptide (GO:0042495)	2	0	0.05	-		1	1	Cluster 1
detection of bacterial lipoprotein (GO:0042494)	5	0	0.12	-		1	1	Cluster 1
gamma-delta T cell differentiation (GO:0042492)	5	0	0.12	-		1	1	Cluster 1
inner ear auditory receptor cell differentiation (GO:0042491)	44	0	1.03	-		0.628	1	Cluster 1
positive regulation of interleukin-33 production (GO:0150129)	1	0	0.02	-		1	1	Cluster 1
regulation of interleukin-33 production (GO:0150127)	1	0	0.02	-		1	1	Cluster 1
positive regulation of skeletal muscle acetylcholine-gated channel clustering (GO:1904395)	4	0	0.09	-		1	1	Cluster 1
negative regulation of skeletal muscle acetylcholine-gated channel clustering (GO:1904394)	1	0	0.02	-		1	1	Cluster 1
negative regulation of odontogenesis of dentin-containing tooth (GO:0042489)	2	0	0.05	-		1	1	Cluster 1
positive regulation of odontogenesis of dentin-containing tooth (GO:0042488)	6	0	0.14	-		1	1	Cluster 1
regulation of odontogenesis of dentin-containing tooth (GO:0042487)	18	0	0.42	-		1	1	Cluster 1
positive regulation of odontogenesis (GO:0042482)	13	0	0.3	-		1	1	Cluster 1
negative regulation of cell-substrate junction organization (GO:0150118)	17	0	0.4	-		1	1	Cluster 1
cell-substrate junction organization (GO:0150115)	38	0	0.89	-		1	1	Cluster 1
regulation of transepithelial transport (GO:0150111)	4	0	0.09	-		1	1	Cluster 1
negative regulation of cholesterol esterification (GO:0150110)	1	0	0.02	-		1	1	Cluster 1
phosphorylated carbohydrate dephosphorylation (GO:0046838)	17	0	0.4	-		1	1	Cluster 1
response to L-phenylalanine derivative (GO:1904386)	1	0	0.02	-		1	1	Cluster 1
glycolipid transport (GO:0046836)	4	0	0.09	-		1	1	Cluster 1
cellular response to angiotensin (GO:1904385)	18	0	0.42	-		1	1	Cluster 1
carbohydrate phosphorylation (GO:0046835)	14	0	0.33	-		1	1	Cluster 1
response to sodium phosphate (GO:1904383)	1	0	0.02	-		1	1	Cluster 1
positive regulation of RNA export from nucleus (GO:0046833)	7	0	0.16	-		1	1	Cluster 1
mannose trimming involved in glycoprotein ERAD pathway (GO:1904382)	4	0	0.09	-		1	1	Cluster 1
negative regulation of RNA export from nucleus (GO:0046832)	2	0	0.05	-		1	1	Cluster 1
regulation of RNA export from nucleus (GO:0046831)	16	0	0.38	-		1	1	Cluster 1
endoplasmic reticulum mannose trimming (GO:1904380)	3	0	0.07	-		1	1	Cluster 1
outer ear morphogenesis (GO:0042473)	9	0	0.21	-		1	1	Cluster 1
positive regulation of protein localization to cell-cell junction (GO:0150107)	1	0	0.02	-		1	1	Cluster 1
regulation of protein localization to cell-cell junction (GO:0150106)	3	0	0.07	-		1	1	Cluster 1
protein localization to cell-cell junction (GO:0150105)	21	0	0.49	-		1	1	Cluster 1
transport across blood-brain barrier (GO:0150104)	19	0	0.45	-		1	1	Cluster 1
reactive gliosis (GO:0150103)	1	0	0.02	-		1	1	Cluster 1
protein localization to cytosolic proteasome complex involved in ERAD pathway (GO:1904379)	1	0	0.02	-		1	1	Cluster 1
maintenance of unfolded protein involved in ERAD pathway (GO:1904378)	3	0	0.07	-		1	1	Cluster 1
negative regulation of protein localization to cell periphery (GO:1904376)	26	0	0.61	-		1	1	Cluster 1
negative regulation of protein export from nucleus (GO:0046826)	6	0	0.14	-		1	1	Cluster 1
negative regulation of cardiac epithelial to mesenchymal transition (GO:0062044)	2	0	0.05	-		1	1	Cluster 1
positive regulation of cardiac epithelial to mesenchymal transition (GO:0062043)	8	0	0.19	-		1	1	Cluster 1
regulation of cardiac epithelial to mesenchymal transition (GO:0062042)	9	0	0.21	-		1	1	Cluster 1
positive regulation of protein localization to actin cortical patch (GO:1904372)	1	0	0.02	-		1	1	Cluster 1
regulation of protein localization to actin cortical patch (GO:1904370)	1	0	0.02	-		1	1	Cluster 1
sequestering of iron ion (GO:0097577)	13	0	0.3	-		1	1	Cluster 1
chemokinesis (GO:0042466)	1	0	0.02	-		1	1	Cluster 1
kinesis (GO:0042465)	1	0	0.02	-		1	1	Cluster 1
fatty acid elongation (GO:0030497)	14	0	0.33	-		1	1	Cluster 1
positive regulation of chemokinesis (GO:1904367)	1	0	0.02	-		1	1	Cluster 1
regulation of chemokinesis (GO:1904365)	1	0	0.02	-		1	1	Cluster 1
positive regulation of mitotic sister chromatid segregation (GO:0062033)	21	0	0.49	-		1	1	Cluster 1
positive regulation of calcitonin secretion (GO:1904364)	1	0	0.02	-		1	1	Cluster 1
coreceptor-mediated virion attachment to host cell (GO:0046814)	1	0	0.02	-		1	1	Cluster 1
receptor-mediated virion attachment to host cell (GO:0046813)	4	0	0.09	-		1	1	Cluster 1
regulation of calcitonin secretion (GO:1904362)	1	0	0.02	-		1	1	Cluster 1
negative regulation of stress granule assembly (GO:0062030)	1	0	0.02	-		1	1	Cluster 1
ribonucleoside biosynthetic process (GO:0042455)	20	0	0.47	-		1	1	Cluster 1
ribonucleoside catabolic process (GO:0042454)	14	0	0.33	-		1	1	Cluster 1
deoxyguanosine metabolic process (GO:0042453)	1	0	0.02	-		1	1	Cluster 1
purine nucleoside biosynthetic process (GO:0042451)	20	0	0.47	-		1	1	Cluster 1
arginine biosynthetic process via ornithine (GO:0042450)	2	0	0.05	-		1	1	Cluster 1
tRNA methylation (GO:0030488)	31	0	0.73	-		1	1	Cluster 1
positive regulation of stress granule assembly (GO:0062029)	2	0	0.05	-		1	1	Cluster 1
regulation of stress granule assembly (GO:0062028)	5	0	0.12	-		1	1	Cluster 1
positive regulation of telomere maintenance via telomere lengthening (GO:1904358)	35	0	0.82	-		1	1	Cluster 1
negative regulation of telomere maintenance via telomere lengthening (GO:1904357)	25	0	0.59	-		1	1	Cluster 1
negative regulation of SCF-dependent proteasomal ubiquitin-dependent catabolic process (GO:0062026)	1	0	0.02	-		1	1	Cluster 1
regulation of telomere maintenance via telomere lengthening (GO:1904356)	58	0	1.36	-		0.645	1	Cluster 1
regulation of SCF-dependent proteasomal ubiquitin-dependent protein catabolic process (GO:0062025)	1	0	0.02	-		1	1	Cluster 1
positive regulation of telomere capping (GO:1904355)	17	0	0.4	-		1	1	Cluster 1
negative regulation of telomere capping (GO:1904354)	9	0	0.21	-		1	1	Cluster 1
regulation of telomere capping (GO:1904353)	26	0	0.61	-		1	1	Cluster 1
positive regulation of protein catabolic process in the vacuole (GO:1904352)	3	0	0.07	-		1	1	Cluster 1
negative regulation of protein catabolic process in the vacuole (GO:1904351)	3	0	0.07	-		1	1	Cluster 1
regulation of protein catabolic process in the vacuole (GO:1904350)	8	0	0.19	-		1	1	Cluster 1
progesterone metabolic process (GO:0042448)	15	0	0.35	-		1	1	Cluster 1
hormone catabolic process (GO:0042447)	12	0	0.28	-		1	1	Cluster 1
photoreceptor cell morphogenesis (GO:0008594)	8	0	0.19	-		1	1	Cluster 1
hormone biosynthetic process (GO:0042446)	30	0	0.7	-		1	1	Cluster 1
mitochondrial double-strand break repair via homologous recombination (GO:0097552)	1	0	0.02	-		1	1	Cluster 1
mitochondrial double-strand break repair (GO:0097551)	1	0	0.02	-		1	1	Cluster 1
phenylethylamine metabolic process (GO:0042443)	1	0	0.02	-		1	1	Cluster 1
eye pigment metabolic process (GO:0042441)	1	0	0.02	-		1	1	Cluster 1
nuclear migration along microtubule (GO:0030473)	4	0	0.09	-		1	1	Cluster 1
regulation of phosphatidylcholine catabolic process (GO:0010899)	2	0	0.05	-		1	1	Cluster 1
positive regulation of small intestine smooth muscle contraction (GO:1904349)	3	0	0.07	-		1	1	Cluster 1
positive regulation of triglyceride catabolic process (GO:0010898)	11	0	0.26	-		1	1	Cluster 1
negative regulation of small intestine smooth muscle contraction (GO:1904348)	2	0	0.05	-		1	1	Cluster 1
regulation of small intestine smooth muscle contraction (GO:1904347)	5	0	0.12	-		1	1	Cluster 1
negative regulation of triglyceride catabolic process (GO:0010897)	5	0	0.12	-		1	1	Cluster 1
regulation of triglyceride catabolic process (GO:0010896)	16	0	0.38	-		1	1	Cluster 1
positive regulation of gastric mucosal blood circulation (GO:1904346)	3	0	0.07	-		1	1	Cluster 1
regulation of gastric mucosal blood circulation (GO:1904344)	3	0	0.07	-		1	1	Cluster 1
positive regulation of steroid biosynthetic process (GO:0010893)	29	0	0.68	-		1	1	Cluster 1
positive regulation of colon smooth muscle contraction (GO:1904343)	2	0	0.05	-		1	1	Cluster 1
regulation of smoothened signaling pathway (GO:0008589)	93	0	2.18	-		0.28	1	Cluster 1
negative regulation of sequestering of triglyceride (GO:0010891)	5	0	0.12	-		1	1	Cluster 1
regulation of colon smooth muscle contraction (GO:1904341)	2	0	0.05	-		1	1	Cluster 1
positive regulation of sequestering of triglyceride (GO:0010890)	9	0	0.21	-		1	1	Cluster 1
positive regulation of dopaminergic neuron differentiation (GO:1904340)	3	0	0.07	-		1	1	Cluster 1
ethanolamine-containing compound metabolic process (GO:0042439)	10	0	0.23	-		1	1	Cluster 1
melanin biosynthetic process (GO:0042438)	13	0	0.3	-		1	1	Cluster 1
indole-containing compound catabolic process (GO:0042436)	7	0	0.16	-		1	1	Cluster 1
indole-containing compound biosynthetic process (GO:0042435)	6	0	0.14	-		1	1	Cluster 1
synaptic vesicle uncoating (GO:0016191)	5	0	0.12	-		1	1	Cluster 1
indole-containing compound metabolic process (GO:0042430)	23	0	0.54	-		1	1	Cluster 1
regulation of sequestering of triglyceride (GO:0010889)	14	0	0.33	-		1	1	Cluster 1
negative regulation of lipid storage (GO:0010888)	20	0	0.47	-		1	1	Cluster 1
negative regulation of cholesterol storage (GO:0010887)	8	0	0.19	-		1	1	Cluster 1
positive regulation of cholesterol storage (GO:0010886)	7	0	0.16	-		1	1	Cluster 1
negative regulation of ductus arteriosus closure (GO:1904336)	1	0	0.02	-		1	1	Cluster 1
regulation of cholesterol storage (GO:0010885)	15	0	0.35	-		1	1	Cluster 1
regulation of ductus arteriosus closure (GO:1904335)	1	0	0.02	-		1	1	Cluster 1
positive regulation of lipid storage (GO:0010884)	25	0	0.59	-		1	1	Cluster 1
negative regulation of all-trans-retinyl-ester hydrolase, 11-cis retinol forming activity (GO:0062003)	1	0	0.02	-		1	1	Cluster 1
synaptic vesicle to endosome fusion (GO:0016189)	4	0	0.09	-		1	1	Cluster 1
regulation of lipid storage (GO:0010883)	48	0	1.13	-		0.63	1	Cluster 1
regulation of all-trans-retinyl-ester hydrolase, 11-cis retinol forming activity (GO:0062002)	1	0	0.02	-		1	1	Cluster 1
positive regulation of cardiac endothelial to mesenchymal transition (GO:0062000)	1	0	0.02	-		1	1	Cluster 1
positive regulation of myofibroblast contraction (GO:1904330)	1	0	0.02	-		1	1	Cluster 1
serotonin metabolic process (GO:0042428)	13	0	0.3	-		1	1	Cluster 1
thymus epithelium morphogenesis (GO:0097536)	2	0	0.05	-		1	1	Cluster 1
serotonin biosynthetic process (GO:0042427)	4	0	0.09	-		1	1	Cluster 1
choline catabolic process (GO:0042426)	1	0	0.02	-		1	1	Cluster 1
synaptic vesicle budding from endosome (GO:0016182)	4	0	0.09	-		1	1	Cluster 1
cellular stress response to acid chemical (GO:0097533)	2	0	0.05	-		1	1	Cluster 1
catecholamine catabolic process (GO:0042424)	7	0	0.16	-		1	1	Cluster 1
snRNA processing (GO:0016180)	25	0	0.59	-		1	1	Cluster 1
stress response to acid chemical (GO:0097532)	2	0	0.05	-		1	1	Cluster 1
catecholamine biosynthetic process (GO:0042423)	24	0	0.56	-		1	1	Cluster 1
mast cell migration (GO:0097531)	6	0	0.14	-		1	1	Cluster 1
norepinephrine biosynthetic process (GO:0042421)	10	0	0.23	-		1	1	Cluster 1
dopamine catabolic process (GO:0042420)	6	0	0.14	-		1	1	Cluster 1
regulation of complement activation, alternative pathway (GO:0030451)	2	0	0.05	-		1	1	Cluster 1
regulation of complement activation, classical pathway (GO:0030450)	2	0	0.05	-		1	1	Cluster 1
cholesterol transport involved in cholesterol storage (GO:0010879)	1	0	0.02	-		1	1	Cluster 1
cholesterol storage (GO:0010878)	2	0	0.05	-		1	1	Cluster 1
regulation of myofibroblast contraction (GO:1904328)	2	0	0.05	-		1	1	Cluster 1
protein localization to cytosolic proteasome complex (GO:1904327)	1	0	0.02	-		1	1	Cluster 1
lipid transport involved in lipid storage (GO:0010877)	2	0	0.05	-		1	1	Cluster 1
negative regulation of circadian sleep/wake cycle, wakefulness (GO:1904326)	1	0	0.02	-		1	1	Cluster 1
positive regulation of cholesterol efflux (GO:0010875)	20	0	0.47	-		1	1	Cluster 1
positive regulation of inhibitory G protein-coupled receptor phosphorylation (GO:1904325)	2	0	0.05	-		1	1	Cluster 1
regulation of cholesterol efflux (GO:0010874)	30	0	0.7	-		1	1	Cluster 1
positive regulation of cholesterol esterification (GO:0010873)	9	0	0.21	-		1	1	Cluster 1
regulation of inhibitory G protein-coupled receptor phosphorylation (GO:1904323)	2	0	0.05	-		1	1	Cluster 1
cellular response to forskolin (GO:1904322)	13	0	0.3	-		1	1	Cluster 1
regulation of cholesterol esterification (GO:0010872)	12	0	0.28	-		1	1	Cluster 1
negative regulation of receptor biosynthetic process (GO:0010871)	6	0	0.14	-		1	1	Cluster 1
response to forskolin (GO:1904321)	13	0	0.3	-		1	1	Cluster 1
execution phase of necroptosis (GO:0097528)	2	0	0.05	-		1	1	Cluster 1
positive regulation of smooth muscle contraction involved in micturition (GO:1904320)	1	0	0.02	-		1	1	Cluster 1
necroptotic signaling pathway (GO:0097527)	9	0	0.21	-		1	1	Cluster 1
epinephrine biosynthetic process (GO:0042418)	2	0	0.05	-		1	1	Cluster 1
dopamine biosynthetic process (GO:0042416)	12	0	0.28	-		1	1	Cluster 1
norepinephrine metabolic process (GO:0042415)	17	0	0.4	-		1	1	Cluster 1
epinephrine metabolic process (GO:0042414)	3	0	0.07	-		1	1	Cluster 1
carnitine catabolic process (GO:0042413)	1	0	0.02	-		1	1	Cluster 1
taurine biosynthetic process (GO:0042412)	1	0	0.02	-		1	1	Cluster 1
regulation of complement activation (GO:0030449)	15	0	0.35	-		1	1	Cluster 1
negative regulation of triglyceride biosynthetic process (GO:0010868)	2	0	0.05	-		1	1	Cluster 1
regulation of smooth muscle contraction involved in micturition (GO:1904318)	1	0	0.02	-		1	1	Cluster 1
positive regulation of triglyceride biosynthetic process (GO:0010867)	18	0	0.42	-		1	1	Cluster 1
regulation of triglyceride biosynthetic process (GO:0010866)	23	0	0.54	-		1	1	Cluster 1
positive regulation of pathway-restricted SMAD protein phosphorylation (GO:0010862)	48	0	1.13	-		0.63	1	Cluster 1
cristae formation (GO:0042407)	15	0	0.35	-		1	1	Cluster 1
thyroid hormone catabolic process (GO:0042404)	2	0	0.05	-		1	1	Cluster 1
thyroid hormone metabolic process (GO:0042403)	23	0	0.54	-		1	1	Cluster 1
base-excision repair, AP site formation via deaminated base removal (GO:0097510)	1	0	0.02	-		1	1	Cluster 1
cellular biogenic amine catabolic process (GO:0042402)	13	0	0.3	-		1	1	Cluster 1
cellular biogenic amine biosynthetic process (GO:0042401)	18	0	0.42	-		1	1	Cluster 1
peristalsis (GO:0030432)	14	0	0.33	-		1	1	Cluster 1
positive regulation of gastro-intestinal system smooth muscle contraction (GO:1904306)	7	0	0.16	-		1	1	Cluster 1
negative regulation of gastro-intestinal system smooth muscle contraction (GO:1904305)	2	0	0.05	-		1	1	Cluster 1
regulation of gastro-intestinal system smooth muscle contraction (GO:1904304)	9	0	0.21	-		1	1	Cluster 1
positive regulation of maternal process involved in parturition (GO:1904303)	1	0	0.02	-		1	1	Cluster 1
regulation of maternal process involved in parturition (GO:1904301)	1	0	0.02	-		1	1	Cluster 1
positive regulation of transcytosis (GO:1904300)	2	0	0.05	-		1	1	Cluster 1
stress response to metal ion (GO:0097501)	8	0	0.19	-		1	1	Cluster 1
receptor localization to non-motile cilium (GO:0097500)	4	0	0.09	-		1	1	Cluster 1
chromosome localization (GO:0050000)	72	0	1.69	-		0.416	1	Cluster 1
targeting of mRNA for destruction involved in RNA interference (GO:0030423)	4	0	0.09	-		1	1	Cluster 1
production of siRNA involved in RNA interference (GO:0030422)	7	0	0.16	-		1	1	Cluster 1
defecation (GO:0030421)	1	0	0.02	-		1	1	Cluster 1
regulation of proton-transporting ATPase activity, rotational mechanism (GO:0010849)	1	0	0.02	-		1	1	Cluster 1
regulation of chromatin disassembly (GO:0010848)	2	0	0.05	-		1	1	Cluster 1
regulation of chromatin assembly (GO:0010847)	21	0	0.49	-		1	1	Cluster 1
positive regulation of reciprocal meiotic recombination (GO:0010845)	2	0	0.05	-		1	1	Cluster 1
positive regulation of circadian sleep/wake cycle, wakefulness (GO:0010841)	4	0	0.09	-		1	1	Cluster 1
regulation of circadian sleep/wake cycle, wakefulness (GO:0010840)	6	0	0.14	-		1	1	Cluster 1
respiratory chain complex IV assembly (GO:0008535)	24	0	0.56	-		1	1	Cluster 1
calcium activated galactosylceramide scrambling (GO:0061591)	5	0	0.12	-		1	1	Cluster 1
calcium activated phosphatidylcholine scrambling (GO:0061590)	5	0	0.12	-		1	1	Cluster 1
positive regulation of keratinocyte proliferation (GO:0010838)	13	0	0.3	-		1	1	Cluster 1
negative regulation of protein ADP-ribosylation (GO:0010836)	3	0	0.07	-		1	1	Cluster 1
regulation of protein ADP-ribosylation (GO:0010835)	9	0	0.21	-		1	1	Cluster 1
glycoside catabolic process (GO:0016139)	8	0	0.19	-		1	1	Cluster 1
telomere maintenance via telomere lengthening (GO:0010833)	21	0	0.49	-		1	1	Cluster 1
calcium activated phosphatidylserine scrambling (GO:0061589)	4	0	0.09	-		1	1	Cluster 1
negative regulation of myotube differentiation (GO:0010832)	18	0	0.42	-		1	1	Cluster 1
calcium activated phospholipid scrambling (GO:0061588)	5	0	0.12	-		1	1	Cluster 1
glycoside metabolic process (GO:0016137)	20	0	0.47	-		1	1	Cluster 1
positive regulation of transcription by transcription factor localization (GO:0061586)	1	0	0.02	-		1	1	Cluster 1
brassinosteroid biosynthetic process (GO:0016132)	1	0	0.02	-		1	1	Cluster 1
intestinal epithelial cell migration (GO:0061582)	2	0	0.05	-		1	1	Cluster 1
brassinosteroid metabolic process (GO:0016131)	1	0	0.02	-		1	1	Cluster 1
colon epithelial cell migration (GO:0061580)	1	0	0.02	-		1	1	Cluster 1
DNA-templated viral transcription (GO:0039695)	1	0	0.02	-		1	1	Cluster 1
viral RNA genome replication (GO:0039694)	13	0	0.3	-		1	1	Cluster 1
single stranded viral RNA replication via double stranded DNA intermediate (GO:0039692)	1	0	0.02	-		1	1	Cluster 1
negative regulation of centrosome duplication (GO:0010826)	13	0	0.3	-		1	1	Cluster 1
positive regulation of centrosome duplication (GO:0010825)	10	0	0.23	-		1	1	Cluster 1
regulation of centrosome duplication (GO:0010824)	45	0	1.06	-		0.628	1	Cluster 1
phytosteroid biosynthetic process (GO:0016129)	2	0	0.05	-		1	1	Cluster 1
negative regulation of mitochondrion organization (GO:0010823)	53	0	1.24	-		0.636	1	Cluster 1
phytosteroid metabolic process (GO:0016128)	2	0	0.05	-		1	1	Cluster 1
sterol catabolic process (GO:0016127)	10	0	0.23	-		1	1	Cluster 1
sterol biosynthetic process (GO:0016126)	38	0	0.89	-		1	1	Cluster 1
sterol metabolic process (GO:0016125)	118	0	2.77	-		0.119	0.913	Cluster 1
xanthophyll biosynthetic process (GO:0016123)	1	0	0.02	-		1	1	Cluster 1
xanthophyll metabolic process (GO:0016122)	2	0	0.05	-		1	1	Cluster 1
carotene catabolic process (GO:0016121)	2	0	0.05	-		1	1	Cluster 1
TDP phosphorylation (GO:0061571)	1	0	0.02	-		1	1	Cluster 1
dCDP phosphorylation (GO:0061570)	1	0	0.02	-		1	1	Cluster 1
negative stranded viral RNA replication (GO:0039689)	4	0	0.09	-		1	1	Cluster 1
T cell chemotaxis (GO:0010818)	7	0	0.16	-		1	1	Cluster 1
calcitonin catabolic process (GO:0010816)	1	0	0.02	-		1	1	Cluster 1
bradykinin catabolic process (GO:0010815)	6	0	0.14	-		1	1	Cluster 1
substance P catabolic process (GO:0010814)	1	0	0.02	-		1	1	Cluster 1
neuropeptide catabolic process (GO:0010813)	2	0	0.05	-		1	1	Cluster 1
carotene metabolic process (GO:0016119)	2	0	0.05	-		1	1	Cluster 1
UDP phosphorylation (GO:0061569)	1	0	0.02	-		1	1	Cluster 1
GDP phosphorylation (GO:0061568)	1	0	0.02	-		1	1	Cluster 1
positive regulation of PERK-mediated unfolded protein response (GO:1903899)	4	0	0.09	-		1	1	Cluster 1
carotenoid biosynthetic process (GO:0016117)	1	0	0.02	-		1	1	Cluster 1
dCMP phosphorylation (GO:0061567)	1	0	0.02	-		1	1	Cluster 1
negative regulation of PERK-mediated unfolded protein response (GO:1903898)	3	0	0.07	-		1	1	Cluster 1
carotenoid metabolic process (GO:0016116)	3	0	0.07	-		1	1	Cluster 1
CMP phosphorylation (GO:0061566)	1	0	0.02	-		1	1	Cluster 1
terpenoid catabolic process (GO:0016115)	7	0	0.16	-		1	1	Cluster 1
regulation of PERK-mediated unfolded protein response (GO:1903897)	7	0	0.16	-		1	1	Cluster 1
dAMP phosphorylation (GO:0061565)	1	0	0.02	-		1	1	Cluster 1
terpenoid biosynthetic process (GO:0016114)	14	0	0.33	-		1	1	Cluster 1
positive regulation of IRE1-mediated unfolded protein response (GO:1903896)	2	0	0.05	-		1	1	Cluster 1
negative regulation of IRE1-mediated unfolded protein response (GO:1903895)	4	0	0.09	-		1	1	Cluster 1
regulation of IRE1-mediated unfolded protein response (GO:1903894)	8	0	0.19	-		1	1	Cluster 1
positive regulation of ATF6-mediated unfolded protein response (GO:1903893)	1	0	0.02	-		1	1	Cluster 1
negative regulation of ATF6-mediated unfolded protein response (GO:1903892)	2	0	0.05	-		1	1	Cluster 1
regulation of ATF6-mediated unfolded protein response (GO:1903891)	3	0	0.07	-		1	1	Cluster 1
negative regulation of tumor necrosis factor-mediated signaling pathway (GO:0010804)	14	0	0.33	-		1	1	Cluster 1
regulation of tumor necrosis factor-mediated signaling pathway (GO:0010803)	31	0	0.73	-		1	1	Cluster 1
tetraterpenoid biosynthetic process (GO:0016109)	1	0	0.02	-		1	1	Cluster 1
tetraterpenoid metabolic process (GO:0016108)	3	0	0.07	-		1	1	Cluster 1
sesquiterpenoid catabolic process (GO:0016107)	2	0	0.05	-		1	1	Cluster 1
positive regulation of chemokine (C-C motif) ligand 20 production (GO:1903886)	1	0	0.02	-		1	1	Cluster 1
diterpenoid catabolic process (GO:0016103)	5	0	0.12	-		1	1	Cluster 1
diterpenoid biosynthetic process (GO:0016102)	10	0	0.23	-		1	1	Cluster 1
regulation of chemokine (C-C motif) ligand 20 production (GO:1903884)	1	0	0.02	-		1	1	Cluster 1
diterpenoid metabolic process (GO:0016101)	56	0	1.31	-		0.641	1	Cluster 1
ganglion morphogenesis (GO:0061552)	2	0	0.05	-		1	1	Cluster 1
positive regulation of interleukin-17-mediated signaling pathway (GO:1903883)	1	0	0.02	-		1	1	Cluster 1
trigeminal ganglion development (GO:0061551)	5	0	0.12	-		1	1	Cluster 1
cranial ganglion development (GO:0061550)	6	0	0.14	-		1	1	Cluster 1
regulation of interleukin-17-mediated signaling pathway (GO:1903881)	1	0	0.02	-		1	1	Cluster 1
membrane fusion involved in viral entry into host cell (GO:0039663)	3	0	0.07	-		1	1	Cluster 1
sympathetic ganglion development (GO:0061549)	9	0	0.21	-		1	1	Cluster 1
ganglion development (GO:0061548)	16	0	0.38	-		1	1	Cluster 1
glycine secretion, neurotransmission (GO:0061537)	1	0	0.02	-		1	1	Cluster 1
glycine secretion (GO:0061536)	1	0	0.02	-		1	1	Cluster 1
extraembryonic membrane development (GO:1903867)	11	0	0.26	-		1	1	Cluster 1
glutamate secretion, neurotransmission (GO:0061535)	2	0	0.05	-		1	1	Cluster 1
gamma-aminobutyric acid secretion, neurotransmission (GO:0061534)	2	0	0.05	-		1	1	Cluster 1
trunk segmentation (GO:0035290)	4	0	0.09	-		1	1	Cluster 1
positive regulation of oxidative phosphorylation (GO:1903862)	13	0	0.3	-		1	1	Cluster 1
brain segmentation (GO:0035284)	3	0	0.07	-		1	1	Cluster 1
central nervous system segmentation (GO:0035283)	3	0	0.07	-		1	1	Cluster 1
acetylcholine secretion (GO:0061526)	1	0	0.02	-		1	1	Cluster 1
pre-miRNA export from nucleus (GO:0035281)	1	0	0.02	-		1	1	Cluster 1
miRNA loading onto RISC involved in gene silencing by miRNA (GO:0035280)	7	0	0.16	-		1	1	Cluster 1
cilium disassembly (GO:0061523)	1	0	0.02	-		1	1	Cluster 1
positive regulation of cristae formation (GO:1903852)	3	0	0.07	-		1	1	Cluster 1
regulation of cristae formation (GO:1903850)	4	0	0.09	-		1	1	Cluster 1
mRNA cleavage involved in gene silencing by miRNA (GO:0035279)	2	0	0.05	-		1	1	Cluster 1
macrophage homeostasis (GO:0061519)	1	0	0.02	-		1	1	Cluster 1
microglial cell proliferation (GO:0061518)	7	0	0.16	-		1	1	Cluster 1
macrophage proliferation (GO:0061517)	7	0	0.16	-		1	1	Cluster 1
interleukin-34-mediated signaling pathway (GO:0061514)	1	0	0.02	-		1	1	Cluster 1
protein localization to cilium (GO:0061512)	53	0	1.24	-		0.636	1	Cluster 1
cellular response to arsenite ion (GO:1903843)	4	0	0.09	-		1	1	Cluster 1
response to arsenite ion (GO:1903842)	4	0	0.09	-		1	1	Cluster 1
centriole elongation (GO:0061511)	2	0	0.05	-		1	1	Cluster 1
quaternary ammonium group transport (GO:0015697)	16	0	0.38	-		1	1	Cluster 1
cellular response to arsenite(3-) (GO:1903841)	1	0	0.02	-		1	1	Cluster 1
ammonium transport (GO:0015696)	10	0	0.23	-		1	1	Cluster 1
response to arsenite(3-) (GO:1903840)	1	0	0.02	-		1	1	Cluster 1
organic cation transport (GO:0015695)	41	0	0.96	-		1	1	Cluster 1
mercury ion transport (GO:0015694)	1	0	0.02	-		1	1	Cluster 1
magnesium ion transport (GO:0015693)	15	0	0.35	-		1	1	Cluster 1
lead ion transport (GO:0015692)	1	0	0.02	-		1	1	Cluster 1
cadmium ion transport (GO:0015691)	5	0	0.12	-		1	1	Cluster 1
CDP phosphorylation (GO:0061508)	1	0	0.02	-		1	1	Cluster 1
positive regulation of mRNA 3'-UTR binding (GO:1903839)	1	0	0.02	-		1	1	Cluster 1
gonad morphogenesis (GO:0035262)	3	0	0.07	-		1	1	Cluster 1
regulation of mRNA 3'-UTR binding (GO:1903837)	1	0	0.02	-		1	1	Cluster 1
external genitalia morphogenesis (GO:0035261)	2	0	0.05	-		1	1	Cluster 1
internal genitalia morphogenesis (GO:0035260)	1	0	0.02	-		1	1	Cluster 1
molybdate ion transport (GO:0015689)	1	0	0.02	-		1	1	Cluster 1
early endosome to recycling endosome transport (GO:0061502)	1	0	0.02	-		1	1	Cluster 1
magnesium ion transmembrane transport (GO:1903830)	2	0	0.05	-		1	1	Cluster 1
protein maturation by copper ion transfer (GO:0015680)	1	0	0.02	-		1	1	Cluster 1
arginine transmembrane transport (GO:1903826)	7	0	0.16	-		1	1	Cluster 1
organic acid transmembrane transport (GO:1903825)	109	0	2.56	-		0.185	1	Cluster 1
plasma membrane copper ion transport (GO:0015679)	2	0	0.05	-		1	1	Cluster 1
copper ion import (GO:0015677)	7	0	0.16	-		1	1	Cluster 1
vanadium ion transport (GO:0015676)	1	0	0.02	-		1	1	Cluster 1
nickel cation transport (GO:0015675)	2	0	0.05	-		1	1	Cluster 1
oxygen transport (GO:0015671)	7	0	0.16	-		1	1	Cluster 1
carbon dioxide transport (GO:0015670)	9	0	0.21	-		1	1	Cluster 1
peptidyl-arginine omega-N-methylation (GO:0035247)	5	0	0.12	-		1	1	Cluster 1
peptidyl-arginine N-methylation (GO:0035246)	6	0	0.14	-		1	1	Cluster 1
positive regulation of collecting lymphatic vessel constriction (GO:1903816)	1	0	0.02	-		1	1	Cluster 1
negative regulation of collecting lymphatic vessel constriction (GO:1903815)	1	0	0.02	-		1	1	Cluster 1
regulation of collecting lymphatic vessel constriction (GO:1903814)	2	0	0.05	-		1	1	Cluster 1
gas transport (GO:0015669)	16	0	0.38	-		1	1	Cluster 1
L-serine import across plasma membrane (GO:1903812)	1	0	0.02	-		1	1	Cluster 1
L-histidine import across plasma membrane (GO:1903810)	1	0	0.02	-		1	1	Cluster 1
ectopic germ cell programmed cell death (GO:0035234)	9	0	0.21	-		1	1	Cluster 1
glycine import across plasma membrane (GO:1903804)	2	0	0.05	-		1	1	Cluster 1
L-glutamine import across plasma membrane (GO:1903803)	1	0	0.02	-		1	1	Cluster 1
L-leucine import across plasma membrane (GO:1903801)	3	0	0.07	-		1	1	Cluster 1
positive regulation of production of miRNAs involved in gene silencing by miRNA (GO:1903800)	12	0	0.28	-		1	1	Cluster 1
positive regulation of glutamate-cysteine ligase activity (GO:0035229)	1	0	0.02	-		1	1	Cluster 1
regulation of glutamate-cysteine ligase activity (GO:0035227)	1	0	0.02	-		1	1	Cluster 1
neuron-glial cell signaling (GO:0150099)	5	0	0.12	-		1	1	Cluster 1
glial cell-neuron signaling (GO:0150098)	4	0	0.09	-		1	1	Cluster 1
amyloid-beta clearance by cellular catabolic process (GO:0150094)	7	0	0.16	-		1	1	Cluster 1
amyloid-beta clearance by transcytosis (GO:0150093)	7	0	0.16	-		1	1	Cluster 1
multiple spine synapse organization, single dendrite (GO:0150090)	1	0	0.02	-		1	1	Cluster 1
cell competition in a multicellular organism (GO:0035212)	1	0	0.02	-		1	1	Cluster 1
multiple spine synapse organization (GO:0150089)	1	0	0.02	-		1	1	Cluster 1
negative regulation of neuroinflammatory response (GO:0150079)	12	0	0.28	-		1	1	Cluster 1
positive regulation of neuroinflammatory response (GO:0150078)	8	0	0.19	-		1	1	Cluster 1
regulation of neuroinflammatory response (GO:0150077)	27	0	0.63	-		1	1	Cluster 1
neuroinflammatory response (GO:0150076)	46	0	1.08	-		0.628	1	Cluster 1
positive regulation of protein-glutamine gamma-glutamyltransferase activity (GO:0150074)	1	0	0.02	-		1	1	Cluster 1
regulation of protein-glutamine gamma-glutamyltransferase activity (GO:0150073)	1	0	0.02	-		1	1	Cluster 1
positive regulation of arginase activity (GO:0150072)	1	0	0.02	-		1	1	Cluster 1
regulation of arginase activity (GO:0150070)	1	0	0.02	-		1	1	Cluster 1
transport of virus (GO:0046794)	9	0	0.21	-		1	1	Cluster 1
vertebrate eye-specific patterning (GO:0150064)	3	0	0.07	-		1	1	Cluster 1
complement-mediated synapse pruning (GO:0150062)	4	0	0.09	-		1	1	Cluster 1
viral replication complex formation and maintenance (GO:0046786)	1	0	0.02	-		1	1	Cluster 1
viral mRNA export from host cell nucleus (GO:0046784)	7	0	0.16	-		1	1	Cluster 1
regulation of viral transcription (GO:0046782)	43	0	1.01	-		0.627	1	Cluster 1
negative regulation of protein localization to lysosome (GO:0150033)	1	0	0.02	-		1	1	Cluster 1
positive regulation of protein localization to lysosome (GO:0150032)	2	0	0.05	-		1	1	Cluster 1
regulation of protein localization to lysosome (GO:0150031)	3	0	0.07	-		1	1	Cluster 1
cellular modified amino acid biosynthetic process (GO:0042398)	35	0	0.82	-		1	1	Cluster 1
phosphagen biosynthetic process (GO:0042396)	4	0	0.09	-		1	1	Cluster 1
oxidised low-density lipoprotein particle clearance (GO:0150024)	1	0	0.02	-		1	1	Cluster 1
basal dendrite arborization (GO:0150020)	3	0	0.07	-		1	1	Cluster 1
regulation of transcytosis (GO:1904298)	2	0	0.05	-		1	1	Cluster 1
viral capsid secondary envelopment (GO:0046745)	1	0	0.02	-		1	1	Cluster 1
negative regulation of ERAD pathway (GO:1904293)	14	0	0.33	-		1	1	Cluster 1
protein localization to non-motile cilium (GO:0097499)	12	0	0.28	-		1	1	Cluster 1
negative regulation of mitotic DNA damage checkpoint (GO:1904290)	1	0	0.02	-		1	1	Cluster 1
endothelial tube lumen extension (GO:0097498)	2	0	0.05	-		1	1	Cluster 1
blood vessel endothelial cell delamination (GO:0097497)	1	0	0.02	-		1	1	Cluster 1
regulation of vesicle size (GO:0097494)	10	0	0.23	-		1	1	Cluster 1
glutathione transmembrane transport (GO:0034775)	3	0	0.07	-		1	1	Cluster 1
sympathetic neuron projection guidance (GO:0097491)	4	0	0.09	-		1	1	Cluster 1
sympathetic neuron projection extension (GO:0097490)	4	0	0.09	-		1	1	Cluster 1
basal dendrite morphogenesis (GO:0150019)	3	0	0.07	-		1	1	Cluster 1
basal dendrite development (GO:0150018)	3	0	0.07	-		1	1	Cluster 1
regulation of mitotic DNA damage checkpoint (GO:1904289)	2	0	0.05	-		1	1	Cluster 1
negative regulation of antigen processing and presentation of endogenous peptide antigen via MHC class I (GO:1904283)	1	0	0.02	-		1	1	Cluster 1
regulation of antigen processing and presentation of endogenous peptide antigen via MHC class I (GO:1904282)	1	0	0.02	-		1	1	Cluster 1
basement membrane disassembly (GO:0034769)	3	0	0.07	-		1	1	Cluster 1
vitamin K catabolic process (GO:0042377)	4	0	0.09	-		1	1	Cluster 1
phylloquinone catabolic process (GO:0042376)	5	0	0.12	-		1	1	Cluster 1
phylloquinone metabolic process (GO:0042374)	5	0	0.12	-		1	1	Cluster 1
vitamin K metabolic process (GO:0042373)	9	0	0.21	-		1	1	Cluster 1
vitamin K biosynthetic process (GO:0042371)	2	0	0.05	-		1	1	Cluster 1
positive regulation of iron ion transmembrane transport (GO:0034761)	1	0	0.02	-		1	1	Cluster 1
negative regulation of iron ion transmembrane transport (GO:0034760)	5	0	0.12	-		1	1	Cluster 1
clathrin-dependent synaptic vesicle endocytosis (GO:0150007)	3	0	0.07	-		1	1	Cluster 1
positive regulation by virus of viral protein levels in host cell (GO:0046726)	4	0	0.09	-		1	1	Cluster 1
negative regulation by virus of viral protein levels in host cell (GO:0046725)	2	0	0.05	-		1	1	Cluster 1
tricellular tight junction assembly (GO:1904274)	1	0	0.02	-		1	1	Cluster 1
L-alanine import across plasma membrane (GO:1904273)	3	0	0.07	-		1	1	Cluster 1
oxalic acid secretion (GO:0046724)	2	0	0.05	-		1	1	Cluster 1
lactic acid secretion (GO:0046722)	1	0	0.02	-		1	1	Cluster 1
L-proline import across plasma membrane (GO:1904271)	1	0	0.02	-		1	1	Cluster 1
pyroptosome complex assembly (GO:1904270)	1	0	0.02	-		1	1	Cluster 1
lateral motor column neuron migration (GO:0097477)	3	0	0.07	-		1	1	Cluster 1
vitamin D catabolic process (GO:0042369)	3	0	0.07	-		1	1	Cluster 1
vitamin D biosynthetic process (GO:0042368)	3	0	0.07	-		1	1	Cluster 1
regulation of iron ion transmembrane transport (GO:0034759)	6	0	0.14	-		1	1	Cluster 1
spinal cord motor neuron migration (GO:0097476)	4	0	0.09	-		1	1	Cluster 1
motor neuron migration (GO:0097475)	6	0	0.14	-		1	1	Cluster 1
positive regulation of iron ion transport (GO:0034758)	1	0	0.02	-		1	1	Cluster 1
negative regulation of iron ion transport (GO:0034757)	5	0	0.12	-		1	1	Cluster 1
cobalamin catabolic process (GO:0042366)	1	0	0.02	-		1	1	Cluster 1
regulation of iron ion transport (GO:0034756)	9	0	0.21	-		1	1	Cluster 1
retinal rod cell apoptotic process (GO:0097473)	1	0	0.02	-		1	1	Cluster 1
water-soluble vitamin catabolic process (GO:0042365)	2	0	0.05	-		1	1	Cluster 1
water-soluble vitamin biosynthetic process (GO:0042364)	7	0	0.16	-		1	1	Cluster 1
iron ion transmembrane transport (GO:0034755)	11	0	0.26	-		1	1	Cluster 1
fat-soluble vitamin catabolic process (GO:0042363)	12	0	0.28	-		1	1	Cluster 1
fat-soluble vitamin biosynthetic process (GO:0042362)	6	0	0.14	-		1	1	Cluster 1
menaquinone catabolic process (GO:0042361)	4	0	0.09	-		1	1	Cluster 1
vitamin E metabolic process (GO:0042360)	3	0	0.07	-		1	1	Cluster 1
membrane disassembly (GO:0030397)	5	0	0.12	-		1	1	Cluster 1
regulation by virus of viral protein levels in host cell (GO:0046719)	6	0	0.14	-		1	1	Cluster 1
positive regulation of Schwann cell chemotaxis (GO:1904268)	1	0	0.02	-		1	1	Cluster 1
viral entry into host cell (GO:0046718)	31	0	0.73	-		1	1	Cluster 1
regulation of Schwann cell chemotaxis (GO:1904266)	1	0	0.02	-		1	1	Cluster 1
negative regulation of TORC1 signaling (GO:1904262)	16	0	0.38	-		1	1	Cluster 1
borate transport (GO:0046713)	1	0	0.02	-		1	1	Cluster 1
GDP catabolic process (GO:0046712)	1	0	0.02	-		1	1	Cluster 1
GDP biosynthetic process (GO:0046711)	1	0	0.02	-		1	1	Cluster 1
programmed cell death in response to reactive oxygen species (GO:0097468)	2	0	0.05	-		1	1	Cluster 1
GDP metabolic process (GO:0046710)	2	0	0.05	-		1	1	Cluster 1
vitamin D metabolic process (GO:0042359)	8	0	0.19	-		1	1	Cluster 1
ubiquitin-dependent glycoprotein ERAD pathway (GO:0097466)	5	0	0.12	-		1	1	Cluster 1
GDP-L-fucose salvage (GO:0042352)	1	0	0.02	-		1	1	Cluster 1
'de novo' GDP-L-fucose biosynthetic process (GO:0042351)	2	0	0.05	-		1	1	Cluster 1
GDP-L-fucose biosynthetic process (GO:0042350)	3	0	0.07	-		1	1	Cluster 1
fructosamine metabolic process (GO:0030389)	2	0	0.05	-		1	1	Cluster 1
fructose 1,6-bisphosphate metabolic process (GO:0030388)	11	0	0.26	-		1	1	Cluster 1
sperm mitochondrion organization (GO:0030382)	6	0	0.14	-		1	1	Cluster 1
IDP catabolic process (GO:0046709)	2	0	0.05	-		1	1	Cluster 1
IDP metabolic process (GO:0046707)	2	0	0.05	-		1	1	Cluster 1
CDP biosynthetic process (GO:0046705)	1	0	0.02	-		1	1	Cluster 1
CDP metabolic process (GO:0046704)	1	0	0.02	-		1	1	Cluster 1
positive regulation of bile acid metabolic process (GO:1904253)	4	0	0.09	-		1	1	Cluster 1
regulation of multivesicular body size involved in endosome transport (GO:0010797)	1	0	0.02	-		1	1	Cluster 1
positive regulation of polynucleotide adenylyltransferase activity (GO:1904247)	1	0	0.02	-		1	1	Cluster 1
regulation of multivesicular body size (GO:0010796)	3	0	0.07	-		1	1	Cluster 1
negative regulation of polynucleotide adenylyltransferase activity (GO:1904246)	1	0	0.02	-		1	1	Cluster 1
regulation of ubiquinone biosynthetic process (GO:0010795)	2	0	0.05	-		1	1	Cluster 1
regulation of polynucleotide adenylyltransferase activity (GO:1904245)	2	0	0.05	-		1	1	Cluster 1
positive regulation of pancreatic trypsinogen secretion (GO:1904244)	1	0	0.02	-		1	1	Cluster 1
regulation of mRNA export from nucleus (GO:0010793)	7	0	0.16	-		1	1	Cluster 1
DNA double-strand break processing involved in repair via single-strand annealing (GO:0010792)	5	0	0.12	-		1	1	Cluster 1
regulation of pancreatic trypsinogen secretion (GO:1904242)	1	0	0.02	-		1	1	Cluster 1
monoterpenoid metabolic process (GO:0016098)	2	0	0.05	-		1	1	Cluster 1
negative regulation of VCP-NPL4-UFD1 AAA ATPase complex assembly (GO:1904240)	1	0	0.02	-		1	1	Cluster 1
keratan sulfate metabolic process (GO:0042339)	2	0	0.05	-		1	1	Cluster 1
polyprenol catabolic process (GO:0016095)	3	0	0.07	-		1	1	Cluster 1
histone H3-K79 methylation (GO:0034729)	1	0	0.02	-		1	1	Cluster 1
polyprenol biosynthetic process (GO:0016094)	3	0	0.07	-		1	1	Cluster 1
polyprenol metabolic process (GO:0016093)	8	0	0.19	-		1	1	Cluster 1
piecemeal microautophagy of the nucleus (GO:0034727)	5	0	0.12	-		1	1	Cluster 1
cuticle development (GO:0042335)	2	0	0.05	-		1	1	Cluster 1
DNA replication-dependent nucleosome organization (GO:0034723)	11	0	0.26	-		1	1	Cluster 1
regulation of VCP-NPL4-UFD1 AAA ATPase complex assembly (GO:1904239)	1	0	0.02	-		1	1	Cluster 1
meiotic sister chromatid cohesion involved in meiosis I (GO:0010789)	2	0	0.05	-		1	1	Cluster 1
pericyte cell differentiation (GO:1904238)	6	0	0.14	-		1	1	Cluster 1
positive regulation of substrate-dependent cell migration, cell attachment to substrate (GO:1904237)	3	0	0.07	-		1	1	Cluster 1
regulation of substrate-dependent cell migration, cell attachment to substrate (GO:1904235)	3	0	0.07	-		1	1	Cluster 1
positive regulation of aconitate hydratase activity (GO:1904234)	3	0	0.07	-		1	1	Cluster 1
regulation of aconitate hydratase activity (GO:1904232)	3	0	0.07	-		1	1	Cluster 1
positive regulation of succinate dehydrogenase activity (GO:1904231)	2	0	0.05	-		1	1	Cluster 1
meiotic DNA double-strand break formation involved in reciprocal meiotic recombination (GO:0010780)	1	0	0.02	-		1	1	Cluster 1
synaptic vesicle targeting (GO:0016080)	4	0	0.09	-		1	1	Cluster 1
negative regulation of circadian sleep/wake cycle, non-REM sleep (GO:0042323)	2	0	0.05	-		1	1	Cluster 1
negative regulation of circadian sleep/wake cycle, REM sleep (GO:0042322)	3	0	0.07	-		1	1	Cluster 1
negative regulation of circadian sleep/wake cycle, sleep (GO:0042321)	7	0	0.16	-		1	1	Cluster 1
regulation of circadian sleep/wake cycle, REM sleep (GO:0042320)	7	0	0.16	-		1	1	Cluster 1
regulation of succinate dehydrogenase activity (GO:1904229)	3	0	0.07	-		1	1	Cluster 1
negative regulation of glycogen synthase activity, transferring glucose-1-phosphate (GO:1904227)	1	0	0.02	-		1	1	Cluster 1
regulation of glycogen synthase activity, transferring glucose-1-phosphate (GO:1904226)	1	0	0.02	-		1	1	Cluster 1
tRNA catabolic process (GO:0016078)	8	0	0.19	-		1	1	Cluster 1
positive regulation of serine C-palmitoyltransferase activity (GO:1904222)	3	0	0.07	-		1	1	Cluster 1
snoRNA catabolic process (GO:0016077)	3	0	0.07	-		1	1	Cluster 1
negative regulation of serine C-palmitoyltransferase activity (GO:1904221)	1	0	0.02	-		1	1	Cluster 1
protein maturation by iron-sulfur cluster transfer (GO:0097428)	13	0	0.3	-		1	1	Cluster 1
snRNA catabolic process (GO:0016076)	2	0	0.05	-		1	1	Cluster 1
regulation of serine C-palmitoyltransferase activity (GO:1904220)	5	0	0.12	-		1	1	Cluster 1
rRNA catabolic process (GO:0016075)	19	0	0.45	-		1	1	Cluster 1
snoRNA metabolic process (GO:0016074)	17	0	0.4	-		1	1	Cluster 1
snRNA metabolic process (GO:0016073)	34	0	0.8	-		1	1	Cluster 1
penicillin metabolic process (GO:0042316)	1	0	0.02	-		1	1	Cluster 1
liver regeneration (GO:0097421)	12	0	0.28	-		1	1	Cluster 1
protein kinase C deactivation (GO:0042313)	1	0	0.02	-		1	1	Cluster 1
vasodilation (GO:0042311)	39	0	0.91	-		1	1	Cluster 1
positive regulation of CDP-diacylglycerol-serine O-phosphatidyltransferase activity (GO:1904219)	3	0	0.07	-		1	1	Cluster 1
regulation of CDP-diacylglycerol-serine O-phosphatidyltransferase activity (GO:1904217)	3	0	0.07	-		1	1	Cluster 1
regulation of transcription from RNA polymerase II promoter in response to UV-induced DNA damage (GO:0010767)	1	0	0.02	-		1	1	Cluster 1
negative regulation of fibroblast migration (GO:0010764)	9	0	0.21	-		1	1	Cluster 1
negative regulation of iodide transmembrane transport (GO:1904213)	1	0	0.02	-		1	1	Cluster 1
regulation of iodide transmembrane transport (GO:1904212)	1	0	0.02	-		1	1	Cluster 1
fibroblast migration (GO:0010761)	16	0	0.38	-		1	1	Cluster 1
membrane protein proteolysis involved in retrograde protein transport, ER to cytosol (GO:1904211)	2	0	0.05	-		1	1	Cluster 1
negative regulation of macrophage chemotaxis (GO:0010760)	7	0	0.16	-		1	1	Cluster 1
homoiothermy (GO:0042309)	2	0	0.05	-		1	1	Cluster 1
immunoglobulin mediated immune response (GO:0016064)	266	0	6.24	-		0.00333	0.0954	Cluster 1
positive regulation of protein import into nucleus (GO:0042307)	52	0	1.22	-		0.634	1	Cluster 1
adaptation of rhodopsin mediated signaling (GO:0016062)	2	0	0.05	-		1	1	Cluster 1
regulation of fatty acid biosynthetic process (GO:0042304)	43	0	1.01	-		0.627	1	Cluster 1
hypoxia-inducible factor-1alpha signaling pathway (GO:0097411)	4	0	0.09	-		1	1	Cluster 1
positive regulation of macrophage chemotaxis (GO:0010759)	25	0	0.59	-		1	1	Cluster 1
regulation of macrophage chemotaxis (GO:0010758)	35	0	0.82	-		1	1	Cluster 1
negative regulation of plasminogen activation (GO:0010757)	6	0	0.14	-		1	1	Cluster 1
positive regulation of plasminogen activation (GO:0010756)	6	0	0.14	-		1	1	Cluster 1
positive regulation of skeletal muscle hypertrophy (GO:1904206)	2	0	0.05	-		1	1	Cluster 1
regulation of plasminogen activation (GO:0010755)	12	0	0.28	-		1	1	Cluster 1
negative regulation of skeletal muscle hypertrophy (GO:1904205)	1	0	0.02	-		1	1	Cluster 1
negative regulation of cGMP-mediated signaling (GO:0010754)	7	0	0.16	-		1	1	Cluster 1
regulation of skeletal muscle hypertrophy (GO:1904204)	3	0	0.07	-		1	1	Cluster 1
negative regulation of iodide transport (GO:1904202)	1	0	0.02	-		1	1	Cluster 1
negative regulation of nitric oxide mediated signal transduction (GO:0010751)	3	0	0.07	-		1	1	Cluster 1
regulation of iodide transport (GO:1904201)	1	0	0.02	-		1	1	Cluster 1
rhodopsin mediated signaling pathway (GO:0016056)	6	0	0.14	-		1	1	Cluster 1
iodide transmembrane transport (GO:1904200)	1	0	0.02	-		1	1	Cluster 1
carbohydrate catabolic process (GO:0016052)	87	0	2.04	-		0.272	1	Cluster 1
cellular response to raffinose (GO:0097403)	1	0	0.02	-		1	1	Cluster 1
neuroblast migration (GO:0097402)	1	0	0.02	-		1	1	Cluster 1
synaptic vesicle lumen acidification (GO:0097401)	2	0	0.05	-		1	1	Cluster 1
interleukin-17-mediated signaling pathway (GO:0097400)	4	0	0.09	-		1	1	Cluster 1
prenylcysteine metabolic process (GO:0030329)	2	0	0.05	-		1	1	Cluster 1
prenylcysteine catabolic process (GO:0030328)	2	0	0.05	-		1	1	Cluster 1
prenylated protein catabolic process (GO:0030327)	3	0	0.07	-		1	1	Cluster 1
transepithelial chloride transport (GO:0030321)	6	0	0.14	-		1	1	Cluster 1
cellular monovalent inorganic anion homeostasis (GO:0030320)	20	0	0.47	-		1	1	Cluster 1
negative regulation of long-chain fatty acid import across plasma membrane (GO:0010748)	4	0	0.09	-		1	1	Cluster 1
positive regulation of long-chain fatty acid import across plasma membrane (GO:0010747)	2	0	0.05	-		1	1	Cluster 1
regulation of long-chain fatty acid import across plasma membrane (GO:0010746)	6	0	0.14	-		1	1	Cluster 1
negative regulation of macrophage derived foam cell differentiation (GO:0010745)	10	0	0.23	-		1	1	Cluster 1
positive regulation of macrophage derived foam cell differentiation (GO:0010744)	13	0	0.3	-		1	1	Cluster 1
regulation of macrophage derived foam cell differentiation (GO:0010743)	23	0	0.54	-		1	1	Cluster 1
macrophage derived foam cell differentiation (GO:0010742)	5	0	0.12	-		1	1	Cluster 1
detection of fungus (GO:0016046)	3	0	0.07	-		1	1	Cluster 1
detection of bacterium (GO:0016045)	19	0	0.45	-		1	1	Cluster 1
melanocyte differentiation (GO:0030318)	23	0	0.54	-		1	1	Cluster 1
osteoclast differentiation (GO:0030316)	46	0	1.08	-		0.628	1	Cluster 1
poly-N-acetyllactosamine biosynthetic process (GO:0030311)	12	0	0.28	-		1	1	Cluster 1
positive regulation of protein kinase A signaling (GO:0010739)	13	0	0.3	-		1	1	Cluster 1
protein kinase A signaling (GO:0010737)	13	0	0.3	-		1	1	Cluster 1
positive regulation of transcription via serum response element binding (GO:0010735)	4	0	0.09	-		1	1	Cluster 1
negative regulation of protein glutathionylation (GO:0010734)	1	0	0.02	-		1	1	Cluster 1
regulation of protein glutathionylation (GO:0010732)	1	0	0.02	-		1	1	Cluster 1
cellular response to phosphate starvation (GO:0016036)	2	0	0.05	-		1	1	Cluster 1
memory T cell proliferation (GO:0061485)	1	0	0.02	-		1	1	Cluster 1
hematopoietic stem cell homeostasis (GO:0061484)	8	0	0.19	-		1	1	Cluster 1
tRNA import into mitochondrion (GO:0016031)	2	0	0.05	-		1	1	Cluster 1
response to TNF agonist (GO:0061481)	1	0	0.02	-		1	1	Cluster 1
poly-N-acetyllactosamine metabolic process (GO:0030309)	12	0	0.28	-		1	1	Cluster 1
cholesterol transport (GO:0030301)	48	0	1.13	-		0.63	1	Cluster 1
regulation of intestinal cholesterol absorption (GO:0030300)	10	0	0.23	-		1	1	Cluster 1
positive regulation of hydrogen peroxide biosynthetic process (GO:0010729)	5	0	0.12	-		1	1	Cluster 1
positive regulation of hydrogen peroxide metabolic process (GO:0010726)	6	0	0.14	-		1	1	Cluster 1
positive regulation of transcription from RNA polymerase II promoter in response to iron (GO:0010723)	1	0	0.02	-		1	1	Cluster 1
regulation of ferrochelatase activity (GO:0010722)	1	0	0.02	-		1	1	Cluster 1
response to anticoagulant (GO:0061476)	1	0	0.02	-		1	1	Cluster 1
CDP-diacylglycerol biosynthetic process (GO:0016024)	2	0	0.05	-		1	1	Cluster 1
T follicular helper cell differentiation (GO:0061470)	6	0	0.14	-		1	1	Cluster 1
negative regulation of epithelial to mesenchymal transition (GO:0010719)	35	0	0.82	-		1	1	Cluster 1
negative regulation of extracellular matrix disassembly (GO:0010716)	2	0	0.05	-		1	1	Cluster 1
positive regulation of collagen metabolic process (GO:0010714)	34	0	0.8	-		1	1	Cluster 1
negative regulation of collagen metabolic process (GO:0010713)	17	0	0.4	-		1	1	Cluster 1
regulation of type B pancreatic cell proliferation (GO:0061469)	14	0	0.33	-		1	1	Cluster 1
regulation of collagen metabolic process (GO:0010712)	55	0	1.29	-		0.639	1	Cluster 1
negative regulation of production of miRNAs involved in gene silencing by miRNA (GO:1903799)	15	0	0.35	-		1	1	Cluster 1
regulation of production of miRNAs involved in gene silencing by miRNA (GO:1903798)	25	0	0.59	-		1	1	Cluster 1
regulation of collagen catabolic process (GO:0010710)	4	0	0.09	-		1	1	Cluster 1
positive regulation of inorganic anion transmembrane transport (GO:1903797)	4	0	0.09	-		1	1	Cluster 1
negative regulation of inorganic anion transmembrane transport (GO:1903796)	2	0	0.05	-		1	1	Cluster 1
regulation of inorganic anion transmembrane transport (GO:1903795)	8	0	0.19	-		1	1	Cluster 1
glycolysis from storage polysaccharide through glucose-1-phosphate (GO:0093001)	1	0	0.02	-		1	1	Cluster 1
ganglioside biosynthetic process via lactosylceramide (GO:0010706)	2	0	0.05	-		1	1	Cluster 1
meiotic DNA double-strand break processing involved in reciprocal meiotic recombination (GO:0010705)	2	0	0.05	-		1	1	Cluster 1
regulation of amino acid transmembrane transport (GO:1903789)	15	0	0.35	-		1	1	Cluster 1
positive regulation of norepinephrine secretion (GO:0010701)	6	0	0.14	-		1	1	Cluster 1
negative regulation of norepinephrine secretion (GO:0010700)	8	0	0.19	-		1	1	Cluster 1
positive regulation of glutathione biosynthetic process (GO:1903788)	2	0	0.05	-		1	1	Cluster 1
regulation of glutathione biosynthetic process (GO:1903786)	3	0	0.07	-		1	1	Cluster 1
retrotrapezoid nucleus neuron differentiation (GO:0061452)	1	0	0.02	-		1	1	Cluster 1
retrotrapezoid nucleus development (GO:0061451)	1	0	0.02	-		1	1	Cluster 1
positive regulation of cardiac conduction (GO:1903781)	1	0	0.02	-		1	1	Cluster 1
trophoblast cell migration (GO:0061450)	1	0	0.02	-		1	1	Cluster 1
charged-tRNA amino acid modification (GO:0019988)	1	0	0.02	-		1	1	Cluster 1
translesion synthesis (GO:0019985)	18	0	0.42	-		1	1	Cluster 1
protein localization to vacuolar membrane (GO:1903778)	1	0	0.02	-		1	1	Cluster 1
endocardial cushion cell fate commitment (GO:0061445)	1	0	0.02	-		1	1	Cluster 1
regulation of DNA double-strand break processing (GO:1903775)	2	0	0.05	-		1	1	Cluster 1
endocardial cushion cell development (GO:0061444)	1	0	0.02	-		1	1	Cluster 1
positive regulation of viral budding via host ESCRT complex (GO:1903774)	3	0	0.07	-		1	1	Cluster 1
endocardial cushion cell differentiation (GO:0061443)	2	0	0.05	-		1	1	Cluster 1
regulation of viral budding via host ESCRT complex (GO:1903772)	4	0	0.09	-		1	1	Cluster 1
renal artery morphogenesis (GO:0061441)	1	0	0.02	-		1	1	Cluster 1
kidney vasculature development (GO:0061440)	18	0	0.42	-		1	1	Cluster 1
negative regulation of beta-galactosidase activity (GO:1903770)	1	0	0.02	-		1	1	Cluster 1
production of miRNAs involved in gene silencing by miRNA (GO:0035196)	28	0	0.66	-		1	1	Cluster 1
kidney vasculature morphogenesis (GO:0061439)	7	0	0.16	-		1	1	Cluster 1
renal system vasculature morphogenesis (GO:0061438)	7	0	0.16	-		1	1	Cluster 1
negative regulation of cell proliferation in bone marrow (GO:1903769)	1	0	0.02	-		1	1	Cluster 1
renal system vasculature development (GO:0061437)	18	0	0.42	-		1	1	Cluster 1
positive regulation of potassium ion export across plasma membrane (GO:1903766)	3	0	0.07	-		1	1	Cluster 1
negative regulation of potassium ion export across plasma membrane (GO:1903765)	3	0	0.07	-		1	1	Cluster 1
regulation of potassium ion export across plasma membrane (GO:1903764)	7	0	0.16	-		1	1	Cluster 1
cellular response to caloric restriction (GO:0061433)	1	0	0.02	-		1	1	Cluster 1
positive regulation of voltage-gated potassium channel activity involved in ventricular cardiac muscle cell action potential repolarization (GO:1903762)	1	0	0.02	-		1	1	Cluster 1
bone trabecula morphogenesis (GO:0061430)	13	0	0.3	-		1	1	Cluster 1
regulation of voltage-gated potassium channel activity involved in ventricular cardiac muscle cell action potential repolarization (GO:1903760)	2	0	0.05	-		1	1	Cluster 1
positive regulation of SUMO transferase activity (GO:1903755)	1	0	0.02	-		1	1	Cluster 1
negative regulation of p38MAPK cascade (GO:1903753)	7	0	0.16	-		1	1	Cluster 1
negative regulation of intrinsic apoptotic signaling pathway in response to hydrogen peroxide (GO:1903751)	4	0	0.09	-		1	1	Cluster 1
regulation of intrinsic apoptotic signaling pathway in response to hydrogen peroxide (GO:1903750)	4	0	0.09	-		1	1	Cluster 1
negative regulation of RIG-I signaling pathway (GO:0039536)	7	0	0.16	-		1	1	Cluster 1
regulation of RIG-I signaling pathway (GO:0039535)	16	0	0.38	-		1	1	Cluster 1
negative regulation of MDA-5 signaling pathway (GO:0039534)	4	0	0.09	-		1	1	Cluster 1
regulation of MDA-5 signaling pathway (GO:0039533)	6	0	0.14	-		1	1	Cluster 1
negative regulation of viral-induced cytoplasmic pattern recognition receptor signaling pathway (GO:0039532)	10	0	0.23	-		1	1	Cluster 1
regulation of viral-induced cytoplasmic pattern recognition receptor signaling pathway (GO:0039531)	19	0	0.45	-		1	1	Cluster 1
MDA-5 signaling pathway (GO:0039530)	1	0	0.02	-		1	1	Cluster 1
positive regulation of transcription from RNA polymerase II promoter in response to hypoxia (GO:0061419)	6	0	0.14	-		1	1	Cluster 1
positive regulation of establishment of protein localization to mitochondrion (GO:1903749)	10	0	0.23	-		1	1	Cluster 1
negative regulation of establishment of protein localization to mitochondrion (GO:1903748)	10	0	0.23	-		1	1	Cluster 1
negative regulation of anterograde synaptic vesicle transport (GO:1903743)	1	0	0.02	-		1	1	Cluster 1
RIG-I signaling pathway (GO:0039529)	7	0	0.16	-		1	1	Cluster 1
cytoplasmic pattern recognition receptor signaling pathway in response to virus (GO:0039528)	8	0	0.19	-		1	1	Cluster 1
modulation by virus of host apoptotic process (GO:0039526)	4	0	0.09	-		1	1	Cluster 1
suppression by virus of host autophagy (GO:0039521)	1	0	0.02	-		1	1	Cluster 1
induction by virus of host autophagy (GO:0039520)	2	0	0.05	-		1	1	Cluster 1
post-embryonic hemopoiesis (GO:0035166)	6	0	0.14	-		1	1	Cluster 1
positive regulation of transcription from RNA polymerase II promoter in response to heat stress (GO:0061408)	1	0	0.02	-		1	1	Cluster 1
positive regulation of transcription from RNA polymerase II promoter in response to acidic pH (GO:0061402)	2	0	0.05	-		1	1	Cluster 1
positive regulation of transcription from RNA polymerase II promoter in response to calcium ion (GO:0061400)	1	0	0.02	-		1	1	Cluster 1
modulation by virus of host autophagy (GO:0039519)	3	0	0.07	-		1	1	Cluster 1
cGMP-mediated signaling (GO:0019934)	24	0	0.56	-		1	1	Cluster 1
positive regulation of phospholipid metabolic process (GO:1903727)	48	0	1.13	-		0.63	1	Cluster 1
negative regulation of phospholipid metabolic process (GO:1903726)	9	0	0.21	-		1	1	Cluster 1
regulation of phospholipid metabolic process (GO:1903725)	77	0	1.81	-		0.426	1	Cluster 1
positive regulation of centriole elongation (GO:1903724)	4	0	0.09	-		1	1	Cluster 1
negative regulation of centriole elongation (GO:1903723)	2	0	0.05	-		1	1	Cluster 1
regulation of centriole elongation (GO:1903722)	6	0	0.14	-		1	1	Cluster 1
positive regulation of I-kappaB phosphorylation (GO:1903721)	6	0	0.14	-		1	1	Cluster 1
negative regulation of I-kappaB phosphorylation (GO:1903720)	1	0	0.02	-		1	1	Cluster 1
regulation of I-kappaB phosphorylation (GO:1903719)	7	0	0.16	-		1	1	Cluster 1
regulation of aerobic respiration (GO:1903715)	8	0	0.19	-		1	1	Cluster 1
asparagine transmembrane transport (GO:1903713)	1	0	0.02	-		1	1	Cluster 1
cysteine transmembrane transport (GO:1903712)	1	0	0.02	-		1	1	Cluster 1
spermine transmembrane transport (GO:1903710)	1	0	0.02	-		1	1	Cluster 1
peptidyl-arginine methylation, to asymmetrical-dimethyl arginine (GO:0019919)	4	0	0.09	-		1	1	Cluster 1
peptidyl-arginine methylation, to symmetrical-dimethyl arginine (GO:0019918)	1	0	0.02	-		1	1	Cluster 1
uterine gland development (GO:1903709)	1	0	0.02	-		1	1	Cluster 1
lipid storage (GO:0019915)	42	0	0.98	-		1	1	Cluster 1
negative regulation of production of siRNA involved in RNA interference (GO:1903704)	1	0	0.02	-		1	1	Cluster 1
substantia propria of cornea development (GO:1903701)	1	0	0.02	-		1	1	Cluster 1
cell-cell signaling involved in kidney development (GO:0060995)	2	0	0.05	-		1	1	Cluster 1
regulation of transcription from RNA polymerase II promoter involved in kidney development (GO:0060994)	1	0	0.02	-		1	1	Cluster 1
response to fungicide (GO:0060992)	1	0	0.02	-		1	1	Cluster 1
genitalia morphogenesis (GO:0035112)	16	0	0.38	-		1	1	Cluster 1
lipid tube assembly involved in organelle fusion (GO:0060989)	1	0	0.02	-		1	1	Cluster 1
lipid tube assembly (GO:0060988)	4	0	0.09	-		1	1	Cluster 1
endocrine hormone secretion (GO:0060986)	13	0	0.3	-		1	1	Cluster 1
epicardium-derived cardiac vascular smooth muscle cell differentiation (GO:0060983)	2	0	0.05	-		1	1	Cluster 1
coronary artery morphogenesis (GO:0060982)	10	0	0.23	-		1	1	Cluster 1
cell migration involved in coronary angiogenesis (GO:0060981)	1	0	0.02	-		1	1	Cluster 1
cell migration involved in coronary vasculogenesis (GO:0060980)	1	0	0.02	-		1	1	Cluster 1
operant conditioning (GO:0035106)	5	0	0.12	-		1	1	Cluster 1
vasculogenesis involved in coronary vascular morphogenesis (GO:0060979)	16	0	0.38	-		1	1	Cluster 1
angiogenesis involved in coronary vascular morphogenesis (GO:0060978)	7	0	0.16	-		1	1	Cluster 1
coronary vasculature morphogenesis (GO:0060977)	32	0	0.75	-		1	1	Cluster 1
cardioblast migration to the midline involved in heart field formation (GO:0060975)	1	0	0.02	-		1	1	Cluster 1
cell migration involved in heart formation (GO:0060974)	2	0	0.05	-		1	1	Cluster 1
cell migration involved in heart development (GO:0060973)	14	0	0.33	-		1	1	Cluster 1
sperm competition (GO:0046692)	1	0	0.02	-		1	1	Cluster 1
negative regulation of gene silencing (GO:0060969)	33	0	0.77	-		1	1	Cluster 1
negative regulation of gene silencing by RNA (GO:0060967)	21	0	0.49	-		1	1	Cluster 1
negative regulation of gene silencing by miRNA (GO:0060965)	19	0	0.45	-		1	1	Cluster 1
response to mercury ion (GO:0046689)	11	0	0.26	-		1	1	Cluster 1
response to copper ion (GO:0046688)	25	0	0.59	-		1	1	Cluster 1
response to chromate (GO:0046687)	1	0	0.02	-		1	1	Cluster 1
response to cadmium ion (GO:0046686)	34	0	0.8	-		1	1	Cluster 1
response to arsenic-containing substance (GO:0046685)	25	0	0.59	-		1	1	Cluster 1
endocardial cell fate commitment (GO:0060957)	1	0	0.02	-		1	1	Cluster 1
endocardial cell differentiation (GO:0060956)	5	0	0.12	-		1	1	Cluster 1
negative regulation of retinal cell programmed cell death (GO:0046671)	2	0	0.05	-		1	1	Cluster 1
positive regulation of retinal cell programmed cell death (GO:0046670)	1	0	0.02	-		1	1	Cluster 1
cardiac vascular smooth muscle cell development (GO:0060948)	5	0	0.12	-		1	1	Cluster 1
cardiac vascular smooth muscle cell differentiation (GO:0060947)	13	0	0.3	-		1	1	Cluster 1
cardiac neuron differentiation (GO:0060945)	1	0	0.02	-		1	1	Cluster 1
epithelial to mesenchymal transition involved in cardiac fibroblast development (GO:0060940)	1	0	0.02	-		1	1	Cluster 1
regulation of retinal cell programmed cell death (GO:0046668)	6	0	0.14	-		1	1	Cluster 1
retinal cell programmed cell death (GO:0046666)	3	0	0.07	-		1	1	Cluster 1
response to luteinizing hormone (GO:0034699)	2	0	0.05	-		1	1	Cluster 1
response to gonadotropin (GO:0034698)	15	0	0.35	-		1	1	Cluster 1
response to prostaglandin E (GO:0034695)	18	0	0.42	-		1	1	Cluster 1
epicardium-derived cardiac fibroblast cell development (GO:0060939)	2	0	0.05	-		1	1	Cluster 1
response to prostaglandin (GO:0034694)	21	0	0.49	-		1	1	Cluster 1
epicardium-derived cardiac fibroblast cell differentiation (GO:0060938)	2	0	0.05	-		1	1	Cluster 1
cardiac fibroblast cell development (GO:0060936)	2	0	0.05	-		1	1	Cluster 1
cardiac fibroblast cell differentiation (GO:0060935)	2	0	0.05	-		1	1	Cluster 1
His-Purkinje system cell differentiation (GO:0060932)	2	0	0.05	-		1	1	Cluster 1
sinoatrial node cell development (GO:0060931)	3	0	0.07	-		1	1	Cluster 1
folic acid metabolic process (GO:0046655)	5	0	0.12	-		1	1	Cluster 1
tetrahydrofolate biosynthetic process (GO:0046654)	6	0	0.14	-		1	1	Cluster 1
atrioventricular node cell fate commitment (GO:0060929)	1	0	0.02	-		1	1	Cluster 1
atrioventricular node cell development (GO:0060928)	2	0	0.05	-		1	1	Cluster 1
cardiac pacemaker cell fate commitment (GO:0060927)	1	0	0.02	-		1	1	Cluster 1
cardiac pacemaker cell development (GO:0060926)	5	0	0.12	-		1	1	Cluster 1
cardiac muscle cell fate commitment (GO:0060923)	6	0	0.14	-		1	1	Cluster 1
atrioventricular node cell differentiation (GO:0060922)	2	0	0.05	-		1	1	Cluster 1
sinoatrial node cell differentiation (GO:0060921)	4	0	0.09	-		1	1	Cluster 1
cardiac pacemaker cell differentiation (GO:0060920)	6	0	0.14	-		1	1	Cluster 1
positive regulation of regulation of vascular associated smooth muscle cell membrane depolarization (GO:1904199)	1	0	0.02	-		1	1	Cluster 1
positive regulation of granulosa cell proliferation (GO:1904197)	1	0	0.02	-		1	1	Cluster 1
regulation of granulosa cell proliferation (GO:1904195)	1	0	0.02	-		1	1	Cluster 1
negative regulation of cholangiocyte apoptotic process (GO:1904193)	3	0	0.07	-		1	1	Cluster 1
regulation of cholangiocyte apoptotic process (GO:1904192)	3	0	0.07	-		1	1	Cluster 1
negative regulation of alpha-beta T cell proliferation (GO:0046642)	14	0	0.33	-		1	1	Cluster 1
cellular response to interleukin-17 (GO:0097398)	4	0	0.09	-		1	1	Cluster 1
response to interleukin-17 (GO:0097396)	4	0	0.09	-		1	1	Cluster 1
mesenchymal cell proliferation involved in lung development (GO:0060916)	3	0	0.07	-		1	1	Cluster 1
mesenchymal cell differentiation involved in lung development (GO:0060915)	2	0	0.05	-		1	1	Cluster 1
chemotaxis to arachidonic acid (GO:0034670)	1	0	0.02	-		1	1	Cluster 1
cardiac cell fate determination (GO:0060913)	4	0	0.09	-		1	1	Cluster 1
negative regulation of alpha-beta T cell differentiation (GO:0046639)	27	0	0.63	-		1	1	Cluster 1
negative regulation of transformation of host cell by virus (GO:1904188)	1	0	0.02	-		1	1	Cluster 1
regulation of transformation of host cell by virus (GO:1904187)	1	0	0.02	-		1	1	Cluster 1
negative regulation of alpha-beta T cell activation (GO:0046636)	43	0	1.01	-		0.627	1	Cluster 1
positive regulation of pyruvate dehydrogenase activity (GO:1904184)	2	0	0.05	-		1	1	Cluster 1
negative regulation of pyruvate dehydrogenase activity (GO:1904183)	5	0	0.12	-		1	1	Cluster 1
regulation of pyruvate dehydrogenase activity (GO:1904182)	8	0	0.19	-		1	1	Cluster 1
alpha-beta T cell proliferation (GO:0046633)	4	0	0.09	-		1	1	Cluster 1
negative regulation of membrane depolarization (GO:1904180)	6	0	0.14	-		1	1	Cluster 1
cellular lipid biosynthetic process (GO:0097384)	10	0	0.23	-		1	1	Cluster 1
error-prone translesion synthesis (GO:0042276)	7	0	0.16	-		1	1	Cluster 1
error-free postreplication DNA repair (GO:0042275)	2	0	0.05	-		1	1	Cluster 1
ribosomal large subunit biogenesis (GO:0042273)	74	0	1.73	-		0.42	1	Cluster 1
susceptibility to natural killer cell mediated cytotoxicity (GO:0042271)	4	0	0.09	-		1	1	Cluster 1
protection from natural killer cell mediated cytotoxicity (GO:0042270)	7	0	0.16	-		1	1	Cluster 1
ncRNA catabolic process (GO:0034661)	30	0	0.7	-		1	1	Cluster 1
positive regulation of meiosis I (GO:0060903)	6	0	0.14	-		1	1	Cluster 1
regulation of hair cycle by canonical Wnt signaling pathway (GO:0060901)	1	0	0.02	-		1	1	Cluster 1
positive regulation of adipose tissue development (GO:1904179)	6	0	0.14	-		1	1	Cluster 1
gamma-delta T cell activation (GO:0046629)	9	0	0.21	-		1	1	Cluster 1
positive regulation of insulin receptor signaling pathway (GO:0046628)	24	0	0.56	-		1	1	Cluster 1
regulation of histone demethylase activity (H3-K4 specific) (GO:1904173)	2	0	0.05	-		1	1	Cluster 1
positive regulation of bleb assembly (GO:1904172)	2	0	0.05	-		1	1	Cluster 1
negative regulation of bleb assembly (GO:1904171)	1	0	0.02	-		1	1	Cluster 1
regulation of bleb assembly (GO:1904170)	3	0	0.07	-		1	1	Cluster 1
regulation of natural killer cell mediated cytotoxicity (GO:0042269)	43	0	1.01	-		0.627	1	Cluster 1
regulation of cytolysis (GO:0042268)	3	0	0.07	-		1	1	Cluster 1
natural killer cell mediated cytotoxicity (GO:0042267)	15	0	0.35	-		1	1	Cluster 1
sensory neuron axon guidance (GO:0097374)	3	0	0.07	-		1	1	Cluster 1
peptidyl-asparagine hydroxylation (GO:0042265)	1	0	0.02	-		1	1	Cluster 1
nucleobase-containing small molecule catabolic process (GO:0034656)	19	0	0.45	-		1	1	Cluster 1
peptidyl-aspartic acid hydroxylation (GO:0042264)	2	0	0.05	-		1	1	Cluster 1
DNA protection (GO:0042262)	2	0	0.05	-		1	1	Cluster 1
retinoic acid catabolic process (GO:0034653)	5	0	0.12	-		1	1	Cluster 1
protein O-GlcNAcylation via threonine (GO:0097370)	1	0	0.02	-		1	1	Cluster 1
cortisol biosynthetic process (GO:0034651)	2	0	0.05	-		1	1	Cluster 1
cortisol metabolic process (GO:0034650)	4	0	0.09	-		1	1	Cluster 1
intestinal cholesterol absorption (GO:0030299)	7	0	0.16	-		1	1	Cluster 1
drug export (GO:0046618)	2	0	0.05	-		1	1	Cluster 1
DNA synthesis involved in UV-damage excision repair (GO:1904161)	2	0	0.05	-		1	1	Cluster 1
establishment of Sertoli cell barrier (GO:0097368)	5	0	0.12	-		1	1	Cluster 1
mature ribosome assembly (GO:0042256)	6	0	0.14	-		1	1	Cluster 1
mitochondrion migration along actin filament (GO:0034642)	1	0	0.02	-		1	1	Cluster 1
establishment of mitochondrion localization by microtubule attachment (GO:0034640)	1	0	0.02	-		1	1	Cluster 1
axonemal central apparatus assembly (GO:1904158)	3	0	0.07	-		1	1	Cluster 1
positive regulation of centrosome cycle (GO:0046607)	13	0	0.3	-		1	1	Cluster 1
DN3 thymocyte differentiation (GO:1904156)	1	0	0.02	-		1	1	Cluster 1
negative regulation of centrosome cycle (GO:0046606)	14	0	0.33	-		1	1	Cluster 1
DN2 thymocyte differentiation (GO:1904155)	1	0	0.02	-		1	1	Cluster 1
regulation of centrosome cycle (GO:0046605)	60	0	1.41	-		0.649	1	Cluster 1
positive regulation of retrograde protein transport, ER to cytosol (GO:1904154)	3	0	0.07	-		1	1	Cluster 1
positive regulation of mitotic centrosome separation (GO:0046604)	3	0	0.07	-		1	1	Cluster 1
negative regulation of retrograde protein transport, ER to cytosol (GO:1904153)	9	0	0.21	-		1	1	Cluster 1
regulation of retrograde protein transport, ER to cytosol (GO:1904152)	12	0	0.28	-		1	1	Cluster 1
regulation of mitotic centrosome separation (GO:0046602)	8	0	0.19	-		1	1	Cluster 1
positive regulation of microglial cell mediated cytotoxicity (GO:1904151)	3	0	0.07	-		1	1	Cluster 1
positive regulation of centriole replication (GO:0046601)	6	0	0.14	-		1	1	Cluster 1
negative regulation of centriole replication (GO:0046600)	8	0	0.19	-		1	1	Cluster 1
establishment of planar polarity of embryonic epithelium (GO:0042249)	5	0	0.12	-		1	1	Cluster 1
protein localization to heterochromatin (GO:0097355)	2	0	0.05	-		1	1	Cluster 1
phosphatidylcholine catabolic process (GO:0034638)	12	0	0.28	-		1	1	Cluster 1
establishment of planar polarity of follicular epithelium (GO:0042247)	1	0	0.02	-		1	1	Cluster 1
prenylation (GO:0097354)	10	0	0.23	-		1	1	Cluster 1
cellular carbohydrate biosynthetic process (GO:0034637)	54	0	1.27	-		0.637	1	Cluster 1
RNA repair (GO:0042245)	2	0	0.05	-		1	1	Cluster 1
autophagosome maturation (GO:0097352)	22	0	0.52	-		1	1	Cluster 1
glutathione transport (GO:0034635)	5	0	0.12	-		1	1	Cluster 1
neutrophil clearance (GO:0097350)	4	0	0.09	-		1	1	Cluster 1
retinol transport (GO:0034633)	3	0	0.07	-		1	1	Cluster 1
negative regulation of ossification (GO:0030279)	86	0	2.02	-		0.271	1	Cluster 1
maintenance of gastrointestinal epithelium (GO:0030277)	17	0	0.4	-		1	1	Cluster 1
regulation of microglial cell mediated cytotoxicity (GO:1904149)	3	0	0.07	-		1	1	Cluster 1
negative regulation of meiotic cell cycle process involved in oocyte maturation (GO:1904145)	1	0	0.02	-		1	1	Cluster 1
positive regulation of alkaline phosphatase activity (GO:0010694)	5	0	0.12	-		1	1	Cluster 1
negative regulation of alkaline phosphatase activity (GO:0010693)	5	0	0.12	-		1	1	Cluster 1
regulation of alkaline phosphatase activity (GO:0010692)	10	0	0.23	-		1	1	Cluster 1
positive regulation of microglial cell migration (GO:1904141)	6	0	0.14	-		1	1	Cluster 1
negative regulation of microglial cell migration (GO:1904140)	1	0	0.02	-		1	1	Cluster 1
mitochondrial outer membrane permeabilization (GO:0097345)	9	0	0.21	-		1	1	Cluster 1
'de novo' NAD biosynthetic process (GO:0034627)	3	0	0.07	-		1	1	Cluster 1
fatty acid elongation, polyunsaturated fatty acid (GO:0034626)	7	0	0.16	-		1	1	Cluster 1
ripoptosome assembly (GO:0097343)	2	0	0.05	-		1	1	Cluster 1
fatty acid elongation, monounsaturated fatty acid (GO:0034625)	7	0	0.16	-		1	1	Cluster 1
cellular response to unfolded protein (GO:0034620)	72	0	1.69	-		0.416	1	Cluster 1
nuclear fragmentation involved in apoptotic nuclear change (GO:0030264)	1	0	0.02	-		1	1	Cluster 1
regulation of microglial cell migration (GO:1904139)	7	0	0.16	-		1	1	Cluster 1
response to laminar fluid shear stress (GO:0034616)	7	0	0.16	-		1	1	Cluster 1
lipid glycosylation (GO:0030259)	15	0	0.35	-		1	1	Cluster 1
negative regulation of cellular carbohydrate metabolic process (GO:0010677)	50	0	1.17	-		0.632	1	Cluster 1
positive regulation of cellular carbohydrate metabolic process (GO:0010676)	67	0	1.57	-		0.41	1	Cluster 1
positive regulation of otic vesicle morphogenesis (GO:1904120)	1	0	0.02	-		1	1	Cluster 1
amino acid import across plasma membrane (GO:0089718)	30	0	0.7	-		1	1	Cluster 1
cellular modified amino acid catabolic process (GO:0042219)	21	0	0.49	-		1	1	Cluster 1
response to antineoplastic agent (GO:0097327)	1	0	0.02	-		1	1	Cluster 1
melanocyte adhesion (GO:0097326)	1	0	0.02	-		1	1	Cluster 1
B cell adhesion (GO:0097323)	1	0	0.02	-		1	1	Cluster 1
cellular response to heat (GO:0034605)	50	0	1.17	-		0.632	1	Cluster 1
terpene metabolic process (GO:0042214)	2	0	0.05	-		1	1	Cluster 1
autophagy of peroxisome (GO:0030242)	5	0	0.12	-		1	1	Cluster 1
skeletal muscle myosin thick filament assembly (GO:0030241)	2	0	0.05	-		1	1	Cluster 1
epithelial structure maintenance (GO:0010669)	25	0	0.59	-		1	1	Cluster 1
ectodermal cell differentiation (GO:0010668)	5	0	0.12	-		1	1	Cluster 1
regulation of otic vesicle morphogenesis (GO:1904118)	1	0	0.02	-		1	1	Cluster 1
negative regulation of cardiac muscle cell apoptotic process (GO:0010667)	33	0	0.77	-		1	1	Cluster 1
cellular response to vasopressin (GO:1904117)	2	0	0.05	-		1	1	Cluster 1
positive regulation of cardiac muscle cell apoptotic process (GO:0010666)	22	0	0.52	-		1	1	Cluster 1
response to vasopressin (GO:1904116)	2	0	0.05	-		1	1	Cluster 1
regulation of cardiac muscle cell apoptotic process (GO:0010665)	55	0	1.29	-		0.639	1	Cluster 1
negative regulation of striated muscle cell apoptotic process (GO:0010664)	36	0	0.84	-		1	1	Cluster 1
positive regulation of striated muscle cell apoptotic process (GO:0010663)	23	0	0.54	-		1	1	Cluster 1
regulation of striated muscle cell apoptotic process (GO:0010662)	58	0	1.36	-		0.645	1	Cluster 1
positive regulation of muscle cell apoptotic process (GO:0010661)	38	0	0.89	-		1	1	Cluster 1
maternal determination of anterior/posterior axis, embryo (GO:0008358)	3	0	0.07	-		1	1	Cluster 1
L-histidine transmembrane transport (GO:0089709)	3	0	0.07	-		1	1	Cluster 1
olfactory learning (GO:0008355)	5	0	0.12	-		1	1	Cluster 1
germ cell migration (GO:0008354)	9	0	0.21	-		1	1	Cluster 1
cap2 mRNA methylation (GO:0097310)	1	0	0.02	-		1	1	Cluster 1
protein kinase D signaling (GO:0089700)	3	0	0.07	-		1	1	Cluster 1
male sex determination (GO:0030238)	16	0	0.38	-		1	1	Cluster 1
female sex determination (GO:0030237)	2	0	0.05	-		1	1	Cluster 1
positive regulation of cholesterol import (GO:1904109)	4	0	0.09	-		1	1	Cluster 1
cardiac muscle cell apoptotic process (GO:0010659)	6	0	0.14	-		1	1	Cluster 1
striated muscle cell apoptotic process (GO:0010658)	6	0	0.14	-		1	1	Cluster 1
protein localization to ciliary inversin compartment (GO:1904108)	1	0	0.02	-		1	1	Cluster 1
muscle cell apoptotic process (GO:0010657)	7	0	0.16	-		1	1	Cluster 1
protein localization to microvillus (GO:1904106)	2	0	0.05	-		1	1	Cluster 1
positive regulation of cell communication by chemical coupling (GO:0010652)	2	0	0.05	-		1	1	Cluster 1
cap1 mRNA methylation (GO:0097309)	2	0	0.05	-		1	1	Cluster 1
negative regulation of antimicrobial humoral response (GO:0008348)	1	0	0.02	-		1	1	Cluster 1
positive regulation of protein O-linked glycosylation (GO:1904100)	3	0	0.07	-		1	1	Cluster 1
cellular response to alcohol (GO:0097306)	72	0	1.69	-		0.416	1	Cluster 1
adult feeding behavior (GO:0008343)	9	0	0.21	-		1	1	Cluster 1
extracellular matrix disassembly (GO:0022617)	18	0	0.42	-		1	1	Cluster 1
DNA strand elongation (GO:0022616)	19	0	0.45	-		1	1	Cluster 1
macrophage differentiation (GO:0030225)	23	0	0.54	-		1	1	Cluster 1
monocyte differentiation (GO:0030224)	13	0	0.3	-		1	1	Cluster 1
protein to membrane docking (GO:0022615)	4	0	0.09	-		1	1	Cluster 1
membrane to membrane docking (GO:0022614)	1	0	0.02	-		1	1	Cluster 1
neutrophil differentiation (GO:0030223)	4	0	0.09	-		1	1	Cluster 1
eosinophil differentiation (GO:0030222)	3	0	0.07	-		1	1	Cluster 1
basophil differentiation (GO:0030221)	1	0	0.02	-		1	1	Cluster 1
platelet formation (GO:0030220)	19	0	0.45	-		1	1	Cluster 1
regulation of cell communication by chemical coupling (GO:0010645)	2	0	0.05	-		1	1	Cluster 1
positive regulation of platelet-derived growth factor receptor signaling pathway (GO:0010641)	5	0	0.12	-		1	1	Cluster 1
histone mRNA metabolic process (GO:0008334)	17	0	0.4	-		1	1	Cluster 1
endosome to lysosome transport (GO:0008333)	50	0	1.17	-		0.632	1	Cluster 1
hyaluronan catabolic process (GO:0030214)	8	0	0.19	-		1	1	Cluster 1
mammalian oogenesis stage (GO:0022605)	7	0	0.16	-		1	1	Cluster 1
hyaluronan biosynthetic process (GO:0030213)	6	0	0.14	-		1	1	Cluster 1
hyaluronan metabolic process (GO:0030212)	20	0	0.47	-		1	1	Cluster 1
heparin catabolic process (GO:0030211)	1	0	0.02	-		1	1	Cluster 1
heparin biosynthetic process (GO:0030210)	6	0	0.14	-		1	1	Cluster 1
menstrual cycle phase (GO:0022601)	2	0	0.05	-		1	1	Cluster 1
digestive system process (GO:0022600)	69	0	1.62	-		0.412	1	Cluster 1
negative regulation of mitochondrial fusion (GO:0010637)	8	0	0.19	-		1	1	Cluster 1
positive regulation of mitochondrial fusion (GO:0010636)	5	0	0.12	-		1	1	Cluster 1
regulation of mitochondrial fusion (GO:0010635)	13	0	0.3	-		1	1	Cluster 1
heart trabecula morphogenesis (GO:0061384)	36	0	0.84	-		1	1	Cluster 1
trabecula morphogenesis (GO:0061383)	51	0	1.2	-		0.633	1	Cluster 1
cell migration in diencephalon (GO:0061381)	1	0	0.02	-		1	1	Cluster 1
dermatan sulfate catabolic process (GO:0030209)	1	0	0.02	-		1	1	Cluster 1
dermatan sulfate biosynthetic process (GO:0030208)	3	0	0.07	-		1	1	Cluster 1
chondroitin sulfate catabolic process (GO:0030207)	1	0	0.02	-		1	1	Cluster 1
chondroitin sulfate biosynthetic process (GO:0030206)	14	0	0.33	-		1	1	Cluster 1
dermatan sulfate metabolic process (GO:0030205)	5	0	0.12	-		1	1	Cluster 1
chondroitin sulfate metabolic process (GO:0030204)	26	0	0.61	-		1	1	Cluster 1
glycosaminoglycan metabolic process (GO:0030203)	78	0	1.83	-		0.429	1	Cluster 1
heparin metabolic process (GO:0030202)	8	0	0.19	-		1	1	Cluster 1
heparan sulfate proteoglycan metabolic process (GO:0030201)	24	0	0.56	-		1	1	Cluster 1
heparan sulfate proteoglycan catabolic process (GO:0030200)	3	0	0.07	-		1	1	Cluster 1
negative regulation of Schwann cell proliferation (GO:0010626)	7	0	0.16	-		1	1	Cluster 1
positive regulation of Schwann cell proliferation (GO:0010625)	1	0	0.02	-		1	1	Cluster 1
regulation of Schwann cell proliferation (GO:0010624)	9	0	0.21	-		1	1	Cluster 1
programmed cell death involved in cell development (GO:0010623)	13	0	0.3	-		1	1	Cluster 1
inferior colliculus development (GO:0061379)	2	0	0.05	-		1	1	Cluster 1
corpora quadrigemina development (GO:0061378)	2	0	0.05	-		1	1	Cluster 1
mammillothalamic axonal tract development (GO:0061374)	1	0	0.02	-		1	1	Cluster 1
testosterone biosynthetic process (GO:0061370)	5	0	0.12	-		1	1	Cluster 1
negative regulation of cardiac muscle adaptation (GO:0010616)	7	0	0.16	-		1	1	Cluster 1
positive regulation of cardiac muscle adaptation (GO:0010615)	2	0	0.05	-		1	1	Cluster 1
regulation of cardiac muscle adaptation (GO:0010612)	10	0	0.23	-		1	1	Cluster 1
negative regulation of testicular blood vessel morphogenesis (GO:0061369)	1	0	0.02	-		1	1	Cluster 1
tarsal gland development (GO:1903699)	2	0	0.05	-		1	1	Cluster 1
regulation of mRNA stability involved in response to stress (GO:0010610)	3	0	0.07	-		1	1	Cluster 1
negative regulation of microvillus assembly (GO:1903697)	1	0	0.02	-		1	1	Cluster 1
positive regulation of triglyceride lipase activity (GO:0061365)	11	0	0.26	-		1	1	Cluster 1
isoprenoid catabolic process (GO:0008300)	11	0	0.26	-		1	1	Cluster 1
positive regulation of wound healing, spreading of epidermal cells (GO:1903691)	2	0	0.05	-		1	1	Cluster 1
optic chiasma development (GO:0061360)	1	0	0.02	-		1	1	Cluster 1
mRNA localization resulting in posttranscriptional regulation of gene expression (GO:0010609)	3	0	0.07	-		1	1	Cluster 1
negative regulation of cytoplasmic mRNA processing body assembly (GO:0010607)	1	0	0.02	-		1	1	Cluster 1
negative regulation of Wnt protein secretion (GO:0061358)	1	0	0.02	-		1	1	Cluster 1
pteridine metabolic process (GO:0019889)	1	0	0.02	-		1	1	Cluster 1
antigen processing and presentation of exogenous peptide antigen via MHC class II (GO:0019886)	16	0	0.38	-		1	1	Cluster 1
positive regulation of cap-independent translational initiation (GO:1903679)	3	0	0.07	-		1	1	Cluster 1
antigen processing and presentation of endogenous peptide antigen via MHC class I (GO:0019885)	41	0	0.96	-		1	1	Cluster 1
antigen processing and presentation of exogenous antigen (GO:0019884)	34	0	0.8	-		1	1	Cluster 1
regulation of cap-independent translational initiation (GO:1903677)	3	0	0.07	-		1	1	Cluster 1
antigen processing and presentation of endogenous antigen (GO:0019883)	44	0	1.03	-		0.628	1	Cluster 1
positive regulation of cap-dependent translational initiation (GO:1903676)	1	0	0.02	-		1	1	Cluster 1
regulation of cell adhesion involved in heart morphogenesis (GO:0061344)	3	0	0.07	-		1	1	Cluster 1
regulation of cap-dependent translational initiation (GO:1903674)	1	0	0.02	-		1	1	Cluster 1
mitotic cleavage furrow formation (GO:1903673)	1	0	0.02	-		1	1	Cluster 1
negative regulation of sprouting angiogenesis (GO:1903671)	28	0	0.66	-		1	1	Cluster 1
lysine biosynthetic process via aminoadipic acid (GO:0019878)	2	0	0.05	-		1	1	Cluster 1
behavioral response to nicotine (GO:0035095)	9	0	0.21	-		1	1	Cluster 1
response to nicotine (GO:0035094)	29	0	0.68	-		1	1	Cluster 1
spermatogenesis, exchange of chromosomal proteins (GO:0035093)	10	0	0.23	-		1	1	Cluster 1
sperm chromatin condensation (GO:0035092)	14	0	0.33	-		1	1	Cluster 1
maintenance of apical/basal cell polarity (GO:0035090)	11	0	0.26	-		1	1	Cluster 1
positive regulation of complement-dependent cytotoxicity (GO:1903661)	1	0	0.02	-		1	1	Cluster 1
negative regulation of complement-dependent cytotoxicity (GO:1903660)	4	0	0.09	-		1	1	Cluster 1
siRNA loading onto RISC involved in RNA interference (GO:0035087)	4	0	0.09	-		1	1	Cluster 1
regulation of complement-dependent cytotoxicity (GO:1903659)	9	0	0.21	-		1	1	Cluster 1
cell proliferation involved in outflow tract morphogenesis (GO:0061325)	2	0	0.05	-		1	1	Cluster 1
canonical Wnt signaling pathway involved in positive regulation of cardiac outflow tract cell proliferation (GO:0061324)	2	0	0.05	-		1	1	Cluster 1
cell proliferation involved in heart morphogenesis (GO:0061323)	2	0	0.05	-		1	1	Cluster 1
uracil metabolic process (GO:0019860)	2	0	0.05	-		1	1	Cluster 1
negative regulation of cytoplasmic transport (GO:1903650)	3	0	0.07	-		1	1	Cluster 1
thymine metabolic process (GO:0019859)	3	0	0.07	-		1	1	Cluster 1
cytosine metabolic process (GO:0019858)	2	0	0.05	-		1	1	Cluster 1
5-methylcytosine metabolic process (GO:0019857)	3	0	0.07	-		1	1	Cluster 1
pyrimidine nucleobase biosynthetic process (GO:0019856)	8	0	0.19	-		1	1	Cluster 1
canonical Wnt signaling pathway involved in cardiac muscle cell fate commitment (GO:0061317)	1	0	0.02	-		1	1	Cluster 1
canonical Wnt signaling pathway involved in heart development (GO:0061316)	3	0	0.07	-		1	1	Cluster 1
L-ascorbic acid biosynthetic process (GO:0019853)	4	0	0.09	-		1	1	Cluster 1
positive regulation of chaperone-mediated protein folding (GO:1903646)	2	0	0.05	-		1	1	Cluster 1
L-ascorbic acid metabolic process (GO:0019852)	7	0	0.16	-		1	1	Cluster 1
negative regulation of chaperone-mediated protein folding (GO:1903645)	2	0	0.05	-		1	1	Cluster 1
Notch signaling involved in heart development (GO:0061314)	7	0	0.16	-		1	1	Cluster 1
regulation of chaperone-mediated protein folding (GO:1903644)	5	0	0.12	-		1	1	Cluster 1
BMP signaling pathway involved in heart development (GO:0061312)	6	0	0.14	-		1	1	Cluster 1
canonical Wnt signaling pathway involved in cardiac neural crest cell differentiation involved in heart development (GO:0061310)	1	0	0.02	-		1	1	Cluster 1
negative regulation of gastrin-induced gastric acid secretion (GO:1903640)	2	0	0.05	-		1	1	Cluster 1
negative regulation of histone acetylation (GO:0035067)	18	0	0.42	-		1	1	Cluster 1
cardiac neural crest cell development involved in outflow tract morphogenesis (GO:0061309)	7	0	0.16	-		1	1	Cluster 1
regulation of gastrin-induced gastric acid secretion (GO:1903639)	2	0	0.05	-		1	1	Cluster 1
positive regulation of protein insertion into mitochondrial outer membrane (GO:1903638)	1	0	0.02	-		1	1	Cluster 1
nuclear speck organization (GO:0035063)	4	0	0.09	-		1	1	Cluster 1
regulation of protein insertion into mitochondrial outer membrane (GO:1903636)	1	0	0.02	-		1	1	Cluster 1
retinal blood vessel morphogenesis (GO:0061304)	5	0	0.12	-		1	1	Cluster 1
negative regulation of leucine-tRNA ligase activity (GO:1903634)	1	0	0.02	-		1	1	Cluster 1
smooth muscle cell-matrix adhesion (GO:0061302)	2	0	0.05	-		1	1	Cluster 1
regulation of leucine-tRNA ligase activity (GO:1903633)	1	0	0.02	-		1	1	Cluster 1
positive regulation of aminoacyl-tRNA ligase activity (GO:1903632)	2	0	0.05	-		1	1	Cluster 1
cerebellum vasculature morphogenesis (GO:0061301)	1	0	0.02	-		1	1	Cluster 1
cerebellum vasculature development (GO:0061300)	2	0	0.05	-		1	1	Cluster 1
negative regulation of aminoacyl-tRNA ligase activity (GO:1903631)	1	0	0.02	-		1	1	Cluster 1
regulation of aminoacyl-tRNA ligase activity (GO:1903630)	3	0	0.07	-		1	1	Cluster 1
embryonic heart tube anterior/posterior pattern specification (GO:0035054)	3	0	0.07	-		1	1	Cluster 1
positive regulation of dUTP diphosphatase activity (GO:1903629)	1	0	0.02	-		1	1	Cluster 1
cytolysis (GO:0019835)	24	0	0.56	-		1	1	Cluster 1
regulation of dUTP diphosphatase activity (GO:1903627)	1	0	0.02	-		1	1	Cluster 1
positive regulation of DNA catabolic process (GO:1903626)	6	0	0.14	-		1	1	Cluster 1
negative regulation of DNA catabolic process (GO:1903625)	4	0	0.09	-		1	1	Cluster 1
regulation of DNA catabolic process (GO:1903624)	14	0	0.33	-		1	1	Cluster 1
protein localization to photoreceptor connecting cilium (GO:1903621)	1	0	0.02	-		1	1	Cluster 1
positive regulation of transdifferentiation (GO:1903620)	1	0	0.02	-		1	1	Cluster 1
regulation of transdifferentiation (GO:1903618)	1	0	0.02	-		1	1	Cluster 1
positive regulation of protein tyrosine phosphatase activity (GO:1903615)	2	0	0.05	-		1	1	Cluster 1
negative regulation of protein tyrosine phosphatase activity (GO:1903614)	2	0	0.05	-		1	1	Cluster 1
regulation of protein tyrosine phosphatase activity (GO:1903613)	4	0	0.09	-		1	1	Cluster 1
negative regulation of calcium-dependent ATPase activity (GO:1903611)	1	0	0.02	-		1	1	Cluster 1
regulation of calcium-dependent ATPase activity (GO:1903610)	1	0	0.02	-		1	1	Cluster 1
male pronucleus assembly (GO:0035039)	1	0	0.02	-		1	1	Cluster 1
female pronucleus assembly (GO:0035038)	2	0	0.05	-		1	1	Cluster 1
sperm-egg recognition (GO:0035036)	53	0	1.24	-		0.636	1	Cluster 1
negative regulation of inward rectifier potassium channel activity (GO:1903609)	2	0	0.05	-		1	1	Cluster 1
protein localization to cytoplasmic stress granule (GO:1903608)	7	0	0.16	-		1	1	Cluster 1
leading edge cell differentiation (GO:0035026)	2	0	0.05	-		1	1	Cluster 1
quinolinate biosynthetic process (GO:0019805)	4	0	0.09	-		1	1	Cluster 1
adaptation of signaling pathway (GO:0023058)	26	0	0.61	-		1	1	Cluster 1
peptide cross-linking via chondroitin 4-sulfate glycosaminoglycan (GO:0019800)	8	0	0.19	-		1	1	Cluster 1
neural plate regionalization (GO:0060897)	4	0	0.09	-		1	1	Cluster 1
neural plate pattern specification (GO:0060896)	6	0	0.14	-		1	1	Cluster 1
limb epidermis development (GO:0060887)	1	0	0.02	-		1	1	Cluster 1
semicircular canal fusion (GO:0060879)	1	0	0.02	-		1	1	Cluster 1
CD40 signaling pathway (GO:0023035)	9	0	0.21	-		1	1	Cluster 1
semicircular canal formation (GO:0060876)	2	0	0.05	-		1	1	Cluster 1
lateral semicircular canal development (GO:0060875)	1	0	0.02	-		1	1	Cluster 1
anterior semicircular canal development (GO:0060873)	1	0	0.02	-		1	1	Cluster 1
regulation of centriole replication (GO:0046599)	23	0	0.54	-		1	1	Cluster 1
positive regulation of viral entry into host cell (GO:0046598)	10	0	0.23	-		1	1	Cluster 1
negative regulation of viral entry into host cell (GO:0046597)	23	0	0.54	-		1	1	Cluster 1
regulation of viral entry into host cell (GO:0046596)	49	0	1.15	-		0.631	1	Cluster 1
termination of signal transduction (GO:0023021)	4	0	0.09	-		1	1	Cluster 1
positive regulation of calcium-dependent cell-cell adhesion (GO:0046587)	1	0	0.02	-		1	1	Cluster 1
regulation of calcium-dependent cell-cell adhesion (GO:0046586)	1	0	0.02	-		1	1	Cluster 1
signal transduction involved in regulation of gene expression (GO:0023019)	23	0	0.54	-		1	1	Cluster 1
signal transduction by trans-phosphorylation (GO:0023016)	3	0	0.07	-		1	1	Cluster 1
establishment of glial blood-brain barrier (GO:0060857)	2	0	0.05	-		1	1	Cluster 1
branching involved in lymph vessel morphogenesis (GO:0060854)	2	0	0.05	-		1	1	Cluster 1
Notch signaling pathway involved in arterial endothelial cell fate commitment (GO:0060853)	2	0	0.05	-		1	1	Cluster 1
chondrocyte development involved in endochondral bone morphogenesis (GO:0003433)	8	0	0.19	-		1	1	Cluster 1
growth plate cartilage chondrocyte development (GO:0003431)	5	0	0.12	-		1	1	Cluster 1
growth plate cartilage chondrocyte growth (GO:0003430)	3	0	0.07	-		1	1	Cluster 1
endothelial cell fate specification (GO:0060847)	3	0	0.07	-		1	1	Cluster 1
blood vessel endothelial cell fate commitment (GO:0060846)	2	0	0.05	-		1	1	Cluster 1
arterial endothelial cell fate commitment (GO:0060844)	2	0	0.05	-		1	1	Cluster 1
venous endothelial cell differentiation (GO:0060843)	1	0	0.02	-		1	1	Cluster 1
arterial endothelial cell differentiation (GO:0060842)	6	0	0.14	-		1	1	Cluster 1
growth plate cartilage chondrocyte morphogenesis (GO:0003429)	1	0	0.02	-		1	1	Cluster 1
growth plate cartilage morphogenesis (GO:0003422)	2	0	0.05	-		1	1	Cluster 1
growth plate cartilage axis specification (GO:0003421)	1	0	0.02	-		1	1	Cluster 1
regulation of growth plate cartilage chondrocyte proliferation (GO:0003420)	3	0	0.07	-		1	1	Cluster 1
blood vessel endothelial cell differentiation (GO:0060837)	8	0	0.19	-		1	1	Cluster 1
smoothened signaling pathway involved in dorsal/ventral neural tube patterning (GO:0060831)	7	0	0.16	-		1	1	Cluster 1
ciliary receptor clustering involved in smoothened signaling pathway (GO:0060830)	4	0	0.09	-		1	1	Cluster 1
growth plate cartilage chondrocyte proliferation (GO:0003419)	2	0	0.05	-		1	1	Cluster 1
growth plate cartilage chondrocyte differentiation (GO:0003418)	8	0	0.19	-		1	1	Cluster 1
growth plate cartilage development (GO:0003417)	18	0	0.42	-		1	1	Cluster 1
endochondral bone growth (GO:0003416)	26	0	0.61	-		1	1	Cluster 1
chondrocyte hypertrophy (GO:0003415)	4	0	0.09	-		1	1	Cluster 1
chondrocyte morphogenesis involved in endochondral bone morphogenesis (GO:0003414)	1	0	0.02	-		1	1	Cluster 1
chondrocyte differentiation involved in endochondral bone morphogenesis (GO:0003413)	14	0	0.33	-		1	1	Cluster 1
establishment of epithelial cell apical/basal polarity involved in camera-type eye morphogenesis (GO:0003412)	1	0	0.02	-		1	1	Cluster 1
photoreceptor cell fate commitment (GO:0046552)	3	0	0.07	-		1	1	Cluster 1
hydroxyproline transport (GO:0034589)	1	0	0.02	-		1	1	Cluster 1
halogenated hydrocarbon metabolic process (GO:0042197)	1	0	0.02	-		1	1	Cluster 1
piRNA metabolic process (GO:0034587)	18	0	0.42	-		1	1	Cluster 1
chlorinated hydrocarbon metabolic process (GO:0042196)	1	0	0.02	-		1	1	Cluster 1
negative regulation of canonical Wnt signaling pathway involved in neural plate anterior/posterior pattern formation (GO:0060829)	1	0	0.02	-		1	1	Cluster 1
regulation of canonical Wnt signaling pathway involved in neural plate anterior/posterior pattern formation (GO:0060827)	1	0	0.02	-		1	1	Cluster 1
fibroblast growth factor receptor signaling pathway involved in neural plate anterior/posterior pattern formation (GO:0060825)	1	0	0.02	-		1	1	Cluster 1
inactivation of X chromosome by DNA methylation (GO:0060821)	2	0	0.05	-		1	1	Cluster 1
inactivation of X chromosome by heterochromatin assembly (GO:0060820)	1	0	0.02	-		1	1	Cluster 1
optic cup structural organization (GO:0003409)	1	0	0.02	-		1	1	Cluster 1
optic cup formation involved in camera-type eye development (GO:0003408)	1	0	0.02	-		1	1	Cluster 1
retinal pigment epithelium development (GO:0003406)	7	0	0.16	-		1	1	Cluster 1
optic vesicle morphogenesis (GO:0003404)	2	0	0.05	-		1	1	Cluster 1
regulation of protein O-linked glycosylation (GO:1904098)	3	0	0.07	-		1	1	Cluster 1
regulation of COPII vesicle coating (GO:0003400)	4	0	0.09	-		1	1	Cluster 1
retinal rod cell development (GO:0046548)	14	0	0.33	-		1	1	Cluster 1
negative regulation of autophagic cell death (GO:1904093)	3	0	0.07	-		1	1	Cluster 1
development of secondary male sexual characteristics (GO:0046544)	3	0	0.07	-		1	1	Cluster 1
regulation of autophagic cell death (GO:1904092)	6	0	0.14	-		1	1	Cluster 1
regulation of nucleus size (GO:0097298)	1	0	0.02	-		1	1	Cluster 1
saliva secretion (GO:0046541)	6	0	0.14	-		1	1	Cluster 1
activation of cysteine-type endopeptidase activity involved in apoptotic signaling pathway (GO:0097296)	3	0	0.07	-		1	1	Cluster 1
inactivation of X chromosome by genetic imprinting (GO:0060819)	2	0	0.05	-		1	1	Cluster 1
renal phosphate ion absorption (GO:0097291)	1	0	0.02	-		1	1	Cluster 1
ketone catabolic process (GO:0042182)	12	0	0.28	-		1	1	Cluster 1
inactivation of paternal X chromosome (GO:0060817)	1	0	0.02	-		1	1	Cluster 1
ketone biosynthetic process (GO:0042181)	28	0	0.66	-		1	1	Cluster 1
random inactivation of X chromosome (GO:0060816)	2	0	0.05	-		1	1	Cluster 1
cellular ketone metabolic process (GO:0042180)	75	0	1.76	-		0.422	1	Cluster 1
positive regulation of photoreceptor cell differentiation (GO:0046534)	1	0	0.02	-		1	1	Cluster 1
xenobiotic catabolic process (GO:0042178)	15	0	0.35	-		1	1	Cluster 1
immune complex formation (GO:0097281)	1	0	0.02	-		1	1	Cluster 1
regulation of transcription from RNA polymerase II promoter involved in definitive endodermal cell fate specification (GO:0060807)	1	0	0.02	-		1	1	Cluster 1
negative regulation of cell differentiation involved in embryonic placenta development (GO:0060806)	1	0	0.02	-		1	1	Cluster 1
positive regulation of Wnt signaling pathway by BMP signaling pathway (GO:0060804)	1	0	0.02	-		1	1	Cluster 1
BMP signaling pathway involved in mesodermal cell fate specification (GO:0060803)	1	0	0.02	-		1	1	Cluster 1
epiblast cell-extraembryonic ectoderm cell signaling involved in anterior/posterior axis specification (GO:0060802)	1	0	0.02	-		1	1	Cluster 1
regulation of cell differentiation involved in embryonic placenta development (GO:0060800)	4	0	0.09	-		1	1	Cluster 1
positive regulation of trophectodermal cell proliferation (GO:1904075)	1	0	0.02	-		1	1	Cluster 1
regulation of trophectodermal cell proliferation (GO:1904073)	1	0	0.02	-		1	1	Cluster 1
presynaptic active zone assembly (GO:1904071)	3	0	0.07	-		1	1	Cluster 1
complement-dependent cytotoxicity (GO:0097278)	2	0	0.05	-		1	1	Cluster 1
sphingoid biosynthetic process (GO:0046520)	13	0	0.3	-		1	1	Cluster 1
cellular urea homeostasis (GO:0097277)	1	0	0.02	-		1	1	Cluster 1
cellular creatinine homeostasis (GO:0097276)	1	0	0.02	-		1	1	Cluster 1
heme catabolic process (GO:0042167)	4	0	0.09	-		1	1	Cluster 1
cellular ammonium homeostasis (GO:0097275)	1	0	0.02	-		1	1	Cluster 1
urea homeostasis (GO:0097274)	2	0	0.05	-		1	1	Cluster 1
creatinine homeostasis (GO:0097273)	4	0	0.09	-		1	1	Cluster 1
ammonium homeostasis (GO:0097272)	2	0	0.05	-		1	1	Cluster 1
mitochondrial respiratory chain complex II assembly (GO:0034553)	4	0	0.09	-		1	1	Cluster 1
respiratory chain complex II assembly (GO:0034552)	4	0	0.09	-		1	1	Cluster 1
mitochondrial respiratory chain complex III assembly (GO:0034551)	10	0	0.23	-		1	1	Cluster 1
collagen fibril organization (GO:0030199)	51	0	1.2	-		0.633	1	Cluster 1
negative regulation of blood coagulation (GO:0030195)	45	0	1.06	-		0.628	1	Cluster 1
sphingoid metabolic process (GO:0046519)	20	0	0.47	-		1	1	Cluster 1
ceramide catabolic process (GO:0046514)	19	0	0.45	-		1	1	Cluster 1
sphingosine biosynthetic process (GO:0046512)	13	0	0.3	-		1	1	Cluster 1
sphinganine biosynthetic process (GO:0046511)	2	0	0.05	-		1	1	Cluster 1
negative regulation of locomotor rhythm (GO:1904060)	1	0	0.02	-		1	1	Cluster 1
omega-hydroxylase P450 pathway (GO:0097267)	5	0	0.12	-		1	1	Cluster 1
lipoprotein catabolic process (GO:0042159)	15	0	0.35	-		1	1	Cluster 1
self proteolysis (GO:0097264)	10	0	0.23	-		1	1	Cluster 1
melatonin biosynthetic process (GO:0030187)	2	0	0.05	-		1	1	Cluster 1
melatonin metabolic process (GO:0030186)	2	0	0.05	-		1	1	Cluster 1
nitric oxide transport (GO:0030185)	2	0	0.05	-		1	1	Cluster 1
regulation of locomotor rhythm (GO:1904059)	4	0	0.09	-		1	1	Cluster 1
positive regulation of sensory perception of pain (GO:1904058)	11	0	0.26	-		1	1	Cluster 1
negative regulation of sensory perception of pain (GO:1904057)	3	0	0.07	-		1	1	Cluster 1
positive regulation of cholangiocyte proliferation (GO:1904056)	3	0	0.07	-		1	1	Cluster 1
negative regulation of cholangiocyte proliferation (GO:1904055)	1	0	0.02	-		1	1	Cluster 1
regulation of cholangiocyte proliferation (GO:1904054)	4	0	0.09	-		1	1	Cluster 1
glycerol ether biosynthetic process (GO:0046504)	9	0	0.21	-		1	1	Cluster 1
glycerolipid catabolic process (GO:0046503)	51	0	1.2	-		0.633	1	Cluster 1
isoprenoid biosynthetic process (GO:0008299)	29	0	0.68	-		1	1	Cluster 1
intracellular mRNA localization (GO:0008298)	10	0	0.23	-		1	1	Cluster 1
uroporphyrinogen III metabolic process (GO:0046502)	2	0	0.05	-		1	1	Cluster 1
protoporphyrinogen IX metabolic process (GO:0046501)	5	0	0.12	-		1	1	Cluster 1
positive regulation of spontaneous neurotransmitter secretion (GO:1904050)	1	0	0.02	-		1	1	Cluster 1
S-adenosylmethionine metabolic process (GO:0046500)	14	0	0.33	-		1	1	Cluster 1
cellular response to glucose starvation (GO:0042149)	45	0	1.06	-		0.628	1	Cluster 1
spermidine biosynthetic process (GO:0008295)	4	0	0.09	-		1	1	Cluster 1
strand invasion (GO:0042148)	4	0	0.09	-		1	1	Cluster 1
renal tubular secretion (GO:0097254)	2	0	0.05	-		1	1	Cluster 1
acetylcholine biosynthetic process (GO:0008292)	3	0	0.07	-		1	1	Cluster 1
acetylcholine metabolic process (GO:0008291)	4	0	0.09	-		1	1	Cluster 1
oligodendrocyte apoptotic process (GO:0097252)	2	0	0.05	-		1	1	Cluster 1
late meiotic recombination nodule assembly (GO:0042140)	1	0	0.02	-		1	1	Cluster 1
regulation of DNA-dependent DNA replication initiation (GO:0030174)	7	0	0.16	-		1	1	Cluster 1
negative regulation of vascular endothelial growth factor production (GO:1904046)	2	0	0.05	-		1	1	Cluster 1
negative regulation of lamellipodium assembly (GO:0010593)	3	0	0.07	-		1	1	Cluster 1
negative regulation of cystathionine beta-synthase activity (GO:1904042)	1	0	0.02	-		1	1	Cluster 1
regulation of cystathionine beta-synthase activity (GO:1904041)	1	0	0.02	-		1	1	Cluster 1
meiotic DNA double-strand break formation (GO:0042138)	7	0	0.16	-		1	1	Cluster 1
sequestering of neurotransmitter (GO:0042137)	1	0	0.02	-		1	1	Cluster 1
neurotransmitter catabolic process (GO:0042135)	11	0	0.26	-		1	1	Cluster 1
amyloid-beta clearance (GO:0097242)	23	0	0.54	-		1	1	Cluster 1
hematopoietic stem cell migration to bone marrow (GO:0097241)	3	0	0.07	-		1	1	Cluster 1
chromosome attachment to the nuclear envelope (GO:0097240)	5	0	0.12	-		1	1	Cluster 1
proteoglycan catabolic process (GO:0030167)	4	0	0.09	-		1	1	Cluster 1
miRNA catabolic process (GO:0010587)	7	0	0.16	-		1	1	Cluster 1
positive regulation of epithelial cell apoptotic process (GO:1904037)	38	0	0.89	-		1	1	Cluster 1
miRNA metabolic process (GO:0010586)	16	0	0.38	-		1	1	Cluster 1
glutamine secretion (GO:0010585)	1	0	0.02	-		1	1	Cluster 1
positive regulation of t-SNARE clustering (GO:1904034)	1	0	0.02	-		1	1	Cluster 1
regulation of t-SNARE clustering (GO:1904032)	1	0	0.02	-		1	1	Cluster 1
cellular response to methylglyoxal (GO:0097238)	2	0	0.05	-		1	1	Cluster 1
nitrate assimilation (GO:0042128)	1	0	0.02	-		1	1	Cluster 1
nitrate metabolic process (GO:0042126)	5	0	0.12	-		1	1	Cluster 1
response to vitamin B6 (GO:0034516)	1	0	0.02	-		1	1	Cluster 1
sulfate transport (GO:0008272)	17	0	0.4	-		1	1	Cluster 1
protein galactosylation (GO:0042125)	1	0	0.02	-		1	1	Cluster 1
cell motility in response to calcium ion (GO:0097231)	1	0	0.02	-		1	1	Cluster 1
mitochondrial unfolded protein response (GO:0034514)	1	0	0.02	-		1	1	Cluster 1
pancreatic juice secretion (GO:0030157)	5	0	0.12	-		1	1	Cluster 1
protein import into mitochondrial matrix (GO:0030150)	18	0	0.42	-		1	1	Cluster 1
positive regulation of collagen fibril organization (GO:1904028)	2	0	0.05	-		1	1	Cluster 1
regulation of adenylate cyclase activity involved in G protein-coupled receptor signaling pathway (GO:0010578)	1	0	0.02	-		1	1	Cluster 1
negative regulation of collagen fibril organization (GO:1904027)	2	0	0.05	-		1	1	Cluster 1
regulation of collagen fibril organization (GO:1904026)	5	0	0.12	-		1	1	Cluster 1
positive regulation of vascular endothelial growth factor production (GO:0010575)	26	0	0.61	-		1	1	Cluster 1
positive regulation of glucose catabolic process to lactate via pyruvate (GO:1904025)	1	0	0.02	-		1	1	Cluster 1
regulation of vascular endothelial growth factor production (GO:0010574)	32	0	0.75	-		1	1	Cluster 1
negative regulation of glucose catabolic process to lactate via pyruvate (GO:1904024)	2	0	0.05	-		1	1	Cluster 1
vascular endothelial growth factor production (GO:0010573)	7	0	0.16	-		1	1	Cluster 1
regulation of glucose catabolic process to lactate via pyruvate (GO:1904023)	3	0	0.07	-		1	1	Cluster 1
positive regulation of platelet activation (GO:0010572)	8	0	0.19	-		1	1	Cluster 1
positive regulation of G protein-coupled receptor internalization (GO:1904022)	2	0	0.05	-		1	1	Cluster 1
monocyte activation (GO:0042117)	5	0	0.12	-		1	1	Cluster 1
macrophage activation (GO:0042116)	55	0	1.29	-		0.639	1	Cluster 1
tooth mineralization (GO:0034505)	14	0	0.33	-		1	1	Cluster 1
mitochondrial mRNA polyadenylation (GO:0097222)	1	0	0.02	-		1	1	Cluster 1
protein localization to nucleus (GO:0034504)	172	0	4.03	-		0.0362	0.52	Cluster 1
protein localization to kinetochore (GO:0034501)	14	0	0.33	-		1	1	Cluster 1
sphingolipid catabolic process (GO:0030149)	29	0	0.68	-		1	1	Cluster 1
regulation of ketone biosynthetic process (GO:0010566)	19	0	0.45	-		1	1	Cluster 1
cellular response to serotonin (GO:1904015)	1	0	0.02	-		1	1	Cluster 1
response to serotonin (GO:1904014)	1	0	0.02	-		1	1	Cluster 1
negative regulation of glycoprotein biosynthetic process (GO:0010561)	15	0	0.35	-		1	1	Cluster 1
positive regulation of glycoprotein biosynthetic process (GO:0010560)	24	0	0.56	-		1	1	Cluster 1
lymphotoxin A biosynthetic process (GO:0042109)	1	0	0.02	-		1	1	Cluster 1
cytokine metabolic process (GO:0042107)	8	0	0.19	-		1	1	Cluster 1
positive regulation of lysosomal membrane permeability (GO:0097214)	2	0	0.05	-		1	1	Cluster 1
regulation of lysosomal membrane permeability (GO:0097213)	3	0	0.07	-		1	1	Cluster 1
lysosomal membrane organization (GO:0097212)	4	0	0.09	-		1	1	Cluster 1
cellular response to gonadotropin-releasing hormone (GO:0097211)	4	0	0.09	-		1	1	Cluster 1
response to gonadotropin-releasing hormone (GO:0097210)	4	0	0.09	-		1	1	Cluster 1
regulation of lung blood pressure (GO:0014916)	4	0	0.09	-		1	1	Cluster 1
negative regulation of smooth muscle cell migration (GO:0014912)	22	0	0.52	-		1	1	Cluster 1
regulation of glycoprotein biosynthetic process (GO:0010559)	45	0	1.06	-		0.628	1	Cluster 1
cellular response to monosodium glutamate (GO:1904009)	2	0	0.05	-		1	1	Cluster 1
tRNA threonylcarbamoyladenosine modification (GO:0002949)	3	0	0.07	-		1	1	Cluster 1
response to monosodium glutamate (GO:1904008)	2	0	0.05	-		1	1	Cluster 1
tRNA C5-cytosine methylation (GO:0002946)	2	0	0.05	-		1	1	Cluster 1
tRNA dihydrouridine synthesis (GO:0002943)	1	0	0.02	-		1	1	Cluster 1
tRNA N2-guanine methylation (GO:0002940)	2	0	0.05	-		1	1	Cluster 1
renal filtration (GO:0097205)	13	0	0.3	-		1	1	Cluster 1
activation of cysteine-type endopeptidase activity (GO:0097202)	14	0	0.33	-		1	1	Cluster 1
myoblast fusion involved in skeletal muscle regeneration (GO:0014905)	6	0	0.14	-		1	1	Cluster 1
myotube cell development (GO:0014904)	32	0	0.75	-		1	1	Cluster 1
satellite cell activation involved in skeletal muscle regeneration (GO:0014901)	1	0	0.02	-		1	1	Cluster 1
muscle hyperplasia (GO:0014900)	1	0	0.02	-		1	1	Cluster 1
tRNA N1-guanine methylation (GO:0002939)	2	0	0.05	-		1	1	Cluster 1
bradykinin biosynthetic process (GO:0002936)	1	0	0.02	-		1	1	Cluster 1
negative regulation of platelet activation (GO:0010544)	19	0	0.45	-		1	1	Cluster 1
retina vasculature morphogenesis in camera-type eye (GO:0061299)	11	0	0.26	-		1	1	Cluster 1
lipid hydroxylation (GO:0002933)	3	0	0.07	-		1	1	Cluster 1
retina vasculature development in camera-type eye (GO:0061298)	19	0	0.45	-		1	1	Cluster 1
tendon sheath development (GO:0002932)	1	0	0.02	-		1	1	Cluster 1
trabecular meshwork development (GO:0002930)	3	0	0.07	-		1	1	Cluster 1
negative regulation of mesenchymal cell apoptotic process involved in mesonephric nephron morphogenesis (GO:0061296)	1	0	0.02	-		1	1	Cluster 1
regulation of mesenchymal cell apoptotic process involved in mesonephric nephron morphogenesis (GO:0061295)	1	0	0.02	-		1	1	Cluster 1
canonical Wnt signaling pathway involved in metanephric kidney development (GO:0061290)	2	0	0.05	-		1	1	Cluster 1
positive regulation of activation of Janus kinase activity (GO:0010536)	4	0	0.09	-		1	1	Cluster 1
tRNA wobble base 5-methoxycarbonylmethyl-2-thiouridinylation (GO:0002926)	2	0	0.05	-		1	1	Cluster 1
positive regulation of humoral immune response mediated by circulating immunoglobulin (GO:0002925)	6	0	0.14	-		1	1	Cluster 1
regulation of activation of Janus kinase activity (GO:0010533)	7	0	0.16	-		1	1	Cluster 1
negative regulation of humoral immune response mediated by circulating immunoglobulin (GO:0002924)	4	0	0.09	-		1	1	Cluster 1
regulation of humoral immune response mediated by circulating immunoglobulin (GO:0002923)	11	0	0.26	-		1	1	Cluster 1
Wnt signaling pathway involved in kidney development (GO:0061289)	2	0	0.05	-		1	1	Cluster 1
opsonization (GO:0008228)	11	0	0.26	-		1	1	Cluster 1
positive regulation of humoral immune response (GO:0002922)	19	0	0.45	-		1	1	Cluster 1
negative regulation of humoral immune response (GO:0002921)	11	0	0.26	-		1	1	Cluster 1
regulation of humoral immune response (GO:0002920)	37	0	0.87	-		1	1	Cluster 1
vasopressin secretion (GO:0030103)	3	0	0.07	-		1	1	Cluster 1
natural killer cell activation (GO:0030101)	62	0	1.45	-		0.407	1	Cluster 1
negative regulation of transposition (GO:0010529)	21	0	0.49	-		1	1	Cluster 1
regulation of transposition (GO:0010528)	21	0	0.49	-		1	1	Cluster 1
negative regulation of transposition, RNA-mediated (GO:0010526)	3	0	0.07	-		1	1	Cluster 1
regulation of transposition, RNA-mediated (GO:0010525)	3	0	0.07	-		1	1	Cluster 1
negative regulation of calcium ion transport into cytosol (GO:0010523)	15	0	0.35	-		1	1	Cluster 1
positive regulation of lymphocyte anergy (GO:0002913)	4	0	0.09	-		1	1	Cluster 1
negative regulation of lymphocyte anergy (GO:0002912)	1	0	0.02	-		1	1	Cluster 1
regulation of reciprocal meiotic recombination (GO:0010520)	2	0	0.05	-		1	1	Cluster 1
regulation of lymphocyte anergy (GO:0002911)	7	0	0.16	-		1	1	Cluster 1
spermidine metabolic process (GO:0008216)	9	0	0.21	-		1	1	Cluster 1
spermine metabolic process (GO:0008215)	7	0	0.16	-		1	1	Cluster 1
mineralocorticoid metabolic process (GO:0008212)	4	0	0.09	-		1	1	Cluster 1
glucocorticoid metabolic process (GO:0008211)	15	0	0.35	-		1	1	Cluster 1
negative regulation of mature B cell apoptotic process (GO:0002906)	5	0	0.12	-		1	1	Cluster 1
regulation of mature B cell apoptotic process (GO:0002905)	5	0	0.12	-		1	1	Cluster 1
positive regulation of phosphatidylinositol biosynthetic process (GO:0010513)	6	0	0.14	-		1	1	Cluster 1
negative regulation of B cell apoptotic process (GO:0002903)	13	0	0.3	-		1	1	Cluster 1
negative regulation of phosphatidylinositol biosynthetic process (GO:0010512)	2	0	0.05	-		1	1	Cluster 1
regulation of phosphatidylinositol biosynthetic process (GO:0010511)	8	0	0.19	-		1	1	Cluster 1
C21-steroid hormone catabolic process (GO:0008208)	1	0	0.02	-		1	1	Cluster 1
regulation of acetyl-CoA biosynthetic process from pyruvate (GO:0010510)	4	0	0.09	-		1	1	Cluster 1
C21-steroid hormone metabolic process (GO:0008207)	29	0	0.68	-		1	1	Cluster 1
positive regulation of gap junction assembly (GO:1903598)	3	0	0.07	-		1	1	Cluster 1
bile acid metabolic process (GO:0008206)	22	0	0.52	-		1	1	Cluster 1
negative regulation of gap junction assembly (GO:1903597)	2	0	0.05	-		1	1	Cluster 1
regulation of gap junction assembly (GO:1903596)	5	0	0.12	-		1	1	Cluster 1
ergosterol metabolic process (GO:0008204)	1	0	0.02	-		1	1	Cluster 1
positive regulation of histamine secretion by mast cell (GO:1903595)	5	0	0.12	-		1	1	Cluster 1
cholesterol metabolic process (GO:0008203)	109	0	2.56	-		0.185	1	Cluster 1
regulation of histamine secretion by mast cell (GO:1903593)	5	0	0.12	-		1	1	Cluster 1
RNA secondary structure unwinding (GO:0010501)	8	0	0.19	-		1	1	Cluster 1
positive regulation of blood vessel endothelial cell proliferation involved in sprouting angiogenesis (GO:1903589)	9	0	0.21	-		1	1	Cluster 1
negative regulation of blood vessel endothelial cell proliferation involved in sprouting angiogenesis (GO:1903588)	6	0	0.14	-		1	1	Cluster 1
regulation of blood vessel endothelial cell proliferation involved in sprouting angiogenesis (GO:1903587)	15	0	0.35	-		1	1	Cluster 1
positive regulation of histone deubiquitination (GO:1903586)	1	0	0.02	-		1	1	Cluster 1
regulation of histone deubiquitination (GO:1903584)	1	0	0.02	-		1	1	Cluster 1
negative regulation of ATP metabolic process (GO:1903579)	30	0	0.7	-		1	1	Cluster 1
cellular response to L-arginine (GO:1903577)	2	0	0.05	-		1	1	Cluster 1
response to L-arginine (GO:1903576)	2	0	0.05	-		1	1	Cluster 1
cornified envelope assembly (GO:1903575)	5	0	0.12	-		1	1	Cluster 1
negative regulation of response to endoplasmic reticulum stress (GO:1903573)	50	0	1.17	-		0.632	1	Cluster 1
positive regulation of protein kinase D signaling (GO:1903572)	1	0	0.02	-		1	1	Cluster 1
regulation of protein kinase D signaling (GO:1903570)	1	0	0.02	-		1	1	Cluster 1
positive regulation of protein localization to ciliary membrane (GO:1903569)	1	0	0.02	-		1	1	Cluster 1
negative regulation of protein localization to ciliary membrane (GO:1903568)	1	0	0.02	-		1	1	Cluster 1
regulation of protein localization to ciliary membrane (GO:1903567)	2	0	0.05	-		1	1	Cluster 1
negative regulation of protein localization to cilium (GO:1903565)	2	0	0.05	-		1	1	Cluster 1
pattern specification involved in mesonephros development (GO:0061227)	2	0	0.05	-		1	1	Cluster 1
positive regulation of extracellular exosome assembly (GO:1903553)	4	0	0.09	-		1	1	Cluster 1
regulation of extracellular exosome assembly (GO:1903551)	6	0	0.14	-		1	1	Cluster 1
negative regulation of mesonephros development (GO:0061218)	4	0	0.09	-		1	1	Cluster 1
regulation of mesonephros development (GO:0061217)	28	0	0.66	-		1	1	Cluster 1
one-carbon compound transport (GO:0019755)	15	0	0.35	-		1	1	Cluster 1
regulation of growth hormone activity (GO:1903547)	2	0	0.05	-		1	1	Cluster 1
protein localization to photoreceptor outer segment (GO:1903546)	6	0	0.14	-		1	1	Cluster 1
positive regulation of mesonephros development (GO:0061213)	25	0	0.59	-		1	1	Cluster 1
positive regulation of exosomal secretion (GO:1903543)	15	0	0.35	-		1	1	Cluster 1
negative regulation of exosomal secretion (GO:1903542)	3	0	0.07	-		1	1	Cluster 1
regulation of exosomal secretion (GO:1903541)	16	0	0.38	-		1	1	Cluster 1
regulation of isoprenoid metabolic process (GO:0019747)	5	0	0.12	-		1	1	Cluster 1
cell proliferation involved in mesonephros development (GO:0061209)	3	0	0.07	-		1	1	Cluster 1
regulation of meiotic cell cycle process involved in oocyte maturation (GO:1903538)	3	0	0.07	-		1	1	Cluster 1
paramesonephric duct development (GO:0061205)	5	0	0.12	-		1	1	Cluster 1
nitrogen utilization (GO:0019740)	2	0	0.05	-		1	1	Cluster 1
negative regulation of membrane tubulation (GO:1903526)	1	0	0.02	-		1	1	Cluster 1
antifungal humoral response (GO:0019732)	10	0	0.23	-		1	1	Cluster 1
antibacterial humoral response (GO:0019731)	96	0	2.25	-		0.177	1	Cluster 1
positive regulation of blood circulation (GO:1903524)	90	0	2.11	-		0.275	1	Cluster 1
antimicrobial humoral response (GO:0019730)	151	0	3.54	-		0.0531	0.612	Cluster 1
positive regulation of mammary gland involution (GO:1903521)	5	0	0.12	-		1	1	Cluster 1
regulation of mammary gland involution (GO:1903519)	5	0	0.12	-		1	1	Cluster 1
positive regulation of single strand break repair (GO:1903518)	2	0	0.05	-		1	1	Cluster 1
B cell mediated immunity (GO:0019724)	270	0	6.33	-		0.00335	0.0958	Cluster 1
regulation of single strand break repair (GO:1903516)	2	0	0.05	-		1	1	Cluster 1
calcium ion transport from cytosol to endoplasmic reticulum (GO:1903515)	2	0	0.05	-		1	1	Cluster 1
release of sequestered calcium ion into cytosol by endoplasmic reticulum (GO:1903514)	8	0	0.19	-		1	1	Cluster 1
Mo-molybdopterin cofactor metabolic process (GO:0019720)	6	0	0.14	-		1	1	Cluster 1
endoplasmic reticulum to cytosol transport (GO:1903513)	17	0	0.4	-		1	1	Cluster 1
phytanic acid metabolic process (GO:1903512)	1	0	0.02	-		1	1	Cluster 1
mucopolysaccharide metabolic process (GO:1903510)	57	0	1.34	-		0.643	1	Cluster 1
regulation of mitotic spindle checkpoint (GO:1903504)	14	0	0.33	-		1	1	Cluster 1
apical constriction (GO:0003383)	5	0	0.12	-		1	1	Cluster 1
regulation of transcription involved in primary germ layer cell fate commitment (GO:0060796)	1	0	0.02	-		1	1	Cluster 1
sphingosine-1-phosphate receptor signaling pathway (GO:0003376)	5	0	0.12	-		1	1	Cluster 1
dynamin family protein polymerization involved in mitochondrial fission (GO:0003374)	8	0	0.19	-		1	1	Cluster 1
dynamin family protein polymerization involved in membrane fission (GO:0003373)	8	0	0.19	-		1	1	Cluster 1
cellular response to camptothecin (GO:0072757)	5	0	0.12	-		1	1	Cluster 1
cellular response to benomyl (GO:0072755)	1	0	0.02	-		1	1	Cluster 1
cellular response to rapamycin (GO:0072752)	3	0	0.07	-		1	1	Cluster 1
cellular response to leptomycin B (GO:0072750)	2	0	0.05	-		1	1	Cluster 1
regulation of apoptosis involved in tissue homeostasis (GO:0060785)	1	0	0.02	-		1	1	Cluster 1
regulation of cell proliferation involved in tissue homeostasis (GO:0060784)	1	0	0.02	-		1	1	Cluster 1
mesenchymal smoothened signaling pathway involved in prostate gland development (GO:0060783)	1	0	0.02	-		1	1	Cluster 1
regulation of mesenchymal cell proliferation involved in prostate gland development (GO:0060782)	1	0	0.02	-		1	1	Cluster 1
cell-matrix adhesion involved in ameboidal cell migration (GO:0003366)	2	0	0.05	-		1	1	Cluster 1
establishment of cell polarity involved in ameboidal cell migration (GO:0003365)	3	0	0.07	-		1	1	Cluster 1
brainstem development (GO:0003360)	3	0	0.07	-		1	1	Cluster 1
cellular response to cytochalasin B (GO:0072749)	1	0	0.02	-		1	1	Cluster 1
cellular response to anisomycin (GO:0072740)	1	0	0.02	-		1	1	Cluster 1
noradrenergic neuron fate commitment (GO:0003359)	1	0	0.02	-		1	1	Cluster 1
noradrenergic neuron development (GO:0003358)	3	0	0.07	-		1	1	Cluster 1
regulation of cilium beat frequency (GO:0003356)	12	0	0.28	-		1	1	Cluster 1
negative regulation of cilium movement (GO:0003354)	2	0	0.05	-		1	1	Cluster 1
positive regulation of cilium movement (GO:0003353)	13	0	0.3	-		1	1	Cluster 1
regulation of cilium movement (GO:0003352)	35	0	0.82	-		1	1	Cluster 1
epithelial cilium movement involved in extracellular fluid movement (GO:0003351)	33	0	0.77	-		1	1	Cluster 1
S-adenosylmethioninamine metabolic process (GO:0046499)	1	0	0.02	-		1	1	Cluster 1
S-adenosylhomocysteine metabolic process (GO:0046498)	6	0	0.14	-		1	1	Cluster 1
pulmonary myocardium development (GO:0003350)	3	0	0.07	-		1	1	Cluster 1
nicotinate nucleotide metabolic process (GO:0046497)	1	0	0.02	-		1	1	Cluster 1
response to anisomycin (GO:0072739)	2	0	0.05	-		1	1	Cluster 1
cellular response to diamide (GO:0072738)	2	0	0.05	-		1	1	Cluster 1
response to diamide (GO:0072737)	2	0	0.05	-		1	1	Cluster 1
L-methylmalonyl-CoA metabolic process (GO:0046491)	1	0	0.02	-		1	1	Cluster 1
isopentenyl diphosphate metabolic process (GO:0046490)	5	0	0.12	-		1	1	Cluster 1
positive regulation of epithelial cell proliferation involved in prostate gland development (GO:0060769)	3	0	0.07	-		1	1	Cluster 1
epithelial cell proliferation involved in prostate gland development (GO:0060767)	1	0	0.02	-		1	1	Cluster 1
negative regulation of androgen receptor signaling pathway (GO:0060766)	16	0	0.38	-		1	1	Cluster 1
cell-cell signaling involved in mammary gland development (GO:0060764)	2	0	0.05	-		1	1	Cluster 1
epicardium-derived cardiac endothelial cell differentiation (GO:0003349)	2	0	0.05	-		1	1	Cluster 1
cardiac endothelial cell differentiation (GO:0003348)	7	0	0.16	-		1	1	Cluster 1
epicardial cell to mesenchymal cell transition (GO:0003347)	3	0	0.07	-		1	1	Cluster 1
proepicardium cell migration involved in pericardium morphogenesis (GO:0003345)	1	0	0.02	-		1	1	Cluster 1
septum transversum development (GO:0003343)	2	0	0.05	-		1	1	Cluster 1
proepicardium development (GO:0003342)	2	0	0.05	-		1	1	Cluster 1
negative regulation of mesenchymal to epithelial transition involved in metanephros morphogenesis (GO:0003340)	3	0	0.07	-		1	1	Cluster 1
glyoxylate metabolic process (GO:0046487)	7	0	0.16	-		1	1	Cluster 1
ether lipid metabolic process (GO:0046485)	17	0	0.4	-		1	1	Cluster 1
cellular response to dithiothreitol (GO:0072721)	1	0	0.02	-		1	1	Cluster 1
response to dithiothreitol (GO:0072720)	2	0	0.05	-		1	1	Cluster 1
positive regulation of mast cell chemotaxis (GO:0060754)	7	0	0.16	-		1	1	Cluster 1
regulation of mast cell chemotaxis (GO:0060753)	8	0	0.19	-		1	1	Cluster 1
regulation of mesenchymal to epithelial transition involved in metanephros morphogenesis (GO:0003339)	8	0	0.19	-		1	1	Cluster 1
metanephros morphogenesis (GO:0003338)	24	0	0.56	-		1	1	Cluster 1
mesenchymal to epithelial transition involved in metanephros morphogenesis (GO:0003337)	7	0	0.16	-		1	1	Cluster 1
corneocyte development (GO:0003335)	2	0	0.05	-		1	1	Cluster 1
amino acid transmembrane transport (GO:0003333)	73	0	1.71	-		0.418	1	Cluster 1
negative regulation of extracellular matrix constituent secretion (GO:0003332)	4	0	0.09	-		1	1	Cluster 1
glycosphingolipid catabolic process (GO:0046479)	13	0	0.3	-		1	1	Cluster 1
positive regulation of extracellular matrix constituent secretion (GO:0003331)	3	0	0.07	-		1	1	Cluster 1
regulation of extracellular matrix constituent secretion (GO:0003330)	8	0	0.19	-		1	1	Cluster 1
lactosylceramide metabolic process (GO:0046478)	1	0	0.02	-		1	1	Cluster 1
glycosylceramide catabolic process (GO:0046477)	6	0	0.14	-		1	1	Cluster 1
glycosylceramide biosynthetic process (GO:0046476)	6	0	0.14	-		1	1	Cluster 1
cellular response to cisplatin (GO:0072719)	4	0	0.09	-		1	1	Cluster 1
glycerophospholipid catabolic process (GO:0046475)	30	0	0.7	-		1	1	Cluster 1
response to cisplatin (GO:0072718)	5	0	0.12	-		1	1	Cluster 1
glycerophospholipid biosynthetic process (GO:0046474)	110	0	2.58	-		0.186	1	Cluster 1
cellular response to actinomycin D (GO:0072717)	3	0	0.07	-		1	1	Cluster 1
phosphatidic acid metabolic process (GO:0046473)	22	0	0.52	-		1	1	Cluster 1
response to actinomycin D (GO:0072716)	4	0	0.09	-		1	1	Cluster 1
phosphatidylglycerol metabolic process (GO:0046471)	22	0	0.52	-		1	1	Cluster 1
phosphatidylcholine metabolic process (GO:0046470)	45	0	1.06	-		0.628	1	Cluster 1
tertiary branching involved in mammary gland duct morphogenesis (GO:0060748)	3	0	0.07	-		1	1	Cluster 1
mammary gland branching involved in pregnancy (GO:0060745)	7	0	0.16	-		1	1	Cluster 1
epithelial cell maturation involved in prostate gland development (GO:0060743)	4	0	0.09	-		1	1	Cluster 1
epithelial cell differentiation involved in prostate gland development (GO:0060742)	15	0	0.35	-		1	1	Cluster 1
prostate gland stromal morphogenesis (GO:0060741)	3	0	0.07	-		1	1	Cluster 1
prostate gland epithelium morphogenesis (GO:0060740)	29	0	0.68	-		1	1	Cluster 1
pancreatic PP cell fate commitment (GO:0003329)	2	0	0.05	-		1	1	Cluster 1
type B pancreatic cell fate commitment (GO:0003327)	1	0	0.02	-		1	1	Cluster 1
pancreatic A cell fate commitment (GO:0003326)	2	0	0.05	-		1	1	Cluster 1
pancreatic A cell development (GO:0003322)	1	0	0.02	-		1	1	Cluster 1
platelet activating factor metabolic process (GO:0046469)	7	0	0.16	-		1	1	Cluster 1
positive regulation of blood pressure by epinephrine-norepinephrine (GO:0003321)	7	0	0.16	-		1	1	Cluster 1
membrane lipid catabolic process (GO:0046466)	33	0	0.77	-		1	1	Cluster 1
cellular response to sorbitol (GO:0072709)	1	0	0.02	-		1	1	Cluster 1
dolichyl diphosphate metabolic process (GO:0046465)	3	0	0.07	-		1	1	Cluster 1
response to sorbitol (GO:0072708)	3	0	0.07	-		1	1	Cluster 1
acylglycerol catabolic process (GO:0046464)	28	0	0.66	-		1	1	Cluster 1
acylglycerol biosynthetic process (GO:0046463)	26	0	0.61	-		1	1	Cluster 1
monoacylglycerol metabolic process (GO:0046462)	12	0	0.28	-		1	1	Cluster 1
cellular response to mercaptoethanol (GO:0072705)	1	0	0.02	-		1	1	Cluster 1
neutral lipid catabolic process (GO:0046461)	28	0	0.66	-		1	1	Cluster 1
response to mercaptoethanol (GO:0072704)	1	0	0.02	-		1	1	Cluster 1
neutral lipid biosynthetic process (GO:0046460)	26	0	0.61	-		1	1	Cluster 1
late endosome to Golgi transport (GO:0034499)	6	0	0.14	-		1	1	Cluster 1
cellular response to methyl methanesulfonate (GO:0072703)	1	0	0.02	-		1	1	Cluster 1
early endosome to Golgi transport (GO:0034498)	8	0	0.19	-		1	1	Cluster 1
response to methyl methanesulfonate (GO:0072702)	1	0	0.02	-		1	1	Cluster 1
protein localization to phagophore assembly site (GO:0034497)	14	0	0.33	-		1	1	Cluster 1
mesenchymal-epithelial cell signaling involved in prostate gland development (GO:0060739)	1	0	0.02	-		1	1	Cluster 1
epithelial-mesenchymal signaling involved in prostate gland development (GO:0060738)	2	0	0.05	-		1	1	Cluster 1
prostate gland morphogenetic growth (GO:0060737)	4	0	0.09	-		1	1	Cluster 1
regulation of eIF2 alpha phosphorylation by dsRNA (GO:0060735)	1	0	0.02	-		1	1	Cluster 1
regulation of endoplasmic reticulum stress-induced eIF2 alpha phosphorylation (GO:0060734)	2	0	0.05	-		1	1	Cluster 1
regulation of eIF2 alpha phosphorylation by amino acid starvation (GO:0060733)	2	0	0.05	-		1	1	Cluster 1
positive regulation of inositol phosphate biosynthetic process (GO:0060732)	15	0	0.35	-		1	1	Cluster 1
positive regulation of intestinal epithelial structure maintenance (GO:0060731)	1	0	0.02	-		1	1	Cluster 1
regulation of intestinal epithelial structure maintenance (GO:0060730)	2	0	0.05	-		1	1	Cluster 1
cell migration to the midline involved in heart development (GO:0003318)	1	0	0.02	-		1	1	Cluster 1
pancreatic PP cell differentiation (GO:0003312)	2	0	0.05	-		1	1	Cluster 1
short-chain fatty acid metabolic process (GO:0046459)	13	0	0.3	-		1	1	Cluster 1
pancreatic D cell differentiation (GO:0003311)	1	0	0.02	-		1	1	Cluster 1
hexadecanal metabolic process (GO:0046458)	1	0	0.02	-		1	1	Cluster 1
pancreatic A cell differentiation (GO:0003310)	7	0	0.16	-		1	1	Cluster 1
prostanoid biosynthetic process (GO:0046457)	20	0	0.47	-		1	1	Cluster 1
icosanoid biosynthetic process (GO:0046456)	44	0	1.03	-		0.628	1	Cluster 1
dihydrofolate metabolic process (GO:0046452)	2	0	0.05	-		1	1	Cluster 1
intestinal epithelial structure maintenance (GO:0060729)	5	0	0.12	-		1	1	Cluster 1
T-helper cell differentiation (GO:0042093)	30	0	0.7	-		1	1	Cluster 1
type 2 immune response (GO:0042092)	11	0	0.26	-		1	1	Cluster 1
regulation of cell proliferation involved in embryonic placenta development (GO:0060723)	2	0	0.05	-		1	1	Cluster 1
cell proliferation involved in embryonic placenta development (GO:0060722)	2	0	0.05	-		1	1	Cluster 1
regulation of spongiotrophoblast cell proliferation (GO:0060721)	2	0	0.05	-		1	1	Cluster 1
spongiotrophoblast cell proliferation (GO:0060720)	2	0	0.05	-		1	1	Cluster 1
creatinine metabolic process (GO:0046449)	1	0	0.02	-		1	1	Cluster 1
FMN metabolic process (GO:0046444)	1	0	0.02	-		1	1	Cluster 1
FAD metabolic process (GO:0046443)	1	0	0.02	-		1	1	Cluster 1
histone H3-K36 trimethylation (GO:0097198)	3	0	0.07	-		1	1	Cluster 1
L-lysine metabolic process (GO:0046440)	2	0	0.05	-		1	1	Cluster 1
cytokine biosynthetic process (GO:0042089)	2	0	0.05	-		1	1	Cluster 1
T-helper 1 type immune response (GO:0042088)	20	0	0.47	-		1	1	Cluster 1
phosphatidylglycerol catabolic process (GO:0034478)	2	0	0.05	-		1	1	Cluster 1
pilomotor reflex (GO:0097195)	3	0	0.07	-		1	1	Cluster 1
U6 snRNA 3'-end processing (GO:0034477)	2	0	0.05	-		1	1	Cluster 1
U5 snRNA 3'-end processing (GO:0034476)	3	0	0.07	-		1	1	Cluster 1
U4 snRNA 3'-end processing (GO:0034475)	8	0	0.19	-		1	1	Cluster 1
chorionic trophoblast cell differentiation (GO:0060718)	6	0	0.14	-		1	1	Cluster 1
U2 snRNA 3'-end processing (GO:0034474)	1	0	0.02	-		1	1	Cluster 1
U1 snRNA 3'-end processing (GO:0034473)	3	0	0.07	-		1	1	Cluster 1
chorion development (GO:0060717)	9	0	0.21	-		1	1	Cluster 1
snRNA 3'-end processing (GO:0034472)	20	0	0.47	-		1	1	Cluster 1
labyrinthine layer blood vessel development (GO:0060716)	27	0	0.63	-		1	1	Cluster 1
ncRNA 5'-end processing (GO:0034471)	18	0	0.42	-		1	1	Cluster 1
syncytiotrophoblast cell differentiation involved in labyrinthine layer development (GO:0060715)	2	0	0.05	-		1	1	Cluster 1
labyrinthine layer morphogenesis (GO:0060713)	27	0	0.63	-		1	1	Cluster 1
spongiotrophoblast layer development (GO:0060712)	16	0	0.38	-		1	1	Cluster 1
labyrinthine layer development (GO:0060711)	60	0	1.41	-		0.649	1	Cluster 1
cardiac muscle hypertrophy in response to stress (GO:0014898)	17	0	0.4	-		1	1	Cluster 1
chorio-allantoic fusion (GO:0060710)	10	0	0.23	-		1	1	Cluster 1
smooth muscle hypertrophy (GO:0014895)	1	0	0.02	-		1	1	Cluster 1
response to denervation involved in regulation of muscle adaptation (GO:0014894)	6	0	0.14	-		1	1	Cluster 1
striated muscle atrophy (GO:0014891)	4	0	0.09	-		1	1	Cluster 1
L-cysteine metabolic process (GO:0046439)	3	0	0.07	-		1	1	Cluster 1
D-amino acid biosynthetic process (GO:0046437)	1	0	0.02	-		1	1	Cluster 1
D-alanine metabolic process (GO:0046436)	1	0	0.02	-		1	1	Cluster 1
dentin mineralization (GO:0097188)	1	0	0.02	-		1	1	Cluster 1
dentinogenesis (GO:0097187)	5	0	0.12	-		1	1	Cluster 1
amelogenesis (GO:0097186)	19	0	0.45	-		1	1	Cluster 1
germ-line stem cell division (GO:0042078)	5	0	0.12	-		1	1	Cluster 1
cellular response to azide (GO:0097185)	1	0	0.02	-		1	1	Cluster 1
response to azide (GO:0097184)	1	0	0.02	-		1	1	Cluster 1
response to carbon monoxide (GO:0034465)	1	0	0.02	-		1	1	Cluster 1
glycogen cell differentiation involved in embryonic placenta development (GO:0060709)	1	0	0.02	-		1	1	Cluster 1
spongiotrophoblast differentiation (GO:0060708)	5	0	0.12	-		1	1	Cluster 1
trophoblast giant cell differentiation (GO:0060707)	19	0	0.45	-		1	1	Cluster 1
90S preribosome assembly (GO:0034463)	1	0	0.02	-		1	1	Cluster 1
cell differentiation involved in embryonic placenta development (GO:0060706)	32	0	0.75	-		1	1	Cluster 1
small-subunit processome assembly (GO:0034462)	3	0	0.07	-		1	1	Cluster 1
negative regulation of endoribonuclease activity (GO:0060702)	2	0	0.05	-		1	1	Cluster 1
muscle atrophy (GO:0014889)	7	0	0.16	-		1	1	Cluster 1
negative regulation of ribonuclease activity (GO:0060701)	2	0	0.05	-		1	1	Cluster 1
striated muscle adaptation (GO:0014888)	27	0	0.63	-		1	1	Cluster 1
regulation of ribonuclease activity (GO:0060700)	15	0	0.35	-		1	1	Cluster 1
cardiac muscle adaptation (GO:0014887)	17	0	0.4	-		1	1	Cluster 1
transition between slow and fast fiber (GO:0014886)	2	0	0.05	-		1	1	Cluster 1
transition between fast and slow fiber (GO:0014883)	10	0	0.23	-		1	1	Cluster 1
negative regulation of receptor signaling pathway via JAK-STAT (GO:0046426)	25	0	0.59	-		1	1	Cluster 1
ruffle assembly (GO:0097178)	16	0	0.38	-		1	1	Cluster 1
regulation of catecholamine metabolic process (GO:0042069)	23	0	0.54	-		1	1	Cluster 1
epoxide metabolic process (GO:0097176)	4	0	0.09	-		1	1	Cluster 1
response to electrical stimulus involved in regulation of muscle adaptation (GO:0014878)	3	0	0.07	-		1	1	Cluster 1
response to muscle inactivity involved in regulation of muscle adaptation (GO:0014877)	6	0	0.14	-		1	1	Cluster 1
response to injury involved in regulation of muscle adaptation (GO:0014876)	2	0	0.05	-		1	1	Cluster 1
response to stimulus involved in regulation of muscle adaptation (GO:0014874)	12	0	0.28	-		1	1	Cluster 1
protein repair (GO:0030091)	5	0	0.12	-		1	1	Cluster 1
response to muscle activity involved in regulation of muscle adaptation (GO:0014873)	5	0	0.12	-		1	1	Cluster 1
response to muscle inactivity (GO:0014870)	6	0	0.14	-		1	1	Cluster 1
D-amino acid metabolic process (GO:0046416)	3	0	0.07	-		1	1	Cluster 1
urate metabolic process (GO:0046415)	13	0	0.3	-		1	1	Cluster 1
mesenchymal stem cell proliferation (GO:0097168)	1	0	0.02	-		1	1	Cluster 1
negative regulation of epidermal growth factor receptor signaling pathway (GO:0042059)	27	0	0.63	-		1	1	Cluster 1
circadian regulation of translation (GO:0097167)	4	0	0.09	-		1	1	Cluster 1
ammonium ion metabolic process (GO:0097164)	23	0	0.54	-		1	1	Cluster 1
very-low-density lipoprotein particle clearance (GO:0034447)	3	0	0.07	-		1	1	Cluster 1
negative regulation of plasma lipoprotein oxidation (GO:0034445)	2	0	0.05	-		1	1	Cluster 1
regulation of dopamine metabolic process (GO:0042053)	21	0	0.49	-		1	1	Cluster 1
regulation of plasma lipoprotein oxidation (GO:0034444)	2	0	0.05	-		1	1	Cluster 1
negative regulation of lipoprotein oxidation (GO:0034443)	1	0	0.02	-		1	1	Cluster 1
regulation of lipoprotein oxidation (GO:0034442)	2	0	0.05	-		1	1	Cluster 1
plasma lipoprotein particle oxidation (GO:0034441)	1	0	0.02	-		1	1	Cluster 1
lipid oxidation (GO:0034440)	82	0	1.92	-		0.268	1	Cluster 1
regulation of skeletal muscle contraction by chemo-mechanical energy conversion (GO:0014862)	2	0	0.05	-		1	1	Cluster 1
regulation of skeletal muscle contraction via regulation of action potential (GO:0014861)	1	0	0.02	-		1	1	Cluster 1
positive regulation of central B cell tolerance induction (GO:0002897)	1	0	0.02	-		1	1	Cluster 1
regulation of central B cell tolerance induction (GO:0002895)	1	0	0.02	-		1	1	Cluster 1
positive regulation of type II hypersensitivity (GO:0002894)	8	0	0.19	-		1	1	Cluster 1
regulation of type II hypersensitivity (GO:0002892)	8	0	0.19	-		1	1	Cluster 1
negative regulation of immunoglobulin mediated immune response (GO:0002890)	9	0	0.21	-		1	1	Cluster 1
olfactory behavior (GO:0042048)	14	0	0.33	-		1	1	Cluster 1
fasciculation of motor neuron axon (GO:0097156)	2	0	0.05	-		1	1	Cluster 1
fasciculation of sensory neuron axon (GO:0097155)	3	0	0.07	-		1	1	Cluster 1
epithelial fluid transport (GO:0042045)	9	0	0.21	-		1	1	Cluster 1
glycoprotein transport (GO:0034436)	4	0	0.09	-		1	1	Cluster 1
fluid transport (GO:0042044)	26	0	0.61	-		1	1	Cluster 1
mesenchymal cell apoptotic process (GO:0097152)	2	0	0.05	-		1	1	Cluster 1
cholesterol esterification (GO:0034435)	5	0	0.12	-		1	1	Cluster 1
sterol esterification (GO:0034434)	5	0	0.12	-		1	1	Cluster 1
steroid esterification (GO:0034433)	5	0	0.12	-		1	1	Cluster 1
metal incorporation into metallo-molybdopterin complex (GO:0042040)	1	0	0.02	-		1	1	Cluster 1
negative regulation of skeletal muscle cell proliferation (GO:0014859)	3	0	0.07	-		1	1	Cluster 1
positive regulation of skeletal muscle cell proliferation (GO:0014858)	5	0	0.12	-		1	1	Cluster 1
regulation of skeletal muscle cell proliferation (GO:0014857)	15	0	0.35	-		1	1	Cluster 1
skeletal muscle cell proliferation (GO:0014856)	1	0	0.02	-		1	1	Cluster 1
response to inactivity (GO:0014854)	6	0	0.14	-		1	1	Cluster 1
regulation of excitatory postsynaptic membrane potential involved in skeletal muscle contraction (GO:0014853)	2	0	0.05	-		1	1	Cluster 1
regulation of skeletal muscle contraction by neural stimulation via neuromuscular junction (GO:0014852)	2	0	0.05	-		1	1	Cluster 1
insulin processing (GO:0030070)	3	0	0.07	-		1	1	Cluster 1
proteasomal ubiquitin-independent protein catabolic process (GO:0010499)	22	0	0.52	-		1	1	Cluster 1
response to muscle activity (GO:0014850)	14	0	0.33	-		1	1	Cluster 1
positive regulation of myeloid leukocyte mediated immunity (GO:0002888)	50	0	1.17	-		0.632	1	Cluster 1
intercellular transport (GO:0010496)	7	0	0.16	-		1	1	Cluster 1
negative regulation of myeloid leukocyte mediated immunity (GO:0002887)	9	0	0.21	-		1	1	Cluster 1
regulation of myeloid leukocyte mediated immunity (GO:0002886)	71	0	1.66	-		0.415	1	Cluster 1
positive regulation of hypersensitivity (GO:0002885)	12	0	0.28	-		1	1	Cluster 1
negative regulation of hypersensitivity (GO:0002884)	3	0	0.07	-		1	1	Cluster 1
regulation of hypersensitivity (GO:0002883)	16	0	0.38	-		1	1	Cluster 1
positive regulation of chronic inflammatory response to non-antigenic stimulus (GO:0002882)	1	0	0.02	-		1	1	Cluster 1
negative regulation of chronic inflammatory response to non-antigenic stimulus (GO:0002881)	1	0	0.02	-		1	1	Cluster 1
regulation of chronic inflammatory response to non-antigenic stimulus (GO:0002880)	2	0	0.05	-		1	1	Cluster 1
peptidyl-histidine methylation, to form tele-methylhistidine (GO:0042038)	1	0	0.02	-		1	1	Cluster 1
negative regulation of cytokine biosynthetic process (GO:0042036)	13	0	0.3	-		1	1	Cluster 1
nuclear-transcribed mRNA catabolic process, exonucleolytic, 3'-5' (GO:0034427)	10	0	0.23	-		1	1	Cluster 1
post-translational protein acetylation (GO:0034421)	3	0	0.07	-		1	1	Cluster 1
ureter smooth muscle contraction (GO:0014849)	3	0	0.07	-		1	1	Cluster 1
esophagus smooth muscle contraction (GO:0014846)	2	0	0.05	-		1	1	Cluster 1
growth factor dependent regulation of skeletal muscle satellite cell proliferation (GO:0014843)	1	0	0.02	-		1	1	Cluster 1
regulation of skeletal muscle satellite cell proliferation (GO:0014842)	12	0	0.28	-		1	1	Cluster 1
skeletal muscle satellite cell proliferation (GO:0014841)	1	0	0.02	-		1	1	Cluster 1
positive regulation of acute inflammatory response to non-antigenic stimulus (GO:0002879)	2	0	0.05	-		1	1	Cluster 1
negative regulation of acute inflammatory response to non-antigenic stimulus (GO:0002878)	1	0	0.02	-		1	1	Cluster 1
regulation of acute inflammatory response to non-antigenic stimulus (GO:0002877)	3	0	0.07	-		1	1	Cluster 1
positive regulation of chronic inflammatory response to antigenic stimulus (GO:0002876)	2	0	0.05	-		1	1	Cluster 1
negative regulation of chronic inflammatory response to antigenic stimulus (GO:0002875)	1	0	0.02	-		1	1	Cluster 1
regulation of chronic inflammatory response to antigenic stimulus (GO:0002874)	3	0	0.07	-		1	1	Cluster 1
regulation of epidermal cell division (GO:0010482)	3	0	0.07	-		1	1	Cluster 1
epidermal cell division (GO:0010481)	1	0	0.02	-		1	1	Cluster 1
urate biosynthetic process (GO:0034418)	2	0	0.05	-		1	1	Cluster 1
protein refolding (GO:0042026)	15	0	0.35	-		1	1	Cluster 1
tRNA 3'-trailer cleavage, endonucleolytic (GO:0034414)	2	0	0.05	-		1	1	Cluster 1
DNA endoreduplication (GO:0042023)	1	0	0.02	-		1	1	Cluster 1
myoblast migration involved in skeletal muscle regeneration (GO:0014839)	4	0	0.09	-		1	1	Cluster 1
myoblast differentiation involved in skeletal muscle regeneration (GO:0014835)	3	0	0.07	-		1	1	Cluster 1
skeletal muscle satellite cell maintenance involved in skeletal muscle regeneration (GO:0014834)	5	0	0.12	-		1	1	Cluster 1
vesicle transport along actin filament (GO:0030050)	19	0	0.45	-		1	1	Cluster 1
gastro-intestinal system smooth muscle contraction (GO:0014831)	6	0	0.14	-		1	1	Cluster 1
positive regulation of acute inflammatory response to antigenic stimulus (GO:0002866)	14	0	0.33	-		1	1	Cluster 1
negative regulation of acute inflammatory response to antigenic stimulus (GO:0002865)	6	0	0.14	-		1	1	Cluster 1
regulation of acute inflammatory response to antigenic stimulus (GO:0002864)	22	0	0.52	-		1	1	Cluster 1
negative regulation of inflammatory response to antigenic stimulus (GO:0002862)	15	0	0.35	-		1	1	Cluster 1
positive regulation of natural killer cell mediated cytotoxicity directed against tumor cell target (GO:0002860)	6	0	0.14	-		1	1	Cluster 1
recruitment of 3'-end processing factors to RNA polymerase II holoenzyme complex (GO:0034402)	2	0	0.05	-		1	1	Cluster 1
muscle filament sliding (GO:0030049)	7	0	0.16	-		1	1	Cluster 1
actin modification (GO:0030047)	3	0	0.07	-		1	1	Cluster 1
intestine smooth muscle contraction (GO:0014827)	4	0	0.09	-		1	1	Cluster 1
vein smooth muscle contraction (GO:0014826)	4	0	0.09	-		1	1	Cluster 1
actin filament fragmentation (GO:0030043)	4	0	0.09	-		1	1	Cluster 1
actin filament depolymerization (GO:0030042)	11	0	0.26	-		1	1	Cluster 1
artery smooth muscle contraction (GO:0014824)	12	0	0.28	-		1	1	Cluster 1
response to activity (GO:0014823)	29	0	0.68	-		1	1	Cluster 1
detection of wounding (GO:0014822)	1	0	0.02	-		1	1	Cluster 1
phasic smooth muscle contraction (GO:0014821)	22	0	0.52	-		1	1	Cluster 1
tonic smooth muscle contraction (GO:0014820)	13	0	0.3	-		1	1	Cluster 1
negative regulation of natural killer cell mediated cytotoxicity directed against tumor cell target (GO:0002859)	3	0	0.07	-		1	1	Cluster 1
regulation of natural killer cell mediated cytotoxicity directed against tumor cell target (GO:0002858)	9	0	0.21	-		1	1	Cluster 1
positive regulation of natural killer cell mediated immune response to tumor cell (GO:0002857)	7	0	0.16	-		1	1	Cluster 1
negative regulation of natural killer cell mediated immune response to tumor cell (GO:0002856)	3	0	0.07	-		1	1	Cluster 1
regulation of natural killer cell mediated immune response to tumor cell (GO:0002855)	10	0	0.23	-		1	1	Cluster 1
positive regulation of T cell mediated cytotoxicity directed against tumor cell target (GO:0002854)	2	0	0.05	-		1	1	Cluster 1
mesenchymal cell proliferation (GO:0010463)	16	0	0.38	-		1	1	Cluster 1
negative regulation of T cell mediated cytotoxicity directed against tumor cell target (GO:0002853)	1	0	0.02	-		1	1	Cluster 1
regulation of T cell mediated cytotoxicity directed against tumor cell target (GO:0002852)	3	0	0.07	-		1	1	Cluster 1
postsynaptic density protein 95 clustering (GO:0097119)	6	0	0.14	-		1	1	Cluster 1
positive regulation of heart rate (GO:0010460)	28	0	0.66	-		1	1	Cluster 1
positive regulation of peripheral T cell tolerance induction (GO:0002851)	1	0	0.02	-		1	1	Cluster 1
guanylate kinase-associated protein clustering (GO:0097117)	2	0	0.05	-		1	1	Cluster 1
negative regulation of DNA replication (GO:0008156)	28	0	0.66	-		1	1	Cluster 1
gephyrin clustering involved in postsynaptic density assembly (GO:0097116)	3	0	0.07	-		1	1	Cluster 1
neurexin clustering involved in presynaptic membrane assembly (GO:0097115)	1	0	0.02	-		1	1	Cluster 1
NMDA glutamate receptor clustering (GO:0097114)	6	0	0.14	-		1	1	Cluster 1
AMPA glutamate receptor clustering (GO:0097113)	5	0	0.12	-		1	1	Cluster 1
positive regulation of translational initiation by iron (GO:0045994)	2	0	0.05	-		1	1	Cluster 1
gamma-aminobutyric acid receptor clustering (GO:0097112)	5	0	0.12	-		1	1	Cluster 1
endoplasmic reticulum-Golgi intermediate compartment organization (GO:0097111)	2	0	0.05	-		1	1	Cluster 1
carbon catabolite activation of transcription (GO:0045991)	5	0	0.12	-		1	1	Cluster 1
carbon catabolite regulation of transcription (GO:0045990)	5	0	0.12	-		1	1	Cluster 1
translocation of peptides or proteins into host (GO:0042000)	1	0	0.02	-		1	1	Cluster 1
regulation of skeletal muscle contraction (GO:0014819)	13	0	0.3	-		1	1	Cluster 1
microvillar actin bundle assembly (GO:0030034)	1	0	0.02	-		1	1	Cluster 1
skeletal muscle satellite cell differentiation (GO:0014816)	6	0	0.14	-		1	1	Cluster 1
microvillus assembly (GO:0030033)	11	0	0.26	-		1	1	Cluster 1
skeletal muscle satellite cell commitment (GO:0014813)	1	0	0.02	-		1	1	Cluster 1
negative regulation of heart rate (GO:0010459)	12	0	0.28	-		1	1	Cluster 1
regulation of peripheral T cell tolerance induction (GO:0002849)	1	0	0.02	-		1	1	Cluster 1
centriole-centriole cohesion (GO:0010457)	11	0	0.26	-		1	1	Cluster 1
positive regulation of cell fate commitment (GO:0010455)	8	0	0.19	-		1	1	Cluster 1
negative regulation of cell fate commitment (GO:0010454)	16	0	0.38	-		1	1	Cluster 1
positive regulation of tolerance induction to tumor cell (GO:0002845)	1	0	0.02	-		1	1	Cluster 1
histone H3-K36 methylation (GO:0010452)	6	0	0.14	-		1	1	Cluster 1
regulation of tolerance induction to tumor cell (GO:0002843)	1	0	0.02	-		1	1	Cluster 1
positive regulation of striated muscle contraction (GO:0045989)	16	0	0.38	-		1	1	Cluster 1
negative regulation of T cell mediated immune response to tumor cell (GO:0002841)	1	0	0.02	-		1	1	Cluster 1
postsynaptic density assembly (GO:0097107)	8	0	0.19	-		1	1	Cluster 1
negative regulation of striated muscle contraction (GO:0045988)	9	0	0.21	-		1	1	Cluster 1
postsynaptic density organization (GO:0097106)	17	0	0.4	-		1	1	Cluster 1
positive regulation of smooth muscle contraction (GO:0045987)	35	0	0.82	-		1	1	Cluster 1
negative regulation of smooth muscle contraction (GO:0045986)	20	0	0.47	-		1	1	Cluster 1
endothelial tip cell fate specification (GO:0097102)	1	0	0.02	-		1	1	Cluster 1
blood vessel endothelial cell fate specification (GO:0097101)	2	0	0.05	-		1	1	Cluster 1
negative regulation of nucleotide metabolic process (GO:0045980)	23	0	0.54	-		1	1	Cluster 1
regulation of skeletal muscle contraction by regulation of release of sequestered calcium ion (GO:0014809)	2	0	0.05	-		1	1	Cluster 1
cellular manganese ion homeostasis (GO:0030026)	2	0	0.05	-		1	1	Cluster 1
protein maturation by protein folding (GO:0022417)	6	0	0.14	-		1	1	Cluster 1
release of sequestered calcium ion into cytosol by sarcoplasmic reticulum (GO:0014808)	7	0	0.16	-		1	1	Cluster 1
regulation of somitogenesis (GO:0014807)	9	0	0.21	-		1	1	Cluster 1
smooth muscle hyperplasia (GO:0014806)	1	0	0.02	-		1	1	Cluster 1
smooth muscle adaptation (GO:0014805)	2	0	0.05	-		1	1	Cluster 1
circadian sleep/wake cycle process (GO:0022410)	3	0	0.07	-		1	1	Cluster 1
response to acidic pH (GO:0010447)	21	0	0.49	-		1	1	Cluster 1
negative regulation of immune response to tumor cell (GO:0002838)	4	0	0.09	-		1	1	Cluster 1
response to alkaline pH (GO:0010446)	3	0	0.07	-		1	1	Cluster 1
negative regulation of response to tumor cell (GO:0002835)	4	0	0.09	-		1	1	Cluster 1
positive regulation of type 2 immune response (GO:0002830)	16	0	0.38	-		1	1	Cluster 1
positive regulation of mitotic cell cycle, embryonic (GO:0045977)	2	0	0.05	-		1	1	Cluster 1
negative regulation of mitotic cell cycle, embryonic (GO:0045976)	2	0	0.05	-		1	1	Cluster 1
taste bud development (GO:0061193)	2	0	0.05	-		1	1	Cluster 1
regulation of sclerotome development (GO:0061190)	1	0	0.02	-		1	1	Cluster 1
cell cycle phase (GO:0022403)	23	0	0.54	-		1	1	Cluster 1
negative adaptation of signaling pathway (GO:0022401)	24	0	0.56	-		1	1	Cluster 1
regulation of rhodopsin mediated signaling pathway (GO:0022400)	2	0	0.05	-		1	1	Cluster 1
negative regulation of type 2 immune response (GO:0002829)	14	0	0.33	-		1	1	Cluster 1
regulation of type 2 immune response (GO:0002828)	31	0	0.73	-		1	1	Cluster 1
positive regulation of T-helper 1 type immune response (GO:0002827)	23	0	0.54	-		1	1	Cluster 1
negative regulation of T-helper 1 type immune response (GO:0002826)	6	0	0.14	-		1	1	Cluster 1
regulation of T-helper 1 type immune response (GO:0002825)	30	0	0.7	-		1	1	Cluster 1
negative regulation of adaptive immune response based on somatic recombination of immune receptors built from immunoglobulin superfamily domains (GO:0002823)	42	0	0.98	-		1	1	Cluster 1
positive regulation of sclerotome development (GO:0061189)	1	0	0.02	-		1	1	Cluster 1
negative regulation of ribosomal DNA heterochromatin assembly (GO:0061188)	2	0	0.05	-		1	1	Cluster 1
regulation of ribosomal DNA heterochromatin assembly (GO:0061187)	3	0	0.07	-		1	1	Cluster 1
fatty acid omega-oxidation (GO:0010430)	6	0	0.14	-		1	1	Cluster 1
negative regulation of adaptive immune response (GO:0002820)	47	0	1.1	-		0.629	1	Cluster 1
negative regulation of growth rate (GO:0045967)	3	0	0.07	-		1	1	Cluster 1
negative regulation of dermatome development (GO:0061185)	1	0	0.02	-		1	1	Cluster 1
positive regulation of dermatome development (GO:0061184)	3	0	0.07	-		1	1	Cluster 1
regulation of dermatome development (GO:0061183)	4	0	0.09	-		1	1	Cluster 1
positive regulation of dopamine metabolic process (GO:0045964)	7	0	0.16	-		1	1	Cluster 1
negative regulation of chondrocyte development (GO:0061182)	3	0	0.07	-		1	1	Cluster 1
regulation of chondrocyte development (GO:0061181)	5	0	0.12	-		1	1	Cluster 1
negative regulation of dopamine metabolic process (GO:0045963)	4	0	0.09	-		1	1	Cluster 1
cellular potassium ion homeostasis (GO:0030007)	15	0	0.35	-		1	1	Cluster 1
cellular anion homeostasis (GO:0030002)	20	0	0.47	-		1	1	Cluster 1
regulation of biosynthetic process of antibacterial peptides active against Gram-positive bacteria (GO:0002816)	1	0	0.02	-		1	1	Cluster 1
DNA methylation on cytosine within a CG sequence (GO:0010424)	3	0	0.07	-		1	1	Cluster 1
biosynthetic process of antibacterial peptides active against Gram-negative bacteria (GO:0002812)	1	0	0.02	-		1	1	Cluster 1
hydrogen peroxide-mediated programmed cell death (GO:0010421)	2	0	0.05	-		1	1	Cluster 1
negative regulation of complement activation, classical pathway (GO:0045959)	1	0	0.02	-		1	1	Cluster 1
negative regulation of complement activation, alternative pathway (GO:0045957)	2	0	0.05	-		1	1	Cluster 1
negative regulation of calcium ion-dependent exocytosis (GO:0045955)	10	0	0.23	-		1	1	Cluster 1
positive regulation of natural killer cell mediated cytotoxicity (GO:0045954)	27	0	0.63	-		1	1	Cluster 1
negative regulation of natural killer cell mediated cytotoxicity (GO:0045953)	19	0	0.45	-		1	1	Cluster 1
negative regulation of hair follicle placode formation (GO:0061170)	1	0	0.02	-		1	1	Cluster 1
positive regulation of mitotic recombination (GO:0045951)	1	0	0.02	-		1	1	Cluster 1
negative regulation of mitotic recombination (GO:0045950)	5	0	0.12	-		1	1	Cluster 1
regulation of antibacterial peptide biosynthetic process (GO:0002808)	1	0	0.02	-		1	1	Cluster 1
positive regulation of antimicrobial peptide biosynthetic process (GO:0002807)	1	0	0.02	-		1	1	Cluster 1
regulation of antimicrobial peptide biosynthetic process (GO:0002805)	1	0	0.02	-		1	1	Cluster 1
positive regulation of antibacterial peptide production (GO:0002803)	4	0	0.09	-		1	1	Cluster 1
regulation of hair follicle placode formation (GO:0061168)	1	0	0.02	-		1	1	Cluster 1
positive regulation of translational initiation (GO:0045948)	21	0	0.49	-		1	1	Cluster 1
response to 11-deoxycorticosterone (GO:1903496)	1	0	0.02	-		1	1	Cluster 1
negative regulation of translational initiation (GO:0045947)	15	0	0.35	-		1	1	Cluster 1
response to dehydroepiandrosterone (GO:1903494)	1	0	0.02	-		1	1	Cluster 1
positive regulation of transcription by RNA polymerase III (GO:0045945)	11	0	0.26	-		1	1	Cluster 1
positive regulation of transcription by RNA polymerase I (GO:0045943)	22	0	0.52	-		1	1	Cluster 1
positive regulation of mitotic cytokinesis (GO:1903490)	2	0	0.05	-		1	1	Cluster 1
positive regulation of steroid metabolic process (GO:0045940)	38	0	0.89	-		1	1	Cluster 1
box H/ACA snoRNA metabolic process (GO:0033979)	2	0	0.05	-		1	1	Cluster 1
positive regulation of lactation (GO:1903489)	27	0	0.63	-		1	1	Cluster 1
3'-UTR-mediated mRNA destabilization (GO:0061158)	18	0	0.42	-		1	1	Cluster 1
mRNA destabilization (GO:0061157)	33	0	0.77	-		1	1	Cluster 1
choline metabolic process (GO:0019695)	6	0	0.14	-		1	1	Cluster 1
regulation of lactation (GO:1903487)	28	0	0.66	-		1	1	Cluster 1
positive regulation of circadian sleep/wake cycle, sleep (GO:0045938)	14	0	0.33	-		1	1	Cluster 1
alkanesulfonate metabolic process (GO:0019694)	7	0	0.16	-		1	1	Cluster 1
pulmonary artery endothelial tube morphogenesis (GO:0061155)	1	0	0.02	-		1	1	Cluster 1
endothelial tube morphogenesis (GO:0061154)	12	0	0.28	-		1	1	Cluster 1
deoxyribose phosphate metabolic process (GO:0019692)	25	0	0.59	-		1	1	Cluster 1
trachea gland development (GO:0061153)	3	0	0.07	-		1	1	Cluster 1
trachea submucosa development (GO:0061152)	3	0	0.07	-		1	1	Cluster 1
positive regulation of muscle contraction (GO:0045933)	51	0	1.2	-		0.633	1	Cluster 1
BMP signaling pathway involved in renal system segmentation (GO:0061151)	1	0	0.02	-		1	1	Cluster 1
renal system segmentation (GO:0061150)	1	0	0.02	-		1	1	Cluster 1
box C/D snoRNA metabolic process (GO:0033967)	3	0	0.07	-		1	1	Cluster 1
P-body assembly (GO:0033962)	13	0	0.3	-		1	1	Cluster 1
neural plate anterior/posterior regionalization (GO:0021999)	3	0	0.07	-		1	1	Cluster 1
neural plate mediolateral regionalization (GO:0021998)	1	0	0.02	-		1	1	Cluster 1
neural plate axis specification (GO:0021997)	2	0	0.05	-		1	1	Cluster 1
neuropore closure (GO:0021995)	2	0	0.05	-		1	1	Cluster 1
initiation of neural tube closure (GO:0021993)	1	0	0.02	-		1	1	Cluster 1
BMP signaling pathway involved in ureter morphogenesis (GO:0061149)	1	0	0.02	-		1	1	Cluster 1
neural plate formation (GO:0021990)	1	0	0.02	-		1	1	Cluster 1
Peyer's patch morphogenesis (GO:0061146)	3	0	0.07	-		1	1	Cluster 1
lung smooth muscle development (GO:0061145)	2	0	0.05	-		1	1	Cluster 1
glyceraldehyde-3-phosphate metabolic process (GO:0019682)	6	0	0.14	-		1	1	Cluster 1
alveolar secondary septum development (GO:0061144)	3	0	0.07	-		1	1	Cluster 1
alveolar primary septum development (GO:0061143)	1	0	0.02	-		1	1	Cluster 1
positive regulation of fatty acid metabolic process (GO:0045923)	45	0	1.06	-		0.628	1	Cluster 1
negative regulation of fatty acid metabolic process (GO:0045922)	26	0	0.61	-		1	1	Cluster 1
mitochondrial DNA inheritance (GO:0033955)	1	0	0.02	-		1	1	Cluster 1
olfactory cortex development (GO:0021989)	1	0	0.02	-		1	1	Cluster 1
habenula development (GO:0021986)	3	0	0.07	-		1	1	Cluster 1
neurohypophysis development (GO:0021985)	2	0	0.05	-		1	1	Cluster 1
adenohypophysis development (GO:0021984)	14	0	0.33	-		1	1	Cluster 1
NAD catabolic process (GO:0019677)	4	0	0.09	-		1	1	Cluster 1
ammonia assimilation cycle (GO:0019676)	2	0	0.05	-		1	1	Cluster 1
positive regulation of cytolysis (GO:0045919)	1	0	0.02	-		1	1	Cluster 1
NAD metabolic process (GO:0019674)	19	0	0.45	-		1	1	Cluster 1
negative regulation of cytolysis (GO:0045918)	1	0	0.02	-		1	1	Cluster 1
GDP-mannose metabolic process (GO:0019673)	7	0	0.16	-		1	1	Cluster 1
positive regulation of complement activation (GO:0045917)	4	0	0.09	-		1	1	Cluster 1
negative regulation of complement activation (GO:0045916)	7	0	0.16	-		1	1	Cluster 1
positive regulation of mitotic cell cycle DNA replication (GO:1903465)	1	0	0.02	-		1	1	Cluster 1
positive regulation of catecholamine metabolic process (GO:0045915)	7	0	0.16	-		1	1	Cluster 1
negative regulation of mitotic cell cycle DNA replication (GO:1903464)	1	0	0.02	-		1	1	Cluster 1
regulation of mitotic cell cycle DNA replication (GO:1903463)	3	0	0.07	-		1	1	Cluster 1
negative regulation of catecholamine metabolic process (GO:0045914)	5	0	0.12	-		1	1	Cluster 1
negative regulation of carbohydrate metabolic process (GO:0045912)	55	0	1.29	-		0.639	1	Cluster 1
Okazaki fragment processing involved in mitotic DNA replication (GO:1903461)	1	0	0.02	-		1	1	Cluster 1
negative regulation of DNA recombination (GO:0045910)	47	0	1.1	-		0.629	1	Cluster 1
hypothalamus cell differentiation (GO:0021979)	8	0	0.19	-		1	1	Cluster 1
telencephalon regionalization (GO:0021978)	16	0	0.38	-		1	1	Cluster 1
corticospinal neuron axon guidance through spinal cord (GO:0021972)	1	0	0.02	-		1	1	Cluster 1
lactate catabolic process (GO:1903457)	1	0	0.02	-		1	1	Cluster 1
positive regulation of vasoconstriction (GO:0045907)	48	0	1.13	-		0.63	1	Cluster 1
negative regulation of vasoconstriction (GO:0045906)	13	0	0.3	-		1	1	Cluster 1
positive regulation of translational termination (GO:0045905)	3	0	0.07	-		1	1	Cluster 1
glucose catabolic process to lactate via pyruvate (GO:0019661)	1	0	0.02	-		1	1	Cluster 1
glycolytic fermentation (GO:0019660)	1	0	0.02	-		1	1	Cluster 1
positive regulation of G1 to G0 transition (GO:1903452)	1	0	0.02	-		1	1	Cluster 1
positive regulation of translational elongation (GO:0045901)	4	0	0.09	-		1	1	Cluster 1
regulation of G1 to G0 transition (GO:1903450)	1	0	0.02	-		1	1	Cluster 1
negative regulation of translational elongation (GO:0045900)	5	0	0.12	-		1	1	Cluster 1
corticospinal neuron axon guidance (GO:0021966)	2	0	0.05	-		1	1	Cluster 1
spinal cord ventral commissure morphogenesis (GO:0021965)	3	0	0.07	-		1	1	Cluster 1
glucose catabolic process to lactate (GO:0019659)	1	0	0.02	-		1	1	Cluster 1
lung proximal/distal axis specification (GO:0061115)	1	0	0.02	-		1	1	Cluster 1
protein transport from ciliary membrane to plasma membrane (GO:1903445)	3	0	0.07	-		1	1	Cluster 1
negative regulation of brown fat cell differentiation (GO:1903444)	2	0	0.05	-		1	1	Cluster 1
protein localization to ciliary membrane (GO:1903441)	11	0	0.26	-		1	1	Cluster 1
dense core granule biogenesis (GO:0061110)	1	0	0.02	-		1	1	Cluster 1
central nervous system interneuron axonogenesis (GO:0021956)	1	0	0.02	-		1	1	Cluster 1
aerobic electron transport chain (GO:0019646)	12	0	0.28	-		1	1	Cluster 1
seminal vesicle epithelium development (GO:0061108)	1	0	0.02	-		1	1	Cluster 1
seminal vesicle development (GO:0061107)	2	0	0.05	-		1	1	Cluster 1
positive regulation of mitotic cytokinetic process (GO:1903438)	2	0	0.05	-		1	1	Cluster 1
negative regulation of stomach neuroendocrine cell differentiation (GO:0061106)	1	0	0.02	-		1	1	Cluster 1
regulation of mitotic cytokinetic process (GO:1903436)	2	0	0.05	-		1	1	Cluster 1
regulation of stomach neuroendocrine cell differentiation (GO:0061105)	1	0	0.02	-		1	1	Cluster 1
adrenal chromaffin cell differentiation (GO:0061104)	2	0	0.05	-		1	1	Cluster 1
positive regulation of constitutive secretory pathway (GO:1903435)	1	0	0.02	-		1	1	Cluster 1
carotid body glomus cell differentiation (GO:0061103)	1	0	0.02	-		1	1	Cluster 1
negative regulation of constitutive secretory pathway (GO:1903434)	1	0	0.02	-		1	1	Cluster 1
regulation of constitutive secretory pathway (GO:1903433)	2	0	0.05	-		1	1	Cluster 1
stomach neuroendocrine cell differentiation (GO:0061102)	1	0	0.02	-		1	1	Cluster 1
neuroendocrine cell differentiation (GO:0061101)	8	0	0.19	-		1	1	Cluster 1
positive regulation of cell maturation (GO:1903431)	12	0	0.28	-		1	1	Cluster 1
lung neuroendocrine cell differentiation (GO:0061100)	1	0	0.02	-		1	1	Cluster 1
neuronal-glial interaction involved in hindbrain glial-mediated radial cell migration (GO:0021944)	1	0	0.02	-		1	1	Cluster 1
formation of radial glial scaffolds (GO:0021943)	5	0	0.12	-		1	1	Cluster 1
negative regulation of cerebellar granule cell precursor proliferation (GO:0021941)	2	0	0.05	-		1	1	Cluster 1
positive regulation of cerebellar granule cell precursor proliferation (GO:0021940)	11	0	0.26	-		1	1	Cluster 1
regulation of DNA recombination at telomere (GO:0072695)	3	0	0.07	-		1	1	Cluster 1
negative regulation of synaptic vesicle recycling (GO:1903422)	3	0	0.07	-		1	1	Cluster 1
protein localization to endoplasmic reticulum tubular network (GO:1903420)	1	0	0.02	-		1	1	Cluster 1
smoothened signaling pathway involved in regulation of cerebellar granule cell precursor cell proliferation (GO:0021938)	5	0	0.12	-		1	1	Cluster 1
cerebellar Purkinje cell-granule cell precursor cell signaling involved in regulation of granule cell precursor cell proliferation (GO:0021937)	7	0	0.16	-		1	1	Cluster 1
regulation of cerebellar granule cell precursor proliferation (GO:0021936)	14	0	0.33	-		1	1	Cluster 1
radial glia guided migration of cerebellar granule cell (GO:0021933)	2	0	0.05	-		1	1	Cluster 1
urate catabolic process (GO:0019628)	2	0	0.05	-		1	1	Cluster 1
urea metabolic process (GO:0019627)	10	0	0.23	-		1	1	Cluster 1
short-chain fatty acid catabolic process (GO:0019626)	6	0	0.14	-		1	1	Cluster 1
mitochondrial tRNA 3'-trailer cleavage, endonucleolytic (GO:0072684)	1	0	0.02	-		1	1	Cluster 1
T cell extravasation (GO:0072683)	8	0	0.19	-		1	1	Cluster 1
response to glycoside (GO:1903416)	2	0	0.05	-		1	1	Cluster 1
cellular response to bile acid (GO:1903413)	4	0	0.09	-		1	1	Cluster 1
response to bile acid (GO:1903412)	4	0	0.09	-		1	1	Cluster 1
muscle hypertrophy in response to stress (GO:0003299)	17	0	0.4	-		1	1	Cluster 1
atrial ventricular junction remodeling (GO:0003294)	2	0	0.05	-		1	1	Cluster 1
cardiac septum cell differentiation (GO:0003292)	2	0	0.05	-		1	1	Cluster 1
atrial septum secundum morphogenesis (GO:0003290)	2	0	0.05	-		1	1	Cluster 1
thymocyte migration (GO:0072679)	2	0	0.05	-		1	1	Cluster 1
T cell migration (GO:0072678)	23	0	0.54	-		1	1	Cluster 1
eosinophil migration (GO:0072677)	19	0	0.45	-		1	1	Cluster 1
regulation of transcription from RNA polymerase II promoter involved in spinal cord association neuron specification (GO:0021920)	1	0	0.02	-		1	1	Cluster 1
reactive oxygen species biosynthetic process (GO:1903409)	22	0	0.52	-		1	1	Cluster 1
lymphocyte migration (GO:0072676)	61	0	1.43	-		0.407	1	Cluster 1
osteoclast fusion (GO:0072675)	7	0	0.16	-		1	1	Cluster 1
positive regulation of sodium:potassium-exchanging ATPase activity (GO:1903408)	1	0	0.02	-		1	1	Cluster 1
multinuclear osteoclast differentiation (GO:0072674)	10	0	0.23	-		1	1	Cluster 1
catechol-containing compound catabolic process (GO:0019614)	7	0	0.16	-		1	1	Cluster 1
negative regulation of sodium:potassium-exchanging ATPase activity (GO:1903407)	1	0	0.02	-		1	1	Cluster 1
lamellipodium morphogenesis (GO:0072673)	7	0	0.16	-		1	1	Cluster 1
regulation of sodium:potassium-exchanging ATPase activity (GO:1903406)	2	0	0.05	-		1	1	Cluster 1
neutrophil extravasation (GO:0072672)	6	0	0.14	-		1	1	Cluster 1
protein localization to nuclear body (GO:1903405)	1	0	0.02	-		1	1	Cluster 1
mitochondria-associated ubiquitin-dependent protein catabolic process (GO:0072671)	1	0	0.02	-		1	1	Cluster 1
negative regulation of renal phosphate excretion (GO:1903403)	1	0	0.02	-		1	1	Cluster 1
regulation of renal phosphate excretion (GO:1903402)	1	0	0.02	-		1	1	Cluster 1
L-lysine transmembrane transport (GO:1903401)	3	0	0.07	-		1	1	Cluster 1
L-arginine transmembrane transport (GO:1903400)	7	0	0.16	-		1	1	Cluster 1
septum secundum development (GO:0003285)	3	0	0.07	-		1	1	Cluster 1
BMP signaling pathway involved in spinal cord dorsal/ventral patterning (GO:0021919)	1	0	0.02	-		1	1	Cluster 1
regulation of transcription from RNA polymerase II promoter involved in somatic motor neuron fate commitment (GO:0021918)	1	0	0.02	-		1	1	Cluster 1
somatic motor neuron fate commitment (GO:0021917)	1	0	0.02	-		1	1	Cluster 1
negative regulation of smoothened signaling pathway involved in ventral spinal cord patterning (GO:0021914)	3	0	0.07	-		1	1	Cluster 1
regulation of transcription from RNA polymerase II promoter involved in ventral spinal cord interneuron specification (GO:0021913)	4	0	0.09	-		1	1	Cluster 1
regulation of transcription from RNA polymerase II promoter involved in spinal cord motor neuron fate specification (GO:0021912)	3	0	0.07	-		1	1	Cluster 1
smoothened signaling pathway involved in ventral spinal cord patterning (GO:0021910)	4	0	0.09	-		1	1	Cluster 1
2-oxobutyrate catabolic process (GO:0019606)	1	0	0.02	-		1	1	Cluster 1
butyrate metabolic process (GO:0019605)	1	0	0.02	-		1	1	Cluster 1
establishment of protein localization to peroxisome (GO:0072663)	18	0	0.42	-		1	1	Cluster 1
protein localization to peroxisome (GO:0072662)	18	0	0.42	-		1	1	Cluster 1
regulation of endoribonuclease activity (GO:0060699)	3	0	0.07	-		1	1	Cluster 1
positive regulation of phospholipid catabolic process (GO:0060697)	3	0	0.07	-		1	1	Cluster 1
regulation of phospholipid catabolic process (GO:0060696)	6	0	0.14	-		1	1	Cluster 1
negative regulation of cholesterol transporter activity (GO:0060695)	1	0	0.02	-		1	1	Cluster 1
regulation of cholesterol transporter activity (GO:0060694)	1	0	0.02	-		1	1	Cluster 1
optokinetic behavior (GO:0007634)	2	0	0.05	-		1	1	Cluster 1
regulation of branching involved in salivary gland morphogenesis (GO:0060693)	11	0	0.26	-		1	1	Cluster 1
epithelial cell maturation involved in salivary gland development (GO:0060691)	1	0	0.02	-		1	1	Cluster 1
epithelial cell differentiation involved in salivary gland development (GO:0060690)	2	0	0.05	-		1	1	Cluster 1
jump response (GO:0007630)	1	0	0.02	-		1	1	Cluster 1
apoptotic process involved in heart morphogenesis (GO:0003278)	3	0	0.07	-		1	1	Cluster 1
endocardial cushion fusion (GO:0003274)	4	0	0.09	-		1	1	Cluster 1
cell migration involved in endocardial cushion formation (GO:0003273)	4	0	0.09	-		1	1	Cluster 1
smoothened signaling pathway involved in regulation of secondary heart field cardioblast proliferation (GO:0003271)	1	0	0.02	-		1	1	Cluster 1
Notch signaling pathway involved in regulation of secondary heart field cardioblast proliferation (GO:0003270)	1	0	0.02	-		1	1	Cluster 1
forebrain-midbrain boundary formation (GO:0021905)	1	0	0.02	-		1	1	Cluster 1
dorsal/ventral neural tube patterning (GO:0021904)	23	0	0.54	-		1	1	Cluster 1
rostrocaudal neural tube patterning (GO:0021903)	14	0	0.33	-		1	1	Cluster 1
maintenance of protein location in mitochondrion (GO:0072656)	5	0	0.12	-		1	1	Cluster 1
regulation of branching involved in prostate gland morphogenesis (GO:0060687)	6	0	0.14	-		1	1	Cluster 1
grooming behavior (GO:0007625)	15	0	0.35	-		1	1	Cluster 1
epithelial-mesenchymal cell signaling (GO:0060684)	6	0	0.14	-		1	1	Cluster 1
regulation of branching involved in salivary gland morphogenesis by epithelial-mesenchymal signaling (GO:0060683)	1	0	0.02	-		1	1	Cluster 1
primary ureteric bud growth (GO:0060682)	1	0	0.02	-		1	1	Cluster 1
negative regulation of female receptivity (GO:0007621)	4	0	0.09	-		1	1	Cluster 1
branch elongation involved in ureteric bud branching (GO:0060681)	1	0	0.02	-		1	1	Cluster 1
copulation (GO:0007620)	18	0	0.42	-		1	1	Cluster 1
regulation of secondary heart field cardioblast proliferation (GO:0003266)	11	0	0.26	-		1	1	Cluster 1
regulation of cardioblast proliferation (GO:0003264)	12	0	0.28	-		1	1	Cluster 1
cardioblast migration (GO:0003260)	1	0	0.02	-		1	1	Cluster 1
dichotomous subdivision of terminal units involved in ureteric bud branching (GO:0060678)	1	0	0.02	-		1	1	Cluster 1
ureteric bud elongation (GO:0060677)	6	0	0.14	-		1	1	Cluster 1
ureteric bud formation (GO:0060676)	5	0	0.12	-		1	1	Cluster 1
short-term memory (GO:0007614)	15	0	0.35	-		1	1	Cluster 1
placenta blood vessel development (GO:0060674)	38	0	0.89	-		1	1	Cluster 1
epithelial cell morphogenesis involved in placental branching (GO:0060672)	3	0	0.07	-		1	1	Cluster 1
epithelial cell differentiation involved in embryonic placenta development (GO:0060671)	3	0	0.07	-		1	1	Cluster 1
cardioblast anterior-lateral migration (GO:0003259)	1	0	0.02	-		1	1	Cluster 1
branching involved in labyrinthine layer morphogenesis (GO:0060670)	13	0	0.3	-		1	1	Cluster 1
positive regulation of transcription from RNA polymerase II promoter involved in myocardial precursor cell differentiation (GO:0003257)	4	0	0.09	-		1	1	Cluster 1
regulation of transcription from RNA polymerase II promoter involved in myocardial precursor cell differentiation (GO:0003256)	7	0	0.16	-		1	1	Cluster 1
cardiac neural crest cell migration involved in outflow tract morphogenesis (GO:0003253)	4	0	0.09	-		1	1	Cluster 1
negative regulation of cell proliferation involved in heart valve morphogenesis (GO:0003252)	2	0	0.05	-		1	1	Cluster 1
positive regulation of cell proliferation involved in heart valve morphogenesis (GO:0003251)	1	0	0.02	-		1	1	Cluster 1
regulation of cell proliferation involved in heart valve morphogenesis (GO:0003250)	3	0	0.07	-		1	1	Cluster 1
UDP-glucuronate metabolic process (GO:0046398)	2	0	0.05	-		1	1	Cluster 1
5-phosphoribose 1-diphosphate metabolic process (GO:0046391)	7	0	0.16	-		1	1	Cluster 1
ribose phosphate biosynthetic process (GO:0046390)	132	0	3.09	-		0.079	0.751	Cluster 1
embryonic placenta morphogenesis (GO:0060669)	32	0	0.75	-		1	1	Cluster 1
regulation of branching involved in salivary gland morphogenesis by extracellular matrix-epithelial cell signaling (GO:0060668)	1	0	0.02	-		1	1	Cluster 1
negative regulation of phospholipid efflux (GO:1902999)	1	0	0.02	-		1	1	Cluster 1
positive regulation of neurofibrillary tangle assembly (GO:1902998)	2	0	0.05	-		1	1	Cluster 1
branch elongation involved in salivary gland morphogenesis (GO:0060667)	2	0	0.05	-		1	1	Cluster 1
dichotomous subdivision of terminal units involved in salivary gland branching (GO:0060666)	5	0	0.12	-		1	1	Cluster 1
negative regulation of neurofibrillary tangle assembly (GO:1902997)	1	0	0.02	-		1	1	Cluster 1
regulation of neurofibrillary tangle assembly (GO:1902996)	3	0	0.07	-		1	1	Cluster 1
regulation of branching involved in salivary gland morphogenesis by mesenchymal-epithelial signaling (GO:0060665)	5	0	0.12	-		1	1	Cluster 1
epithelial cell proliferation involved in salivary gland morphogenesis (GO:0060664)	7	0	0.16	-		1	1	Cluster 1
phototransduction, UV (GO:0007604)	1	0	0.02	-		1	1	Cluster 1
positive regulation of phospholipid efflux (GO:1902995)	3	0	0.07	-		1	1	Cluster 1
phototransduction, visible light (GO:0007603)	9	0	0.21	-		1	1	Cluster 1
regulation of phospholipid efflux (GO:1902994)	3	0	0.07	-		1	1	Cluster 1
phototransduction (GO:0007602)	28	0	0.66	-		1	1	Cluster 1
submandibular salivary gland formation (GO:0060661)	1	0	0.02	-		1	1	Cluster 1
mitotic telomere maintenance via semi-conservative replication (GO:1902990)	3	0	0.07	-		1	1	Cluster 1
post-embryonic cardiac muscle cell growth involved in heart morphogenesis (GO:0003247)	1	0	0.02	-		1	1	Cluster 1
cardiac muscle tissue growth involved in heart morphogenesis (GO:0003245)	2	0	0.05	-		1	1	Cluster 1
circumferential growth involved in left ventricle morphogenesis (GO:0003243)	1	0	0.02	-		1	1	Cluster 1
growth involved in heart morphogenesis (GO:0003241)	5	0	0.12	-		1	1	Cluster 1
deoxyribose phosphate catabolic process (GO:0046386)	10	0	0.23	-		1	1	Cluster 1
deoxyribose phosphate biosynthetic process (GO:0046385)	10	0	0.23	-		1	1	Cluster 1
CMP-N-acetylneuraminate metabolic process (GO:0046381)	2	0	0.05	-		1	1	Cluster 1
N-acetylneuraminate biosynthetic process (GO:0046380)	1	0	0.02	-		1	1	Cluster 1
nipple sheath formation (GO:0060659)	1	0	0.02	-		1	1	Cluster 1
nipple morphogenesis (GO:0060658)	2	0	0.05	-		1	1	Cluster 1
DNA strand elongation involved in mitotic DNA replication (GO:1902983)	1	0	0.02	-		1	1	Cluster 1
sinus venosus morphogenesis (GO:0003236)	1	0	0.02	-		1	1	Cluster 1
sinus venosus development (GO:0003235)	1	0	0.02	-		1	1	Cluster 1
extracellular polysaccharide metabolic process (GO:0046379)	3	0	0.07	-		1	1	Cluster 1
L-arabinose metabolic process (GO:0046373)	2	0	0.05	-		1	1	Cluster 1
fructose biosynthetic process (GO:0046370)	2	0	0.05	-		1	1	Cluster 1
mammary gland bud elongation (GO:0060649)	1	0	0.02	-		1	1	Cluster 1
mitotic DNA replication termination (GO:1902979)	1	0	0.02	-		1	1	Cluster 1
mammary gland bud morphogenesis (GO:0060648)	4	0	0.09	-		1	1	Cluster 1
mitotic DNA replication preinitiation complex assembly (GO:1902977)	1	0	0.02	-		1	1	Cluster 1
mitotic DNA replication initiation (GO:1902975)	5	0	0.12	-		1	1	Cluster 1
right ventricular compact myocardium morphogenesis (GO:0003226)	1	0	0.02	-		1	1	Cluster 1
ventricular compact myocardium morphogenesis (GO:0003223)	9	0	0.21	-		1	1	Cluster 1
ventricular trabecula myocardium morphogenesis (GO:0003222)	16	0	0.38	-		1	1	Cluster 1
right ventricular cardiac muscle tissue morphogenesis (GO:0003221)	3	0	0.07	-		1	1	Cluster 1
GDP-L-fucose metabolic process (GO:0046368)	4	0	0.09	-		1	1	Cluster 1
left ventricular cardiac muscle tissue morphogenesis (GO:0003220)	3	0	0.07	-		1	1	Cluster 1
monosaccharide catabolic process (GO:0046365)	24	0	0.56	-		1	1	Cluster 1
monosaccharide biosynthetic process (GO:0046364)	34	0	0.8	-		1	1	Cluster 1
2-oxobutyrate metabolic process (GO:0046361)	2	0	0.05	-		1	1	Cluster 1
2-oxobutyrate biosynthetic process (GO:0046360)	1	0	0.02	-		1	1	Cluster 1
telomere tethering at nuclear periphery (GO:0034398)	5	0	0.12	-		1	1	Cluster 1
telomere localization (GO:0034397)	13	0	0.3	-		1	1	Cluster 1
regulation of transcription from RNA polymerase II promoter in response to iron (GO:0034395)	4	0	0.09	-		1	1	Cluster 1
mitotic DNA replication (GO:1902969)	12	0	0.28	-		1	1	Cluster 1
positive regulation of smooth muscle cell apoptotic process (GO:0034393)	14	0	0.33	-		1	1	Cluster 1
positive regulation of protein localization to early endosome (GO:1902966)	9	0	0.21	-		1	1	Cluster 1
regulation of protein localization to early endosome (GO:1902965)	9	0	0.21	-		1	1	Cluster 1
negative regulation of metalloendopeptidase activity involved in amyloid precursor protein catabolic process (GO:1902963)	2	0	0.05	-		1	1	Cluster 1
regulation of meiosis I (GO:0060631)	10	0	0.23	-		1	1	Cluster 1
regulation of metalloendopeptidase activity involved in amyloid precursor protein catabolic process (GO:1902962)	2	0	0.05	-		1	1	Cluster 1
positive regulation of aspartic-type endopeptidase activity involved in amyloid precursor protein catabolic process (GO:1902961)	8	0	0.19	-		1	1	Cluster 1
cardiac right ventricle formation (GO:0003219)	4	0	0.09	-		1	1	Cluster 1
negative regulation of aspartic-type endopeptidase activity involved in amyloid precursor protein catabolic process (GO:1902960)	2	0	0.05	-		1	1	Cluster 1
cardiac left ventricle formation (GO:0003218)	2	0	0.05	-		1	1	Cluster 1
cardiac left ventricle morphogenesis (GO:0003214)	18	0	0.42	-		1	1	Cluster 1
butyrate catabolic process (GO:0046359)	1	0	0.02	-		1	1	Cluster 1
cardiac atrium formation (GO:0003210)	1	0	0.02	-		1	1	Cluster 1
acetyl-CoA catabolic process (GO:0046356)	2	0	0.05	-		1	1	Cluster 1
disaccharide catabolic process (GO:0046352)	1	0	0.02	-		1	1	Cluster 1
disaccharide biosynthetic process (GO:0046351)	4	0	0.09	-		1	1	Cluster 1
lipid droplet organization (GO:0034389)	24	0	0.56	-		1	1	Cluster 1
regulation of homologous chromosome segregation (GO:0060629)	2	0	0.05	-		1	1	Cluster 1
regulation of ER to Golgi vesicle-mediated transport (GO:0060628)	17	0	0.4	-		1	1	Cluster 1
high-density lipoprotein particle clearance (GO:0034384)	6	0	0.14	-		1	1	Cluster 1
regulation of aspartic-type endopeptidase activity involved in amyloid precursor protein catabolic process (GO:1902959)	10	0	0.23	-		1	1	Cluster 1
positive regulation of mitochondrial electron transport, NADH to ubiquinone (GO:1902958)	3	0	0.07	-		1	1	Cluster 1
low-density lipoprotein particle clearance (GO:0034383)	11	0	0.26	-		1	1	Cluster 1
chylomicron remnant clearance (GO:0034382)	4	0	0.09	-		1	1	Cluster 1
negative regulation of mitochondrial electron transport, NADH to ubiquinone (GO:1902957)	1	0	0.02	-		1	1	Cluster 1
regulation of mitochondrial electron transport, NADH to ubiquinone (GO:1902956)	4	0	0.09	-		1	1	Cluster 1
plasma lipoprotein particle clearance (GO:0034381)	19	0	0.45	-		1	1	Cluster 1
positive regulation of early endosome to recycling endosome transport (GO:1902955)	1	0	0.02	-		1	1	Cluster 1
high-density lipoprotein particle assembly (GO:0034380)	8	0	0.19	-		1	1	Cluster 1
regulation of early endosome to recycling endosome transport (GO:1902954)	2	0	0.05	-		1	1	Cluster 1
positive regulation of ER to Golgi vesicle-mediated transport (GO:1902953)	4	0	0.09	-		1	1	Cluster 1
negative regulation of cholesterol import (GO:0060621)	1	0	0.02	-		1	1	Cluster 1
regulation of cholesterol import (GO:0060620)	6	0	0.14	-		1	1	Cluster 1
amino sugar biosynthetic process (GO:0046349)	8	0	0.19	-		1	1	Cluster 1
amino sugar catabolic process (GO:0046348)	16	0	0.38	-		1	1	Cluster 1
CDP-diacylglycerol metabolic process (GO:0046341)	3	0	0.07	-		1	1	Cluster 1
diacylglycerol catabolic process (GO:0046340)	4	0	0.09	-		1	1	Cluster 1
very-low-density lipoprotein particle assembly (GO:0034379)	9	0	0.21	-		1	1	Cluster 1
chylomicron assembly (GO:0034378)	3	0	0.07	-		1	1	Cluster 1
plasma lipoprotein particle assembly (GO:0034377)	20	0	0.47	-		1	1	Cluster 1
high-density lipoprotein particle remodeling (GO:0034375)	12	0	0.28	-		1	1	Cluster 1
low-density lipoprotein particle remodeling (GO:0034374)	13	0	0.3	-		1	1	Cluster 1
nipple development (GO:0060618)	3	0	0.07	-		1	1	Cluster 1
positive regulation of tau-protein kinase activity (GO:1902949)	6	0	0.14	-		1	1	Cluster 1
negative regulation of tau-protein kinase activity (GO:1902948)	3	0	0.07	-		1	1	Cluster 1
regulation of tau-protein kinase activity (GO:1902947)	12	0	0.28	-		1	1	Cluster 1
very-low-density lipoprotein particle remodeling (GO:0034372)	7	0	0.16	-		1	1	Cluster 1
chylomicron remodeling (GO:0034371)	2	0	0.05	-		1	1	Cluster 1
protein localization to early endosome (GO:1902946)	2	0	0.05	-		1	1	Cluster 1
mammary gland bud formation (GO:0060615)	2	0	0.05	-		1	1	Cluster 1
triglyceride-rich lipoprotein particle remodeling (GO:0034370)	8	0	0.19	-		1	1	Cluster 1
fat pad development (GO:0060613)	7	0	0.16	-		1	1	Cluster 1
adipose tissue development (GO:0060612)	38	0	0.89	-		1	1	Cluster 1
positive regulation of voltage-gated chloride channel activity (GO:1902943)	2	0	0.05	-		1	1	Cluster 1
mammary gland fat development (GO:0060611)	1	0	0.02	-		1	1	Cluster 1
regulation of voltage-gated chloride channel activity (GO:1902941)	2	0	0.05	-		1	1	Cluster 1
diacylglycerol metabolic process (GO:0046339)	25	0	0.59	-		1	1	Cluster 1
phosphatidylethanolamine catabolic process (GO:0046338)	3	0	0.07	-		1	1	Cluster 1
phosphatidylethanolamine metabolic process (GO:0046337)	23	0	0.54	-		1	1	Cluster 1
octopamine metabolic process (GO:0046333)	3	0	0.07	-		1	1	Cluster 1
methyl-branched fatty acid metabolic process (GO:0097089)	3	0	0.07	-		1	1	Cluster 1
lateral inhibition (GO:0046331)	2	0	0.05	-		1	1	Cluster 1
plasma lipoprotein particle remodeling (GO:0034369)	23	0	0.54	-		1	1	Cluster 1
protein-lipid complex remodeling (GO:0034368)	23	0	0.54	-		1	1	Cluster 1
protein-containing complex remodeling (GO:0034367)	25	0	0.59	-		1	1	Cluster 1
vascular associated smooth muscle cell development (GO:0097084)	11	0	0.26	-		1	1	Cluster 1
negative regulation of intracellular calcium activated chloride channel activity (GO:1902939)	1	0	0.02	-		1	1	Cluster 1
plasma membrane selenite transport (GO:0097080)	1	0	0.02	-		1	1	Cluster 1
regulation of intracellular calcium activated chloride channel activity (GO:1902938)	3	0	0.07	-		1	1	Cluster 1
positive regulation of alcohol biosynthetic process (GO:1902932)	31	0	0.73	-		1	1	Cluster 1
negative regulation of alcohol biosynthetic process (GO:1902931)	14	0	0.33	-		1	1	Cluster 1
dichotomous subdivision of an epithelial terminal unit (GO:0060600)	11	0	0.26	-		1	1	Cluster 1
regulation of alcohol biosynthetic process (GO:1902930)	54	0	1.27	-		0.637	1	Cluster 1
negative regulation of JNK cascade (GO:0046329)	37	0	0.87	-		1	1	Cluster 1
glycerol biosynthetic process from pyruvate (GO:0046327)	2	0	0.05	-		1	1	Cluster 1
glucose import (GO:0046323)	15	0	0.35	-		1	1	Cluster 1
negative regulation of fatty acid oxidation (GO:0046322)	13	0	0.3	-		1	1	Cluster 1
positive regulation of fatty acid oxidation (GO:0046321)	19	0	0.45	-		1	1	Cluster 1
regulation of fatty acid oxidation (GO:0046320)	37	0	0.87	-		1	1	Cluster 1
NAD salvage (GO:0034355)	1	0	0.02	-		1	1	Cluster 1
'de novo' NAD biosynthetic process from tryptophan (GO:0034354)	3	0	0.07	-		1	1	Cluster 1
ductus arteriosus closure (GO:0097070)	6	0	0.14	-		1	1	Cluster 1
positive regulation of glial cell apoptotic process (GO:0034352)	3	0	0.07	-		1	1	Cluster 1
phosphocreatine biosynthetic process (GO:0046314)	4	0	0.09	-		1	1	Cluster 1
response to thyroxine (GO:0097068)	1	0	0.02	-		1	1	Cluster 1
cellular response to thyroid hormone stimulus (GO:0097067)	10	0	0.23	-		1	1	Cluster 1
response to thyroid hormone (GO:0097066)	14	0	0.33	-		1	1	Cluster 1
anterior head development (GO:0097065)	6	0	0.14	-		1	1	Cluster 1
positive regulation of type III interferon production (GO:0034346)	1	0	0.02	-		1	1	Cluster 1
dendritic spine maintenance (GO:0097062)	10	0	0.23	-		1	1	Cluster 1
regulation of type III interferon production (GO:0034344)	1	0	0.02	-		1	1	Cluster 1
response to type III interferon (GO:0034342)	1	0	0.02	-		1	1	Cluster 1
negative regulation of protein polyubiquitination (GO:1902915)	9	0	0.21	-		1	1	Cluster 1
response to type I interferon (GO:0034340)	25	0	0.59	-		1	1	Cluster 1
positive regulation of neuroepithelial cell differentiation (GO:1902913)	2	0	0.05	-		1	1	Cluster 1
positive regulation of melanosome transport (GO:1902910)	1	0	0.02	-		1	1	Cluster 1
alkanesulfonate biosynthetic process (GO:0046305)	1	0	0.02	-		1	1	Cluster 1
selenocysteinyl-tRNA(Sec) biosynthetic process (GO:0097056)	1	0	0.02	-		1	1	Cluster 1
RNA folding (GO:0034337)	1	0	0.02	-		1	1	Cluster 1
L-kynurenine metabolic process (GO:0097052)	2	0	0.05	-		1	1	Cluster 1
establishment of protein localization to endoplasmic reticulum membrane (GO:0097051)	3	0	0.07	-		1	1	Cluster 1
type B pancreatic cell apoptotic process (GO:0097050)	4	0	0.09	-		1	1	Cluster 1
adherens junction assembly (GO:0034333)	12	0	0.28	-		1	1	Cluster 1
regulation of melanosome transport (GO:1902908)	2	0	0.05	-		1	1	Cluster 1
negative regulation of antibacterial peptide production (GO:0002787)	1	0	0.02	-		1	1	Cluster 1
regulation of antibacterial peptide production (GO:0002786)	5	0	0.12	-		1	1	Cluster 1
negative regulation of antimicrobial peptide production (GO:0002785)	1	0	0.02	-		1	1	Cluster 1
regulation of antimicrobial peptide production (GO:0002784)	7	0	0.16	-		1	1	Cluster 1
motor neuron apoptotic process (GO:0097049)	4	0	0.09	-		1	1	Cluster 1
histone monoubiquitination (GO:0010390)	30	0	0.7	-		1	1	Cluster 1
antibacterial peptide biosynthetic process (GO:0002780)	2	0	0.05	-		1	1	Cluster 1
phosphatidylserine exposure on blood platelet (GO:0097045)	1	0	0.02	-		1	1	Cluster 1
negative regulation of muscle adaptation (GO:0014745)	12	0	0.28	-		1	1	Cluster 1
positive regulation of muscle adaptation (GO:0014744)	8	0	0.19	-		1	1	Cluster 1
negative regulation of muscle hyperplasia (GO:0014740)	2	0	0.05	-		1	1	Cluster 1
antibacterial peptide secretion (GO:0002779)	1	0	0.02	-		1	1	Cluster 1
COP9 signalosome assembly (GO:0010387)	5	0	0.12	-		1	1	Cluster 1
antibacterial peptide production (GO:0002778)	2	0	0.05	-		1	1	Cluster 1
antimicrobial peptide biosynthetic process (GO:0002777)	2	0	0.05	-		1	1	Cluster 1
antimicrobial peptide secretion (GO:0002776)	1	0	0.02	-		1	1	Cluster 1
antimicrobial peptide production (GO:0002775)	2	0	0.05	-		1	1	Cluster 1
Fc receptor mediated inhibitory signaling pathway (GO:0002774)	1	0	0.02	-		1	1	Cluster 1
mesodermal cell migration (GO:0008078)	6	0	0.14	-		1	1	Cluster 1
protein linear polyubiquitination (GO:0097039)	3	0	0.07	-		1	1	Cluster 1
heme export (GO:0097037)	4	0	0.09	-		1	1	Cluster 1
regulation of plasma membrane sterol distribution (GO:0097036)	1	0	0.02	-		1	1	Cluster 1
diol biosynthetic process (GO:0034312)	21	0	0.49	-		1	1	Cluster 1
diol metabolic process (GO:0034311)	27	0	0.63	-		1	1	Cluster 1
primary alcohol catabolic process (GO:0034310)	8	0	0.19	-		1	1	Cluster 1
positive regulation of muscle hyperplasia (GO:0014739)	1	0	0.02	-		1	1	Cluster 1
regulation of muscle hyperplasia (GO:0014738)	3	0	0.07	-		1	1	Cluster 1
positive regulation of muscle atrophy (GO:0014737)	3	0	0.07	-		1	1	Cluster 1
negative regulation of muscle atrophy (GO:0014736)	2	0	0.05	-		1	1	Cluster 1
regulation of muscle atrophy (GO:0014735)	5	0	0.12	-		1	1	Cluster 1
skeletal muscle hypertrophy (GO:0014734)	2	0	0.05	-		1	1	Cluster 1
regulation of skeletal muscle adaptation (GO:0014733)	16	0	0.38	-		1	1	Cluster 1
skeletal muscle atrophy (GO:0014732)	2	0	0.05	-		1	1	Cluster 1
natural killer cell inhibitory signaling pathway (GO:0002769)	2	0	0.05	-		1	1	Cluster 1
immune response-inhibiting cell surface receptor signaling pathway (GO:0002767)	4	0	0.09	-		1	1	Cluster 1
immune response-inhibiting signal transduction (GO:0002765)	5	0	0.12	-		1	1	Cluster 1
mature conventional dendritic cell differentiation (GO:0097029)	4	0	0.09	-		1	1	Cluster 1
negative regulation of myeloid leukocyte differentiation (GO:0002762)	50	0	1.17	-		0.632	1	Cluster 1
dendritic cell differentiation (GO:0097028)	32	0	0.75	-		1	1	Cluster 1
positive regulation of antimicrobial humoral response (GO:0002760)	7	0	0.16	-		1	1	Cluster 1
primary alcohol biosynthetic process (GO:0034309)	4	0	0.09	-		1	1	Cluster 1
establishment of blood-nerve barrier (GO:0008065)	4	0	0.09	-		1	1	Cluster 1
primary alcohol metabolic process (GO:0034308)	54	0	1.27	-		0.637	1	Cluster 1
lymphocyte migration into lymph node (GO:0097022)	2	0	0.05	-		1	1	Cluster 1
lymphocyte migration into lymphoid organs (GO:0097021)	6	0	0.14	-		1	1	Cluster 1
regulation of the force of skeletal muscle contraction (GO:0014728)	2	0	0.05	-		1	1	Cluster 1
regulation of twitch skeletal muscle contraction (GO:0014724)	4	0	0.09	-		1	1	Cluster 1
regulation of skeletal muscle contraction by calcium ion signaling (GO:0014722)	3	0	0.07	-		1	1	Cluster 1
twitch skeletal muscle contraction (GO:0014721)	2	0	0.05	-		1	1	Cluster 1
regulation of antimicrobial humoral response (GO:0002759)	9	0	0.21	-		1	1	Cluster 1
innate immune response-activating signal transduction (GO:0002758)	6	0	0.14	-		1	1	Cluster 1
MyD88-independent toll-like receptor signaling pathway (GO:0002756)	12	0	0.28	-		1	1	Cluster 1
MyD88-dependent toll-like receptor signaling pathway (GO:0002755)	16	0	0.38	-		1	1	Cluster 1
cytoplasmic pattern recognition receptor signaling pathway (GO:0002753)	18	0	0.42	-		1	1	Cluster 1
cell surface pattern recognition receptor signaling pathway (GO:0002752)	3	0	0.07	-		1	1	Cluster 1
positive regulation of RNA polymerase II transcription preinitiation complex assembly (GO:0045899)	12	0	0.28	-		1	1	Cluster 1
eye pigment granule organization (GO:0008057)	1	0	0.02	-		1	1	Cluster 1
renal protein absorption (GO:0097017)	1	0	0.02	-		1	1	Cluster 1
sensory organ boundary specification (GO:0008052)	1	0	0.02	-		1	1	Cluster 1
response to granulocyte macrophage colony-stimulating factor (GO:0097012)	12	0	0.28	-		1	1	Cluster 1
cellular response to granulocyte macrophage colony-stimulating factor stimulus (GO:0097011)	11	0	0.26	-		1	1	Cluster 1
eukaryotic translation initiation factor 4F complex assembly (GO:0097010)	2	0	0.05	-		1	1	Cluster 1
skeletal muscle satellite cell activation (GO:0014719)	4	0	0.09	-		1	1	Cluster 1
positive regulation of satellite cell activation involved in skeletal muscle regeneration (GO:0014718)	2	0	0.05	-		1	1	Cluster 1
regulation of satellite cell activation involved in skeletal muscle regeneration (GO:0014717)	3	0	0.07	-		1	1	Cluster 1
male courtship behavior (GO:0008049)	3	0	0.07	-		1	1	Cluster 1
regulation of plasma lipoprotein particle levels (GO:0097006)	50	0	1.17	-		0.632	1	Cluster 1
positive regulation of smoothened signaling pathway (GO:0045880)	43	0	1.01	-		0.627	1	Cluster 1
branchiomeric skeletal muscle development (GO:0014707)	3	0	0.07	-		1	1	Cluster 1
modulation by symbiont of host I-kappaB kinase/NF-kappaB cascade (GO:0085032)	1	0	0.02	-		1	1	Cluster 1
positive regulation of myeloid dendritic cell cytokine production (GO:0002735)	6	0	0.14	-		1	1	Cluster 1
negative regulation of protein tyrosine kinase activity (GO:0061099)	27	0	0.63	-		1	1	Cluster 1
synaptic target recognition (GO:0008039)	1	0	0.02	-		1	1	Cluster 1
regulation of myeloid dendritic cell cytokine production (GO:0002733)	6	0	0.14	-		1	1	Cluster 1
positive regulation of dendritic cell cytokine production (GO:0002732)	8	0	0.19	-		1	1	Cluster 1
negative regulation of smoothened signaling pathway (GO:0045879)	35	0	0.82	-		1	1	Cluster 1
negative regulation of dendritic cell cytokine production (GO:0002731)	1	0	0.02	-		1	1	Cluster 1
regulation of dendritic cell cytokine production (GO:0002730)	13	0	0.3	-		1	1	Cluster 1
positive regulation of sister chromatid cohesion (GO:0045876)	11	0	0.26	-		1	1	Cluster 1
tRNA processing (GO:0008033)	118	0	2.77	-		0.119	0.912	Cluster 1
positive regulation of phospholipid translocation (GO:0061092)	4	0	0.09	-		1	1	Cluster 1
regulation of phospholipid translocation (GO:0061091)	4	0	0.09	-		1	1	Cluster 1
positive regulation of sequestering of zinc ion (GO:0061090)	1	0	0.02	-		1	1	Cluster 1
positive regulation of rhodopsin gene expression (GO:0045872)	3	0	0.07	-		1	1	Cluster 1
protein K6-linked ubiquitination (GO:0085020)	8	0	0.19	-		1	1	Cluster 1
positive regulation of natural killer cell cytokine production (GO:0002729)	6	0	0.14	-		1	1	Cluster 1
negative regulation of natural killer cell cytokine production (GO:0002728)	1	0	0.02	-		1	1	Cluster 1
regulation of natural killer cell cytokine production (GO:0002727)	7	0	0.16	-		1	1	Cluster 1
positive regulation of T cell cytokine production (GO:0002726)	19	0	0.45	-		1	1	Cluster 1
response to non-ionic osmotic stress (GO:0010335)	1	0	0.02	-		1	1	Cluster 1
negative regulation of T cell cytokine production (GO:0002725)	9	0	0.21	-		1	1	Cluster 1
regulation of T cell cytokine production (GO:0002724)	30	0	0.7	-		1	1	Cluster 1
regulation of sequestering of zinc ion (GO:0061088)	5	0	0.12	-		1	1	Cluster 1
negative regulation of single stranded viral RNA replication via double stranded DNA intermediate (GO:0045869)	10	0	0.23	-		1	1	Cluster 1
negative regulation of histone H3-K27 methylation (GO:0061086)	5	0	0.12	-		1	1	Cluster 1
negative regulation of protein refolding (GO:0061084)	3	0	0.07	-		1	1	Cluster 1
regulation of protein refolding (GO:0061083)	4	0	0.09	-		1	1	Cluster 1
myeloid leukocyte cytokine production (GO:0061082)	4	0	0.09	-		1	1	Cluster 1
maintenance of symbiont-containing vacuole by host (GO:0085018)	1	0	0.02	-		1	1	Cluster 1
negative regulation of cytokine production involved in immune response (GO:0002719)	23	0	0.54	-		1	1	Cluster 1
positive regulation of natural killer cell mediated immunity (GO:0002717)	28	0	0.66	-		1	1	Cluster 1
negative regulation of natural killer cell mediated immunity (GO:0002716)	20	0	0.47	-		1	1	Cluster 1
regulation of natural killer cell mediated immunity (GO:0002715)	45	0	1.06	-		0.628	1	Cluster 1
negative regulation of B cell mediated immunity (GO:0002713)	9	0	0.21	-		1	1	Cluster 1
positive regulation of prostaglandin secretion involved in immune response (GO:0061078)	1	0	0.02	-		1	1	Cluster 1
chaperone-mediated protein folding (GO:0061077)	53	0	1.24	-		0.636	1	Cluster 1
negative regulation of T cell mediated immunity (GO:0002710)	19	0	0.45	-		1	1	Cluster 1
negative regulation of neural retina development (GO:0061076)	2	0	0.05	-		1	1	Cluster 1
ciliary body morphogenesis (GO:0061073)	5	0	0.12	-		1	1	Cluster 1
iris morphogenesis (GO:0061072)	7	0	0.16	-		1	1	Cluster 1
pH elevation (GO:0045852)	7	0	0.16	-		1	1	Cluster 1
pH reduction (GO:0045851)	36	0	0.84	-		1	1	Cluster 1
negative regulation of lymphocyte mediated immunity (GO:0002707)	46	0	1.08	-		0.628	1	Cluster 1
negative regulation of leukocyte mediated immunity (GO:0002704)	56	0	1.31	-		0.641	1	Cluster 1
detoxification of zinc ion (GO:0010312)	1	0	0.02	-		1	1	Cluster 1
negative regulation of production of molecular mediator of immune response (GO:0002701)	36	0	0.84	-		1	1	Cluster 1
positive regulation of nitrogen utilization (GO:0045848)	1	0	0.02	-		1	1	Cluster 1
protein localization to kinetochore involved in kinetochore assembly (GO:1903394)	1	0	0.02	-		1	1	Cluster 1
negative regulation of adherens junction organization (GO:1903392)	3	0	0.07	-		1	1	Cluster 1
positive regulation of mitotic metaphase/anaphase transition (GO:0045842)	12	0	0.28	-		1	1	Cluster 1
positive regulation of mitotic nuclear division (GO:0045840)	62	0	1.45	-		0.407	1	Cluster 1
ribonucleoside bisphosphate metabolic process (GO:0033875)	95	0	2.23	-		0.284	1	Cluster 1
positive regulation of homophilic cell adhesion (GO:1903387)	1	0	0.02	-		1	1	Cluster 1
sclerotome development (GO:0061056)	4	0	0.09	-		1	1	Cluster 1
myotome development (GO:0061055)	3	0	0.07	-		1	1	Cluster 1
regulation of homophilic cell adhesion (GO:1903385)	2	0	0.05	-		1	1	Cluster 1
negative regulation of meiotic nuclear division (GO:0045835)	13	0	0.3	-		1	1	Cluster 1
negative regulation of hydrogen peroxide-induced neuron intrinsic apoptotic signaling pathway (GO:1903384)	2	0	0.05	-		1	1	Cluster 1
negative regulation of cell growth involved in cardiac muscle cell development (GO:0061052)	13	0	0.3	-		1	1	Cluster 1
positive regulation of lipid metabolic process (GO:0045834)	167	0	3.92	-		0.0356	0.513	Cluster 1
regulation of hydrogen peroxide-induced neuron intrinsic apoptotic signaling pathway (GO:1903383)	2	0	0.05	-		1	1	Cluster 1
negative regulation of endoplasmic reticulum stress-induced neuron intrinsic apoptotic signaling pathway (GO:1903382)	2	0	0.05	-		1	1	Cluster 1
regulation of endoplasmic reticulum stress-induced neuron intrinsic apoptotic signaling pathway (GO:1903381)	2	0	0.05	-		1	1	Cluster 1
nucleoside bisphosphate catabolic process (GO:0033869)	5	0	0.12	-		1	1	Cluster 1
nucleoside bisphosphate biosynthetic process (GO:0033866)	30	0	0.7	-		1	1	Cluster 1
nucleoside bisphosphate metabolic process (GO:0033865)	95	0	2.23	-		0.284	1	Cluster 1
positive regulation of NAD(P)H oxidase activity (GO:0033864)	5	0	0.12	-		1	1	Cluster 1
negative regulation of NAD(P)H oxidase activity (GO:0033861)	3	0	0.07	-		1	1	Cluster 1
regulation of NAD(P)H oxidase activity (GO:0033860)	9	0	0.21	-		1	1	Cluster 1
forebrain astrocyte development (GO:0021897)	2	0	0.05	-		1	1	Cluster 1
forebrain astrocyte differentiation (GO:0021896)	2	0	0.05	-		1	1	Cluster 1
negative regulation of branching involved in lung morphogenesis (GO:0061048)	1	0	0.02	-		1	1	Cluster 1
glucuronate metabolic process (GO:0019585)	13	0	0.3	-		1	1	Cluster 1
negative regulation of isotype switching (GO:0045829)	5	0	0.12	-		1	1	Cluster 1
positive regulation of branching involved in lung morphogenesis (GO:0061047)	5	0	0.12	-		1	1	Cluster 1
positive regulation of oxidative stress-induced neuron intrinsic apoptotic signaling pathway (GO:1903378)	3	0	0.07	-		1	1	Cluster 1
regulation of branching involved in lung morphogenesis (GO:0061046)	7	0	0.16	-		1	1	Cluster 1
negative regulation of oxidative stress-induced neuron intrinsic apoptotic signaling pathway (GO:1903377)	5	0	0.12	-		1	1	Cluster 1
positive regulation of isoprenoid metabolic process (GO:0045828)	1	0	0.02	-		1	1	Cluster 1
regulation of oxidative stress-induced neuron intrinsic apoptotic signaling pathway (GO:1903376)	9	0	0.21	-		1	1	Cluster 1
negative regulation of isoprenoid metabolic process (GO:0045827)	2	0	0.05	-		1	1	Cluster 1
negative regulation of vascular wound healing (GO:0061044)	4	0	0.09	-		1	1	Cluster 1
facioacoustic ganglion development (GO:1903375)	3	0	0.07	-		1	1	Cluster 1
regulation of vascular wound healing (GO:0061043)	9	0	0.21	-		1	1	Cluster 1
positive regulation of endoplasmic reticulum tubular network organization (GO:1903373)	4	0	0.09	-		1	1	Cluster 1
vascular wound healing (GO:0061042)	6	0	0.14	-		1	1	Cluster 1
positive regulation of heart contraction (GO:0045823)	43	0	1.01	-		0.627	1	Cluster 1
regulation of endoplasmic reticulum tubular network organization (GO:1903371)	6	0	0.14	-		1	1	Cluster 1
female gonad morphogenesis (GO:0061040)	1	0	0.02	-		1	1	Cluster 1
negative regulation of glycolytic process (GO:0045820)	16	0	0.38	-		1	1	Cluster 1
hypothalamus gonadotrophin-releasing hormone neuron development (GO:0021888)	4	0	0.09	-		1	1	Cluster 1
hypothalamus gonadotrophin-releasing hormone neuron differentiation (GO:0021886)	4	0	0.09	-		1	1	Cluster 1
negative regulation of cartilage development (GO:0061037)	31	0	0.73	-		1	1	Cluster 1
positive regulation of glycogen catabolic process (GO:0045819)	2	0	0.05	-		1	1	Cluster 1
positive regulation of fear response (GO:1903367)	8	0	0.19	-		1	1	Cluster 1
negative regulation of glycogen catabolic process (GO:0045818)	2	0	0.05	-		1	1	Cluster 1
negative regulation of fear response (GO:1903366)	1	0	0.02	-		1	1	Cluster 1
regulation of fear response (GO:1903365)	11	0	0.26	-		1	1	Cluster 1
olfactory bulb mitral cell layer development (GO:0061034)	3	0	0.07	-		1	1	Cluster 1
secretion by lung epithelial cell involved in lung growth (GO:0061033)	3	0	0.07	-		1	1	Cluster 1
visceral serous pericardium development (GO:0061032)	9	0	0.21	-		1	1	Cluster 1
endodermal digestive tract morphogenesis (GO:0061031)	4	0	0.09	-		1	1	Cluster 1
epithelial cell differentiation involved in mammary gland alveolus development (GO:0061030)	4	0	0.09	-		1	1	Cluster 1
protein localization to basolateral plasma membrane (GO:1903361)	4	0	0.09	-		1	1	Cluster 1
Wnt signaling pathway involved in forebrain neuroblast division (GO:0021874)	2	0	0.05	-		1	1	Cluster 1
forebrain neuroblast division (GO:0021873)	7	0	0.16	-		1	1	Cluster 1
forebrain regionalization (GO:0021871)	27	0	0.63	-		1	1	Cluster 1
Cajal-Retzius cell differentiation (GO:0021870)	1	0	0.02	-		1	1	Cluster 1
arabinose metabolic process (GO:0019566)	2	0	0.05	-		1	1	Cluster 1
umbilical cord development (GO:0061027)	2	0	0.05	-		1	1	Cluster 1
glycerol catabolic process (GO:0019563)	2	0	0.05	-		1	1	Cluster 1
regulation of nucleus organization (GO:1903353)	2	0	0.05	-		1	1	Cluster 1
L-ornithine transmembrane transport (GO:1903352)	7	0	0.16	-		1	1	Cluster 1
blood coagulation, intrinsic pathway (GO:0007597)	2	0	0.05	-		1	1	Cluster 1
forebrain ventricular zone progenitor cell division (GO:0021869)	6	0	0.14	-		1	1	Cluster 1
forebrain radial glial cell differentiation (GO:0021861)	8	0	0.19	-		1	1	Cluster 1
histidine catabolic process to glutamate and formamide (GO:0019556)	1	0	0.02	-		1	1	Cluster 1
hepatoblast differentiation (GO:0061017)	2	0	0.05	-		1	1	Cluster 1
positive regulation of bicellular tight junction assembly (GO:1903348)	7	0	0.16	-		1	1	Cluster 1
negative regulation of bicellular tight junction assembly (GO:1903347)	4	0	0.09	-		1	1	Cluster 1
snRNA import into nucleus (GO:0061015)	2	0	0.05	-		1	1	Cluster 1
glutamate catabolic process to 2-oxoglutarate (GO:0019551)	2	0	0.05	-		1	1	Cluster 1
glutamate catabolic process to aspartate (GO:0019550)	2	0	0.05	-		1	1	Cluster 1
positive regulation of meiotic DNA double-strand break formation (GO:1903343)	1	0	0.02	-		1	1	Cluster 1
hepatic duct development (GO:0061011)	1	0	0.02	-		1	1	Cluster 1
gall bladder development (GO:0061010)	3	0	0.07	-		1	1	Cluster 1
regulation of meiotic DNA double-strand break formation (GO:1903341)	1	0	0.02	-		1	1	Cluster 1
response to nutrient (GO:0007584)	56	0	1.31	-		0.641	1	Cluster 1
GABAergic neuron differentiation in basal ganglia (GO:0021858)	1	0	0.02	-		1	1	Cluster 1
hypothalamic tangential migration using cell-axon interactions (GO:0021856)	3	0	0.07	-		1	1	Cluster 1
hypothalamus cell migration (GO:0021855)	5	0	0.12	-		1	1	Cluster 1
hypothalamus development (GO:0021854)	17	0	0.4	-		1	1	Cluster 1
common bile duct development (GO:0061009)	8	0	0.19	-		1	1	Cluster 1
arginine catabolic process to ornithine (GO:0019547)	2	0	0.05	-		1	1	Cluster 1
arginine catabolic process to glutamate (GO:0019544)	1	0	0.02	-		1	1	Cluster 1
positive regulation of vacuolar transport (GO:1903337)	1	0	0.02	-		1	1	Cluster 1
propionate catabolic process (GO:0019543)	2	0	0.05	-		1	1	Cluster 1
negative regulation of vacuolar transport (GO:1903336)	1	0	0.02	-		1	1	Cluster 1
pattern specification involved in kidney development (GO:0061004)	9	0	0.21	-		1	1	Cluster 1
propionate biosynthetic process (GO:0019542)	2	0	0.05	-		1	1	Cluster 1
regulation of vacuolar transport (GO:1903335)	3	0	0.07	-		1	1	Cluster 1
positive regulation of protein folding (GO:1903334)	7	0	0.16	-		1	1	Cluster 1
propionate metabolic process (GO:0019541)	4	0	0.09	-		1	1	Cluster 1
negative regulation of protein folding (GO:1903333)	5	0	0.12	-		1	1	Cluster 1
regulation of protein folding (GO:1903332)	13	0	0.3	-		1	1	Cluster 1
nucleolar fragmentation (GO:0007576)	1	0	0.02	-		1	1	Cluster 1
age-dependent general metabolic decline (GO:0007571)	6	0	0.14	-		1	1	Cluster 1
neuroblast division in subventricular zone (GO:0021849)	3	0	0.07	-		1	1	Cluster 1
ventricular zone neuroblast division (GO:0021847)	3	0	0.07	-		1	1	Cluster 1
establishment of protein localization to endoplasmic reticulum (GO:0072599)	41	0	0.96	-		1	1	Cluster 1
chemorepulsion involved in interneuron migration from the subpallium to the cortex (GO:0021842)	2	0	0.05	-		1	1	Cluster 1
directional guidance of interneurons involved in migration from the subpallium to the cortex (GO:0021840)	2	0	0.05	-		1	1	Cluster 1
maintenance of protein localization in organelle (GO:0072595)	41	0	0.96	-		1	1	Cluster 1
negative regulation of tRNA metabolic process (GO:1903327)	2	0	0.05	-		1	1	Cluster 1
regulation of tRNA metabolic process (GO:1903326)	2	0	0.05	-		1	1	Cluster 1
oxalate transport (GO:0019532)	5	0	0.12	-		1	1	Cluster 1
oxygen metabolic process (GO:0072592)	2	0	0.05	-		1	1	Cluster 1
taurine metabolic process (GO:0019530)	7	0	0.16	-		1	1	Cluster 1
motogenic signaling involved in postnatal olfactory bulb interneuron migration (GO:0021837)	1	0	0.02	-		1	1	Cluster 1
pentitol catabolic process (GO:0019527)	1	0	0.02	-		1	1	Cluster 1
caveolin-mediated endocytosis (GO:0072584)	5	0	0.12	-		1	1	Cluster 1
D-gluconate metabolic process (GO:0019521)	2	0	0.05	-		1	1	Cluster 1
regulation of nitrogen cycle metabolic process (GO:1903314)	1	0	0.02	-		1	1	Cluster 1
aldonic acid metabolic process (GO:0019520)	2	0	0.05	-		1	1	Cluster 1
endocardial cushion to mesenchymal transition involved in heart valve formation (GO:0003199)	4	0	0.09	-		1	1	Cluster 1
epithelial to mesenchymal transition involved in endocardial cushion formation (GO:0003198)	12	0	0.28	-		1	1	Cluster 1
tricuspid valve formation (GO:0003195)	4	0	0.09	-		1	1	Cluster 1
pulmonary valve formation (GO:0003193)	2	0	0.05	-		1	1	Cluster 1
gonadotrophin-releasing hormone neuronal migration to the hypothalamus (GO:0021828)	3	0	0.07	-		1	1	Cluster 1
mitral valve formation (GO:0003192)	5	0	0.12	-		1	1	Cluster 1
atrioventricular valve formation (GO:0003190)	8	0	0.19	-		1	1	Cluster 1
pentitol metabolic process (GO:0019519)	1	0	0.02	-		1	1	Cluster 1
negative regulation of cell motility involved in cerebral cortex radial glia guided migration (GO:0021822)	1	0	0.02	-		1	1	Cluster 1
glycine receptor clustering (GO:0072579)	1	0	0.02	-		1	1	Cluster 1
neurotransmitter-gated ion channel clustering (GO:0072578)	13	0	0.3	-		1	1	Cluster 1
endothelial cell apoptotic process (GO:0072577)	4	0	0.09	-		1	1	Cluster 1
lactate oxidation (GO:0019516)	1	0	0.02	-		1	1	Cluster 1
response to phenylpropanoid (GO:0080184)	2	0	0.05	-		1	1	Cluster 1
negative regulation of regulated secretory pathway (GO:1903306)	23	0	0.54	-		1	1	Cluster 1
tolerance induction to lipopolysaccharide (GO:0072573)	2	0	0.05	-		1	1	Cluster 1
peptidyl-proline hydroxylation (GO:0019511)	14	0	0.33	-		1	1	Cluster 1
S-adenosylhomocysteine catabolic process (GO:0019510)	1	0	0.02	-		1	1	Cluster 1
regulation of pyruvate kinase activity (GO:1903302)	1	0	0.02	-		1	1	Cluster 1
positive regulation of hexokinase activity (GO:1903301)	7	0	0.16	-		1	1	Cluster 1
negative regulation of hexokinase activity (GO:1903300)	5	0	0.12	-		1	1	Cluster 1
primary sex determination, germ-line (GO:0007542)	2	0	0.05	-		1	1	Cluster 1
heart valve formation (GO:0003188)	14	0	0.33	-		1	1	Cluster 1
tricuspid valve morphogenesis (GO:0003186)	7	0	0.16	-		1	1	Cluster 1
sinoatrial valve morphogenesis (GO:0003185)	1	0	0.02	-		1	1	Cluster 1
coronary sinus valve morphogenesis (GO:0003182)	1	0	0.02	-		1	1	Cluster 1
nucleokinesis involved in cell motility in cerebral cortex radial glia guided migration (GO:0021817)	3	0	0.07	-		1	1	Cluster 1
cell-cell adhesion involved in neuronal-glial interactions involved in cerebral cortex radial glia guided migration (GO:0021813)	1	0	0.02	-		1	1	Cluster 1
L-methionine salvage from methylthioadenosine (GO:0019509)	5	0	0.12	-		1	1	Cluster 1
neuronal-glial interaction involved in cerebral cortex radial glia guided migration (GO:0021812)	2	0	0.05	-		1	1	Cluster 1
lytic vacuole organization (GO:0080171)	70	0	1.64	-		0.413	1	Cluster 1
hydrogen peroxide transmembrane transport (GO:0080170)	1	0	0.02	-		1	1	Cluster 1
type B pancreatic cell maturation (GO:0072560)	1	0	0.02	-		1	1	Cluster 1
primary sex determination (GO:0007538)	2	0	0.05	-		1	1	Cluster 1
dichotomous subdivision of terminal units involved in mammary gland duct morphogenesis (GO:0060598)	2	0	0.05	-		1	1	Cluster 1
mammary placode formation (GO:0060596)	4	0	0.09	-		1	1	Cluster 1
fibroblast growth factor receptor signaling pathway involved in mammary gland specification (GO:0060595)	2	0	0.05	-		1	1	Cluster 1
mammary gland specification (GO:0060594)	4	0	0.09	-		1	1	Cluster 1
mammary gland formation (GO:0060592)	9	0	0.21	-		1	1	Cluster 1
chondroblast differentiation (GO:0060591)	5	0	0.12	-		1	1	Cluster 1
coronary sinus valve development (GO:0003178)	1	0	0.02	-		1	1	Cluster 1
tricuspid valve development (GO:0003175)	8	0	0.19	-		1	1	Cluster 1
cytosolic calcium signaling involved in initiation of cell movement in glial-mediated radial cell migration (GO:0021808)	1	0	0.02	-		1	1	Cluster 1
sinoatrial valve development (GO:0003172)	1	0	0.02	-		1	1	Cluster 1
initiation of movement involved in cerebral cortex radial glia guided migration (GO:0021806)	1	0	0.02	-		1	1	Cluster 1
regulation of nitric oxide metabolic process (GO:0080164)	1	0	0.02	-		1	1	Cluster 1
regulation of protein serine/threonine phosphatase activity (GO:0080163)	1	0	0.02	-		1	1	Cluster 1
blood vessel lumenization (GO:0072554)	2	0	0.05	-		1	1	Cluster 1
terminal button organization (GO:0072553)	4	0	0.09	-		1	1	Cluster 1
establishment of synaptic specificity at neuromuscular junction (GO:0007529)	3	0	0.07	-		1	1	Cluster 1
negative regulation of lipoprotein lipid oxidation (GO:0060588)	1	0	0.02	-		1	1	Cluster 1
adult somatic muscle development (GO:0007527)	1	0	0.02	-		1	1	Cluster 1
regulation of lipoprotein lipid oxidation (GO:0060587)	2	0	0.05	-		1	1	Cluster 1
multicellular organismal iron ion homeostasis (GO:0060586)	9	0	0.21	-		1	1	Cluster 1
positive regulation of prostaglandin-endoperoxide synthase activity (GO:0060585)	4	0	0.09	-		1	1	Cluster 1
somatic muscle development (GO:0007525)	3	0	0.07	-		1	1	Cluster 1
regulation of prostaglandin-endoperoxide synthase activity (GO:0060584)	4	0	0.09	-		1	1	Cluster 1
cell fate determination involved in pattern specification (GO:0060582)	1	0	0.02	-		1	1	Cluster 1
visceral muscle development (GO:0007522)	1	0	0.02	-		1	1	Cluster 1
cell fate commitment involved in pattern specification (GO:0060581)	16	0	0.38	-		1	1	Cluster 1
muscle cell fate determination (GO:0007521)	2	0	0.05	-		1	1	Cluster 1
coronary vein morphogenesis (GO:0003169)	2	0	0.05	-		1	1	Cluster 1
ventral spinal cord interneuron fate determination (GO:0060580)	1	0	0.02	-		1	1	Cluster 1
Purkinje myocyte differentiation (GO:0003168)	1	0	0.02	-		1	1	Cluster 1
atrioventricular bundle cell differentiation (GO:0003167)	1	0	0.02	-		1	1	Cluster 1
bundle of His development (GO:0003166)	4	0	0.09	-		1	1	Cluster 1
Purkinje myocyte development (GO:0003165)	2	0	0.05	-		1	1	Cluster 1
His-Purkinje system development (GO:0003164)	5	0	0.12	-		1	1	Cluster 1
sinoatrial node development (GO:0003163)	5	0	0.12	-		1	1	Cluster 1
atrioventricular node development (GO:0003162)	3	0	0.07	-		1	1	Cluster 1
cardiac conduction system development (GO:0003161)	15	0	0.35	-		1	1	Cluster 1
regulation of fertilization (GO:0080154)	30	0	0.7	-		1	1	Cluster 1
T-helper 17 cell lineage commitment (GO:0072540)	9	0	0.21	-		1	1	Cluster 1
ventral spinal cord interneuron fate commitment (GO:0060579)	16	0	0.38	-		1	1	Cluster 1
superior vena cava morphogenesis (GO:0060578)	1	0	0.02	-		1	1	Cluster 1
myoblast fate determination (GO:0007518)	1	0	0.02	-		1	1	Cluster 1
pulmonary vein morphogenesis (GO:0060577)	2	0	0.05	-		1	1	Cluster 1
intestinal epithelial cell development (GO:0060576)	15	0	0.35	-		1	1	Cluster 1
intestinal epithelial cell differentiation (GO:0060575)	22	0	0.52	-		1	1	Cluster 1
intestinal epithelial cell maturation (GO:0060574)	2	0	0.05	-		1	1	Cluster 1
cell fate specification involved in pattern specification (GO:0060573)	12	0	0.28	-		1	1	Cluster 1
adult heart development (GO:0007512)	16	0	0.38	-		1	1	Cluster 1
morphogenesis of an epithelial bud (GO:0060572)	9	0	0.21	-		1	1	Cluster 1
morphogenesis of an epithelial fold (GO:0060571)	22	0	0.52	-		1	1	Cluster 1
morphogenesis of an endothelium (GO:0003159)	12	0	0.28	-		1	1	Cluster 1
muscular septum morphogenesis (GO:0003150)	5	0	0.12	-		1	1	Cluster 1
glycolate catabolic process (GO:0046296)	1	0	0.02	-		1	1	Cluster 1
T-helper 17 cell differentiation (GO:0072539)	11	0	0.26	-		1	1	Cluster 1
glycolate biosynthetic process (GO:0046295)	1	0	0.02	-		1	1	Cluster 1
T-helper 17 type immune response (GO:0072538)	12	0	0.28	-		1	1	Cluster 1
formaldehyde catabolic process (GO:0046294)	3	0	0.07	-		1	1	Cluster 1
formaldehyde biosynthetic process (GO:0046293)	1	0	0.02	-		1	1	Cluster 1
formaldehyde metabolic process (GO:0046292)	5	0	0.12	-		1	1	Cluster 1
amino acid homeostasis (GO:0080144)	6	0	0.14	-		1	1	Cluster 1
pyrimidine-containing compound transmembrane transport (GO:0072531)	11	0	0.26	-		1	1	Cluster 1
purine-containing compound transmembrane transport (GO:0072530)	5	0	0.12	-		1	1	Cluster 1
mesoderm migration involved in gastrulation (GO:0007509)	2	0	0.05	-		1	1	Cluster 1
negative regulation of DNA-templated transcription, termination (GO:0060567)	3	0	0.07	-		1	1	Cluster 1
positive regulation of DNA-templated transcription, termination (GO:0060566)	1	0	0.02	-		1	1	Cluster 1
terminal web assembly (GO:1902896)	3	0	0.07	-		1	1	Cluster 1
positive regulation of pri-miRNA transcription by RNA polymerase II (GO:1902895)	44	0	1.03	-		0.628	1	Cluster 1
digestive tract mesoderm development (GO:0007502)	1	0	0.02	-		1	1	Cluster 1
apoptotic process involved in morphogenesis (GO:0060561)	18	0	0.42	-		1	1	Cluster 1
mesodermal cell fate specification (GO:0007501)	6	0	0.14	-		1	1	Cluster 1
membranous septum morphogenesis (GO:0003149)	10	0	0.23	-		1	1	Cluster 1
mesodermal cell fate determination (GO:0007500)	1	0	0.02	-		1	1	Cluster 1
neural crest cell migration involved in heart formation (GO:0003147)	1	0	0.02	-		1	1	Cluster 1
embryonic heart tube formation (GO:0003144)	1	0	0.02	-		1	1	Cluster 1
cardiogenic plate morphogenesis (GO:0003142)	1	0	0.02	-		1	1	Cluster 1
pyrimidine-containing compound catabolic process (GO:0072529)	17	0	0.4	-		1	1	Cluster 1
pyrimidine-containing compound biosynthetic process (GO:0072528)	25	0	0.59	-		1	1	Cluster 1
pyridine-containing compound catabolic process (GO:0072526)	10	0	0.23	-		1	1	Cluster 1
positive regulation of calcidiol 1-monooxygenase activity (GO:0060559)	3	0	0.07	-		1	1	Cluster 1
regulation of calcidiol 1-monooxygenase activity (GO:0060558)	7	0	0.16	-		1	1	Cluster 1
protein localization to spindle microtubule (GO:1902889)	1	0	0.02	-		1	1	Cluster 1
positive regulation of vitamin D biosynthetic process (GO:0060557)	3	0	0.07	-		1	1	Cluster 1
regulation of vitamin D biosynthetic process (GO:0060556)	9	0	0.21	-		1	1	Cluster 1
positive regulation of response to oxidative stress (GO:1902884)	27	0	0.63	-		1	1	Cluster 1
positive regulation of fructose 1,6-bisphosphate metabolic process (GO:0060552)	1	0	0.02	-		1	1	Cluster 1
regulation of fructose 1,6-bisphosphate metabolic process (GO:0060551)	1	0	0.02	-		1	1	Cluster 1
positive regulation of fructose 1,6-bisphosphate 1-phosphatase activity (GO:0060550)	1	0	0.02	-		1	1	Cluster 1
negative regulation of heart induction by canonical Wnt signaling pathway (GO:0003136)	1	0	0.02	-		1	1	Cluster 1
endodermal-mesodermal cell signaling involved in heart induction (GO:0003134)	3	0	0.07	-		1	1	Cluster 1
endodermal-mesodermal cell signaling (GO:0003133)	3	0	0.07	-		1	1	Cluster 1
BMP signaling pathway involved in heart induction (GO:0003130)	3	0	0.07	-		1	1	Cluster 1
proteasome core complex assembly (GO:0080129)	1	0	0.02	-		1	1	Cluster 1
stilbene catabolic process (GO:0046272)	1	0	0.02	-		1	1	Cluster 1
phenylpropanoid catabolic process (GO:0046271)	2	0	0.05	-		1	1	Cluster 1
positive regulation of secondary heart field cardioblast proliferation (GO:0072513)	5	0	0.12	-		1	1	Cluster 1
AMP transport (GO:0080121)	1	0	0.02	-		1	1	Cluster 1
CAAX-box protein maturation (GO:0080120)	2	0	0.05	-		1	1	Cluster 1
regulation of fructose 1,6-bisphosphate 1-phosphatase activity (GO:0060549)	1	0	0.02	-		1	1	Cluster 1
positive regulation of necroptotic process (GO:0060545)	3	0	0.07	-		1	1	Cluster 1
regulation of strand invasion (GO:0060542)	1	0	0.02	-		1	1	Cluster 1
heart induction (GO:0003129)	3	0	0.07	-		1	1	Cluster 1
diaphragm morphogenesis (GO:0060540)	1	0	0.02	-		1	1	Cluster 1
negative regulation of amacrine cell differentiation (GO:1902870)	2	0	0.05	-		1	1	Cluster 1
detection of nodal flow (GO:0003127)	2	0	0.05	-		1	1	Cluster 1
trivalent inorganic anion homeostasis (GO:0072506)	13	0	0.3	-		1	1	Cluster 1
divalent inorganic anion homeostasis (GO:0072505)	13	0	0.3	-		1	1	Cluster 1
DNA demethylation (GO:0080111)	14	0	0.33	-		1	1	Cluster 1
cellular trivalent inorganic anion homeostasis (GO:0072502)	8	0	0.19	-		1	1	Cluster 1
cellular divalent inorganic anion homeostasis (GO:0072501)	8	0	0.19	-		1	1	Cluster 1
cartilage morphogenesis (GO:0060536)	12	0	0.28	-		1	1	Cluster 1
negative regulation of retina development in camera-type eye (GO:1902867)	2	0	0.05	-		1	1	Cluster 1
trachea cartilage morphogenesis (GO:0060535)	4	0	0.09	-		1	1	Cluster 1
trachea cartilage development (GO:0060534)	8	0	0.19	-		1	1	Cluster 1
bronchus cartilage development (GO:0060532)	2	0	0.05	-		1	1	Cluster 1
propionyl-CoA biosynthetic process (GO:1902860)	1	0	0.02	-		1	1	Cluster 1
regulation of vasoconstriction by circulating norepinephrine (GO:0003117)	1	0	0.02	-		1	1	Cluster 1
regulation of vasoconstriction by norepinephrine (GO:0003116)	1	0	0.02	-		1	1	Cluster 1
detection of monosaccharide stimulus (GO:0034287)	2	0	0.05	-		1	1	Cluster 1
squamous basal epithelial stem cell differentiation involved in prostate gland acinus development (GO:0060529)	2	0	0.05	-		1	1	Cluster 1
response to disaccharide (GO:0034285)	2	0	0.05	-		1	1	Cluster 1
secretory columnal luminar epithelial cell differentiation involved in prostate glandular acinus development (GO:0060528)	4	0	0.09	-		1	1	Cluster 1
propionyl-CoA metabolic process (GO:1902858)	1	0	0.02	-		1	1	Cluster 1
prostate epithelial cord arborization involved in prostate glandular acinus morphogenesis (GO:0060527)	7	0	0.16	-		1	1	Cluster 1
positive regulation of non-motile cilium assembly (GO:1902857)	13	0	0.3	-		1	1	Cluster 1
prostate glandular acinus morphogenesis (GO:0060526)	7	0	0.16	-		1	1	Cluster 1
prostate glandular acinus development (GO:0060525)	12	0	0.28	-		1	1	Cluster 1
negative regulation of non-motile cilium assembly (GO:1902856)	3	0	0.07	-		1	1	Cluster 1
regulation of non-motile cilium assembly (GO:1902855)	17	0	0.4	-		1	1	Cluster 1
prostate epithelial cord elongation (GO:0060523)	3	0	0.07	-		1	1	Cluster 1
activation of prostate induction by androgen receptor signaling pathway (GO:0060520)	1	0	0.02	-		1	1	Cluster 1
negative regulation of the force of heart contraction by chemical signal (GO:0003108)	1	0	0.02	-		1	1	Cluster 1
negative regulation of glomerular filtration by angiotensin (GO:0003106)	1	0	0.02	-		1	1	Cluster 1
negative regulation of glomerular filtration (GO:0003105)	6	0	0.14	-		1	1	Cluster 1
positive regulation of glomerular filtration (GO:0003104)	4	0	0.09	-		1	1	Cluster 1
regulation of systemic arterial blood pressure by endothelin (GO:0003100)	6	0	0.14	-		1	1	Cluster 1
terpene catabolic process (GO:0046247)	2	0	0.05	-		1	1	Cluster 1
kynurenic acid biosynthetic process (GO:0034276)	2	0	0.05	-		1	1	Cluster 1
kynurenic acid metabolic process (GO:0034275)	2	0	0.05	-		1	1	Cluster 1
epithelial cell proliferation involved in prostatic bud elongation (GO:0060517)	1	0	0.02	-		1	1	Cluster 1
regulation of neuronal signal transduction (GO:1902847)	1	0	0.02	-		1	1	Cluster 1
primary prostatic bud elongation (GO:0060516)	2	0	0.05	-		1	1	Cluster 1
positive regulation of mitotic spindle elongation (GO:1902846)	1	0	0.02	-		1	1	Cluster 1
prostatic bud formation (GO:0060513)	4	0	0.09	-		1	1	Cluster 1
prostate gland morphogenesis (GO:0060512)	30	0	0.7	-		1	1	Cluster 1
positive regulation of autophagy in response to ER overload (GO:0034263)	3	0	0.07	-		1	1	Cluster 1
regulation of nuclear migration along microtubule (GO:1902838)	1	0	0.02	-		1	1	Cluster 1
positive regulation of proline import across plasma membrane (GO:1902836)	2	0	0.05	-		1	1	Cluster 1
regulation of proline import across plasma membrane (GO:1902834)	2	0	0.05	-		1	1	Cluster 1
bud dilation involved in lung branching (GO:0060503)	1	0	0.02	-		1	1	Cluster 1
epithelial cell proliferation involved in lung morphogenesis (GO:0060502)	3	0	0.07	-		1	1	Cluster 1
coumarin catabolic process (GO:0046226)	2	0	0.05	-		1	1	Cluster 1
aflatoxin catabolic process (GO:0046223)	2	0	0.05	-		1	1	Cluster 1
aflatoxin metabolic process (GO:0046222)	3	0	0.07	-		1	1	Cluster 1
regulation of urea metabolic process (GO:0034255)	1	0	0.02	-		1	1	Cluster 1
positive regulation of late endosome to lysosome transport (GO:1902824)	1	0	0.02	-		1	1	Cluster 1
negative regulation of late endosome to lysosome transport (GO:1902823)	1	0	0.02	-		1	1	Cluster 1
regulation of late endosome to lysosome transport (GO:1902822)	2	0	0.05	-		1	1	Cluster 1
indolalkylamine catabolic process (GO:0046218)	7	0	0.16	-		1	1	Cluster 1
nitric oxide catabolic process (GO:0046210)	1	0	0.02	-		1	1	Cluster 1
snoRNA splicing (GO:0034247)	2	0	0.05	-		1	1	Cluster 1
negative regulation of transcription elongation from RNA polymerase II promoter (GO:0034244)	13	0	0.3	-		1	1	Cluster 1
regulation of transcription elongation from RNA polymerase II promoter (GO:0034243)	34	0	0.8	-		1	1	Cluster 1
negative regulation of protein localization to microtubule (GO:1902817)	5	0	0.12	-		1	1	Cluster 1
negative regulation of syncytium formation by plasma membrane fusion (GO:0034242)	6	0	0.14	-		1	1	Cluster 1
regulation of protein localization to microtubule (GO:1902816)	5	0	0.12	-		1	1	Cluster 1
positive regulation of macrophage fusion (GO:0034241)	5	0	0.12	-		1	1	Cluster 1
negative regulation of macrophage fusion (GO:0034240)	1	0	0.02	-		1	1	Cluster 1
positive regulation of skeletal muscle fiber differentiation (GO:1902811)	3	0	0.07	-		1	1	Cluster 1
nitric oxide metabolic process (GO:0046209)	14	0	0.33	-		1	1	Cluster 1
negative regulation of immune effector process (GO:0002698)	134	0	3.14	-		0.0793	0.752	Cluster 1
spermine catabolic process (GO:0046208)	3	0	0.07	-		1	1	Cluster 1
nor-spermidine metabolic process (GO:0046204)	1	0	0.02	-		1	1	Cluster 1
positive regulation of cellular extravasation (GO:0002693)	28	0	0.66	-		1	1	Cluster 1
spermidine catabolic process (GO:0046203)	2	0	0.05	-		1	1	Cluster 1
negative regulation of cellular extravasation (GO:0002692)	8	0	0.19	-		1	1	Cluster 1
regulation of cellular extravasation (GO:0002691)	37	0	0.87	-		1	1	Cluster 1
regulation of macrophage fusion (GO:0034239)	6	0	0.14	-		1	1	Cluster 1
macrophage fusion (GO:0034238)	2	0	0.05	-		1	1	Cluster 1
regulation of skeletal muscle fiber differentiation (GO:1902809)	4	0	0.09	-		1	1	Cluster 1
islet amyloid polypeptide processing (GO:0034231)	1	0	0.02	-		1	1	Cluster 1
enkephalin processing (GO:0034230)	2	0	0.05	-		1	1	Cluster 1
negative regulation of synaptic vesicle transport (GO:1902804)	1	0	0.02	-		1	1	Cluster 1
negative regulation of leukocyte chemotaxis (GO:0002689)	17	0	0.4	-		1	1	Cluster 1
negative regulation of leukocyte migration (GO:0002686)	41	0	0.96	-		1	1	Cluster 1
tRNA thio-modification (GO:0034227)	5	0	0.12	-		1	1	Cluster 1
cellular response to zinc ion starvation (GO:0034224)	2	0	0.05	-		1	1	Cluster 1
chemorepulsion of branchiomotor axon (GO:0021793)	1	1	0.02	+	41.46	0.0465	0.604	Cluster 0
principal sensory nucleus of trigeminal nerve development (GO:0021740)	2	2	0.05	+	41.46	0.00322	0.0873	Cluster 0
trigeminal sensory nucleus development (GO:0021730)	2	2	0.05	+	41.46	0.00322	0.0872	Cluster 0
positive regulation of forebrain neuron differentiation (GO:2000979)	1	1	0.02	+	41.46	0.0465	0.604	Cluster 0
negative regulation of erythrocyte aggregation (GO:0034119)	1	1	0.02	+	41.46	0.0465	0.603	Cluster 0
negative regulation of erythrocyte clearance (GO:0034107)	1	1	0.02	+	41.46	0.0465	0.603	Cluster 0
regulation of erythrocyte clearance (GO:0034106)	1	1	0.02	+	41.46	0.0465	0.602	Cluster 0
respiratory burst involved in inflammatory response (GO:0002536)	1	1	0.02	+	41.46	0.0465	0.602	Cluster 0
chemokine receptor transport within lipid bilayer (GO:0033606)	1	1	0.02	+	41.46	0.0465	0.601	Cluster 0
negative regulation of synaptic vesicle clustering (GO:2000808)	1	1	0.02	+	41.46	0.0465	0.601	Cluster 0
negative regulation of T cell homeostatic proliferation (GO:0046014)	1	1	0.02	+	41.46	0.0465	0.6	Cluster 0
ammon gyrus development (GO:0021541)	1	1	0.02	+	41.46	0.0465	0.6	Cluster 0
commissural neuron differentiation in spinal cord (GO:0021528)	1	1	0.02	+	41.46	0.0465	0.599	Cluster 0
negative regulation of epithelial cell proliferation involved in lung morphogenesis (GO:2000795)	1	1	0.02	+	41.46	0.0465	0.599	Cluster 0
negative regulation of mesenchymal cell proliferation involved in lung development (GO:2000791)	2	2	0.05	+	41.46	0.00322	0.087	Cluster 0
regulation of mesenchymal cell proliferation involved in lung development (GO:2000790)	2	2	0.05	+	41.46	0.00322	0.0869	Cluster 0
positive regulation of establishment of cell polarity regulating cell shape (GO:2000784)	1	1	0.02	+	41.46	0.0465	0.598	Cluster 0
regulation of establishment of cell polarity regulating cell shape (GO:2000782)	1	1	0.02	+	41.46	0.0465	0.598	Cluster 0
positive regulation of N-terminal peptidyl-lysine acetylation (GO:2000761)	1	1	0.02	+	41.46	0.0465	0.597	Cluster 0
regulation of N-terminal peptidyl-lysine acetylation (GO:2000759)	1	1	0.02	+	41.46	0.0465	0.597	Cluster 0
immunoglobulin heavy chain V-D-J recombination (GO:0071707)	1	1	0.02	+	41.46	0.0465	0.596	Cluster 0
negative regulation of transforming growth factor beta3 production (GO:0032913)	1	1	0.02	+	41.46	0.0465	0.596	Cluster 0
olfactory bulb axon guidance (GO:0071678)	1	1	0.02	+	41.46	0.0465	0.595	Cluster 0
primary adaptive immune response involving T cells and B cells (GO:0090721)	1	1	0.02	+	41.46	0.0465	0.595	Cluster 0
primary adaptive immune response (GO:0090720)	1	1	0.02	+	41.46	0.0465	0.594	Cluster 0
negative regulation of chromosome condensation (GO:1902340)	1	1	0.02	+	41.46	0.0465	0.594	Cluster 0
hepatocyte cell migration (GO:0002194)	1	1	0.02	+	41.46	0.0465	0.593	Cluster 0
glutamate decarboxylation to succinate (GO:0006540)	1	1	0.02	+	41.46	0.0465	0.593	Cluster 0
diphosphoinositol polyphosphate catabolic process (GO:0071544)	1	1	0.02	+	41.46	0.0465	0.592	Cluster 0
subtelomeric heterochromatin organization (GO:0140461)	1	1	0.02	+	41.46	0.0465	0.592	Cluster 0
snRNA export from nucleus (GO:0006408)	1	1	0.02	+	41.46	0.0465	0.591	Cluster 0
peptide amidation (GO:0001519)	1	1	0.02	+	41.46	0.0465	0.591	Cluster 0
chemokine receptor transport out of membrane raft (GO:0032600)	1	1	0.02	+	41.46	0.0465	0.59	Cluster 0
histone H4-K16 deacetylation (GO:1990678)	1	1	0.02	+	41.46	0.0465	0.59	Cluster 0
acinar cell differentiation (GO:0090425)	1	1	0.02	+	41.46	0.0465	0.59	Cluster 0
protein transport out of membrane raft (GO:0032599)	1	1	0.02	+	41.46	0.0465	0.589	Cluster 0
postsynaptic neurotransmitter receptor cycle (GO:0099630)	1	1	0.02	+	41.46	0.0465	0.589	Cluster 0
neurotransmitter receptor cycle (GO:0099627)	1	1	0.02	+	41.46	0.0465	0.588	Cluster 0
negative regulation of glutamate metabolic process (GO:2000212)	1	1	0.02	+	41.46	0.0465	0.588	Cluster 0
negative regulation of formation of growth cone in injured axon (GO:1905943)	1	1	0.02	+	41.46	0.0465	0.587	Cluster 0
regulation of formation of growth cone in injured axon (GO:1905942)	1	1	0.02	+	41.46	0.0465	0.587	Cluster 0
positive regulation of telomeric RNA transcription from RNA pol II promoter (GO:1901582)	1	1	0.02	+	41.46	0.0465	0.586	Cluster 0
negative regulation of telomeric RNA transcription from RNA pol II promoter (GO:1901581)	1	1	0.02	+	41.46	0.0465	0.586	Cluster 0
regulation of telomeric RNA transcription from RNA pol II promoter (GO:1901580)	1	1	0.02	+	41.46	0.0465	0.585	Cluster 0
positive regulation of invadopodium disassembly (GO:1905929)	1	1	0.02	+	41.46	0.0465	0.585	Cluster 0
regulation of invadopodium disassembly (GO:1905927)	1	1	0.02	+	41.46	0.0465	0.584	Cluster 0
cAMP catabolic process (GO:0006198)	1	1	0.02	+	41.46	0.0465	0.584	Cluster 0
negative regulation of postsynaptic density organization (GO:1905875)	1	1	0.02	+	41.46	0.0465	0.583	Cluster 0
positive regulation of protein localization to cell leading edge (GO:1905873)	1	1	0.02	+	41.46	0.0465	0.583	Cluster 0
superior temporal gyrus development (GO:0071109)	1	1	0.02	+	41.46	0.0465	0.583	Cluster 0
negative regulation of unidimensional cell growth (GO:0051511)	1	1	0.02	+	41.46	0.0465	0.582	Cluster 0
regulation of unidimensional cell growth (GO:0051510)	1	1	0.02	+	41.46	0.0465	0.582	Cluster 0
maintenance of presynaptic active zone structure (GO:0048790)	1	1	0.02	+	41.46	0.0465	0.581	Cluster 0
protein amidation (GO:0018032)	1	1	0.02	+	41.46	0.0465	0.581	Cluster 0
anterograde dendritic transport of messenger ribonucleoprotein complex (GO:0098964)	2	2	0.05	+	41.46	0.00322	0.0867	Cluster 0
positive regulation of membrane depolarization during cardiac muscle cell action potential (GO:1900827)	1	1	0.02	+	41.46	0.0465	0.58	Cluster 0
negative regulation of phospholipase C-activating G protein-coupled receptor signaling pathway (GO:1900737)	1	1	0.02	+	41.46	0.0465	0.58	Cluster 0
positive regulation of ERBB3 signaling pathway (GO:1905580)	1	1	0.02	+	41.46	0.0465	0.579	Cluster 0
regulation of ERBB3 signaling pathway (GO:1905578)	1	1	0.02	+	41.46	0.0465	0.579	Cluster 0
positive regulation of Golgi lumen acidification (GO:1905528)	1	1	0.02	+	41.46	0.0465	0.578	Cluster 0
presynaptic cytoskeleton organization (GO:0099187)	1	1	0.02	+	41.46	0.0465	0.578	Cluster 0
detection of cold stimulus involved in thermoception (GO:0120169)	1	1	0.02	+	41.46	0.0465	0.577	Cluster 0
presynaptic actin cytoskeleton organization (GO:0099140)	1	1	0.02	+	41.46	0.0465	0.577	Cluster 0
positive regulation of ARF protein signal transduction (GO:0032014)	2	2	0.05	+	41.46	0.00322	0.0866	Cluster 0
cellular response to glycine (GO:1905430)	1	1	0.02	+	41.46	0.0465	0.577	Cluster 0
subtelomeric heterochromatin assembly (GO:0031509)	1	1	0.02	+	41.46	0.0465	0.576	Cluster 0
cell adhesion involved in sprouting angiogenesis (GO:0120078)	1	1	0.02	+	41.46	0.0465	0.576	Cluster 0
angiogenic sprout fusion (GO:0120077)	1	1	0.02	+	41.46	0.0465	0.575	Cluster 0
sensory neuron migration (GO:1904937)	1	1	0.02	+	41.46	0.0465	0.575	Cluster 0
protein localization to M-band (GO:0036309)	1	1	0.02	+	41.46	0.0465	0.574	Cluster 0
positive regulation of glutamatergic neuron differentiation (GO:0120008)	1	1	0.02	+	41.46	0.0465	0.574	Cluster 0
regulation of glutamatergic neuron differentiation (GO:0120006)	1	1	0.02	+	41.46	0.0465	0.573	Cluster 0
cellular response to flavonoid (GO:1905396)	1	1	0.02	+	41.46	0.0465	0.573	Cluster 0
response to flavonoid (GO:1905395)	1	1	0.02	+	41.46	0.0465	0.573	Cluster 0
response to singlet oxygen (GO:0000304)	1	1	0.02	+	41.46	0.0465	0.572	Cluster 0
negative regulation of neuron remodeling (GO:1904800)	1	1	0.02	+	41.46	0.0465	0.572	Cluster 0
regulation of neuron remodeling (GO:1904799)	1	1	0.02	+	41.46	0.0465	0.571	Cluster 0
regulation of synaptic plasticity by receptor localization to synapse (GO:1900383)	1	1	0.02	+	41.46	0.0465	0.571	Cluster 0
regulation of proteinase activated receptor activity (GO:1900276)	1	1	0.02	+	41.46	0.0465	0.57	Cluster 0
negative regulation of actin-dependent ATPase activity (GO:1904622)	1	1	0.02	+	41.46	0.0465	0.57	Cluster 0
regulation of actin-dependent ATPase activity (GO:1904621)	1	1	0.02	+	41.46	0.0465	0.569	Cluster 0
negative regulation of actin binding (GO:1904617)	1	1	0.02	+	41.46	0.0465	0.569	Cluster 0
positive regulation of anterograde axonal transport of mitochondrion (GO:0061881)	1	1	0.02	+	41.46	0.0465	0.569	Cluster 0
regulation of anterograde axonal transport of mitochondrion (GO:0061880)	1	1	0.02	+	41.46	0.0465	0.568	Cluster 0
negative regulation of actin filament binding (GO:1904530)	1	1	0.02	+	41.46	0.0465	0.568	Cluster 0
telomere maintenance via base-excision repair (GO:0097698)	1	1	0.02	+	41.46	0.0465	0.567	Cluster 0
fatty acid primary amide metabolic process (GO:0062126)	1	1	0.02	+	41.46	0.0465	0.567	Cluster 0
fatty acid primary amide biosynthetic process (GO:0062112)	1	1	0.02	+	41.46	0.0465	0.566	Cluster 0
regulation of D-erythro-sphingosine kinase activity (GO:1900022)	1	1	0.02	+	41.46	0.0465	0.566	Cluster 0
evoked neurotransmitter secretion (GO:0061670)	1	1	0.02	+	41.46	0.0465	0.565	Cluster 0
regulation of microtubule anchoring at centrosome (GO:0150101)	1	1	0.02	+	41.46	0.0465	0.565	Cluster 0
sensory perception of cold stimulus (GO:0062035)	1	1	0.02	+	41.46	0.0465	0.565	Cluster 0
actin filament bundle retrograde transport (GO:0061573)	1	1	0.02	+	41.46	0.0465	0.564	Cluster 0
positive regulation of synaptic vesicle priming (GO:0010808)	2	2	0.05	+	41.46	0.00322	0.0865	Cluster 0
post-embryonic forelimb morphogenesis (GO:0035128)	1	1	0.02	+	41.46	0.0465	0.564	Cluster 0
post-embryonic limb morphogenesis (GO:0035127)	1	1	0.02	+	41.46	0.0465	0.563	Cluster 0
post-embryonic appendage morphogenesis (GO:0035120)	1	1	0.02	+	41.46	0.0465	0.563	Cluster 0
interneuron axon guidance (GO:0097376)	1	1	0.02	+	41.46	0.0465	0.562	Cluster 0
negative regulation of muscle filament sliding (GO:1904113)	1	1	0.02	+	41.46	0.0465	0.562	Cluster 0
positive regulation of cell communication by electrical coupling (GO:0010650)	1	1	0.02	+	41.46	0.0465	0.562	Cluster 0
sperm entry (GO:0035037)	1	1	0.02	+	41.46	0.0465	0.561	Cluster 0
optic cup formation involved in camera-type eye development (GO:0003408)	1	1	0.02	+	41.46	0.0465	0.561	Cluster 0
positive regulation of T cell homeostatic proliferation (GO:0042103)	1	1	0.02	+	41.46	0.0465	0.56	Cluster 0
negative regulation of phospholipase D activity (GO:1904006)	1	1	0.02	+	41.46	0.0465	0.56	Cluster 0
regulation of phospholipase D activity (GO:1904005)	1	1	0.02	+	41.46	0.0465	0.559	Cluster 0
lamellipodium assembly involved in ameboidal cell migration (GO:0003363)	1	1	0.02	+	41.46	0.0465	0.559	Cluster 0
pancreatic A cell development (GO:0003322)	1	1	0.02	+	41.46	0.0465	0.559	Cluster 0
endoplasmic reticulum polarization (GO:0061163)	1	1	0.02	+	41.46	0.0465	0.558	Cluster 0
lung ciliated cell differentiation (GO:0061141)	1	1	0.02	+	41.46	0.0465	0.558	Cluster 0
branching involved in pancreas morphogenesis (GO:0061114)	1	1	0.02	+	41.46	0.0465	0.557	Cluster 0
regulation of transcription from RNA polymerase II promoter involved in somatic motor neuron fate commitment (GO:0021918)	1	1	0.02	+	41.46	0.0465	0.557	Cluster 0
somatic motor neuron fate commitment (GO:0021917)	1	1	0.02	+	41.46	0.0465	0.556	Cluster 0
forebrain-midbrain boundary formation (GO:0021905)	1	1	0.02	+	41.46	0.0465	0.556	Cluster 0
dendritic cell dendrite assembly (GO:0097026)	1	1	0.02	+	41.46	0.0465	0.556	Cluster 0
negative regulation of synaptic growth at neuromuscular junction (GO:0045886)	1	1	0.02	+	41.46	0.0465	0.555	Cluster 0
positive regulation of neural retina development (GO:0061075)	2	2	0.05	+	41.46	0.00322	0.0863	Cluster 0
cerebral cortex GABAergic interneuron fate commitment (GO:0021893)	2	2	0.05	+	41.46	0.00322	0.0862	Cluster 0
extension of a leading process involved in cell motility in cerebral cortex radial glia guided migration (GO:0021816)	1	1	0.02	+	41.46	0.0465	0.555	Cluster 0
positive regulation of amacrine cell differentiation (GO:1902871)	2	2	0.05	+	41.46	0.00322	0.086	Cluster 0
positive regulation of retina development in camera-type eye (GO:1902868)	2	2	0.05	+	41.46	0.00322	0.0859	Cluster 0
neuroligin clustering involved in postsynaptic membrane assembly (GO:0097118)	4	3	0.1	+	31.1	0.000424	0.0178	Cluster 0
establishment of neuroblast polarity (GO:0045200)	3	2	0.07	+	27.64	0.00528	0.125	Cluster 0
establishment or maintenance of neuroblast polarity (GO:0045196)	3	2	0.07	+	27.64	0.00528	0.124	Cluster 0
negative regulation of phospholipase C activity (GO:1900275)	3	2	0.07	+	27.64	0.00528	0.124	Cluster 0
positive regulation of mini excitatory postsynaptic potential (GO:0061885)	3	2	0.07	+	27.64	0.00528	0.124	Cluster 0
calcium ion transmembrane transport via high voltage-gated calcium channel (GO:0061577)	3	2	0.07	+	27.64	0.00528	0.124	Cluster 0
maintenance of protein location in plasma membrane (GO:0072660)	3	2	0.07	+	27.64	0.00528	0.124	Cluster 0
maintenance of protein location in membrane (GO:0072658)	3	2	0.07	+	27.64	0.00528	0.124	Cluster 0
commitment of multipotent stem cells to neuronal lineage in forebrain (GO:0021898)	3	2	0.07	+	27.64	0.00528	0.123	Cluster 0
regulation of transcription from RNA polymerase II promoter involved in forebrain neuron fate commitment (GO:0021882)	3	2	0.07	+	27.64	0.00528	0.123	Cluster 0
acrosomal vesicle exocytosis (GO:0060478)	5	3	0.12	+	24.88	0.000666	0.0261	Cluster 0
negative regulation of dendritic spine maintenance (GO:1902951)	5	3	0.12	+	24.88	0.000666	0.026	Cluster 0
negative regulation of cellular amino acid metabolic process (GO:0045763)	2	1	0.05	+	20.73	0.069	0.714	Cluster 0
postganglionic parasympathetic fiber development (GO:0021784)	2	1	0.05	+	20.73	0.069	0.713	Cluster 0
striatal medium spiny neuron differentiation (GO:0021773)	4	2	0.1	+	20.73	0.0078	0.167	Cluster 0
mammillary body development (GO:0021767)	2	1	0.05	+	20.73	0.069	0.713	Cluster 0
globus pallidus development (GO:0021759)	2	1	0.05	+	20.73	0.069	0.712	Cluster 0
superior olivary nucleus maturation (GO:0021722)	2	1	0.05	+	20.73	0.069	0.712	Cluster 0
superior olivary nucleus development (GO:0021718)	2	1	0.05	+	20.73	0.069	0.711	Cluster 0
positive regulation of lens fiber cell differentiation (GO:1902748)	2	1	0.05	+	20.73	0.069	0.711	Cluster 0
regulation of erythrocyte aggregation (GO:0034118)	2	1	0.05	+	20.73	0.069	0.71	Cluster 0
alpha-tubulin acetylation (GO:0071929)	2	1	0.05	+	20.73	0.069	0.71	Cluster 0
cerebellar Purkinje cell layer maturation (GO:0021691)	2	1	0.05	+	20.73	0.069	0.709	Cluster 0
vagus nerve morphogenesis (GO:0021644)	2	1	0.05	+	20.73	0.069	0.709	Cluster 0
positive regulation of receptor localization to synapse (GO:1902685)	4	2	0.1	+	20.73	0.0078	0.167	Cluster 0
positive regulation of barbed-end actin filament capping (GO:2000814)	2	1	0.05	+	20.73	0.069	0.709	Cluster 0
cellular response to norepinephrine stimulus (GO:0071874)	2	1	0.05	+	20.73	0.069	0.708	Cluster 0
negative regulation of vasculogenesis (GO:2001213)	2	1	0.05	+	20.73	0.069	0.708	Cluster 0
regulation of melanosome organization (GO:1903056)	2	1	0.05	+	20.73	0.069	0.707	Cluster 0
central nervous system morphogenesis (GO:0021551)	2	1	0.05	+	20.73	0.069	0.707	Cluster 0
regulation of exocyst assembly (GO:0001928)	2	1	0.05	+	20.73	0.069	0.706	Cluster 0
positive regulation of establishment or maintenance of cell polarity regulating cell shape (GO:2000771)	2	1	0.05	+	20.73	0.069	0.706	Cluster 0
regulation of establishment or maintenance of cell polarity regulating cell shape (GO:2000769)	2	1	0.05	+	20.73	0.069	0.705	Cluster 0
endoplasmic reticulum tubular network formation (GO:0071787)	4	2	0.1	+	20.73	0.0078	0.167	Cluster 0
positive regulation of lens epithelial cell proliferation (GO:2001111)	2	1	0.05	+	20.73	0.069	0.705	Cluster 0
regulation of lens epithelial cell proliferation (GO:2001109)	2	1	0.05	+	20.73	0.069	0.704	Cluster 0
nephron tubule epithelial cell differentiation (GO:0072160)	2	1	0.05	+	20.73	0.069	0.704	Cluster 0
positive regulation of histone H4-K16 acetylation (GO:2000620)	2	1	0.05	+	20.73	0.069	0.704	Cluster 0
positive regulation of male mating behavior (GO:1902437)	2	1	0.05	+	20.73	0.069	0.703	Cluster 0
virus maturation (GO:0019075)	2	1	0.05	+	20.73	0.069	0.703	Cluster 0
optic placode formation (GO:0001743)	2	1	0.05	+	20.73	0.069	0.702	Cluster 0
negative regulation of platelet-derived growth factor receptor-alpha signaling pathway (GO:2000584)	2	1	0.05	+	20.73	0.069	0.702	Cluster 0
negative regulation of microtubule motor activity (GO:2000575)	2	1	0.05	+	20.73	0.069	0.701	Cluster 0
establishment of planar polarity involved in nephron morphogenesis (GO:0072046)	2	1	0.05	+	20.73	0.069	0.701	Cluster 0
negative regulation of relaxation of cardiac muscle (GO:1901898)	2	1	0.05	+	20.73	0.069	0.7	Cluster 0
maintenance of imprinting at mating-type locus (GO:0071517)	2	1	0.05	+	20.73	0.069	0.7	Cluster 0
endoplasmic reticulum tubular network membrane organization (GO:1990809)	4	2	0.1	+	20.73	0.0078	0.166	Cluster 0
neurotransmitter receptor biosynthetic process (GO:0045212)	2	1	0.05	+	20.73	0.069	0.699	Cluster 0
negative regulation of neuron maturation (GO:0014043)	4	2	0.1	+	20.73	0.0078	0.166	Cluster 0
negative regulation of histone deacetylase activity (GO:1901726)	2	1	0.05	+	20.73	0.069	0.699	Cluster 0
positive regulation of ubiquitin-dependent endocytosis (GO:2000397)	2	1	0.05	+	20.73	0.069	0.699	Cluster 0
regulation of ubiquitin-dependent endocytosis (GO:2000395)	2	1	0.05	+	20.73	0.069	0.698	Cluster 0
regulation of translation at presynapse (GO:0140244)	2	1	0.05	+	20.73	0.069	0.698	Cluster 0
regulation of glutamate metabolic process (GO:2000211)	4	2	0.1	+	20.73	0.0078	0.166	Cluster 0
regulation of translation at presynapse, modulating synaptic transmission (GO:0099577)	2	1	0.05	+	20.73	0.069	0.697	Cluster 0
regulation of protein localization to cell leading edge (GO:1905871)	2	1	0.05	+	20.73	0.069	0.697	Cluster 0
negative regulation of keratinocyte migration (GO:0051548)	2	1	0.05	+	20.73	0.069	0.696	Cluster 0
actin filament bundle distribution (GO:0070650)	2	1	0.05	+	20.73	0.069	0.696	Cluster 0
canonical Wnt signaling pathway involved in positive regulation of apoptotic process (GO:0044337)	2	1	0.05	+	20.73	0.069	0.695	Cluster 0
NMDA selective glutamate receptor signaling pathway (GO:0098989)	4	2	0.1	+	20.73	0.0078	0.166	Cluster 0
anterograde dendritic transport of neurotransmitter receptor complex (GO:0098971)	4	2	0.1	+	20.73	0.0078	0.166	Cluster 0
regulation of SA node cell action potential (GO:0098907)	2	1	0.05	+	20.73	0.069	0.695	Cluster 0
positive regulation of collateral sprouting of injured axon (GO:0048694)	2	1	0.05	+	20.73	0.069	0.695	Cluster 0
regulation of collateral sprouting of injured axon (GO:0048693)	2	1	0.05	+	20.73	0.069	0.694	Cluster 0
negative regulation of negative chemotaxis (GO:0050925)	2	1	0.05	+	20.73	0.069	0.694	Cluster 0
regulation of negative chemotaxis (GO:0050923)	4	2	0.1	+	20.73	0.0078	0.165	Cluster 0
positive regulation of cyclic-nucleotide phosphodiesterase activity (GO:0051343)	2	1	0.05	+	20.73	0.069	0.693	Cluster 0
positive regulation of protein localization to endoplasmic reticulum (GO:1905552)	2	1	0.05	+	20.73	0.069	0.693	Cluster 0
regulation of protein localization to endoplasmic reticulum (GO:1905550)	2	1	0.05	+	20.73	0.069	0.692	Cluster 0
regulation of Golgi lumen acidification (GO:1905526)	2	1	0.05	+	20.73	0.069	0.692	Cluster 0
positive regulation of histone H3-K4 trimethylation (GO:1905437)	2	1	0.05	+	20.73	0.069	0.691	Cluster 0
regulation of histone H3-K4 trimethylation (GO:1905435)	2	1	0.05	+	20.73	0.069	0.691	Cluster 0
response to glycine (GO:1905429)	2	1	0.05	+	20.73	0.069	0.691	Cluster 0
protein localization to T-tubule (GO:0036371)	2	1	0.05	+	20.73	0.069	0.69	Cluster 0
negative regulation of maintenance of mitotic sister chromatid cohesion, telomeric (GO:1904908)	2	1	0.05	+	20.73	0.069	0.69	Cluster 0
regulation of maintenance of mitotic sister chromatid cohesion, telomeric (GO:1904907)	2	1	0.05	+	20.73	0.069	0.689	Cluster 0
innate vocalization behavior (GO:0098582)	2	1	0.05	+	20.73	0.069	0.689	Cluster 0
adrenal cortex formation (GO:0035802)	2	1	0.05	+	20.73	0.069	0.688	Cluster 0
hepatic stellate cell activation (GO:0035733)	2	1	0.05	+	20.73	0.069	0.688	Cluster 0
negative regulation of cardiac muscle tissue regeneration (GO:1905179)	2	1	0.05	+	20.73	0.069	0.688	Cluster 0
regulation of cardiac muscle tissue regeneration (GO:1905178)	2	1	0.05	+	20.73	0.069	0.687	Cluster 0
histidine biosynthetic process (GO:0000105)	2	1	0.05	+	20.73	0.069	0.687	Cluster 0
pseudopodium assembly (GO:0031269)	2	1	0.05	+	20.73	0.069	0.686	Cluster 0
antigen processing and presentation, endogenous lipid antigen via MHC class Ib (GO:0048006)	2	1	0.05	+	20.73	0.069	0.686	Cluster 0
regulation of mini excitatory postsynaptic potential (GO:0061884)	4	2	0.1	+	20.73	0.0078	0.165	Cluster 0
histone H4-K20 demethylation (GO:0035574)	2	1	0.05	+	20.73	0.069	0.685	Cluster 0
peptide modification (GO:0031179)	2	1	0.05	+	20.73	0.069	0.685	Cluster 0
endosome membrane tubulation (GO:0097750)	2	1	0.05	+	20.73	0.069	0.685	Cluster 0
regulation of actin filament binding (GO:1904529)	2	1	0.05	+	20.73	0.069	0.684	Cluster 0
negative regulation of microtubule binding (GO:1904527)	2	1	0.05	+	20.73	0.069	0.684	Cluster 0
glycophagy (GO:0061723)	2	1	0.05	+	20.73	0.069	0.683	Cluster 0
serine phosphorylation of STAT protein (GO:0042501)	4	2	0.1	+	20.73	0.0078	0.165	Cluster 0
intrinsic apoptotic signaling pathway in response to osmotic stress (GO:0008627)	2	1	0.05	+	20.73	0.069	0.683	Cluster 0
lymphoid lineage cell migration into thymus (GO:0097535)	2	1	0.05	+	20.73	0.069	0.682	Cluster 0
lymphoid lineage cell migration (GO:0097534)	2	1	0.05	+	20.73	0.069	0.682	Cluster 0
negative regulation of deacetylase activity (GO:0150066)	2	1	0.05	+	20.73	0.069	0.682	Cluster 0
thiamine diphosphate metabolic process (GO:0042357)	2	1	0.05	+	20.73	0.069	0.681	Cluster 0
positive regulation of anterograde synaptic vesicle transport (GO:1903744)	2	1	0.05	+	20.73	0.069	0.681	Cluster 0
optic placode formation involved in camera-type eye formation (GO:0046619)	2	1	0.05	+	20.73	0.069	0.68	Cluster 0
melanocyte migration (GO:0097324)	2	1	0.05	+	20.73	0.069	0.68	Cluster 0
closure of optic fissure (GO:0061386)	2	1	0.05	+	20.73	0.069	0.679	Cluster 0
mammillary axonal complex development (GO:0061373)	2	1	0.05	+	20.73	0.069	0.679	Cluster 0
negative regulation of wound healing, spreading of epidermal cells (GO:1903690)	4	2	0.1	+	20.73	0.0078	0.165	Cluster 0
Wnt protein secretion (GO:0061355)	2	1	0.05	+	20.73	0.069	0.679	Cluster 0
regulation of transcription involved in lymphatic endothelial cell fate commitment (GO:0060849)	2	1	0.05	+	20.73	0.069	0.678	Cluster 0
negative regulation of spontaneous neurotransmitter secretion (GO:1904049)	2	1	0.05	+	20.73	0.069	0.678	Cluster 0
negative regulation of G protein-coupled receptor internalization (GO:1904021)	2	1	0.05	+	20.73	0.069	0.677	Cluster 0
actin filament fragmentation (GO:0030043)	4	2	0.1	+	20.73	0.0078	0.164	Cluster 0
cerebellar granule cell precursor tangential migration (GO:0021935)	2	1	0.05	+	20.73	0.069	0.677	Cluster 0
ultradian rhythm (GO:0007624)	2	1	0.05	+	20.73	0.069	0.676	Cluster 0
positive regulation of single stranded viral RNA replication via double stranded DNA intermediate (GO:0045870)	2	1	0.05	+	20.73	0.069	0.676	Cluster 0
embryonic olfactory bulb interneuron precursor migration (GO:0021831)	2	1	0.05	+	20.73	0.069	0.676	Cluster 0
regulation of postsynaptic density protein 95 clustering (GO:1902897)	4	2	0.1	+	20.73	0.0078	0.164	Cluster 0
regulation of amacrine cell differentiation (GO:1902869)	4	2	0.1	+	20.73	0.0078	0.164	Cluster 0
positive regulation of synaptic vesicle transport (GO:1902805)	2	1	0.05	+	20.73	0.069	0.675	Cluster 0
modulation of inhibitory postsynaptic potential (GO:0098828)	9	4	0.22	+	18.43	0.000184	0.00895	Cluster 0
anterograde dendritic transport (GO:0098937)	7	3	0.17	+	17.77	0.00138	0.0443	Cluster 0
positive regulation of artery morphogenesis (GO:1905653)	7	3	0.17	+	17.77	0.00138	0.0442	Cluster 0
positive regulation of protein localization to centrosome (GO:1904781)	7	3	0.17	+	17.77	0.00138	0.0441	Cluster 0
radial glia guided migration of Purkinje cell (GO:0021942)	7	3	0.17	+	17.77	0.00138	0.044	Cluster 0
glial cell fate specification (GO:0021780)	5	2	0.12	+	16.58	0.0107	0.211	Cluster 0
oligodendrocyte cell fate commitment (GO:0021779)	5	2	0.12	+	16.58	0.0107	0.211	Cluster 0
oligodendrocyte cell fate specification (GO:0021778)	5	2	0.12	+	16.58	0.0107	0.211	Cluster 0
regulation of synaptic vesicle clustering (GO:2000807)	10	4	0.24	+	16.58	0.000252	0.0118	Cluster 0
soft palate development (GO:0060023)	5	2	0.12	+	16.58	0.0107	0.21	Cluster 0
positive regulation of high voltage-gated calcium channel activity (GO:1901843)	5	2	0.12	+	16.58	0.0107	0.21	Cluster 0
branching morphogenesis of a nerve (GO:0048755)	5	2	0.12	+	16.58	0.0107	0.21	Cluster 0
negative regulation of collateral sprouting (GO:0048671)	10	4	0.24	+	16.58	0.000252	0.0117	Cluster 0
modification of postsynaptic actin cytoskeleton (GO:0098885)	10	4	0.24	+	16.58	0.000252	0.0117	Cluster 0
positive regulation of focal adhesion disassembly (GO:0120183)	5	2	0.12	+	16.58	0.0107	0.21	Cluster 0
regulation of focal adhesion disassembly (GO:0120182)	5	2	0.12	+	16.58	0.0107	0.209	Cluster 0
negative regulation of dendrite extension (GO:1903860)	5	2	0.12	+	16.58	0.0107	0.209	Cluster 0
positive regulation of Rac protein signal transduction (GO:0035022)	5	2	0.12	+	16.58	0.0107	0.209	Cluster 0
positive regulation of synaptic vesicle clustering (GO:2000809)	8	3	0.19	+	15.55	0.00186	0.056	Cluster 0
regulation of artery morphogenesis (GO:1905651)	8	3	0.19	+	15.55	0.00186	0.0559	Cluster 0
histone H3-K4 demethylation (GO:0034720)	8	3	0.19	+	15.55	0.00186	0.0558	Cluster 0
positive regulation of inhibitory postsynaptic potential (GO:0097151)	8	3	0.19	+	15.55	0.00186	0.0557	Cluster 0
spontaneous synaptic transmission (GO:0098814)	11	4	0.27	+	15.08	0.000338	0.0146	Cluster 0
branchiomotor neuron axon guidance (GO:0021785)	6	2	0.14	+	13.82	0.0141	0.259	Cluster 0
mitochondrial large ribosomal subunit assembly (GO:1902775)	3	1	0.07	+	13.82	0.0909	0.828	Cluster 0
negative regulation of maintenance of mitotic sister chromatid cohesion (GO:0034183)	3	1	0.07	+	13.82	0.0909	0.827	Cluster 0
aorta smooth muscle tissue morphogenesis (GO:0060414)	3	1	0.07	+	13.82	0.0909	0.827	Cluster 0
negative regulation of toll-like receptor 9 signaling pathway (GO:0034164)	3	1	0.07	+	13.82	0.0909	0.826	Cluster 0
cerebellar cortex maturation (GO:0021699)	3	1	0.07	+	13.82	0.0909	0.826	Cluster 0
positive regulation of growth hormone receptor signaling pathway (GO:0060399)	3	1	0.07	+	13.82	0.0909	0.825	Cluster 0
regulation of estradiol secretion (GO:2000864)	3	1	0.07	+	13.82	0.0909	0.825	Cluster 0
guanine metabolic process (GO:0046098)	3	1	0.07	+	13.82	0.0909	0.824	Cluster 0
negative regulation of maintenance of sister chromatid cohesion (GO:0034092)	3	1	0.07	+	13.82	0.0909	0.824	Cluster 0
cytoplasmic actin-based contraction involved in cell motility (GO:0060327)	3	1	0.07	+	13.82	0.0909	0.823	Cluster 0
response to norepinephrine (GO:0071873)	3	1	0.07	+	13.82	0.0909	0.823	Cluster 0
regulation of semaphorin-plexin signaling pathway (GO:2001260)	3	1	0.07	+	13.82	0.0909	0.823	Cluster 0
rhombomere morphogenesis (GO:0021593)	3	1	0.07	+	13.82	0.0909	0.822	Cluster 0
pons maturation (GO:0021586)	3	1	0.07	+	13.82	0.0909	0.822	Cluster 0
vagus nerve development (GO:0021564)	3	1	0.07	+	13.82	0.0909	0.821	Cluster 0
epithalamus development (GO:0021538)	3	1	0.07	+	13.82	0.0909	0.821	Cluster 0
thiamine metabolic process (GO:0006772)	3	1	0.07	+	13.82	0.0909	0.82	Cluster 0
positive regulation of cardiac muscle myoblast proliferation (GO:0110024)	3	1	0.07	+	13.82	0.0909	0.82	Cluster 0
regulation of cardiac muscle myoblast proliferation (GO:0110022)	3	1	0.07	+	13.82	0.0909	0.819	Cluster 0
olfactory pit development (GO:0060166)	3	1	0.07	+	13.82	0.0909	0.819	Cluster 0
short-term synaptic potentiation (GO:1990926)	3	1	0.07	+	13.82	0.0909	0.818	Cluster 0
positive regulation of anterograde dense core granule transport (GO:1901953)	3	1	0.07	+	13.82	0.0909	0.818	Cluster 0
regulation of anterograde dense core granule transport (GO:1901951)	3	1	0.07	+	13.82	0.0909	0.817	Cluster 0
genetic imprinting at mating-type locus (GO:0071515)	3	1	0.07	+	13.82	0.0909	0.817	Cluster 0
inter-male aggressive behavior (GO:0002121)	3	1	0.07	+	13.82	0.0909	0.816	Cluster 0
regulation of cell communication by electrical coupling involved in cardiac conduction (GO:1901844)	3	1	0.07	+	13.82	0.0909	0.816	Cluster 0
gamma-aminobutyric acid secretion (GO:0014051)	6	2	0.14	+	13.82	0.0141	0.259	Cluster 0
mitochondrial depolarization (GO:0051882)	3	1	0.07	+	13.82	0.0909	0.815	Cluster 0
regulation of kainate selective glutamate receptor activity (GO:2000312)	3	1	0.07	+	13.82	0.0909	0.815	Cluster 0
regulation of presynaptic membrane organization (GO:1901629)	3	1	0.07	+	13.82	0.0909	0.815	Cluster 0
peptidyl-glutamate ADP-deribosylation (GO:0140291)	3	1	0.07	+	13.82	0.0909	0.814	Cluster 0
endosome fission (GO:0140285)	3	1	0.07	+	13.82	0.0909	0.814	Cluster 0
negative regulation of bile acid biosynthetic process (GO:0070858)	3	1	0.07	+	13.82	0.0909	0.813	Cluster 0
heterochromatin maintenance (GO:0070829)	6	2	0.14	+	13.82	0.0141	0.258	Cluster 0
dipeptide import across plasma membrane (GO:0140206)	3	1	0.07	+	13.82	0.0909	0.813	Cluster 0
oligopeptide import across plasma membrane (GO:0140205)	3	1	0.07	+	13.82	0.0909	0.812	Cluster 0
negative regulation of locomotion involved in locomotory behavior (GO:0090327)	3	1	0.07	+	13.82	0.0909	0.812	Cluster 0
presynaptic dense core vesicle exocytosis (GO:0099525)	6	2	0.14	+	13.82	0.0141	0.258	Cluster 0
dendritic transport of messenger ribonucleoprotein complex (GO:0098963)	6	2	0.14	+	13.82	0.0141	0.258	Cluster 0
dendritic transport of ribonucleoprotein complex (GO:0098961)	6	2	0.14	+	13.82	0.0141	0.258	Cluster 0
membrane depolarization during atrial cardiac muscle cell action potential (GO:0098912)	3	1	0.07	+	13.82	0.0909	0.811	Cluster 0
negative regulation of sprouting of injured axon (GO:0048688)	3	1	0.07	+	13.82	0.0909	0.811	Cluster 0
positive regulation of inflammatory response to wounding (GO:0106016)	3	1	0.07	+	13.82	0.0909	0.81	Cluster 0
regulation of plasma membrane repair (GO:1905684)	3	1	0.07	+	13.82	0.0909	0.81	Cluster 0
negative regulation of thrombin-activated receptor signaling pathway (GO:0070495)	3	1	0.07	+	13.82	0.0909	0.81	Cluster 0
regulation of thrombin-activated receptor signaling pathway (GO:0070494)	3	1	0.07	+	13.82	0.0909	0.809	Cluster 0
cellular response to trichostatin A (GO:0035984)	3	1	0.07	+	13.82	0.0909	0.809	Cluster 0
response to trichostatin A (GO:0035983)	3	1	0.07	+	13.82	0.0909	0.808	Cluster 0
neuronal dense core vesicle exocytosis (GO:0099011)	6	2	0.14	+	13.82	0.0141	0.257	Cluster 0
regulation of mating type switching (GO:0031494)	3	1	0.07	+	13.82	0.0909	0.808	Cluster 0
snRNA transport (GO:0051030)	3	1	0.07	+	13.82	0.0909	0.807	Cluster 0
adrenal cortex development (GO:0035801)	3	1	0.07	+	13.82	0.0909	0.807	Cluster 0
dipeptide transport (GO:0042938)	3	1	0.07	+	13.82	0.0909	0.806	Cluster 0
gamma-aminobutyric acid biosynthetic process (GO:0009449)	3	1	0.07	+	13.82	0.0909	0.806	Cluster 0
catecholamine secretion (GO:0050432)	3	1	0.07	+	13.82	0.0909	0.805	Cluster 0
positive regulation of cytoplasmic translational initiation (GO:1904690)	3	1	0.07	+	13.82	0.0909	0.805	Cluster 0
thiamine-containing compound metabolic process (GO:0042723)	3	1	0.07	+	13.82	0.0909	0.805	Cluster 0
regulation of actin binding (GO:1904616)	3	1	0.07	+	13.82	0.0909	0.804	Cluster 0
phosphatidylinositol catabolic process (GO:0031161)	3	1	0.07	+	13.82	0.0909	0.804	Cluster 0
negative regulation of microtubule polymerization (GO:0031115)	15	5	0.36	+	13.82	8.22e-05	0.00446	Cluster 0
asymmetric neuroblast division (GO:0055059)	6	2	0.14	+	13.82	0.0141	0.257	Cluster 0
dipeptide transmembrane transport (GO:0035442)	3	1	0.07	+	13.82	0.0909	0.803	Cluster 0
ventricular cardiac myofibril assembly (GO:0055005)	3	1	0.07	+	13.82	0.0909	0.803	Cluster 0
heterochromatin assembly by small RNA (GO:0031048)	3	1	0.07	+	13.82	0.0909	0.802	Cluster 0
sensitization (GO:0046960)	3	1	0.07	+	13.82	0.0909	0.802	Cluster 0
negative regulation of ruffle assembly (GO:1900028)	6	2	0.14	+	13.82	0.0141	0.257	Cluster 0
spontaneous neurotransmitter secretion (GO:0061669)	9	3	0.22	+	13.82	0.00244	0.0694	Cluster 0
positive regulation of TRAIL-activated apoptotic signaling pathway (GO:1903984)	3	1	0.07	+	13.82	0.0909	0.801	Cluster 0
aromatic amino acid family biosynthetic process (GO:0009073)	3	1	0.07	+	13.82	0.0909	0.801	Cluster 0
membrane depolarization during bundle of His cell action potential (GO:0086048)	3	1	0.07	+	13.82	0.0909	0.8	Cluster 0
negative regulation of neuromuscular junction development (GO:1904397)	3	1	0.07	+	13.82	0.0909	0.8	Cluster 0
negative regulation of dopaminergic neuron differentiation (GO:1904339)	3	1	0.07	+	13.82	0.0909	0.8	Cluster 0
histone H4-K20 trimethylation (GO:0034773)	6	2	0.14	+	13.82	0.0141	0.256	Cluster 0
negative regulation of bile acid metabolic process (GO:1904252)	3	1	0.07	+	13.82	0.0909	0.799	Cluster 0
regulation of primitive erythrocyte differentiation (GO:0010725)	3	1	0.07	+	13.82	0.0909	0.799	Cluster 0
positive regulation of viral budding via host ESCRT complex (GO:1903774)	3	1	0.07	+	13.82	0.0909	0.798	Cluster 0
regulation of anterograde synaptic vesicle transport (GO:1903742)	3	1	0.07	+	13.82	0.0909	0.798	Cluster 0
response to pyrethroid (GO:0046684)	3	1	0.07	+	13.82	0.0909	0.797	Cluster 0
negative regulation of adipose tissue development (GO:1904178)	3	1	0.07	+	13.82	0.0909	0.797	Cluster 0
cell communication by chemical coupling (GO:0010643)	3	1	0.07	+	13.82	0.0909	0.797	Cluster 0
behavioral response to formalin induced pain (GO:0061368)	3	1	0.07	+	13.82	0.0909	0.796	Cluster 0
behavioral response to chemical pain (GO:0061366)	3	1	0.07	+	13.82	0.0909	0.796	Cluster 0
regulation of wound healing, spreading of epidermal cells (GO:1903689)	6	2	0.14	+	13.82	0.0141	0.256	Cluster 0
positive regulation of Wnt protein secretion (GO:0061357)	3	1	0.07	+	13.82	0.0909	0.795	Cluster 0
positive regulation of cap-independent translational initiation (GO:1903679)	3	1	0.07	+	13.82	0.0909	0.795	Cluster 0
regulation of cap-independent translational initiation (GO:1903677)	3	1	0.07	+	13.82	0.0909	0.794	Cluster 0
lymphatic endothelial cell fate commitment (GO:0060838)	3	1	0.07	+	13.82	0.0909	0.794	Cluster 0
regulation of spontaneous neurotransmitter secretion (GO:1904048)	3	1	0.07	+	13.82	0.0909	0.793	Cluster 0
negative regulation of lamellipodium assembly (GO:0010593)	3	1	0.07	+	13.82	0.0909	0.793	Cluster 0
cellular response to Thyroglobulin triiodothyronine (GO:1904017)	3	1	0.07	+	13.82	0.0909	0.793	Cluster 0
response to Thyroglobulin triiodothyronine (GO:1904016)	3	1	0.07	+	13.82	0.0909	0.792	Cluster 0
regulation of meiotic cell cycle process involved in oocyte maturation (GO:1903538)	3	1	0.07	+	13.82	0.0909	0.792	Cluster 0
noradrenergic neuron differentiation (GO:0003357)	6	2	0.14	+	13.82	0.0141	0.256	Cluster 0
cellular response to staurosporine (GO:0072734)	3	1	0.07	+	13.82	0.0909	0.791	Cluster 0
response to staurosporine (GO:0072733)	3	1	0.07	+	13.82	0.0909	0.791	Cluster 0
gephyrin clustering involved in postsynaptic density assembly (GO:0097116)	3	1	0.07	+	13.82	0.0909	0.79	Cluster 0
habenula development (GO:0021986)	3	1	0.07	+	13.82	0.0909	0.79	Cluster 0
spinal cord ventral commissure morphogenesis (GO:0021965)	3	1	0.07	+	13.82	0.0909	0.789	Cluster 0
anterior commissure morphogenesis (GO:0021960)	6	2	0.14	+	13.82	0.0141	0.256	Cluster 0
protein localization to cell cortex (GO:0072697)	3	1	0.07	+	13.82	0.0909	0.789	Cluster 0
hindbrain tangential cell migration (GO:0021934)	3	1	0.07	+	13.82	0.0909	0.789	Cluster 0
regulation of transcription from RNA polymerase II promoter involved in spinal cord motor neuron fate specification (GO:0021912)	3	1	0.07	+	13.82	0.0909	0.788	Cluster 0
positive regulation of synaptic growth at neuromuscular junction (GO:0045887)	3	1	0.07	+	13.82	0.0909	0.788	Cluster 0
olfactory bulb mitral cell layer development (GO:0061034)	3	1	0.07	+	13.82	0.0909	0.787	Cluster 0
cardiac muscle tissue regeneration (GO:0061026)	3	1	0.07	+	13.82	0.0909	0.787	Cluster 0
pyramidal neuron migration (GO:0021852)	3	1	0.07	+	13.82	0.0909	0.786	Cluster 0
regulation of retina development in camera-type eye (GO:1902866)	9	3	0.22	+	13.82	0.00244	0.0693	Cluster 0
negative regulation of dendritic spine development (GO:0061000)	16	5	0.39	+	12.96	0.000106	0.00555	Cluster 0
negative regulation of neuron migration (GO:2001223)	13	4	0.31	+	12.76	0.000567	0.0227	Cluster 0
forebrain neuron fate commitment (GO:0021877)	13	4	0.31	+	12.76	0.000567	0.0226	Cluster 0
interkinetic nuclear migration (GO:0022027)	10	3	0.24	+	12.44	0.00311	0.0853	Cluster 0
negative regulation of microtubule depolymerization (GO:0007026)	35	10	0.84	+	11.85	7.34e-08	7.34e-06	Cluster 0
regulation of melanocyte differentiation (GO:0045634)	7	2	0.17	+	11.85	0.0179	0.31	Cluster 0
hindbrain maturation (GO:0021578)	7	2	0.17	+	11.85	0.0179	0.31	Cluster 0
regulation of relaxation of cardiac muscle (GO:1901897)	7	2	0.17	+	11.85	0.0179	0.31	Cluster 0
optic cup morphogenesis involved in camera-type eye development (GO:0002072)	7	2	0.17	+	11.85	0.0179	0.309	Cluster 0
heterochromatin organization involved in chromatin silencing (GO:0070868)	7	2	0.17	+	11.85	0.0179	0.309	Cluster 0
regulation of translation at synapse (GO:0140243)	7	2	0.17	+	11.85	0.0179	0.309	Cluster 0
regulation of translation at synapse, modulating synaptic transmission (GO:0099547)	7	2	0.17	+	11.85	0.0179	0.308	Cluster 0
positive regulation of synaptic plasticity (GO:0031915)	14	4	0.34	+	11.85	0.000716	0.0276	Cluster 0
regulation of voltage-gated sodium channel activity (GO:1905150)	7	2	0.17	+	11.85	0.0179	0.308	Cluster 0
negative regulation of photoreceptor cell differentiation (GO:0046533)	7	2	0.17	+	11.85	0.0179	0.308	Cluster 0
negative regulation of epithelial cell proliferation involved in prostate gland development (GO:0060770)	7	2	0.17	+	11.85	0.0179	0.307	Cluster 0
commitment of neuronal cell to specific neuron type in forebrain (GO:0021902)	7	2	0.17	+	11.85	0.0179	0.307	Cluster 0
positive regulation of histone H3-K27 methylation (GO:0061087)	7	2	0.17	+	11.85	0.0179	0.307	Cluster 0
negative regulation of cardiac muscle cell proliferation (GO:0060044)	18	5	0.43	+	11.52	0.000168	0.00834	Cluster 0
negative regulation of neuron projection regeneration (GO:0070571)	18	5	0.43	+	11.52	0.000168	0.00831	Cluster 0
limb bud formation (GO:0060174)	11	3	0.27	+	11.31	0.0039	0.0999	Cluster 0
histone H4 deacetylation (GO:0070933)	11	3	0.27	+	11.31	0.0039	0.0997	Cluster 0
cellular response to antibiotic (GO:0071236)	11	3	0.27	+	11.31	0.0039	0.0996	Cluster 0
inhibitory synapse assembly (GO:1904862)	11	3	0.27	+	11.31	0.0039	0.0994	Cluster 0
regulation of protein localization to centrosome (GO:1904779)	11	3	0.27	+	11.31	0.0039	0.0992	Cluster 0
gamma-aminobutyric acid transport (GO:0015812)	11	3	0.27	+	11.31	0.0039	0.0991	Cluster 0
atrial cardiac muscle cell to AV node cell signaling (GO:0086026)	11	3	0.27	+	11.31	0.0039	0.0989	Cluster 0
atrial cardiac muscle cell action potential (GO:0086014)	11	3	0.27	+	11.31	0.0039	0.0988	Cluster 0
regulation of synaptic vesicle priming (GO:0010807)	11	3	0.27	+	11.31	0.0039	0.0986	Cluster 0
embryonic camera-type eye formation (GO:0060900)	11	3	0.27	+	11.31	0.0039	0.0984	Cluster 0
postsynaptic membrane assembly (GO:0097104)	11	3	0.27	+	11.31	0.0039	0.0983	Cluster 0
cerebral cortex GABAergic interneuron differentiation (GO:0021892)	11	3	0.27	+	11.31	0.0039	0.0981	Cluster 0
negative regulation of microtubule polymerization or depolymerization (GO:0031111)	48	13	1.16	+	11.23	1.39e-09	1.73e-07	Cluster 0
modification of postsynaptic structure (GO:0099010)	15	4	0.36	+	11.06	0.00089	0.0319	Cluster 0
olfactory bulb interneuron differentiation (GO:0021889)	15	4	0.36	+	11.06	0.00089	0.0319	Cluster 0
regulation of postsynaptic density organization (GO:1905874)	19	5	0.46	+	10.91	0.000209	0.00995	Cluster 0
regulation of microtubule depolymerization (GO:0031114)	38	10	0.92	+	10.91	1.41e-07	1.34e-05	Cluster 0
positive regulation of dendritic spine morphogenesis (GO:0061003)	27	7	0.65	+	10.75	1.2e-05	0.000788	Cluster 0
regulation of dendritic spine morphogenesis (GO:0061001)	55	14	1.33	+	10.55	6.43e-10	8.54e-08	Cluster 0
dendritic transport (GO:0098935)	12	3	0.29	+	10.37	0.00478	0.116	Cluster 0
regulation of collateral sprouting (GO:0048670)	24	6	0.58	+	10.37	6.09e-05	0.00346	Cluster 0
atrial cardiac muscle cell to AV node cell communication (GO:0086066)	12	3	0.29	+	10.37	0.00478	0.116	Cluster 0
synaptic vesicle priming (GO:0016082)	20	5	0.48	+	10.37	0.000256	0.0118	Cluster 0
synaptic vesicle docking (GO:0016081)	12	3	0.29	+	10.37	0.00478	0.115	Cluster 0
pyramidal neuron development (GO:0021860)	12	3	0.29	+	10.37	0.00478	0.115	Cluster 0
club cell differentiation (GO:0060486)	4	1	0.1	+	10.37	0.112	0.927	Cluster 0
axon target recognition (GO:0007412)	4	1	0.1	+	10.37	0.112	0.927	Cluster 0
regulation of TRAIL-activated apoptotic signaling pathway (GO:1903121)	4	1	0.1	+	10.37	0.112	0.926	Cluster 0
positive regulation of mammary gland epithelial cell proliferation (GO:0033601)	8	2	0.19	+	10.37	0.022	0.365	Cluster 0
central nervous system maturation (GO:0021626)	8	2	0.19	+	10.37	0.022	0.365	Cluster 0
glossopharyngeal nerve morphogenesis (GO:0021615)	4	1	0.1	+	10.37	0.112	0.926	Cluster 0
regulation of T cell homeostatic proliferation (GO:0046013)	4	1	0.1	+	10.37	0.112	0.925	Cluster 0
positive regulation of caveolin-mediated endocytosis (GO:2001288)	4	1	0.1	+	10.37	0.112	0.925	Cluster 0
dorsal/ventral axon guidance (GO:0033563)	4	1	0.1	+	10.37	0.112	0.924	Cluster 0
cerebellum maturation (GO:0021590)	4	1	0.1	+	10.37	0.112	0.924	Cluster 0
vitellogenesis (GO:0007296)	4	1	0.1	+	10.37	0.112	0.923	Cluster 0
positive regulation of mesenchymal stem cell differentiation (GO:2000741)	4	1	0.1	+	10.37	0.112	0.923	Cluster 0
negative regulation of mesenchymal cell proliferation (GO:0072201)	8	2	0.19	+	10.37	0.022	0.365	Cluster 0
endocardium formation (GO:0060214)	4	1	0.1	+	10.37	0.112	0.922	Cluster 0
endoplasmic reticulum tubular network organization (GO:0071786)	16	4	0.39	+	10.37	0.00109	0.0373	Cluster 0
negative regulation of dopamine receptor signaling pathway (GO:0060160)	4	1	0.1	+	10.37	0.112	0.922	Cluster 0
regulation of muscle filament sliding (GO:0032971)	4	1	0.1	+	10.37	0.112	0.921	Cluster 0
negative regulation of growth hormone secretion (GO:0060125)	4	1	0.1	+	10.37	0.112	0.921	Cluster 0
regulation of male mating behavior (GO:1902435)	4	1	0.1	+	10.37	0.112	0.92	Cluster 0
regulation of transforming growth factor beta3 production (GO:0032910)	4	1	0.1	+	10.37	0.112	0.92	Cluster 0
olfactory placode morphogenesis (GO:0071699)	4	1	0.1	+	10.37	0.112	0.919	Cluster 0
olfactory placode development (GO:0071698)	4	1	0.1	+	10.37	0.112	0.919	Cluster 0
adenosine 5'-(hexahydrogen pentaphosphate) catabolic process (GO:1901911)	4	1	0.1	+	10.37	0.112	0.918	Cluster 0
epithelial cell proliferation involved in renal tubule morphogenesis (GO:2001013)	4	1	0.1	+	10.37	0.112	0.918	Cluster 0
adenosine 5'-(hexahydrogen pentaphosphate) metabolic process (GO:1901910)	4	1	0.1	+	10.37	0.112	0.917	Cluster 0
diadenosine hexaphosphate catabolic process (GO:1901909)	4	1	0.1	+	10.37	0.112	0.917	Cluster 0
diadenosine hexaphosphate metabolic process (GO:1901908)	4	1	0.1	+	10.37	0.112	0.916	Cluster 0
diadenosine pentaphosphate catabolic process (GO:1901907)	4	1	0.1	+	10.37	0.112	0.916	Cluster 0
diadenosine pentaphosphate metabolic process (GO:1901906)	4	1	0.1	+	10.37	0.112	0.916	Cluster 0
smooth muscle contraction involved in micturition (GO:0060083)	4	1	0.1	+	10.37	0.112	0.915	Cluster 0
nodal signaling pathway involved in determination of left/right asymmetry (GO:0038107)	4	1	0.1	+	10.37	0.112	0.915	Cluster 0
diphosphoinositol polyphosphate metabolic process (GO:0071543)	4	1	0.1	+	10.37	0.112	0.914	Cluster 0
pericentric heterochromatin organization (GO:0140462)	4	1	0.1	+	10.37	0.112	0.914	Cluster 0
positive regulation of delayed rectifier potassium channel activity (GO:1902261)	4	1	0.1	+	10.37	0.112	0.913	Cluster 0
cellular response to histamine (GO:0071420)	8	2	0.19	+	10.37	0.022	0.364	Cluster 0
negative regulation of histone ubiquitination (GO:0033183)	4	1	0.1	+	10.37	0.112	0.913	Cluster 0
presynaptic active zone organization (GO:1990709)	4	1	0.1	+	10.37	0.112	0.912	Cluster 0
regulation of terminal button organization (GO:2000331)	4	1	0.1	+	10.37	0.112	0.912	Cluster 0
chromatin maintenance (GO:0070827)	8	2	0.19	+	10.37	0.022	0.364	Cluster 0
atrial cardiac muscle cell membrane repolarization (GO:0099624)	4	1	0.1	+	10.37	0.112	0.911	Cluster 0
membrane raft localization (GO:0051665)	4	1	0.1	+	10.37	0.112	0.911	Cluster 0
dense core granule exocytosis (GO:1990504)	8	2	0.19	+	10.37	0.022	0.363	Cluster 0
positive regulation of anion channel activity (GO:1901529)	4	1	0.1	+	10.37	0.112	0.91	Cluster 0
negative regulation of branching morphogenesis of a nerve (GO:2000173)	4	1	0.1	+	10.37	0.112	0.91	Cluster 0
positive regulation of 3'-UTR-mediated mRNA stabilization (GO:1905870)	4	1	0.1	+	10.37	0.112	0.909	Cluster 0
positive regulation of osteoclast proliferation (GO:0090290)	4	1	0.1	+	10.37	0.112	0.909	Cluster 0
regulation of centromere complex assembly (GO:0090230)	4	1	0.1	+	10.37	0.112	0.908	Cluster 0
dendrite arborization (GO:0140059)	8	2	0.19	+	10.37	0.022	0.363	Cluster 0
canonical Wnt signaling pathway involved in negative regulation of apoptotic process (GO:0044336)	4	1	0.1	+	10.37	0.112	0.908	Cluster 0
cell-cell adhesion mediated by cadherin (GO:0044331)	8	2	0.19	+	10.37	0.022	0.363	Cluster 0
postsynaptic actin cytoskeleton organization (GO:0098974)	16	4	0.39	+	10.37	0.00109	0.0372	Cluster 0
membrane repolarization during atrial cardiac muscle cell action potential (GO:0098914)	4	1	0.1	+	10.37	0.112	0.908	Cluster 0
cellular response to insulin-like growth factor stimulus (GO:1990314)	8	2	0.19	+	10.37	0.022	0.362	Cluster 0
regulation of AV node cell action potential (GO:0098904)	4	1	0.1	+	10.37	0.112	0.907	Cluster 0
negative regulation of histone H2A K63-linked ubiquitination (GO:1901315)	4	1	0.1	+	10.37	0.112	0.907	Cluster 0
regulation of histone H2A K63-linked ubiquitination (GO:1901314)	4	1	0.1	+	10.37	0.112	0.906	Cluster 0
negative regulation of axon regeneration (GO:0048681)	16	4	0.39	+	10.37	0.00109	0.0372	Cluster 0
detection of temperature stimulus involved in thermoception (GO:0050960)	4	1	0.1	+	10.37	0.112	0.906	Cluster 0
central nervous system myelin maintenance (GO:0032286)	4	1	0.1	+	10.37	0.112	0.905	Cluster 0
negative regulation of inflammatory response to wounding (GO:0106015)	4	1	0.1	+	10.37	0.112	0.905	Cluster 0
negative regulation of ribosome biogenesis (GO:0090071)	4	1	0.1	+	10.37	0.112	0.904	Cluster 0
positive regulation of microtubule nucleation (GO:0090063)	4	1	0.1	+	10.37	0.112	0.904	Cluster 0
actin polymerization-dependent cell motility (GO:0070358)	4	1	0.1	+	10.37	0.112	0.903	Cluster 0
postsynaptic cytoskeleton organization (GO:0099188)	16	4	0.39	+	10.37	0.00109	0.0371	Cluster 0
hypermethylation of CpG island (GO:0044027)	4	1	0.1	+	10.37	0.112	0.903	Cluster 0
regulation of neurotransmitter receptor localization to postsynaptic specialization membrane (GO:0098696)	16	4	0.39	+	10.37	0.00109	0.037	Cluster 0
positive regulation of clathrin coat assembly (GO:1905445)	4	1	0.1	+	10.37	0.112	0.902	Cluster 0
regulation of clathrin coat assembly (GO:1905443)	4	1	0.1	+	10.37	0.112	0.902	Cluster 0
ascending aorta morphogenesis (GO:0035910)	4	1	0.1	+	10.37	0.112	0.902	Cluster 0
pericentric heterochromatin assembly (GO:0031508)	4	1	0.1	+	10.37	0.112	0.901	Cluster 0
re-entry into mitotic cell cycle (GO:0000320)	4	1	0.1	+	10.37	0.112	0.901	Cluster 0
positive regulation of Golgi to plasma membrane protein transport (GO:0042998)	4	1	0.1	+	10.37	0.112	0.9	Cluster 0
positive regulation of calcium ion transmembrane transport via high voltage-gated calcium channel (GO:1904879)	4	1	0.1	+	10.37	0.112	0.9	Cluster 0
glucocorticoid receptor signaling pathway (GO:0042921)	4	1	0.1	+	10.37	0.112	0.899	Cluster 0
positive regulation of dense core granule transport (GO:1904811)	4	1	0.1	+	10.37	0.112	0.899	Cluster 0
olfactory placode formation (GO:0030910)	4	1	0.1	+	10.37	0.112	0.898	Cluster 0
regulation of modification of postsynaptic actin cytoskeleton (GO:1905274)	8	2	0.19	+	10.37	0.022	0.362	Cluster 0
negative regulation of protein localization to centrosome (GO:1904780)	4	1	0.1	+	10.37	0.112	0.898	Cluster 0
pseudopodium organization (GO:0031268)	4	1	0.1	+	10.37	0.112	0.897	Cluster 0
regulation of cytoplasmic translational initiation (GO:1904688)	4	1	0.1	+	10.37	0.112	0.897	Cluster 0
positive regulation of transcription from RNA polymerase II promoter in response to oxidative stress (GO:0036091)	4	1	0.1	+	10.37	0.112	0.897	Cluster 0
antigen processing and presentation, exogenous lipid antigen via MHC class Ib (GO:0048007)	4	1	0.1	+	10.37	0.112	0.896	Cluster 0
antigen processing and presentation of lipid antigen via MHC class Ib (GO:0048003)	4	1	0.1	+	10.37	0.112	0.896	Cluster 0
positive regulation of microtubule depolymerization (GO:0031117)	4	1	0.1	+	10.37	0.112	0.895	Cluster 0
positive regulation of cell fate specification (GO:0042660)	4	1	0.1	+	10.37	0.112	0.895	Cluster 0
membrane tubulation (GO:0097749)	4	1	0.1	+	10.37	0.112	0.894	Cluster 0
negative regulation of clathrin-dependent endocytosis (GO:1900186)	4	1	0.1	+	10.37	0.112	0.894	Cluster 0
nodal signaling pathway involved in determination of lateral mesoderm left/right asymmetry (GO:1900164)	4	1	0.1	+	10.37	0.112	0.893	Cluster 0
dense core granule priming (GO:0061789)	4	1	0.1	+	10.37	0.112	0.893	Cluster 0
cell migration involved in vasculogenesis (GO:0035441)	4	1	0.1	+	10.37	0.112	0.892	Cluster 0
negative regulation of histone deacetylation (GO:0031064)	4	1	0.1	+	10.37	0.112	0.892	Cluster 0
nonassociative learning (GO:0046958)	8	2	0.19	+	10.37	0.022	0.362	Cluster 0
regulation of transcription from RNA polymerase II promoter involved in determination of left/right symmetry (GO:1900094)	4	1	0.1	+	10.37	0.112	0.892	Cluster 0
positive regulation of hippo signaling (GO:0035332)	4	1	0.1	+	10.37	0.112	0.891	Cluster 0
cell communication by electrical coupling involved in cardiac conduction (GO:0086064)	4	1	0.1	+	10.37	0.112	0.891	Cluster 0
positive regulation of aorta morphogenesis (GO:1903849)	4	1	0.1	+	10.37	0.112	0.89	Cluster 0
regulation of aorta morphogenesis (GO:1903847)	4	1	0.1	+	10.37	0.112	0.89	Cluster 0
histone H4-K20 methylation (GO:0034770)	8	2	0.19	+	10.37	0.022	0.361	Cluster 0
positive regulation of nitric oxide mediated signal transduction (GO:0010750)	4	1	0.1	+	10.37	0.112	0.889	Cluster 0
negative regulation of hydrogen peroxide biosynthetic process (GO:0010730)	4	1	0.1	+	10.37	0.112	0.889	Cluster 0
regulation of definitive erythrocyte differentiation (GO:0010724)	4	1	0.1	+	10.37	0.112	0.888	Cluster 0
regulation of viral budding via host ESCRT complex (GO:1903772)	4	1	0.1	+	10.37	0.112	0.888	Cluster 0
negative regulation of transcription from RNA polymerase II promoter in response to hypoxia (GO:0061428)	4	1	0.1	+	10.37	0.112	0.888	Cluster 0
regulation of cell communication by electrical coupling (GO:0010649)	8	2	0.19	+	10.37	0.022	0.361	Cluster 0
cell communication by electrical coupling (GO:0010644)	8	2	0.19	+	10.37	0.022	0.36	Cluster 0
regulation of Wnt protein secretion (GO:0061356)	4	1	0.1	+	10.37	0.112	0.887	Cluster 0
neuronal signal transduction (GO:0023041)	4	1	0.1	+	10.37	0.112	0.887	Cluster 0
regulation of photoreceptor cell differentiation (GO:0046532)	8	2	0.19	+	10.37	0.022	0.36	Cluster 0
regulation of G protein-coupled receptor internalization (GO:1904020)	4	1	0.1	+	10.37	0.112	0.886	Cluster 0
negative regulation of phospholipase activity (GO:0010519)	8	2	0.19	+	10.37	0.022	0.36	Cluster 0
positive regulation of membrane tubulation (GO:1903527)	4	1	0.1	+	10.37	0.112	0.886	Cluster 0
microspike assembly (GO:0030035)	4	1	0.1	+	10.37	0.112	0.885	Cluster 0
positive regulation of T cell mediated immune response to tumor cell (GO:0002842)	4	1	0.1	+	10.37	0.112	0.885	Cluster 0
postsynaptic density assembly (GO:0097107)	8	2	0.19	+	10.37	0.022	0.359	Cluster 0
fungiform papilla formation (GO:0061198)	4	1	0.1	+	10.37	0.112	0.884	Cluster 0
positive regulation of translational fidelity (GO:0045903)	4	1	0.1	+	10.37	0.112	0.884	Cluster 0
pancreas morphogenesis (GO:0061113)	4	1	0.1	+	10.37	0.112	0.884	Cluster 0
regulation of transcription from RNA polymerase II promoter involved in ventral spinal cord interneuron specification (GO:0021913)	4	1	0.1	+	10.37	0.112	0.883	Cluster 0
regulation of chromosome condensation (GO:0060623)	4	1	0.1	+	10.37	0.112	0.883	Cluster 0
glial cell apoptotic process (GO:0034349)	4	1	0.1	+	10.37	0.112	0.882	Cluster 0
regulation of neural retina development (GO:0061074)	8	2	0.19	+	10.37	0.022	0.359	Cluster 0
negative regulation of dendritic spine morphogenesis (GO:0061002)	8	2	0.19	+	10.37	0.022	0.359	Cluster 0
modulation of microtubule cytoskeleton involved in cerebral cortex radial glia guided migration (GO:0021815)	4	1	0.1	+	10.37	0.112	0.882	Cluster 0
central nervous system projection neuron axonogenesis (GO:0021952)	29	7	0.7	+	10.01	1.78e-05	0.00113	Cluster 0
regulation of receptor localization to synapse (GO:1902683)	25	6	0.6	+	9.95	7.4e-05	0.00409	Cluster 0
forebrain neuron differentiation (GO:0021879)	59	14	1.42	+	9.84	1.41e-09	1.74e-07	Cluster 0
positive regulation of cell size (GO:0045793)	17	4	0.41	+	9.76	0.00132	0.0432	Cluster 0
postsynapse assembly (GO:0099068)	17	4	0.41	+	9.76	0.00132	0.0431	Cluster 0
clathrin coat assembly (GO:0048268)	17	4	0.41	+	9.76	0.00132	0.043	Cluster 0
maternal behavior (GO:0042711)	17	4	0.41	+	9.76	0.00132	0.0429	Cluster 0
ionotropic glutamate receptor signaling pathway (GO:0035235)	17	4	0.41	+	9.76	0.00132	0.0428	Cluster 0
regulation of transcription involved in cell fate commitment (GO:0060850)	17	4	0.41	+	9.76	0.00132	0.0428	Cluster 0
telencephalon glial cell migration (GO:0022030)	26	6	0.63	+	9.57	8.93e-05	0.0048	Cluster 0
histone H3-K9 demethylation (GO:0033169)	13	3	0.31	+	9.57	0.00579	0.133	Cluster 0
ganglioside biosynthetic process (GO:0001574)	13	3	0.31	+	9.57	0.00579	0.132	Cluster 0
regulation of modification of postsynaptic structure (GO:0099159)	13	3	0.31	+	9.57	0.00579	0.132	Cluster 0
positive regulation of membrane depolarization (GO:1904181)	13	3	0.31	+	9.57	0.00579	0.132	Cluster 0
pyramidal neuron differentiation (GO:0021859)	13	3	0.31	+	9.57	0.00579	0.132	Cluster 0
cerebral cortex radial glia guided migration (GO:0021801)	26	6	0.63	+	9.57	8.93e-05	0.00478	Cluster 0
negative regulation of synapse organization (GO:1905809)	27	6	0.65	+	9.21	0.000107	0.00559	Cluster 0
cerebral cortex regionalization (GO:0021796)	9	2	0.22	+	9.21	0.0265	0.417	Cluster 0
regulation of toll-like receptor 9 signaling pathway (GO:0034163)	9	2	0.22	+	9.21	0.0265	0.417	Cluster 0
cellular response to epinephrine stimulus (GO:0071872)	9	2	0.22	+	9.21	0.0265	0.416	Cluster 0
response to epinephrine (GO:0071871)	9	2	0.22	+	9.21	0.0265	0.416	Cluster 0
positive regulation of protein localization to synapse (GO:1902474)	9	2	0.22	+	9.21	0.0265	0.416	Cluster 0
dense core granule transport (GO:1901950)	9	2	0.22	+	9.21	0.0265	0.415	Cluster 0
microtubule depolymerization (GO:0007019)	18	4	0.43	+	9.21	0.00159	0.0491	Cluster 0
anterograde axonal protein transport (GO:0099641)	9	2	0.22	+	9.21	0.0265	0.415	Cluster 0
cardiac muscle cell membrane repolarization (GO:0099622)	9	2	0.22	+	9.21	0.0265	0.414	Cluster 0
regulation of branching morphogenesis of a nerve (GO:2000172)	9	2	0.22	+	9.21	0.0265	0.414	Cluster 0
negative regulation of dendrite development (GO:2000171)	36	8	0.87	+	9.21	7.55e-06	0.000514	Cluster 0
dense core granule cytoskeletal transport (GO:0099519)	9	2	0.22	+	9.21	0.0265	0.414	Cluster 0
regulation of glutamine family amino acid metabolic process (GO:0000820)	9	2	0.22	+	9.21	0.0265	0.413	Cluster 0
regulation of pigment cell differentiation (GO:0050932)	9	2	0.22	+	9.21	0.0265	0.413	Cluster 0
dense core granule localization (GO:0032253)	9	2	0.22	+	9.21	0.0265	0.412	Cluster 0
neurotransmitter receptor transport, endosome to postsynaptic membrane (GO:0098887)	9	2	0.22	+	9.21	0.0265	0.412	Cluster 0
progesterone receptor signaling pathway (GO:0050847)	9	2	0.22	+	9.21	0.0265	0.412	Cluster 0
histone H3-K14 acetylation (GO:0044154)	9	2	0.22	+	9.21	0.0265	0.411	Cluster 0
protein localization to presynapse (GO:1905383)	9	2	0.22	+	9.21	0.0265	0.411	Cluster 0
positive regulation of long-term synaptic depression (GO:1900454)	9	2	0.22	+	9.21	0.0265	0.41	Cluster 0
regulation of cardiac muscle cell membrane potential (GO:0086036)	9	2	0.22	+	9.21	0.0265	0.41	Cluster 0
regulation of cardiac muscle contraction by regulation of the release of sequestered calcium ion (GO:0010881)	9	2	0.22	+	9.21	0.0265	0.41	Cluster 0
sialylation (GO:0097503)	9	2	0.22	+	9.21	0.0265	0.409	Cluster 0
parental behavior (GO:0060746)	18	4	0.43	+	9.21	0.00159	0.049	Cluster 0
adherens junction maintenance (GO:0034334)	9	2	0.22	+	9.21	0.0265	0.409	Cluster 0
olfactory bulb interneuron development (GO:0021891)	9	2	0.22	+	9.21	0.0265	0.408	Cluster 0
calcium ion-regulated exocytosis of neurotransmitter (GO:0048791)	23	5	0.55	+	9.01	0.000446	0.0186	Cluster 0
positive regulation of collateral sprouting (GO:0048672)	14	3	0.34	+	8.88	0.00691	0.152	Cluster 0
embryonic camera-type eye morphogenesis (GO:0048596)	28	6	0.68	+	8.88	0.000127	0.00649	Cluster 0
regulation of dendritic spine maintenance (GO:1902950)	14	3	0.34	+	8.88	0.00691	0.152	Cluster 0
regulation of microtubule polymerization (GO:0031113)	53	11	1.28	+	8.61	2.69e-07	2.36e-05	Cluster 0
embryonic eye morphogenesis (GO:0048048)	34	7	0.82	+	8.54	4.34e-05	0.00255	Cluster 0
hippocampus development (GO:0021766)	73	15	1.76	+	8.52	2.05e-09	2.47e-07	Cluster 0
respiratory burst involved in defense response (GO:0002679)	5	1	0.12	+	8.29	0.133	1	Cluster 0
response to selenium ion (GO:0010269)	5	1	0.12	+	8.29	0.133	1	Cluster 0
cerebellar granule cell differentiation (GO:0021707)	10	2	0.24	+	8.29	0.0313	0.461	Cluster 0
regulation of lens fiber cell differentiation (GO:1902746)	10	2	0.24	+	8.29	0.0313	0.46	Cluster 0
negative regulation of lamellipodium organization (GO:1902744)	5	1	0.12	+	8.29	0.133	1	Cluster 0
somatic diversification of T cell receptor genes (GO:0002568)	5	1	0.12	+	8.29	0.133	1	Cluster 0
positive regulation of melanocyte differentiation (GO:0045636)	5	1	0.12	+	8.29	0.133	1	Cluster 0
cerebellar granular layer formation (GO:0021684)	10	2	0.24	+	8.29	0.0313	0.46	Cluster 0
trigeminal nerve structural organization (GO:0021637)	5	1	0.12	+	8.29	0.133	1	Cluster 0
trigeminal nerve morphogenesis (GO:0021636)	5	1	0.12	+	8.29	0.133	1	Cluster 0
minus-end-directed organelle transport along microtubule (GO:0072385)	5	1	0.12	+	8.29	0.133	1	Cluster 0
regulation of growth hormone receptor signaling pathway (GO:0060398)	5	1	0.12	+	8.29	0.133	1	Cluster 0
rescue of stalled ribosome (GO:0072344)	5	1	0.12	+	8.29	0.133	0.999	Cluster 0
positive regulation of ryanodine-sensitive calcium-release channel activity (GO:0060316)	5	1	0.12	+	8.29	0.133	0.999	Cluster 0
central nervous system vasculogenesis (GO:0022009)	5	1	0.12	+	8.29	0.133	0.998	Cluster 0
anterior/posterior axon guidance (GO:0033564)	5	1	0.12	+	8.29	0.133	0.998	Cluster 0
glossopharyngeal nerve development (GO:0021563)	5	1	0.12	+	8.29	0.133	0.997	Cluster 0
neuron-neuron synaptic transmission (GO:0007270)	10	2	0.24	+	8.29	0.0313	0.46	Cluster 0
cell migration in hindbrain (GO:0021535)	20	4	0.48	+	8.29	0.00222	0.065	Cluster 0
spinal cord oligodendrocyte cell differentiation (GO:0021529)	5	1	0.12	+	8.29	0.133	0.997	Cluster 0
positive regulation of sarcomere organization (GO:0060298)	5	1	0.12	+	8.29	0.133	0.996	Cluster 0
regulation of sarcomere organization (GO:0060297)	10	2	0.24	+	8.29	0.0313	0.459	Cluster 0
positive regulation of cytoplasmic translation (GO:2000767)	10	2	0.24	+	8.29	0.0313	0.459	Cluster 0
regulation of basement membrane organization (GO:0110011)	5	1	0.12	+	8.29	0.133	0.996	Cluster 0
pro-B cell differentiation (GO:0002328)	5	1	0.12	+	8.29	0.133	0.995	Cluster 0
negative regulation of adenylate cyclase activity (GO:0007194)	15	3	0.36	+	8.29	0.00814	0.17	Cluster 0
maternal process involved in parturition (GO:0060137)	5	1	0.12	+	8.29	0.133	0.995	Cluster 0
prepulse inhibition (GO:0060134)	15	3	0.36	+	8.29	0.00814	0.169	Cluster 0
ectodermal placode morphogenesis (GO:0071697)	15	3	0.36	+	8.29	0.00814	0.169	Cluster 0
regulation of platelet-derived growth factor receptor-alpha signaling pathway (GO:2000583)	5	1	0.12	+	8.29	0.133	0.995	Cluster 0
positive regulation of cellular pH reduction (GO:0032849)	5	1	0.12	+	8.29	0.133	0.994	Cluster 0
glutamate catabolic process (GO:0006538)	5	1	0.12	+	8.29	0.133	0.994	Cluster 0
protein localization to paranode region of axon (GO:0002175)	5	1	0.12	+	8.29	0.133	0.993	Cluster 0
protein sialylation (GO:1990743)	5	1	0.12	+	8.29	0.133	0.993	Cluster 0
regulation of synapse structural plasticity (GO:0051823)	10	2	0.24	+	8.29	0.0313	0.458	Cluster 0
T cell receptor V(D)J recombination (GO:0033153)	5	1	0.12	+	8.29	0.133	0.992	Cluster 0
histone H3 deacetylation (GO:0070932)	15	3	0.36	+	8.29	0.00814	0.169	Cluster 0
negative regulation of interferon-alpha production (GO:0032687)	5	1	0.12	+	8.29	0.133	0.992	Cluster 0
positive regulation of glucocorticoid receptor signaling pathway (GO:2000324)	5	1	0.12	+	8.29	0.133	0.991	Cluster 0
positive regulation of vesicle transport along microtubule (GO:1901610)	5	1	0.12	+	8.29	0.133	0.991	Cluster 0
neurotransmitter receptor transport, endosome to plasma membrane (GO:0099639)	10	2	0.24	+	8.29	0.0313	0.458	Cluster 0
ventricular cardiac muscle cell membrane repolarization (GO:0099625)	5	1	0.12	+	8.29	0.133	0.99	Cluster 0
base-excision repair, gap-filling (GO:0006287)	5	1	0.12	+	8.29	0.133	0.99	Cluster 0
cellular response to electrical stimulus (GO:0071257)	10	2	0.24	+	8.29	0.0313	0.457	Cluster 0
protein localization to juxtaparanode region of axon (GO:0071205)	5	1	0.12	+	8.29	0.133	0.989	Cluster 0
histone H3-K27 methylation (GO:0070734)	10	2	0.24	+	8.29	0.0313	0.457	Cluster 0
regulation of postsynaptic cytosolic calcium ion concentration (GO:0099566)	5	1	0.12	+	8.29	0.133	0.989	Cluster 0
regulation of 3'-UTR-mediated mRNA stabilization (GO:1905868)	5	1	0.12	+	8.29	0.133	0.988	Cluster 0
regulation of keratinocyte migration (GO:0051547)	15	3	0.36	+	8.29	0.00814	0.169	Cluster 0
corticosteroid receptor signaling pathway (GO:0031958)	5	1	0.12	+	8.29	0.133	0.988	Cluster 0
regulation of osteoclast proliferation (GO:0090289)	5	1	0.12	+	8.29	0.133	0.988	Cluster 0
peptidyl-lysine monomethylation (GO:0018026)	10	2	0.24	+	8.29	0.0313	0.457	Cluster 0
glucosamine metabolic process (GO:0006041)	5	1	0.12	+	8.29	0.133	0.987	Cluster 0
positive regulation of voltage-gated calcium channel activity (GO:1901387)	15	3	0.36	+	8.29	0.00814	0.169	Cluster 0
protein localization to microtubule end (GO:1905725)	5	1	0.12	+	8.29	0.133	0.987	Cluster 0
regulation of atrial cardiac muscle cell action potential (GO:0098910)	5	1	0.12	+	8.29	0.133	0.986	Cluster 0
regulation of cardiac muscle cell action potential involved in regulation of contraction (GO:0098909)	5	1	0.12	+	8.29	0.133	0.986	Cluster 0
positive regulation of sprouting of injured axon (GO:0048687)	5	1	0.12	+	8.29	0.133	0.985	Cluster 0
sensory perception of touch (GO:0050975)	5	1	0.12	+	8.29	0.133	0.985	Cluster 0
histone H3-K36 demethylation (GO:0070544)	10	2	0.24	+	8.29	0.0313	0.456	Cluster 0
regulation of membrane depolarization during cardiac muscle cell action potential (GO:1900825)	5	1	0.12	+	8.29	0.133	0.984	Cluster 0
regulation of vesicle docking (GO:0106020)	5	1	0.12	+	8.29	0.133	0.984	Cluster 0
telomere assembly (GO:0032202)	5	1	0.12	+	8.29	0.133	0.983	Cluster 0
positive regulation of extracellular matrix disassembly (GO:0090091)	10	2	0.24	+	8.29	0.0313	0.456	Cluster 0
regulation of phospholipase C-activating G protein-coupled receptor signaling pathway (GO:1900736)	5	1	0.12	+	8.29	0.133	0.983	Cluster 0
exosomal secretion (GO:1990182)	5	1	0.12	+	8.29	0.133	0.982	Cluster 0
positive regulation of the force of heart contraction (GO:0098735)	5	1	0.12	+	8.29	0.133	0.982	Cluster 0
calcium ion import across plasma membrane (GO:0098703)	15	3	0.36	+	8.29	0.00814	0.168	Cluster 0
aggrephagy (GO:0035973)	5	1	0.12	+	8.29	0.133	0.982	Cluster 0
retrograde neuronal dense core vesicle transport (GO:1990049)	5	1	0.12	+	8.29	0.133	0.981	Cluster 0
negative regulation of relaxation of muscle (GO:1901078)	5	1	0.12	+	8.29	0.133	0.981	Cluster 0
ascending aorta development (GO:0035905)	5	1	0.12	+	8.29	0.133	0.98	Cluster 0
learned vocalization behavior or vocal learning (GO:0098598)	10	2	0.24	+	8.29	0.0313	0.455	Cluster 0
actin filament severing (GO:0051014)	15	3	0.36	+	8.29	0.00814	0.168	Cluster 0
protein localization to microtubule plus-end (GO:1904825)	5	1	0.12	+	8.29	0.133	0.98	Cluster 0
regulation of dense core granule transport (GO:1904809)	5	1	0.12	+	8.29	0.133	0.979	Cluster 0
cellular response to L-glutamate (GO:1905232)	5	1	0.12	+	8.29	0.133	0.979	Cluster 0
response to insecticide (GO:0017085)	5	1	0.12	+	8.29	0.133	0.978	Cluster 0
gamma-aminobutyric acid metabolic process (GO:0009448)	5	1	0.12	+	8.29	0.133	0.978	Cluster 0
positive regulation of glucagon secretion (GO:0070094)	5	1	0.12	+	8.29	0.133	0.977	Cluster 0
oligopeptide transmembrane transport (GO:0035672)	5	1	0.12	+	8.29	0.133	0.977	Cluster 0
stress granule disassembly (GO:0035617)	5	1	0.12	+	8.29	0.133	0.977	Cluster 0
cellular response to interleukin-3 (GO:0036016)	5	1	0.12	+	8.29	0.133	0.976	Cluster 0
response to interleukin-3 (GO:0036015)	5	1	0.12	+	8.29	0.133	0.976	Cluster 0
diadenosine polyphosphate catabolic process (GO:0015961)	5	1	0.12	+	8.29	0.133	0.975	Cluster 0
10-formyltetrahydrofolate metabolic process (GO:0009256)	5	1	0.12	+	8.29	0.133	0.975	Cluster 0
positive regulation of Notch signaling pathway involved in heart induction (GO:0035481)	5	1	0.12	+	8.29	0.133	0.974	Cluster 0
regulation of Notch signaling pathway involved in heart induction (GO:0035480)	5	1	0.12	+	8.29	0.133	0.974	Cluster 0
habituation (GO:0046959)	5	1	0.12	+	8.29	0.133	0.973	Cluster 0
lysosomal microautophagy (GO:0016237)	5	1	0.12	+	8.29	0.133	0.973	Cluster 0
membrane depolarization during AV node cell action potential (GO:0086045)	5	1	0.12	+	8.29	0.133	0.972	Cluster 0
bundle of His cell action potential (GO:0086043)	5	1	0.12	+	8.29	0.133	0.972	Cluster 0
bundle of His cell to Purkinje myocyte signaling (GO:0086028)	5	1	0.12	+	8.29	0.133	0.972	Cluster 0
negative regulation of odontogenesis (GO:0042483)	5	1	0.12	+	8.29	0.133	0.971	Cluster 0
axon midline choice point recognition (GO:0016199)	5	1	0.12	+	8.29	0.133	0.971	Cluster 0
viral budding (GO:0046755)	15	3	0.36	+	8.29	0.00814	0.168	Cluster 0
positive regulation of basement membrane assembly involved in embryonic body morphogenesis (GO:1904261)	5	1	0.12	+	8.29	0.133	0.97	Cluster 0
regulation of basement membrane assembly involved in embryonic body morphogenesis (GO:1904259)	5	1	0.12	+	8.29	0.133	0.97	Cluster 0
piecemeal microautophagy of the nucleus (GO:0034727)	5	1	0.12	+	8.29	0.133	0.969	Cluster 0
establishment of Sertoli cell barrier (GO:0097368)	5	1	0.12	+	8.29	0.133	0.969	Cluster 0
apoptotic chromosome condensation (GO:0030263)	5	1	0.12	+	8.29	0.133	0.968	Cluster 0
growth hormone secretion (GO:0030252)	5	1	0.12	+	8.29	0.133	0.968	Cluster 0
autophagy of peroxisome (GO:0030242)	5	1	0.12	+	8.29	0.133	0.968	Cluster 0
positive regulation of cytoplasmic mRNA processing body assembly (GO:0010606)	5	1	0.12	+	8.29	0.133	0.967	Cluster 0
cornea development in camera-type eye (GO:0061303)	10	2	0.24	+	8.29	0.0313	0.455	Cluster 0
negative regulation of Rac protein signal transduction (GO:0035021)	5	1	0.12	+	8.29	0.133	0.967	Cluster 0
regulation of Rac protein signal transduction (GO:0035020)	20	4	0.48	+	8.29	0.00222	0.0649	Cluster 0
positive regulation of eating behavior (GO:1904000)	5	1	0.12	+	8.29	0.133	0.966	Cluster 0
smooth muscle cell migration (GO:0014909)	10	2	0.24	+	8.29	0.0313	0.454	Cluster 0
positive regulation of B cell apoptotic process (GO:0002904)	5	1	0.12	+	8.29	0.133	0.966	Cluster 0
positive regulation of protein localization to cilium (GO:1903566)	5	1	0.12	+	8.29	0.133	0.965	Cluster 0
regulation of membrane tubulation (GO:1903525)	5	1	0.12	+	8.29	0.133	0.965	Cluster 0
hair follicle placode formation (GO:0060789)	5	1	0.12	+	8.29	0.133	0.964	Cluster 0
ectodermal placode formation (GO:0060788)	15	3	0.36	+	8.29	0.00814	0.168	Cluster 0
GABAergic neuron differentiation (GO:0097154)	15	3	0.36	+	8.29	0.00814	0.167	Cluster 0
AMPA glutamate receptor clustering (GO:0097113)	5	1	0.12	+	8.29	0.133	0.964	Cluster 0
gamma-aminobutyric acid receptor clustering (GO:0097112)	5	1	0.12	+	8.29	0.133	0.964	Cluster 0
presynaptic membrane assembly (GO:0097105)	10	2	0.24	+	8.29	0.0313	0.454	Cluster 0
negative regulation of cell maturation (GO:1903430)	10	2	0.24	+	8.29	0.0313	0.454	Cluster 0
hindbrain radial glia guided cell migration (GO:0021932)	15	3	0.36	+	8.29	0.00814	0.167	Cluster 0
atrial septum primum morphogenesis (GO:0003289)	5	1	0.12	+	8.29	0.133	0.963	Cluster 0
cell differentiation involved in salivary gland development (GO:0060689)	5	1	0.12	+	8.29	0.133	0.963	Cluster 0
cardiac ventricle formation (GO:0003211)	10	2	0.24	+	8.29	0.0313	0.453	Cluster 0
negative regulation of sister chromatid cohesion (GO:0045875)	5	1	0.12	+	8.29	0.133	0.962	Cluster 0
negative regulation of histone H3-K27 methylation (GO:0061086)	5	1	0.12	+	8.29	0.133	0.962	Cluster 0
negative regulation of oxidative stress-induced neuron intrinsic apoptotic signaling pathway (GO:1903377)	5	1	0.12	+	8.29	0.133	0.961	Cluster 0
layer formation in cerebral cortex (GO:0021819)	15	3	0.36	+	8.29	0.00814	0.167	Cluster 0
somatic recombination of T cell receptor gene segments (GO:0002681)	5	1	0.12	+	8.29	0.133	0.961	Cluster 0
regulation of dendritic spine development (GO:0060998)	96	19	2.32	+	8.21	2.55e-11	4.19e-09	Cluster 0
regulation of microtubule polymerization or depolymerization (GO:0031110)	91	18	2.19	+	8.2	8.61e-11	1.31e-08	Cluster 0
forebrain generation of neurons (GO:0021872)	71	14	1.71	+	8.18	1.12e-08	1.23e-06	Cluster 0
regulation of dendrite morphogenesis (GO:0048814)	117	23	2.82	+	8.15	2.29e-13	5.17e-11	Cluster 0
acrosome reaction (GO:0007340)	21	4	0.51	+	7.9	0.0026	0.0731	Cluster 0
modification of synaptic structure (GO:0099563)	21	4	0.51	+	7.9	0.0026	0.073	Cluster 0
central nervous system neuron axonogenesis (GO:0021955)	42	8	1.01	+	7.9	2.02e-05	0.00127	Cluster 0
calcium ion import into cytosol (GO:1902656)	16	3	0.39	+	7.77	0.0095	0.191	Cluster 0
regulation of protein localization to synapse (GO:1902473)	32	6	0.77	+	7.77	0.000241	0.0114	Cluster 0
ectodermal placode development (GO:0071696)	16	3	0.39	+	7.77	0.0095	0.19	Cluster 0
synapse maturation (GO:0060074)	16	3	0.39	+	7.77	0.0095	0.19	Cluster 0
axo-dendritic protein transport (GO:0099640)	16	3	0.39	+	7.77	0.0095	0.19	Cluster 0
positive regulation of filopodium assembly (GO:0051491)	32	6	0.77	+	7.77	0.000241	0.0113	Cluster 0
regulation of relaxation of muscle (GO:1901077)	16	3	0.39	+	7.77	0.0095	0.19	Cluster 0
androgen receptor signaling pathway (GO:0030521)	16	3	0.39	+	7.77	0.0095	0.19	Cluster 0
regulation of dendrite extension (GO:1903859)	32	6	0.77	+	7.77	0.000241	0.0113	Cluster 0
positive regulation of excitatory postsynaptic potential (GO:2000463)	38	7	0.92	+	7.64	8.07e-05	0.0044	Cluster 0
positive regulation of microtubule polymerization or depolymerization (GO:0031112)	33	6	0.8	+	7.54	0.00028	0.0127	Cluster 0
cell communication involved in cardiac conduction (GO:0086065)	33	6	0.8	+	7.54	0.00028	0.0126	Cluster 0
cardiac muscle cell action potential involved in contraction (GO:0086002)	33	6	0.8	+	7.54	0.00028	0.0126	Cluster 0
forebrain neuron development (GO:0021884)	33	6	0.8	+	7.54	0.00028	0.0125	Cluster 0
positive regulation of dendrite morphogenesis (GO:0050775)	55	10	1.33	+	7.54	2.7e-06	0.000196	Cluster 0
neuron cell-cell adhesion (GO:0007158)	11	2	0.27	+	7.54	0.0364	0.509	Cluster 0
glomerulus morphogenesis (GO:0072102)	11	2	0.27	+	7.54	0.0364	0.508	Cluster 0
nerve growth factor signaling pathway (GO:0038180)	11	2	0.27	+	7.54	0.0364	0.508	Cluster 0
righting reflex (GO:0060013)	11	2	0.27	+	7.54	0.0364	0.507	Cluster 0
positive regulation of mitochondrial depolarization (GO:0051901)	11	2	0.27	+	7.54	0.0364	0.507	Cluster 0
regulation of translational fidelity (GO:0006450)	11	2	0.27	+	7.54	0.0364	0.507	Cluster 0
establishment of endothelial intestinal barrier (GO:0090557)	11	2	0.27	+	7.54	0.0364	0.506	Cluster 0
protein localization to axon (GO:0099612)	11	2	0.27	+	7.54	0.0364	0.506	Cluster 0
neural nucleus development (GO:0048857)	22	4	0.53	+	7.54	0.00301	0.0829	Cluster 0
venous blood vessel morphogenesis (GO:0048845)	11	2	0.27	+	7.54	0.0364	0.505	Cluster 0
negative regulation of translation, ncRNA-mediated (GO:0040033)	11	2	0.27	+	7.54	0.0364	0.505	Cluster 0
asymmetric stem cell division (GO:0098722)	11	2	0.27	+	7.54	0.0364	0.504	Cluster 0
postsynaptic specialization assembly (GO:0098698)	11	2	0.27	+	7.54	0.0364	0.504	Cluster 0
positive regulation of mitochondrial outer membrane permeabilization involved in apoptotic signaling pathway (GO:1901030)	11	2	0.27	+	7.54	0.0364	0.503	Cluster 0
cell-cell signaling involved in cardiac conduction (GO:0086019)	22	4	0.53	+	7.54	0.00301	0.0828	Cluster 0
miRNA mediated inhibition of translation (GO:0035278)	11	2	0.27	+	7.54	0.0364	0.503	Cluster 0
response to histamine (GO:0034776)	11	2	0.27	+	7.54	0.0364	0.503	Cluster 0
glial cell migration (GO:0008347)	44	8	1.06	+	7.54	2.72e-05	0.00165	Cluster 0
regulation of epithelial cell proliferation involved in prostate gland development (GO:0060768)	11	2	0.27	+	7.54	0.0364	0.502	Cluster 0
actin filament depolymerization (GO:0030042)	11	2	0.27	+	7.54	0.0364	0.502	Cluster 0
regulation of translation, ncRNA-mediated (GO:0045974)	11	2	0.27	+	7.54	0.0364	0.501	Cluster 0
cardiac chamber formation (GO:0003207)	11	2	0.27	+	7.54	0.0364	0.501	Cluster 0
presynaptic membrane organization (GO:0097090)	11	2	0.27	+	7.54	0.0364	0.5	Cluster 0
regulation of histone H3-K27 methylation (GO:0061085)	11	2	0.27	+	7.54	0.0364	0.5	Cluster 0
lens morphogenesis in camera-type eye (GO:0002089)	28	5	0.68	+	7.4	0.000978	0.0344	Cluster 0
histone lysine demethylation (GO:0070076)	28	5	0.68	+	7.4	0.000978	0.0343	Cluster 0
histone demethylation (GO:0016577)	28	5	0.68	+	7.4	0.000978	0.0343	Cluster 0
regulation of gene expression by genetic imprinting (GO:0006349)	17	3	0.41	+	7.32	0.011	0.212	Cluster 0
positive regulation of histone H3-K4 methylation (GO:0051571)	17	3	0.41	+	7.32	0.011	0.212	Cluster 0
regulation of filopodium assembly (GO:0051489)	51	9	1.23	+	7.32	1.06e-05	0.000711	Cluster 0
negative regulation of cyclase activity (GO:0031280)	17	3	0.41	+	7.32	0.011	0.212	Cluster 0
negative regulation of insulin secretion involved in cellular response to glucose stimulus (GO:0061179)	17	3	0.41	+	7.32	0.011	0.211	Cluster 0
negative regulation of protein depolymerization (GO:1901880)	74	13	1.78	+	7.28	1.24e-07	1.2e-05	Cluster 0
dendrite morphogenesis (GO:0048813)	74	13	1.78	+	7.28	1.24e-07	1.19e-05	Cluster 0
positive regulation of dendritic spine development (GO:0060999)	63	11	1.52	+	7.24	1.22e-06	9.36e-05	Cluster 0
synapse assembly (GO:0007416)	86	15	2.07	+	7.23	1.45e-08	1.57e-06	Cluster 0
positive regulation of microtubule polymerization (GO:0031116)	29	5	0.7	+	7.15	0.00112	0.0378	Cluster 0
negative regulation of cyclin-dependent protein serine/threonine kinase activity (GO:0045736)	24	4	0.58	+	6.91	0.00398	0.0998	Cluster 0
regulation of forebrain neuron differentiation (GO:2000977)	6	1	0.14	+	6.91	0.154	1	Cluster 0
positive regulation of toll-like receptor 9 signaling pathway (GO:0034165)	6	1	0.14	+	6.91	0.154	1	Cluster 0
cerebellar granular layer morphogenesis (GO:0021683)	12	2	0.29	+	6.91	0.0418	0.563	Cluster 0
microtubule anchoring at microtubule organizing center (GO:0072393)	12	2	0.29	+	6.91	0.0418	0.563	Cluster 0
positive regulation of ER-associated ubiquitin-dependent protein catabolic process (GO:1903071)	6	1	0.14	+	6.91	0.154	1	Cluster 0
regulation of neuron migration (GO:2001222)	54	9	1.3	+	6.91	1.59e-05	0.00102	Cluster 0
subpallium development (GO:0021544)	24	4	0.58	+	6.91	0.00398	0.0997	Cluster 0
dentate gyrus development (GO:0021542)	18	3	0.43	+	6.91	0.0126	0.237	Cluster 0
somatic motor neuron differentiation (GO:0021523)	6	1	0.14	+	6.91	0.154	1	Cluster 0
positive regulation of transcription of Notch receptor target (GO:0007221)	6	1	0.14	+	6.91	0.154	1	Cluster 0
regulation of mesenchymal stem cell differentiation (GO:2000739)	6	1	0.14	+	6.91	0.154	1	Cluster 0
polyphosphate catabolic process (GO:0006798)	6	1	0.14	+	6.91	0.154	1	Cluster 0
polyphosphate metabolic process (GO:0006797)	6	1	0.14	+	6.91	0.154	1	Cluster 0
positive regulation of nuclear-transcribed mRNA poly(A) tail shortening (GO:0060213)	12	2	0.29	+	6.91	0.0418	0.562	Cluster 0
regulation of calcium ion transmembrane transport via high voltage-gated calcium channel (GO:1902514)	12	2	0.29	+	6.91	0.0418	0.562	Cluster 0
regulation of organelle transport along microtubule (GO:1902513)	12	2	0.29	+	6.91	0.0418	0.561	Cluster 0
pre-B cell differentiation (GO:0002329)	6	1	0.14	+	6.91	0.154	1	Cluster 0
membrane assembly (GO:0071709)	36	6	0.87	+	6.91	0.000424	0.0179	Cluster 0
negative regulation of lipase activity (GO:0060192)	18	3	0.43	+	6.91	0.0126	0.237	Cluster 0
rhythmic synaptic transmission (GO:0060024)	6	1	0.14	+	6.91	0.154	1	Cluster 0
hard palate development (GO:0060022)	6	1	0.14	+	6.91	0.154	1	Cluster 0
receptor biosynthetic process (GO:0032800)	6	1	0.14	+	6.91	0.154	1	Cluster 0
histone H3-K27 demethylation (GO:0071557)	6	1	0.14	+	6.91	0.154	1	Cluster 0
positive regulation of protein depolymerization (GO:1901881)	18	3	0.43	+	6.91	0.0126	0.236	Cluster 0
neurotransmitter receptor metabolic process (GO:0045213)	6	1	0.14	+	6.91	0.154	1	Cluster 0
positive regulation of cAMP-dependent protein kinase activity (GO:2000481)	6	1	0.14	+	6.91	0.154	1	Cluster 0
semaphorin-plexin signaling pathway involved in axon guidance (GO:1902287)	12	2	0.29	+	6.91	0.0418	0.561	Cluster 0
positive regulation of histone ubiquitination (GO:0033184)	6	1	0.14	+	6.91	0.154	1	Cluster 0
immunoglobulin V(D)J recombination (GO:0033152)	6	1	0.14	+	6.91	0.154	1	Cluster 0
positive regulation of synaptic vesicle exocytosis (GO:2000302)	12	2	0.29	+	6.91	0.0418	0.56	Cluster 0
protein de-ADP-ribosylation (GO:0051725)	6	1	0.14	+	6.91	0.154	1	Cluster 0
regulation of vesicle transport along microtubule (GO:1901608)	6	1	0.14	+	6.91	0.154	1	Cluster 0
cellular response to magnesium ion (GO:0071286)	6	1	0.14	+	6.91	0.154	1	Cluster 0
maintenance of centrosome location (GO:0051661)	6	1	0.14	+	6.91	0.154	1	Cluster 0
negative regulation of excitatory postsynaptic potential (GO:0090394)	12	2	0.29	+	6.91	0.0418	0.56	Cluster 0
regulation of locomotion involved in locomotory behavior (GO:0090325)	6	1	0.14	+	6.91	0.154	1	Cluster 0
negative regulation of protein targeting to membrane (GO:0090315)	6	1	0.14	+	6.91	0.154	1	Cluster 0
negative regulation of macrophage apoptotic process (GO:2000110)	6	1	0.14	+	6.91	0.154	1	Cluster 0
negative regulation of mitochondrial calcium ion concentration (GO:0051562)	6	1	0.14	+	6.91	0.154	1	Cluster 0
negative regulation of synaptic plasticity (GO:0031914)	6	1	0.14	+	6.91	0.154	1	Cluster 0
positive regulation of histone H4 acetylation (GO:0090240)	6	1	0.14	+	6.91	0.154	1	Cluster 0
gap junction-mediated intercellular transport (GO:1990349)	6	1	0.14	+	6.91	0.154	1	Cluster 0
regulation of membrane depolarization during action potential (GO:0098902)	6	1	0.14	+	6.91	0.154	1	Cluster 0
smooth muscle cell proliferation (GO:0048659)	6	1	0.14	+	6.91	0.154	1	Cluster 0
regulation of inflammatory response to wounding (GO:0106014)	6	1	0.14	+	6.91	0.154	1	Cluster 0
regulation of cyclic-nucleotide phosphodiesterase activity (GO:0051342)	6	1	0.14	+	6.91	0.154	1	Cluster 0
regulation of oligodendrocyte progenitor proliferation (GO:0070445)	12	2	0.29	+	6.91	0.0418	0.559	Cluster 0
regulation of asymmetric cell division (GO:0009786)	6	1	0.14	+	6.91	0.154	1	Cluster 0
astrocyte cell migration (GO:0043615)	6	1	0.14	+	6.91	0.154	1	Cluster 0
regulation of synaptic membrane adhesion (GO:0099179)	6	1	0.14	+	6.91	0.154	1	Cluster 0
DNA hypermethylation (GO:0044026)	6	1	0.14	+	6.91	0.154	1	Cluster 0
positive regulation of NK T cell differentiation (GO:0051138)	6	1	0.14	+	6.91	0.154	1	Cluster 0
N-acylethanolamine metabolic process (GO:0070291)	6	1	0.14	+	6.91	0.154	1	Cluster 0
interneuron migration (GO:1904936)	6	1	0.14	+	6.91	0.154	1	Cluster 0
regulation of alternative mRNA splicing, via spliceosome (GO:0000381)	72	12	1.74	+	6.91	6.23e-07	5e-05	Cluster 0
regulation of modification of synaptic structure (GO:1905244)	18	3	0.43	+	6.91	0.0126	0.236	Cluster 0
positive regulation of protein localization to nucleolus (GO:1904751)	6	1	0.14	+	6.91	0.154	1	Cluster 0
histone H3-K9 trimethylation (GO:0036124)	6	1	0.14	+	6.91	0.154	1	Cluster 0
regulation of histone H3-K9 trimethylation (GO:1900112)	12	2	0.29	+	6.91	0.0418	0.559	Cluster 0
motor learning (GO:0061743)	6	1	0.14	+	6.91	0.154	1	Cluster 0
glutamate receptor clustering (GO:0097688)	6	1	0.14	+	6.91	0.154	1	Cluster 0
regulation of microtubule nucleation (GO:0010968)	6	1	0.14	+	6.91	0.154	1	Cluster 0
mitochondrial ribosome assembly (GO:0061668)	6	1	0.14	+	6.91	0.154	1	Cluster 0
chemorepulsion of axon (GO:0061643)	6	1	0.14	+	6.91	0.154	1	Cluster 0
canalicular bile acid transport (GO:0015722)	6	1	0.14	+	6.91	0.154	1	Cluster 0
membrane depolarization during cardiac muscle cell action potential (GO:0086012)	12	2	0.29	+	6.91	0.0418	0.558	Cluster 0
cardiac muscle cell contraction (GO:0086003)	36	6	0.87	+	6.91	0.000424	0.0178	Cluster 0
regulation of synaptic growth at neuromuscular junction (GO:0008582)	6	1	0.14	+	6.91	0.154	1	Cluster 0
synaptic vesicle maturation (GO:0016188)	12	2	0.29	+	6.91	0.0418	0.558	Cluster 0
positive regulation of receptor biosynthetic process (GO:0010870)	12	2	0.29	+	6.91	0.0418	0.557	Cluster 0
embryonic heart tube left/right pattern formation (GO:0060971)	6	1	0.14	+	6.91	0.154	1	Cluster 0
skeletal muscle thin filament assembly (GO:0030240)	6	1	0.14	+	6.91	0.154	1	Cluster 0
neurotransmitter biosynthetic process (GO:0042136)	12	2	0.29	+	6.91	0.0418	0.557	Cluster 0
positive regulation of nuclear cell cycle DNA replication (GO:0010571)	6	1	0.14	+	6.91	0.154	1	Cluster 0
regulation of extracellular exosome assembly (GO:1903551)	6	1	0.14	+	6.91	0.154	1	Cluster 0
postsynaptic density protein 95 clustering (GO:0097119)	6	1	0.14	+	6.91	0.154	1	Cluster 0
regulation of T cell mediated immune response to tumor cell (GO:0002840)	6	1	0.14	+	6.91	0.154	1	Cluster 0
fungiform papilla morphogenesis (GO:0061197)	6	1	0.14	+	6.91	0.154	1	Cluster 0
positive regulation of female receptivity (GO:0045925)	6	1	0.14	+	6.91	0.154	1	Cluster 0
septum primum development (GO:0003284)	6	1	0.14	+	6.91	0.154	1	Cluster 0
salivary gland cavitation (GO:0060662)	6	1	0.14	+	6.91	0.154	1	Cluster 0
tube lumen cavitation (GO:0060605)	6	1	0.14	+	6.91	0.154	1	Cluster 0
ncRNA export from nucleus (GO:0097064)	6	1	0.14	+	6.91	0.154	1	Cluster 0
negative regulation of Arp2/3 complex-mediated actin nucleation (GO:0034316)	6	1	0.14	+	6.91	0.154	1	Cluster 0
uterus morphogenesis (GO:0061038)	6	1	0.14	+	6.91	0.154	1	Cluster 0
cerebral cortex GABAergic interneuron migration (GO:0021853)	6	1	0.14	+	6.91	0.154	1	Cluster 0
cell motility involved in cerebral cortex radial glia guided migration (GO:0021814)	6	1	0.14	+	6.91	0.154	1	Cluster 0
fibroblast activation (GO:0072537)	6	1	0.14	+	6.91	0.154	1	Cluster 0
determination of left/right asymmetry in lateral mesoderm (GO:0003140)	6	1	0.14	+	6.91	0.154	1	Cluster 0
regulation of synaptic vesicle transport (GO:1902803)	6	1	0.14	+	6.91	0.154	1	Cluster 0
positive regulation of axonogenesis (GO:0050772)	103	17	2.48	+	6.84	3.32e-09	3.91e-07	Cluster 0
membrane biogenesis (GO:0044091)	43	7	1.04	+	6.75	0.000161	0.00802	Cluster 0
calcium-ion regulated exocytosis (GO:0017156)	43	7	1.04	+	6.75	0.000161	0.008	Cluster 0
postsynaptic membrane organization (GO:0001941)	31	5	0.75	+	6.69	0.00147	0.0465	Cluster 0
protein demethylation (GO:0006482)	31	5	0.75	+	6.69	0.00147	0.0464	Cluster 0
negative regulation of peptidyl-serine phosphorylation (GO:0033137)	31	5	0.75	+	6.69	0.00147	0.0463	Cluster 0
negative regulation of cardiac muscle tissue growth (GO:0055022)	31	5	0.75	+	6.69	0.00147	0.0462	Cluster 0
protein dealkylation (GO:0008214)	31	5	0.75	+	6.69	0.00147	0.0461	Cluster 0
negative regulation of heart growth (GO:0061117)	31	5	0.75	+	6.69	0.00147	0.046	Cluster 0
axonal fasciculation (GO:0007413)	25	4	0.6	+	6.63	0.00453	0.111	Cluster 0
regulation of histone H3-K9 methylation (GO:0051570)	25	4	0.6	+	6.63	0.00453	0.111	Cluster 0
neuron projection fasciculation (GO:0106030)	25	4	0.6	+	6.63	0.00453	0.111	Cluster 0
presynapse organization (GO:0099172)	25	4	0.6	+	6.63	0.00453	0.111	Cluster 0
regulation of dendrite development (GO:0050773)	195	31	4.7	+	6.59	2.73e-15	7.08e-13	Cluster 0
cerebral cortex radially oriented cell migration (GO:0021799)	38	6	0.92	+	6.55	0.000548	0.0222	Cluster 0
olfactory bulb development (GO:0021772)	38	6	0.92	+	6.55	0.000548	0.0222	Cluster 0
Sertoli cell development (GO:0060009)	19	3	0.46	+	6.55	0.0143	0.258	Cluster 0
neurotransmitter receptor transport to postsynaptic membrane (GO:0098969)	19	3	0.46	+	6.55	0.0143	0.258	Cluster 0
negative regulation of lyase activity (GO:0051350)	19	3	0.46	+	6.55	0.0143	0.257	Cluster 0
protein depolymerization (GO:0051261)	38	6	0.92	+	6.55	0.000548	0.0221	Cluster 0
negative regulation of dendrite morphogenesis (GO:0050774)	19	3	0.46	+	6.55	0.0143	0.257	Cluster 0
regulation of ARF protein signal transduction (GO:0032012)	19	3	0.46	+	6.55	0.0143	0.257	Cluster 0
cardiac muscle cell action potential (GO:0086001)	38	6	0.92	+	6.55	0.000548	0.0221	Cluster 0
regulation of release of sequestered calcium ion into cytosol by sarcoplasmic reticulum (GO:0010880)	19	3	0.46	+	6.55	0.0143	0.256	Cluster 0
histone H3-K4 trimethylation (GO:0080182)	19	3	0.46	+	6.55	0.0143	0.256	Cluster 0
receptor clustering (GO:0043113)	58	9	1.4	+	6.43	2.65e-05	0.00161	Cluster 0
negative regulation of protein-containing complex disassembly (GO:0043242)	84	13	2.03	+	6.42	4.55e-07	3.76e-05	Cluster 0
dendrite development (GO:0016358)	136	21	3.28	+	6.4	1.42e-10	2.07e-08	Cluster 0
pallium development (GO:0021543)	156	24	3.76	+	6.38	7.28e-12	1.26e-09	Cluster 0
protein localization to synapse (GO:0035418)	78	12	1.88	+	6.38	1.33e-06	0.000101	Cluster 0
negative regulation of cell size (GO:0045792)	13	2	0.31	+	6.38	0.0475	0.564	Cluster 0
respiratory burst (GO:0045730)	13	2	0.31	+	6.38	0.0475	0.563	Cluster 0
negative regulation of sodium ion transmembrane transporter activity (GO:2000650)	13	2	0.31	+	6.38	0.0475	0.563	Cluster 0
commissural neuron axon guidance (GO:0071679)	13	2	0.31	+	6.38	0.0475	0.562	Cluster 0
regulation of cellular amino acid metabolic process (GO:0006521)	13	2	0.31	+	6.38	0.0475	0.562	Cluster 0
semaphorin-plexin signaling pathway involved in neuron projection guidance (GO:1902285)	13	2	0.31	+	6.38	0.0475	0.562	Cluster 0
regulation of histone ubiquitination (GO:0033182)	13	2	0.31	+	6.38	0.0475	0.561	Cluster 0
endosome to plasma membrane protein transport (GO:0099638)	13	2	0.31	+	6.38	0.0475	0.561	Cluster 0
maintenance of synapse structure (GO:0099558)	13	2	0.31	+	6.38	0.0475	0.56	Cluster 0
negative regulation of histone H3-K9 methylation (GO:0051573)	13	2	0.31	+	6.38	0.0475	0.56	Cluster 0
positive regulation of keratinocyte migration (GO:0051549)	13	2	0.31	+	6.38	0.0475	0.56	Cluster 0
neuron projection arborization (GO:0140058)	13	2	0.31	+	6.38	0.0475	0.559	Cluster 0
regulation of cardiac muscle cell action potential (GO:0098901)	26	4	0.63	+	6.38	0.00513	0.122	Cluster 0
excitatory synapse assembly (GO:1904861)	13	2	0.31	+	6.38	0.0475	0.559	Cluster 0
astral microtubule organization (GO:0030953)	13	2	0.31	+	6.38	0.0475	0.558	Cluster 0
positive regulation of actin filament depolymerization (GO:0030836)	13	2	0.31	+	6.38	0.0475	0.558	Cluster 0
regulation of neuron projection arborization (GO:0150011)	13	2	0.31	+	6.38	0.0475	0.557	Cluster 0
negative regulation of cyclin-dependent protein kinase activity (GO:1904030)	26	4	0.63	+	6.38	0.00513	0.121	Cluster 0
receptor localization to synapse (GO:0097120)	52	8	1.25	+	6.38	7.83e-05	0.00431	Cluster 0
neurotransmitter-gated ion channel clustering (GO:0072578)	13	2	0.31	+	6.38	0.0475	0.557	Cluster 0
limbic system development (GO:0021761)	98	15	2.36	+	6.35	6.8e-08	6.84e-06	Cluster 0
regulation of postsynapse organization (GO:0099175)	132	20	3.18	+	6.28	5.24e-10	7.14e-08	Cluster 0
cerebral cortex cell migration (GO:0021795)	53	8	1.28	+	6.26	8.83e-05	0.00476	Cluster 0
vocalization behavior (GO:0071625)	20	3	0.48	+	6.22	0.0162	0.287	Cluster 0
regulation of establishment of cell polarity (GO:2000114)	20	3	0.48	+	6.22	0.0162	0.287	Cluster 0
neurotransmitter receptor transport to plasma membrane (GO:0098877)	20	3	0.48	+	6.22	0.0162	0.286	Cluster 0
regulation of short-term neuronal synaptic plasticity (GO:0048172)	20	3	0.48	+	6.22	0.0162	0.286	Cluster 0
embryonic camera-type eye development (GO:0031076)	40	6	0.96	+	6.22	0.000699	0.0272	Cluster 0
establishment of protein localization to postsynaptic membrane (GO:1903540)	20	3	0.48	+	6.22	0.0162	0.286	Cluster 0
regulation of protein depolymerization (GO:1901879)	94	14	2.27	+	6.18	2.51e-07	2.24e-05	Cluster 0
regulation of extent of cell growth (GO:0061387)	128	19	3.09	+	6.15	1.93e-09	2.34e-07	Cluster 0
central nervous system neuron development (GO:0021954)	95	14	2.29	+	6.11	2.82e-07	2.45e-05	Cluster 0
startle response (GO:0001964)	34	5	0.82	+	6.1	0.00211	0.062	Cluster 0
negative regulation of axonogenesis (GO:0050771)	68	10	1.64	+	6.1	1.45e-05	0.000939	Cluster 0
olfactory lobe development (GO:0021988)	41	6	0.99	+	6.07	0.000785	0.0296	Cluster 0
regulation of cardiac muscle cell proliferation (GO:0060043)	48	7	1.16	+	6.05	0.000295	0.0131	Cluster 0
regulation of axonogenesis (GO:0050770)	208	30	5.02	+	5.98	7.65e-14	1.78e-11	Cluster 0
vesicle docking involved in exocytosis (GO:0006904)	42	6	1.01	+	5.92	0.00088	0.0319	Cluster 0
negative regulation of potassium ion transmembrane transporter activity (GO:1901017)	21	3	0.51	+	5.92	0.0182	0.311	Cluster 0
presynapse assembly (GO:0099054)	21	3	0.51	+	5.92	0.0182	0.311	Cluster 0
negative regulation of cardiac muscle tissue development (GO:0055026)	42	6	1.01	+	5.92	0.00088	0.0319	Cluster 0
regulation of protein targeting to membrane (GO:0090313)	35	5	0.84	+	5.92	0.00237	0.068	Cluster 0
negative regulation of actin filament bundle assembly (GO:0032232)	35	5	0.84	+	5.92	0.00237	0.0679	Cluster 0
regulation of heart rate by cardiac conduction (GO:0086091)	35	5	0.84	+	5.92	0.00237	0.0678	Cluster 0
cell proliferation in forebrain (GO:0021846)	35	5	0.84	+	5.92	0.00237	0.0677	Cluster 0
forebrain dorsal/ventral pattern formation (GO:0021798)	7	1	0.17	+	5.92	0.174	1	Cluster 0
negative regulation of hydrogen peroxide-induced neuron death (GO:1903208)	7	1	0.17	+	5.92	0.174	1	Cluster 0
regulation of hydrogen peroxide-induced neuron death (GO:1903207)	7	1	0.17	+	5.92	0.174	1	Cluster 0
positive regulation of cell-cell adhesion mediated by integrin (GO:0033634)	7	1	0.17	+	5.92	0.174	1	Cluster 0
cAMP metabolic process (GO:0046058)	14	2	0.34	+	5.92	0.0534	0.607	Cluster 0
regulation of barbed-end actin filament capping (GO:2000812)	7	1	0.17	+	5.92	0.174	1	Cluster 0
mitotic cell cycle arrest (GO:0071850)	14	2	0.34	+	5.92	0.0534	0.606	Cluster 0
regulation of caveolin-mediated endocytosis (GO:2001286)	7	1	0.17	+	5.92	0.174	1	Cluster 0
positive regulation of podosome assembly (GO:0071803)	14	2	0.34	+	5.92	0.0534	0.606	Cluster 0
activation of JNKK activity (GO:0007256)	7	1	0.17	+	5.92	0.174	1	Cluster 0
dopamine receptor signaling pathway (GO:0007212)	28	4	0.68	+	5.92	0.00649	0.145	Cluster 0
lens induction in camera-type eye (GO:0060235)	7	1	0.17	+	5.92	0.174	1	Cluster 0
regulation of nuclear-transcribed mRNA poly(A) tail shortening (GO:0060211)	14	2	0.34	+	5.92	0.0534	0.605	Cluster 0
NK T cell differentiation (GO:0001865)	7	1	0.17	+	5.92	0.174	1	Cluster 0
ribonucleoprotein complex disassembly (GO:0032988)	7	1	0.17	+	5.92	0.174	1	Cluster 0
regulation of histone H4-K16 acetylation (GO:2000618)	7	1	0.17	+	5.92	0.174	1	Cluster 0
negative regulation of monocyte chemotactic protein-1 production (GO:0071638)	7	1	0.17	+	5.92	0.174	1	Cluster 0
inhibitory postsynaptic potential (GO:0060080)	14	2	0.34	+	5.92	0.0534	0.605	Cluster 0
embryonic retina morphogenesis in camera-type eye (GO:0060059)	7	1	0.17	+	5.92	0.174	1	Cluster 0
regulation of cellular pH reduction (GO:0032847)	7	1	0.17	+	5.92	0.174	1	Cluster 0
radial glial cell differentiation (GO:0060019)	14	2	0.34	+	5.92	0.0534	0.604	Cluster 0
synaptic transmission, glycinergic (GO:0060012)	7	1	0.17	+	5.92	0.174	1	Cluster 0
lacrimal gland development (GO:0032808)	7	1	0.17	+	5.92	0.174	1	Cluster 0
histidine metabolic process (GO:0006547)	7	1	0.17	+	5.92	0.174	1	Cluster 0
regulation of ATPase-coupled calcium transmembrane transporter activity (GO:1901894)	7	1	0.17	+	5.92	0.174	1	Cluster 0
regulation of high voltage-gated calcium channel activity (GO:1901841)	14	2	0.34	+	5.92	0.0534	0.604	Cluster 0
negative regulation of cellular amine metabolic process (GO:0033239)	7	1	0.17	+	5.92	0.174	1	Cluster 0
reelin-mediated signaling pathway (GO:0038026)	7	1	0.17	+	5.92	0.174	1	Cluster 0
establishment of endothelial blood-brain barrier (GO:0014045)	7	1	0.17	+	5.92	0.174	1	Cluster 0
regulation of neuron maturation (GO:0014041)	14	2	0.34	+	5.92	0.0534	0.604	Cluster 0
clustering of voltage-gated sodium channels (GO:0045162)	7	1	0.17	+	5.92	0.174	1	Cluster 0
mRNA splice site selection (GO:0006376)	28	4	0.68	+	5.92	0.00649	0.145	Cluster 0
nucleosome disassembly (GO:0006337)	14	2	0.34	+	5.92	0.0534	0.603	Cluster 0
negative regulation of smoothened signaling pathway involved in dorsal/ventral neural tube patterning (GO:1901621)	7	1	0.17	+	5.92	0.174	1	Cluster 0
aggresome assembly (GO:0070842)	7	1	0.17	+	5.92	0.174	1	Cluster 0
positive regulation of fibroblast apoptotic process (GO:2000271)	7	1	0.17	+	5.92	0.174	1	Cluster 0
DNA topological change (GO:0006265)	7	1	0.17	+	5.92	0.174	1	Cluster 0
Cdc42 protein signal transduction (GO:0032488)	7	1	0.17	+	5.92	0.174	1	Cluster 0
histone H4-K16 acetylation (GO:0043984)	14	2	0.34	+	5.92	0.0534	0.603	Cluster 0
negative regulation of histone H3-K4 methylation (GO:0051572)	7	1	0.17	+	5.92	0.174	1	Cluster 0
positive regulation of non-canonical Wnt signaling pathway (GO:2000052)	14	2	0.34	+	5.92	0.0534	0.602	Cluster 0
regulation of membrane repolarization during action potential (GO:0098903)	7	1	0.17	+	5.92	0.174	1	Cluster 0
cellular sphingolipid homeostasis (GO:0090156)	7	1	0.17	+	5.92	0.174	1	Cluster 0
regulation of sprouting of injured axon (GO:0048686)	7	1	0.17	+	5.92	0.174	1	Cluster 0
positive regulation of pigment cell differentiation (GO:0050942)	7	1	0.17	+	5.92	0.174	1	Cluster 0
modulation of excitatory postsynaptic potential (GO:0098815)	56	8	1.35	+	5.92	0.000125	0.0064	Cluster 0
lens fiber cell morphogenesis (GO:0070309)	7	1	0.17	+	5.92	0.174	1	Cluster 0
regulation of postsynaptic density assembly (GO:0099151)	14	2	0.34	+	5.92	0.0534	0.602	Cluster 0
positive regulation of NK T cell activation (GO:0051135)	7	1	0.17	+	5.92	0.174	1	Cluster 0
imitative learning (GO:0098596)	7	1	0.17	+	5.92	0.174	1	Cluster 0
chromatin disassembly (GO:0031498)	14	2	0.34	+	5.92	0.0534	0.601	Cluster 0
negative regulation of lipoprotein lipase activity (GO:0051005)	7	1	0.17	+	5.92	0.174	1	Cluster 0
paranodal junction assembly (GO:0030913)	7	1	0.17	+	5.92	0.174	1	Cluster 0
hematopoietic stem cell migration (GO:0035701)	7	1	0.17	+	5.92	0.174	1	Cluster 0
positive regulation of core promoter binding (GO:1904798)	7	1	0.17	+	5.92	0.174	1	Cluster 0
positive regulation of secondary metabolite biosynthetic process (GO:1900378)	7	1	0.17	+	5.92	0.174	1	Cluster 0
autophagic cell death (GO:0048102)	7	1	0.17	+	5.92	0.174	1	Cluster 0
chromatin-mediated maintenance of transcription (GO:0048096)	14	2	0.34	+	5.92	0.0534	0.601	Cluster 0
positive regulation of melanin biosynthetic process (GO:0048023)	7	1	0.17	+	5.92	0.174	1	Cluster 0
citrulline metabolic process (GO:0000052)	7	1	0.17	+	5.92	0.174	1	Cluster 0
cyclic nucleotide catabolic process (GO:0009214)	7	1	0.17	+	5.92	0.174	1	Cluster 0
extracellular exosome biogenesis (GO:0097734)	7	1	0.17	+	5.92	0.174	1	Cluster 0
calcium-independent cell-cell adhesion via plasma membrane cell-adhesion molecules (GO:0016338)	7	1	0.17	+	5.92	0.174	1	Cluster 0
negative regulation of histone H3-K9 trimethylation (GO:1900113)	7	1	0.17	+	5.92	0.174	1	Cluster 0
negative regulation of protein K63-linked ubiquitination (GO:1900045)	7	1	0.17	+	5.92	0.174	1	Cluster 0
intracellular estrogen receptor signaling pathway (GO:0030520)	14	2	0.34	+	5.92	0.0534	0.601	Cluster 0
protein localization to microtubule (GO:0035372)	14	2	0.34	+	5.92	0.0534	0.6	Cluster 0
cellular triglyceride homeostasis (GO:0035356)	7	1	0.17	+	5.92	0.174	1	Cluster 0
AV node cell to bundle of His cell signaling (GO:0086027)	7	1	0.17	+	5.92	0.174	1	Cluster 0
AV node cell action potential (GO:0086016)	7	1	0.17	+	5.92	0.174	1	Cluster 0
positive regulation of neuromuscular junction development (GO:1904398)	7	1	0.17	+	5.92	0.174	1	Cluster 0
regulation of neuromuscular junction development (GO:1904396)	14	2	0.34	+	5.92	0.0534	0.6	Cluster 0
positive regulation of RNA export from nucleus (GO:0046833)	7	1	0.17	+	5.92	0.174	1	Cluster 0
axon choice point recognition (GO:0016198)	7	1	0.17	+	5.92	0.174	1	Cluster 0
regulation of cardiac muscle contraction by calcium ion signaling (GO:0010882)	14	2	0.34	+	5.92	0.0534	0.599	Cluster 0
synaptic vesicle budding from presynaptic endocytic zone membrane (GO:0016185)	7	1	0.17	+	5.92	0.174	1	Cluster 0
positive regulation of dendrite extension (GO:1903861)	28	4	0.68	+	5.92	0.00649	0.144	Cluster 0
positive regulation of neuron projection arborization (GO:0150012)	7	1	0.17	+	5.92	0.174	1	Cluster 0
regulation of spontaneous synaptic transmission (GO:0150003)	7	1	0.17	+	5.92	0.174	1	Cluster 0
negative regulation of hydrogen peroxide metabolic process (GO:0010727)	7	1	0.17	+	5.92	0.174	1	Cluster 0
vocal learning (GO:0042297)	7	1	0.17	+	5.92	0.174	1	Cluster 0
endothelial cell fate commitment (GO:0060839)	7	1	0.17	+	5.92	0.174	1	Cluster 0
lymphatic endothelial cell differentiation (GO:0060836)	7	1	0.17	+	5.92	0.174	1	Cluster 0
mammary duct terminal end bud growth (GO:0060763)	7	1	0.17	+	5.92	0.174	1	Cluster 0
prostate gland growth (GO:0060736)	14	2	0.34	+	5.92	0.0534	0.599	Cluster 0
pancreatic A cell differentiation (GO:0003310)	7	1	0.17	+	5.92	0.174	1	Cluster 0
physiological cardiac muscle hypertrophy (GO:0003301)	14	2	0.34	+	5.92	0.0534	0.598	Cluster 0
skeletal myofibril assembly (GO:0014866)	7	1	0.17	+	5.92	0.174	1	Cluster 0
intercellular transport (GO:0010496)	7	1	0.17	+	5.92	0.174	1	Cluster 0
parallel actin filament bundle assembly (GO:0030046)	7	1	0.17	+	5.92	0.174	1	Cluster 0
fungiform papilla development (GO:0061196)	7	1	0.17	+	5.92	0.174	1	Cluster 0
pulmonary artery morphogenesis (GO:0061156)	7	1	0.17	+	5.92	0.174	1	Cluster 0
cerebellar granule cell precursor proliferation (GO:0021930)	7	1	0.17	+	5.92	0.174	1	Cluster 0
physiological muscle hypertrophy (GO:0003298)	14	2	0.34	+	5.92	0.0534	0.598	Cluster 0
cell proliferation in external granule layer (GO:0021924)	7	1	0.17	+	5.92	0.174	1	Cluster 0
lamellipodium morphogenesis (GO:0072673)	7	1	0.17	+	5.92	0.174	1	Cluster 0
iris morphogenesis (GO:0061072)	7	1	0.17	+	5.92	0.174	1	Cluster 0
cell growth involved in cardiac muscle cell development (GO:0061049)	14	2	0.34	+	5.92	0.0534	0.598	Cluster 0
cerebral cortex tangential migration (GO:0021800)	7	1	0.17	+	5.92	0.174	1	Cluster 0
endocardium morphogenesis (GO:0003160)	7	1	0.17	+	5.92	0.174	1	Cluster 0
type II pneumocyte differentiation (GO:0060510)	7	1	0.17	+	5.92	0.174	1	Cluster 0
type I pneumocyte differentiation (GO:0060509)	7	1	0.17	+	5.92	0.174	1	Cluster 0
negative regulation of supramolecular fiber organization (GO:1902904)	156	22	3.76	+	5.85	2.45e-10	3.49e-08	Cluster 0
protein localization to postsynapse (GO:0062237)	50	7	1.21	+	5.8	0.000369	0.0158	Cluster 0
regulation of cell morphogenesis involved in differentiation (GO:0010769)	351	49	8.47	+	5.79	2.49e-21	1.09e-18	Cluster 0
axon extension (GO:0048675)	36	5	0.87	+	5.76	0.00265	0.0743	Cluster 0
cerebral cortex development (GO:0021987)	108	15	2.6	+	5.76	2.12e-07	1.95e-05	Cluster 0
regulation of adenylate cyclase activity (GO:0045761)	29	4	0.7	+	5.72	0.00725	0.158	Cluster 0
gamma-aminobutyric acid signaling pathway (GO:0007214)	29	4	0.7	+	5.72	0.00725	0.158	Cluster 0
negative regulation of RNA splicing (GO:0033119)	29	4	0.7	+	5.72	0.00725	0.158	Cluster 0
positive regulation of protein targeting to membrane (GO:0090314)	29	4	0.7	+	5.72	0.00725	0.157	Cluster 0
positive regulation of dendrite development (GO:1900006)	109	15	2.63	+	5.71	2.36e-07	2.13e-05	Cluster 0
microtubule polymerization or depolymerization (GO:0031109)	51	7	1.23	+	5.69	0.000411	0.0174	Cluster 0
glycosphingolipid biosynthetic process (GO:0006688)	22	3	0.53	+	5.65	0.0203	0.341	Cluster 0
ganglioside metabolic process (GO:0001573)	22	3	0.53	+	5.65	0.0203	0.341	Cluster 0
response to electrical stimulus (GO:0051602)	22	3	0.53	+	5.65	0.0203	0.34	Cluster 0
negative regulation of cell projection organization (GO:0031345)	206	28	4.97	+	5.64	1.91e-12	3.72e-10	Cluster 0
peptidyl-lysine trimethylation (GO:0018023)	37	5	0.89	+	5.6	0.00295	0.0817	Cluster 0
proximal/distal pattern formation (GO:0009954)	37	5	0.89	+	5.6	0.00295	0.0815	Cluster 0
cardiac conduction (GO:0061337)	52	7	1.25	+	5.58	0.000457	0.0188	Cluster 0
negative regulation of cytoskeleton organization (GO:0051494)	164	22	3.96	+	5.56	5.75e-10	7.7e-08	Cluster 0
glial cell fate commitment (GO:0021781)	15	2	0.36	+	5.53	0.0596	0.654	Cluster 0
segment specification (GO:0007379)	15	2	0.36	+	5.53	0.0596	0.653	Cluster 0
negative regulation of sodium ion transmembrane transport (GO:1902306)	15	2	0.36	+	5.53	0.0596	0.653	Cluster 0
positive regulation of glutamate secretion (GO:0014049)	15	2	0.36	+	5.53	0.0596	0.652	Cluster 0
V(D)J recombination (GO:0033151)	15	2	0.36	+	5.53	0.0596	0.652	Cluster 0
histone H4-K8 acetylation (GO:0043982)	15	2	0.36	+	5.53	0.0596	0.651	Cluster 0
histone H4-K5 acetylation (GO:0043981)	15	2	0.36	+	5.53	0.0596	0.651	Cluster 0
negative regulation of protein polymerization (GO:0032272)	75	10	1.81	+	5.53	3.1e-05	0.00187	Cluster 0
secretory granule localization (GO:0032252)	15	2	0.36	+	5.53	0.0596	0.65	Cluster 0
nose development (GO:0043584)	15	2	0.36	+	5.53	0.0596	0.65	Cluster 0
regulation of developmental pigmentation (GO:0048070)	15	2	0.36	+	5.53	0.0596	0.649	Cluster 0
neuron remodeling (GO:0016322)	15	2	0.36	+	5.53	0.0596	0.649	Cluster 0
magnesium ion homeostasis (GO:0010960)	15	2	0.36	+	5.53	0.0596	0.649	Cluster 0
negative regulation of keratinocyte proliferation (GO:0010839)	15	2	0.36	+	5.53	0.0596	0.648	Cluster 0
regulation of extracellular matrix disassembly (GO:0010715)	15	2	0.36	+	5.53	0.0596	0.648	Cluster 0
eyelid development in camera-type eye (GO:0061029)	15	2	0.36	+	5.53	0.0596	0.647	Cluster 0
positive regulation of cell morphogenesis involved in differentiation (GO:0010770)	188	25	4.53	+	5.51	4.53e-11	7.31e-09	Cluster 0
regulation of axon extension (GO:0030516)	113	15	2.73	+	5.5	3.59e-07	2.99e-05	Cluster 0
plasma membrane bounded cell projection morphogenesis (GO:0120039)	486	64	11.72	+	5.46	2.3e-26	1.82e-23	Cluster 0
heterochromatin organization (GO:0070828)	38	5	0.92	+	5.46	0.00327	0.087	Cluster 0
negative regulation of neuron projection development (GO:0010977)	175	23	4.22	+	5.45	3.35e-10	4.69e-08	Cluster 0
neuron projection morphogenesis (GO:0048812)	481	63	11.6	+	5.43	7.6e-26	5.46e-23	Cluster 0
virion assembly (GO:0019068)	23	3	0.55	+	5.41	0.0226	0.367	Cluster 0
regulation of postsynaptic membrane organization (GO:1901626)	23	3	0.55	+	5.41	0.0226	0.367	Cluster 0
sympathetic nervous system development (GO:0048485)	23	3	0.55	+	5.41	0.0226	0.367	Cluster 0
establishment of monopolar cell polarity (GO:0061162)	23	3	0.55	+	5.41	0.0226	0.366	Cluster 0
cell projection morphogenesis (GO:0048858)	492	64	11.87	+	5.39	4.24e-26	3.19e-23	Cluster 0
negative regulation of cell morphogenesis involved in differentiation (GO:0010771)	100	13	2.41	+	5.39	2.66e-06	0.000194	Cluster 0
regulation of sodium ion transmembrane transporter activity (GO:2000649)	54	7	1.3	+	5.37	0.000561	0.0225	Cluster 0
action potential (GO:0001508)	93	12	2.24	+	5.35	6.88e-06	0.000475	Cluster 0
regulation of histone H3-K4 methylation (GO:0051569)	31	4	0.75	+	5.35	0.00894	0.181	Cluster 0
glutamate receptor signaling pathway (GO:0007215)	39	5	0.94	+	5.32	0.00362	0.0945	Cluster 0
positive regulation of calcium ion transmembrane transporter activity (GO:1901021)	39	5	0.94	+	5.32	0.00362	0.0944	Cluster 0
regulation of cardiac muscle cell contraction (GO:0086004)	39	5	0.94	+	5.32	0.00362	0.0942	Cluster 0
telencephalon development (GO:0021537)	242	31	5.84	+	5.31	5.04e-13	1.06e-10	Cluster 0
axonogenesis (GO:0007409)	352	45	8.49	+	5.3	2.46e-18	8.09e-16	Cluster 0
regulation of actin filament-based movement (GO:1903115)	47	6	1.13	+	5.29	0.00149	0.0465	Cluster 0
ATP-dependent chromatin remodeling (GO:0043044)	47	6	1.13	+	5.29	0.00149	0.0464	Cluster 0
positive regulation of axon extension (GO:0045773)	55	7	1.33	+	5.28	0.00062	0.0246	Cluster 0
regulation of neuron projection development (GO:0010975)	617	78	14.88	+	5.24	5.29e-31	6.96e-28	Cluster 0
cell part morphogenesis (GO:0032990)	518	65	12.49	+	5.2	1.03e-25	7.1e-23	Cluster 0
axon development (GO:0061564)	383	48	9.24	+	5.2	3.59e-19	1.32e-16	Cluster 0
Sertoli cell differentiation (GO:0060008)	24	3	0.58	+	5.18	0.025	0.398	Cluster 0
establishment of mitochondrion localization (GO:0051654)	24	3	0.58	+	5.18	0.025	0.398	Cluster 0
regulation of neuron projection regeneration (GO:0070570)	40	5	0.96	+	5.18	0.004	0.1	Cluster 0
establishment or maintenance of monopolar cell polarity (GO:0061339)	24	3	0.58	+	5.18	0.025	0.397	Cluster 0
neuronal stem cell population maintenance (GO:0097150)	24	3	0.58	+	5.18	0.025	0.397	Cluster 0
regulation of maintenance of mitotic sister chromatid cohesion (GO:0034182)	8	1	0.19	+	5.18	0.193	1	Cluster 0
substrate-dependent cell migration, cell extension (GO:0006930)	8	1	0.19	+	5.18	0.193	1	Cluster 0
cerebellar granular layer development (GO:0021681)	16	2	0.39	+	5.18	0.0661	0.701	Cluster 0
regulation of ryanodine-sensitive calcium-release channel activity (GO:0060314)	16	2	0.39	+	5.18	0.0661	0.701	Cluster 0
regulation of membrane repolarization (GO:0060306)	32	4	0.77	+	5.18	0.00987	0.197	Cluster 0
regulation of ER-associated ubiquitin-dependent protein catabolic process (GO:1903069)	8	1	0.19	+	5.18	0.193	1	Cluster 0
corpus callosum morphogenesis (GO:0021540)	8	1	0.19	+	5.18	0.193	1	Cluster 0
cell proliferation in hindbrain (GO:0021534)	8	1	0.19	+	5.18	0.193	1	Cluster 0
epithelial cell fate commitment (GO:0072148)	16	2	0.39	+	5.18	0.0661	0.7	Cluster 0
male mating behavior (GO:0060179)	8	1	0.19	+	5.18	0.193	1	Cluster 0
protein-DNA complex disassembly (GO:0032986)	16	2	0.39	+	5.18	0.0661	0.7	Cluster 0
regulation of genetic imprinting (GO:2000653)	8	1	0.19	+	5.18	0.193	1	Cluster 0
phospholipase C-activating dopamine receptor signaling pathway (GO:0060158)	8	1	0.19	+	5.18	0.193	1	Cluster 0
negative regulation of amyloid-beta formation (GO:1902430)	16	2	0.39	+	5.18	0.0661	0.699	Cluster 0
negative regulation of synapse assembly (GO:0051964)	8	1	0.19	+	5.18	0.193	1	Cluster 0
T-tubule organization (GO:0033292)	8	1	0.19	+	5.18	0.193	1	Cluster 0
negative regulation of cAMP-dependent protein kinase activity (GO:2000480)	8	1	0.19	+	5.18	0.193	1	Cluster 0
N-glycan processing (GO:0006491)	16	2	0.39	+	5.18	0.0661	0.699	Cluster 0
netrin-activated signaling pathway (GO:0038007)	8	1	0.19	+	5.18	0.193	1	Cluster 0
cellular response to X-ray (GO:0071481)	8	1	0.19	+	5.18	0.193	1	Cluster 0
cellular response to hydroperoxide (GO:0071447)	8	1	0.19	+	5.18	0.193	1	Cluster 0
glial cell proliferation (GO:0014009)	16	2	0.39	+	5.18	0.0661	0.698	Cluster 0
regulation of histone deacetylase activity (GO:1901725)	8	1	0.19	+	5.18	0.193	1	Cluster 0
cellular response to caffeine (GO:0071313)	8	1	0.19	+	5.18	0.193	1	Cluster 0
inclusion body assembly (GO:0070841)	8	1	0.19	+	5.18	0.193	1	Cluster 0
response to L-glutamate (GO:1902065)	8	1	0.19	+	5.18	0.193	1	Cluster 0
regulation of microvillus assembly (GO:0032534)	8	1	0.19	+	5.18	0.193	1	Cluster 0
changes to DNA methylation involved in embryo development (GO:1901538)	8	1	0.19	+	5.18	0.193	1	Cluster 0
phosphatidylserine exposure on apoptotic cell surface (GO:0070782)	8	1	0.19	+	5.18	0.193	1	Cluster 0
semicircular canal morphogenesis (GO:0048752)	8	1	0.19	+	5.18	0.193	1	Cluster 0
positive regulation of Wnt signaling pathway, planar cell polarity pathway (GO:2000096)	8	1	0.19	+	5.18	0.193	1	Cluster 0
negative regulation of oligodendrocyte differentiation (GO:0048715)	16	2	0.39	+	5.18	0.0661	0.698	Cluster 0
positive regulation of cell-cell adhesion mediated by cadherin (GO:2000049)	8	1	0.19	+	5.18	0.193	1	Cluster 0
peptidyl-lysine dimethylation (GO:0018027)	16	2	0.39	+	5.18	0.0661	0.697	Cluster 0
exocytic insertion of neurotransmitter receptor to postsynaptic membrane (GO:0098967)	8	1	0.19	+	5.18	0.193	1	Cluster 0
positive regulation of heart induction (GO:1901321)	8	1	0.19	+	5.18	0.193	1	Cluster 0
thermoception (GO:0050955)	8	1	0.19	+	5.18	0.193	1	Cluster 0
positive regulation of nucleobase-containing compound transport (GO:0032241)	8	1	0.19	+	5.18	0.193	1	Cluster 0
regulation of calcium ion import across plasma membrane (GO:1905664)	8	1	0.19	+	5.18	0.193	1	Cluster 0
negative regulation of lipopolysaccharide-mediated signaling pathway (GO:0031665)	8	1	0.19	+	5.18	0.193	1	Cluster 0
activated T cell proliferation (GO:0050798)	8	1	0.19	+	5.18	0.193	1	Cluster 0
regulation of NK T cell differentiation (GO:0051136)	8	1	0.19	+	5.18	0.193	1	Cluster 0
negative regulation of actin nucleation (GO:0051126)	8	1	0.19	+	5.18	0.193	1	Cluster 0
modulation by symbiont of host autophagy (GO:0075071)	8	1	0.19	+	5.18	0.193	1	Cluster 0
positive regulation by symbiont of host autophagy (GO:0075044)	8	1	0.19	+	5.18	0.193	1	Cluster 0
histone H3-K27 trimethylation (GO:0098532)	8	1	0.19	+	5.18	0.193	1	Cluster 0
positive regulation of NMDA glutamate receptor activity (GO:1904783)	8	1	0.19	+	5.18	0.193	1	Cluster 0
myelin maintenance (GO:0043217)	16	2	0.39	+	5.18	0.0661	0.697	Cluster 0
positive regulation of developmental pigmentation (GO:0048087)	8	1	0.19	+	5.18	0.193	1	Cluster 0
DNA damage response, detection of DNA damage (GO:0042769)	8	1	0.19	+	5.18	0.193	1	Cluster 0
ephrin receptor signaling pathway (GO:0048013)	32	4	0.77	+	5.18	0.00987	0.196	Cluster 0
positive regulation of NLRP3 inflammasome complex assembly (GO:1900227)	8	1	0.19	+	5.18	0.193	1	Cluster 0
negative regulation of guanyl-nucleotide exchange factor activity (GO:1905098)	8	1	0.19	+	5.18	0.193	1	Cluster 0
diadenosine polyphosphate metabolic process (GO:0015959)	8	1	0.19	+	5.18	0.193	1	Cluster 0
neuroblast division (GO:0055057)	16	2	0.39	+	5.18	0.0661	0.697	Cluster 0
DNA methylation involved in embryo development (GO:0043045)	8	1	0.19	+	5.18	0.193	1	Cluster 0
atrial cardiac muscle tissue morphogenesis (GO:0055009)	8	1	0.19	+	5.18	0.193	1	Cluster 0
peptidyl-lysine deacetylation (GO:0034983)	8	1	0.19	+	5.18	0.193	1	Cluster 0
potassium ion export across plasma membrane (GO:0097623)	16	2	0.39	+	5.18	0.0661	0.696	Cluster 0
positive regulation of peroxisome proliferator activated receptor signaling pathway (GO:0035360)	8	1	0.19	+	5.18	0.193	1	Cluster 0
regulation of hippo signaling (GO:0035330)	16	2	0.39	+	5.18	0.0661	0.696	Cluster 0
SA node cell to atrial cardiac muscle cell communication (GO:0086070)	8	1	0.19	+	5.18	0.193	1	Cluster 0
SA node cell to atrial cardiac muscle cell signaling (GO:0086018)	8	1	0.19	+	5.18	0.193	1	Cluster 0
SA node cell action potential (GO:0086015)	8	1	0.19	+	5.18	0.193	1	Cluster 0
membrane repolarization during cardiac muscle cell action potential (GO:0086013)	8	1	0.19	+	5.18	0.193	1	Cluster 0
regulation of skeletal muscle acetylcholine-gated channel clustering (GO:1904393)	8	1	0.19	+	5.18	0.193	1	Cluster 0
regulation of cardiac conduction (GO:1903779)	16	2	0.39	+	5.18	0.0661	0.695	Cluster 0
regulation of plasma membrane organization (GO:1903729)	16	2	0.39	+	5.18	0.0661	0.695	Cluster 0
regulation of cytoplasmic mRNA processing body assembly (GO:0010603)	8	1	0.19	+	5.18	0.193	1	Cluster 0
mitochondrial respirasome assembly (GO:0097250)	8	1	0.19	+	5.18	0.193	1	Cluster 0
endothelial cell activation (GO:0042118)	8	1	0.19	+	5.18	0.193	1	Cluster 0
regulation of protein localization to cilium (GO:1903564)	8	1	0.19	+	5.18	0.193	1	Cluster 0
positive regulation of cell fate commitment (GO:0010455)	8	1	0.19	+	5.18	0.193	1	Cluster 0
telencephalon regionalization (GO:0021978)	16	2	0.39	+	5.18	0.0661	0.694	Cluster 0
mechanosensory behavior (GO:0007638)	16	2	0.39	+	5.18	0.0661	0.694	Cluster 0
cerebral cortex GABAergic interneuron development (GO:0021894)	8	1	0.19	+	5.18	0.193	1	Cluster 0
regulation of Golgi organization (GO:1903358)	16	2	0.39	+	5.18	0.0661	0.693	Cluster 0
epithelial cell proliferation involved in liver morphogenesis (GO:0072575)	8	1	0.19	+	5.18	0.193	1	Cluster 0
hepatocyte proliferation (GO:0072574)	8	1	0.19	+	5.18	0.193	1	Cluster 0
negative regulation of developmental growth (GO:0048640)	129	16	3.11	+	5.14	3.38e-07	2.84e-05	Cluster 0
central nervous system neuron differentiation (GO:0021953)	210	26	5.06	+	5.13	7.7e-11	1.18e-08	Cluster 0
regulation of histone methylation (GO:0031060)	73	9	1.76	+	5.11	0.000133	0.00674	Cluster 0
histone lysine methylation (GO:0034968)	65	8	1.57	+	5.1	0.000315	0.0138	Cluster 0
cellular response to catecholamine stimulus (GO:0071870)	57	7	1.37	+	5.09	0.000752	0.0288	Cluster 0
cellular response to monoamine stimulus (GO:0071868)	57	7	1.37	+	5.09	0.000752	0.0287	Cluster 0
actin-mediated cell contraction (GO:0070252)	57	7	1.37	+	5.09	0.000752	0.0286	Cluster 0
positive regulation of neuron projection development (GO:0010976)	369	45	8.9	+	5.06	1.26e-17	3.81e-15	Cluster 0
positive regulation of neuron differentiation (GO:0045666)	469	57	11.31	+	5.04	5.14e-22	2.54e-19	Cluster 0
protein localization to cell junction (GO:1902414)	107	13	2.58	+	5.04	5.22e-06	0.000363	Cluster 0
response to catecholamine (GO:0071869)	58	7	1.4	+	5	0.000826	0.0305	Cluster 0
response to monoamine (GO:0071867)	58	7	1.4	+	5	0.000826	0.0304	Cluster 0
regulation of establishment or maintenance of cell polarity (GO:0032878)	25	3	0.6	+	4.98	0.0275	0.421	Cluster 0
neurotrophin signaling pathway (GO:0038179)	25	3	0.6	+	4.98	0.0275	0.421	Cluster 0
genetic imprinting (GO:0071514)	25	3	0.6	+	4.98	0.0275	0.42	Cluster 0
negative regulation of histone methylation (GO:0031061)	25	3	0.6	+	4.98	0.0275	0.42	Cluster 0
membrane depolarization during action potential (GO:0086010)	25	3	0.6	+	4.98	0.0275	0.42	Cluster 0
muscle cell migration (GO:0014812)	25	3	0.6	+	4.98	0.0275	0.419	Cluster 0
positive regulation of amyloid precursor protein catabolic process (GO:1902993)	25	3	0.6	+	4.98	0.0275	0.419	Cluster 0
neuron recognition (GO:0008038)	50	6	1.21	+	4.98	0.00199	0.0591	Cluster 0
regulation of synapse organization (GO:0050807)	276	33	6.66	+	4.96	5.01e-13	1.07e-10	Cluster 0
cell morphogenesis involved in neuron differentiation (GO:0048667)	444	53	10.71	+	4.95	3.28e-20	1.29e-17	Cluster 0
neurotransmitter receptor transport (GO:0099637)	42	5	1.01	+	4.94	0.00483	0.116	Cluster 0
positive regulation of histone methylation (GO:0031062)	42	5	1.01	+	4.94	0.00483	0.116	Cluster 0
neuron maturation (GO:0042551)	42	5	1.01	+	4.94	0.00483	0.116	Cluster 0
intracellular steroid hormone receptor signaling pathway (GO:0030518)	42	5	1.01	+	4.94	0.00483	0.116	Cluster 0
regulation of neuron differentiation (GO:0045664)	782	93	18.86	+	4.93	3.96e-35	1.56e-31	Cluster 0
regulation of cell size (GO:0008361)	211	25	5.09	+	4.91	4.13e-10	5.72e-08	Cluster 0
neuron migration (GO:0001764)	144	17	3.47	+	4.89	2.76e-07	2.41e-05	Cluster 0
telencephalon cell migration (GO:0022029)	68	8	1.64	+	4.88	0.000416	0.0176	Cluster 0
positive regulation of receptor recycling (GO:0001921)	17	2	0.41	+	4.88	0.0727	0.703	Cluster 0
locomotor rhythm (GO:0045475)	17	2	0.41	+	4.88	0.0727	0.703	Cluster 0
positive regulation of double-strand break repair via nonhomologous end joining (GO:2001034)	17	2	0.41	+	4.88	0.0727	0.702	Cluster 0
inositol phosphate catabolic process (GO:0071545)	17	2	0.41	+	4.88	0.0727	0.702	Cluster 0
regulation of cAMP-dependent protein kinase activity (GO:2000479)	17	2	0.41	+	4.88	0.0727	0.702	Cluster 0
negative regulation of ATPase activity (GO:0032780)	17	2	0.41	+	4.88	0.0727	0.701	Cluster 0
regulation of clathrin-dependent endocytosis (GO:2000369)	17	2	0.41	+	4.88	0.0727	0.701	Cluster 0
positive regulation of calcineurin-NFAT signaling cascade (GO:0070886)	17	2	0.41	+	4.88	0.0727	0.7	Cluster 0
response to progesterone (GO:0032570)	17	2	0.41	+	4.88	0.0727	0.7	Cluster 0
cellular response to leptin stimulus (GO:0044320)	17	2	0.41	+	4.88	0.0727	0.699	Cluster 0
positive regulation of calcineurin-mediated signaling (GO:0106058)	17	2	0.41	+	4.88	0.0727	0.699	Cluster 0
negative regulation of morphogenesis of an epithelium (GO:1905331)	17	2	0.41	+	4.88	0.0727	0.699	Cluster 0
regulation of excitatory synapse assembly (GO:1904889)	17	2	0.41	+	4.88	0.0727	0.698	Cluster 0
regulation of long-term synaptic depression (GO:1900452)	17	2	0.41	+	4.88	0.0727	0.698	Cluster 0
cellular response to platelet-derived growth factor stimulus (GO:0036120)	17	2	0.41	+	4.88	0.0727	0.697	Cluster 0
microtubule organizing center localization (GO:0061842)	34	4	0.82	+	4.88	0.0119	0.226	Cluster 0
asymmetric cell division (GO:0008356)	17	2	0.41	+	4.88	0.0727	0.697	Cluster 0
postsynaptic density organization (GO:0097106)	17	2	0.41	+	4.88	0.0727	0.696	Cluster 0
regulation of hydrogen peroxide metabolic process (GO:0010310)	17	2	0.41	+	4.88	0.0727	0.696	Cluster 0
negative regulation of pri-miRNA transcription by RNA polymerase II (GO:1902894)	17	2	0.41	+	4.88	0.0727	0.696	Cluster 0
regulation of cell morphogenesis (GO:0022604)	536	63	12.93	+	4.87	1.46e-23	7.98e-21	Cluster 0
negative regulation of neuron differentiation (GO:0045665)	257	30	6.2	+	4.84	1.01e-11	1.73e-09	Cluster 0
protein K48-linked ubiquitination (GO:0070936)	60	7	1.45	+	4.84	0.000991	0.0346	Cluster 0
regulation of potassium ion transmembrane transporter activity (GO:1901016)	60	7	1.45	+	4.84	0.000991	0.0346	Cluster 0
regulation of synaptic vesicle cycle (GO:0098693)	146	17	3.52	+	4.83	3.3e-07	2.8e-05	Cluster 0
reproductive behavior (GO:0019098)	43	5	1.04	+	4.82	0.00529	0.123	Cluster 0
brain morphogenesis (GO:0048854)	43	5	1.04	+	4.82	0.00529	0.123	Cluster 0
negative regulation of organ growth (GO:0046621)	43	5	1.04	+	4.82	0.00529	0.123	Cluster 0
forebrain development (GO:0030900)	379	44	9.14	+	4.81	1.52e-16	4.22e-14	Cluster 0
regulation of neuronal synaptic plasticity (GO:0048168)	69	8	1.66	+	4.81	0.000454	0.0188	Cluster 0
cytoplasmic microtubule organization (GO:0031122)	69	8	1.66	+	4.81	0.000454	0.0188	Cluster 0
negative regulation of potassium ion transmembrane transport (GO:1901380)	26	3	0.63	+	4.78	0.0302	0.448	Cluster 0
cellular protein complex disassembly (GO:0043624)	52	6	1.25	+	4.78	0.00238	0.0679	Cluster 0
negative regulation of plasma membrane bounded cell projection assembly (GO:0120033)	26	3	0.63	+	4.78	0.0302	0.448	Cluster 0
positive regulation of lamellipodium assembly (GO:0010592)	26	3	0.63	+	4.78	0.0302	0.448	Cluster 0
microtubule anchoring (GO:0034453)	26	3	0.63	+	4.78	0.0302	0.447	Cluster 0
cerebral cortex neuron differentiation (GO:0021895)	26	3	0.63	+	4.78	0.0302	0.447	Cluster 0
regulation of synapse structure or activity (GO:0050803)	288	33	6.95	+	4.75	1.45e-12	2.94e-10	Cluster 0
regulation of amyloid-beta formation (GO:1902003)	35	4	0.84	+	4.74	0.013	0.243	Cluster 0
cellular response to nerve growth factor stimulus (GO:1990090)	35	4	0.84	+	4.74	0.013	0.243	Cluster 0
response to nerve growth factor (GO:1990089)	35	4	0.84	+	4.74	0.013	0.243	Cluster 0
negative regulation of protein localization to nucleus (GO:1900181)	35	4	0.84	+	4.74	0.013	0.243	Cluster 0
cell junction maintenance (GO:0034331)	35	4	0.84	+	4.74	0.013	0.242	Cluster 0
synapse organization (GO:0050808)	299	34	7.21	+	4.71	8.02e-13	1.64e-10	Cluster 0
ventricular septum morphogenesis (GO:0060412)	44	5	1.06	+	4.71	0.00578	0.133	Cluster 0
neuron projection development (GO:0031175)	705	80	17	+	4.7	6.62e-29	6.15e-26	Cluster 0
vesicle docking (GO:0048278)	62	7	1.5	+	4.68	0.00118	0.0395	Cluster 0
forebrain cell migration (GO:0021885)	71	8	1.71	+	4.67	0.000541	0.022	Cluster 0
regulation of mRNA splicing, via spliceosome (GO:0048024)	116	13	2.8	+	4.65	1.16e-05	0.000765	Cluster 0
positive regulation of cell projection organization (GO:0031346)	475	53	11.46	+	4.63	4.96e-19	1.78e-16	Cluster 0
regulation of plasma membrane bounded cell projection organization (GO:0120035)	791	88	19.08	+	4.61	3.03e-31	4.36e-28	Cluster 0
positive regulation of cardiac muscle cell differentiation (GO:2000727)	27	3	0.65	+	4.61	0.0329	0.472	Cluster 0
circadian behavior (GO:0048512)	27	3	0.65	+	4.61	0.0329	0.472	Cluster 0
synaptic vesicle transport (GO:0048489)	45	5	1.09	+	4.61	0.0063	0.141	Cluster 0
positive regulation of potassium ion transmembrane transporter activity (GO:1901018)	27	3	0.65	+	4.61	0.0329	0.472	Cluster 0
regulation of long-term synaptic potentiation (GO:1900271)	54	6	1.3	+	4.61	0.00283	0.0789	Cluster 0
clathrin-dependent endocytosis (GO:0072583)	27	3	0.65	+	4.61	0.0329	0.471	Cluster 0
myoblast fusion (GO:0007520)	27	3	0.65	+	4.61	0.0329	0.471	Cluster 0
response to lead ion (GO:0010288)	9	1	0.22	+	4.61	0.212	1	Cluster 0
maintenance of DNA methylation (GO:0010216)	9	1	0.22	+	4.61	0.212	1	Cluster 0
striatum development (GO:0021756)	18	2	0.43	+	4.61	0.0796	0.751	Cluster 0
negative regulation of neuroblast proliferation (GO:0007406)	9	1	0.22	+	4.61	0.212	1	Cluster 0
positive regulation of homotypic cell-cell adhesion (GO:0034112)	9	1	0.22	+	4.61	0.212	1	Cluster 0
positive regulation of endothelial cell differentiation (GO:0045603)	18	2	0.43	+	4.61	0.0796	0.75	Cluster 0
positive regulation of axon guidance (GO:1902669)	9	1	0.22	+	4.61	0.212	1	Cluster 0
regulation of maintenance of sister chromatid cohesion (GO:0034091)	9	1	0.22	+	4.61	0.212	1	Cluster 0
tangential migration from the subventricular zone to the olfactory bulb (GO:0022028)	9	1	0.22	+	4.61	0.212	1	Cluster 0
positive regulation of gamma-delta T cell differentiation (GO:0045588)	9	1	0.22	+	4.61	0.212	1	Cluster 0
regulation of podosome assembly (GO:0071801)	18	2	0.43	+	4.61	0.0796	0.75	Cluster 0
rhombomere development (GO:0021546)	9	1	0.22	+	4.61	0.212	1	Cluster 0
regulation of epithelial cell proliferation involved in lung morphogenesis (GO:2000794)	9	1	0.22	+	4.61	0.212	1	Cluster 0
neural fold formation (GO:0001842)	9	1	0.22	+	4.61	0.212	1	Cluster 0
embryonic process involved in female pregnancy (GO:0060136)	9	1	0.22	+	4.61	0.212	1	Cluster 0
positive regulation of cell cycle checkpoint (GO:1901978)	9	1	0.22	+	4.61	0.212	1	Cluster 0
metaphase/anaphase transition of mitotic cell cycle (GO:0007091)	9	1	0.22	+	4.61	0.212	1	Cluster 0
arginine catabolic process (GO:0006527)	9	1	0.22	+	4.61	0.212	1	Cluster 0
metaphase/anaphase transition of cell cycle (GO:0044784)	9	1	0.22	+	4.61	0.212	1	Cluster 0
adenosine to inosine editing (GO:0006382)	9	1	0.22	+	4.61	0.212	1	Cluster 0
calcium ion export (GO:1901660)	9	1	0.22	+	4.61	0.212	1	Cluster 0
protein transport within lipid bilayer (GO:0032594)	9	1	0.22	+	4.61	0.212	1	Cluster 0
relaxation of smooth muscle (GO:0044557)	9	1	0.22	+	4.61	0.212	1	Cluster 0
pyrimidine dimer repair (GO:0006290)	9	1	0.22	+	4.61	0.212	1	Cluster 0
localization within membrane (GO:0051668)	99	11	2.39	+	4.61	5.81e-05	0.00331	Cluster 0
extracellular vesicle biogenesis (GO:0140112)	9	1	0.22	+	4.61	0.212	1	Cluster 0
trans-synaptic signaling by trans-synaptic complex (GO:0099545)	9	1	0.22	+	4.61	0.212	1	Cluster 0
regulation of axon regeneration (GO:0048679)	36	4	0.87	+	4.61	0.0142	0.256	Cluster 0
positive regulation of extracellular matrix assembly (GO:1901203)	9	1	0.22	+	4.61	0.212	1	Cluster 0
nuclear pore complex assembly (GO:0051292)	9	1	0.22	+	4.61	0.212	1	Cluster 0
neurotransmitter loading into synaptic vesicle (GO:0098700)	9	1	0.22	+	4.61	0.212	1	Cluster 0
regulation of postsynaptic specialization assembly (GO:0099150)	18	2	0.43	+	4.61	0.0796	0.749	Cluster 0
regulation of NK T cell activation (GO:0051133)	9	1	0.22	+	4.61	0.212	1	Cluster 0
observational learning (GO:0098597)	9	1	0.22	+	4.61	0.212	1	Cluster 0
regulation of core promoter binding (GO:1904796)	9	1	0.22	+	4.61	0.212	1	Cluster 0
regulation of protein localization to nucleolus (GO:1904749)	9	1	0.22	+	4.61	0.212	1	Cluster 0
negative regulation of vascular associated smooth muscle cell proliferation (GO:1904706)	18	2	0.43	+	4.61	0.0796	0.749	Cluster 0
response to platelet-derived growth factor (GO:0036119)	18	2	0.43	+	4.61	0.0796	0.749	Cluster 0
telomere maintenance in response to DNA damage (GO:0043247)	9	1	0.22	+	4.61	0.212	1	Cluster 0
snRNA transcription by RNA polymerase III (GO:0042796)	9	1	0.22	+	4.61	0.212	1	Cluster 0
positive regulation of ubiquitin protein ligase activity (GO:1904668)	9	1	0.22	+	4.61	0.212	1	Cluster 0
hepatocyte growth factor receptor signaling pathway (GO:0048012)	9	1	0.22	+	4.61	0.212	1	Cluster 0
positive regulation of nuclear-transcribed mRNA catabolic process, deadenylation-dependent decay (GO:1900153)	18	2	0.43	+	4.61	0.0796	0.748	Cluster 0
exocrine pancreas development (GO:0031017)	9	1	0.22	+	4.61	0.212	1	Cluster 0
membrane repolarization (GO:0086009)	18	2	0.43	+	4.61	0.0796	0.748	Cluster 0
regulation of dopaminergic neuron differentiation (GO:1904338)	9	1	0.22	+	4.61	0.212	1	Cluster 0
regulation of postsynapse assembly (GO:0150052)	18	2	0.43	+	4.61	0.0796	0.747	Cluster 0
regulation of hydrogen peroxide biosynthetic process (GO:0010728)	9	1	0.22	+	4.61	0.212	1	Cluster 0
positive regulation of gamma-delta T cell activation (GO:0046645)	9	1	0.22	+	4.61	0.212	1	Cluster 0
venous blood vessel development (GO:0060841)	18	2	0.43	+	4.61	0.0796	0.747	Cluster 0
myotube differentiation involved in skeletal muscle regeneration (GO:0014908)	9	1	0.22	+	4.61	0.212	1	Cluster 0
maintenance of cell polarity (GO:0030011)	18	2	0.43	+	4.61	0.0796	0.746	Cluster 0
corticospinal tract morphogenesis (GO:0021957)	9	1	0.22	+	4.61	0.212	1	Cluster 0
negative regulation of amyloid precursor protein catabolic process (GO:1902992)	18	2	0.43	+	4.61	0.0796	0.746	Cluster 0
atrial cardiac muscle tissue development (GO:0003228)	9	1	0.22	+	4.61	0.212	1	Cluster 0
synaptic vesicle clustering (GO:0097091)	9	1	0.22	+	4.61	0.212	1	Cluster 0
negative regulation of protein polyubiquitination (GO:1902915)	9	1	0.22	+	4.61	0.212	1	Cluster 0
regulation of oxidative stress-induced neuron intrinsic apoptotic signaling pathway (GO:1903376)	9	1	0.22	+	4.61	0.212	1	Cluster 0
interneuron migration from the subpallium to the cortex (GO:0021830)	9	1	0.22	+	4.61	0.212	1	Cluster 0
diaphragm development (GO:0060539)	9	1	0.22	+	4.61	0.212	1	Cluster 0
cellular component morphogenesis (GO:0032989)	606	67	14.62	+	4.58	1.14e-23	6.45e-21	Cluster 0
negative regulation of neurogenesis (GO:0050768)	335	37	8.08	+	4.58	1.71e-13	3.92e-11	Cluster 0
regulation of cell projection organization (GO:0031344)	800	88	19.29	+	4.56	6.49e-31	7.88e-28	Cluster 0
regulation of cardiac muscle tissue development (GO:0055024)	100	11	2.41	+	4.56	6.32e-05	0.00355	Cluster 0
cardiac muscle contraction (GO:0060048)	73	8	1.76	+	4.54	0.00064	0.0251	Cluster 0
regulation of protein-containing complex disassembly (GO:0043244)	128	14	3.09	+	4.53	6.94e-06	0.000476	Cluster 0
developmental cell growth (GO:0048588)	101	11	2.44	+	4.52	6.86e-05	0.00382	Cluster 0
membrane depolarization (GO:0051899)	46	5	1.11	+	4.51	0.00685	0.152	Cluster 0
spliceosomal complex assembly (GO:0000245)	46	5	1.11	+	4.51	0.00685	0.151	Cluster 0
regulation of heart growth (GO:0060420)	83	9	2	+	4.5	0.00032	0.014	Cluster 0
axon guidance (GO:0007411)	232	25	5.6	+	4.47	2.46e-09	2.94e-07	Cluster 0
regulation of sodium ion transmembrane transport (GO:1902305)	65	7	1.57	+	4.47	0.00152	0.0472	Cluster 0
neuron projection guidance (GO:0097485)	233	25	5.62	+	4.45	2.66e-09	3.16e-07	Cluster 0
positive regulation of cyclin-dependent protein serine/threonine kinase activity (GO:0045737)	28	3	0.68	+	4.44	0.0358	0.504	Cluster 0
innervation (GO:0060384)	28	3	0.68	+	4.44	0.0358	0.504	Cluster 0
demethylation (GO:0070988)	56	6	1.35	+	4.44	0.00334	0.0886	Cluster 0
cellular component maintenance (GO:0043954)	56	6	1.35	+	4.44	0.00334	0.0884	Cluster 0
thymus development (GO:0048538)	56	6	1.35	+	4.44	0.00334	0.0883	Cluster 0
regulation of protein targeting (GO:1903533)	56	6	1.35	+	4.44	0.00334	0.0881	Cluster 0
regulation of synaptic vesicle exocytosis (GO:2000300)	103	11	2.48	+	4.43	8.06e-05	0.00441	Cluster 0
mitochondrion localization (GO:0051646)	47	5	1.13	+	4.41	0.00744	0.161	Cluster 0
postsynapse organization (GO:0099173)	94	10	2.27	+	4.41	0.000174	0.0085	Cluster 0
steroid hormone mediated signaling pathway (GO:0043401)	47	5	1.13	+	4.41	0.00744	0.161	Cluster 0
negative regulation of histone modification (GO:0031057)	47	5	1.13	+	4.41	0.00744	0.161	Cluster 0
negative regulation of axon extension (GO:0030517)	47	5	1.13	+	4.41	0.00744	0.16	Cluster 0
lamellipodium organization (GO:0097581)	47	5	1.13	+	4.41	0.00744	0.16	Cluster 0
cell growth (GO:0016049)	113	12	2.73	+	4.4	4.06e-05	0.00239	Cluster 0
negative regulation of striated muscle tissue development (GO:0045843)	66	7	1.59	+	4.4	0.00165	0.0506	Cluster 0
corpus callosum development (GO:0022038)	19	2	0.46	+	4.36	0.0866	0.798	Cluster 0
regulation of mammary gland epithelial cell proliferation (GO:0033599)	19	2	0.46	+	4.36	0.0866	0.798	Cluster 0
regulation of growth hormone secretion (GO:0060123)	19	2	0.46	+	4.36	0.0866	0.797	Cluster 0
synaptic transmission, GABAergic (GO:0051932)	19	2	0.46	+	4.36	0.0866	0.797	Cluster 0
regulation of delayed rectifier potassium channel activity (GO:1902259)	19	2	0.46	+	4.36	0.0866	0.796	Cluster 0
regulation of postsynaptic neurotransmitter receptor activity (GO:0098962)	19	2	0.46	+	4.36	0.0866	0.796	Cluster 0
postsynaptic specialization organization (GO:0099084)	19	2	0.46	+	4.36	0.0866	0.795	Cluster 0
mitochondrion distribution (GO:0048311)	19	2	0.46	+	4.36	0.0866	0.795	Cluster 0
granulocyte differentiation (GO:0030851)	19	2	0.46	+	4.36	0.0866	0.795	Cluster 0
negative regulation of potassium ion transport (GO:0043267)	38	4	0.92	+	4.36	0.0168	0.294	Cluster 0
regulation of cyclin-dependent protein serine/threonine kinase activity (GO:0000079)	76	8	1.83	+	4.36	0.000816	0.0303	Cluster 0
regulation of cardiac muscle tissue growth (GO:0055021)	76	8	1.83	+	4.36	0.000816	0.0303	Cluster 0
regulation of GTP binding (GO:1904424)	19	2	0.46	+	4.36	0.0866	0.794	Cluster 0
apoptotic nuclear changes (GO:0030262)	19	2	0.46	+	4.36	0.0866	0.794	Cluster 0
negative regulation of nervous system development (GO:0051961)	363	38	8.76	+	4.34	3.65e-13	8.11e-11	Cluster 0
regulation of microtubule cytoskeleton organization (GO:0070507)	201	21	4.85	+	4.33	7.57e-08	7.52e-06	Cluster 0
cochlea development (GO:0090102)	48	5	1.16	+	4.32	0.00805	0.168	Cluster 0
calcium ion import (GO:0070509)	48	5	1.16	+	4.32	0.00805	0.168	Cluster 0
exocytic process (GO:0140029)	77	8	1.86	+	4.31	0.000883	0.0318	Cluster 0
regulation of receptor recycling (GO:0001919)	29	3	0.7	+	4.29	0.0389	0.532	Cluster 0
negative regulation of signaling receptor activity (GO:2000272)	29	3	0.7	+	4.29	0.0389	0.531	Cluster 0
histone methylation (GO:0016571)	87	9	2.1	+	4.29	0.00044	0.0184	Cluster 0
positive regulation of cell-substrate junction organization (GO:0150117)	29	3	0.7	+	4.29	0.0389	0.531	Cluster 0
rhythmic behavior (GO:0007622)	29	3	0.7	+	4.29	0.0389	0.53	Cluster 0
negative regulation of muscle organ development (GO:0048635)	68	7	1.64	+	4.27	0.00193	0.0575	Cluster 0
neuron projection extension (GO:1990138)	68	7	1.64	+	4.27	0.00193	0.0574	Cluster 0
regulation of neurogenesis (GO:0050767)	962	99	23.2	+	4.27	1.09e-32	2.45e-29	Cluster 0
neuron development (GO:0048666)	865	89	20.86	+	4.27	2.59e-29	2.56e-26	Cluster 0
regulation of cyclase activity (GO:0031279)	39	4	0.94	+	4.25	0.0182	0.312	Cluster 0
neurotransmitter secretion (GO:0007269)	88	9	2.12	+	4.24	0.000475	0.0195	Cluster 0
signal release from synapse (GO:0099643)	88	9	2.12	+	4.24	0.000475	0.0194	Cluster 0
negative regulation of muscle tissue development (GO:1901862)	69	7	1.66	+	4.21	0.00208	0.0611	Cluster 0
peptidyl-lysine methylation (GO:0018022)	79	8	1.91	+	4.2	0.00103	0.0357	Cluster 0
positive regulation of adenylate cyclase activity (GO:0045762)	10	1	0.24	+	4.15	0.231	1	Cluster 0
imidazole-containing compound metabolic process (GO:0052803)	10	1	0.24	+	4.15	0.231	1	Cluster 0
DNA damage response, signal transduction by p53 class mediator resulting in cell cycle arrest (GO:0006977)	10	1	0.24	+	4.15	0.231	1	Cluster 0
cellular component disassembly involved in execution phase of apoptosis (GO:0006921)	20	2	0.48	+	4.15	0.0939	0.808	Cluster 0
positive regulation of megakaryocyte differentiation (GO:0045654)	10	1	0.24	+	4.15	0.231	1	Cluster 0
facial nerve structural organization (GO:0021612)	10	1	0.24	+	4.15	0.231	1	Cluster 0
chaperone-mediated protein transport (GO:0072321)	10	1	0.24	+	4.15	0.231	1	Cluster 0
regulation of ventricular cardiac muscle cell membrane repolarization (GO:0060307)	20	2	0.48	+	4.15	0.0939	0.808	Cluster 0
positive regulation of cysteine-type endopeptidase activity involved in apoptotic signaling pathway (GO:2001269)	10	1	0.24	+	4.15	0.231	1	Cluster 0
positive regulation of cation channel activity (GO:2001259)	80	8	1.93	+	4.15	0.00111	0.0375	Cluster 0
marginal zone B cell differentiation (GO:0002315)	10	1	0.24	+	4.15	0.231	1	Cluster 0
circadian regulation of gene expression (GO:0032922)	70	7	1.69	+	4.15	0.00224	0.0653	Cluster 0
negative regulation of transforming growth factor beta production (GO:0071635)	10	1	0.24	+	4.15	0.231	1	Cluster 0
nuclear migration (GO:0007097)	30	3	0.72	+	4.15	0.042	0.56	Cluster 0
cell-cell junction maintenance (GO:0045217)	20	2	0.48	+	4.15	0.0939	0.807	Cluster 0
translational elongation (GO:0006414)	30	3	0.72	+	4.15	0.042	0.559	Cluster 0
glycogen catabolic process (GO:0005980)	10	1	0.24	+	4.15	0.231	1	Cluster 0
negative regulation of T cell differentiation in thymus (GO:0033085)	10	1	0.24	+	4.15	0.231	1	Cluster 0
regulation of bile acid biosynthetic process (GO:0070857)	10	1	0.24	+	4.15	0.231	1	Cluster 0
divalent metal ion export (GO:0070839)	10	1	0.24	+	4.15	0.231	1	Cluster 0
regulation of heart induction (GO:0090381)	10	1	0.24	+	4.15	0.231	1	Cluster 0
regulation of macrophage apoptotic process (GO:2000109)	10	1	0.24	+	4.15	0.231	1	Cluster 0
response to leptin (GO:0044321)	20	2	0.48	+	4.15	0.0939	0.807	Cluster 0
positive regulation of male gonad development (GO:2000020)	10	1	0.24	+	4.15	0.231	1	Cluster 0
N-acetylneuraminate metabolic process (GO:0006054)	10	1	0.24	+	4.15	0.231	1	Cluster 0
negative regulation of stress fiber assembly (GO:0051497)	30	3	0.72	+	4.15	0.042	0.559	Cluster 0
collateral sprouting (GO:0048668)	10	1	0.24	+	4.15	0.231	1	Cluster 0
positive regulation of synapse maturation (GO:0090129)	10	1	0.24	+	4.15	0.231	1	Cluster 0
leukocyte tethering or rolling (GO:0050901)	20	2	0.48	+	4.15	0.0939	0.807	Cluster 0
hepatocyte differentiation (GO:0070365)	10	1	0.24	+	4.15	0.231	1	Cluster 0
regulation of mitochondrial outer membrane permeabilization involved in apoptotic signaling pathway (GO:1901028)	20	2	0.48	+	4.15	0.0939	0.806	Cluster 0
alternative mRNA splicing, via spliceosome (GO:0000380)	20	2	0.48	+	4.15	0.0939	0.806	Cluster 0
negative regulation of nitric-oxide synthase activity (GO:0051001)	10	1	0.24	+	4.15	0.231	1	Cluster 0
negative regulation of B cell proliferation (GO:0030889)	20	2	0.48	+	4.15	0.0939	0.805	Cluster 0
positive regulation of pseudopodium assembly (GO:0031274)	10	1	0.24	+	4.15	0.231	1	Cluster 0
glucan catabolic process (GO:0009251)	10	1	0.24	+	4.15	0.231	1	Cluster 0
regulation of oocyte maturation (GO:1900193)	10	1	0.24	+	4.15	0.231	1	Cluster 0
regulation of microtubule binding (GO:1904526)	10	1	0.24	+	4.15	0.231	1	Cluster 0
regulation of nuclear-transcribed mRNA catabolic process, deadenylation-dependent decay (GO:1900151)	20	2	0.48	+	4.15	0.0939	0.805	Cluster 0
positive regulation of receptor binding (GO:1900122)	10	1	0.24	+	4.15	0.231	1	Cluster 0
mitochondrion transport along microtubule (GO:0047497)	20	2	0.48	+	4.15	0.0939	0.804	Cluster 0
post-embryonic camera-type eye development (GO:0031077)	10	1	0.24	+	4.15	0.231	1	Cluster 0
chromatin remodeling at centromere (GO:0031055)	10	1	0.24	+	4.15	0.231	1	Cluster 0
negative regulation of cellular response to hypoxia (GO:1900038)	10	1	0.24	+	4.15	0.231	1	Cluster 0
ethanolamine-containing compound metabolic process (GO:0042439)	10	1	0.24	+	4.15	0.231	1	Cluster 0
synaptic vesicle exocytosis (GO:0016079)	60	6	1.45	+	4.15	0.00457	0.111	Cluster 0
negative regulation of sodium ion transport (GO:0010766)	20	2	0.48	+	4.15	0.0939	0.804	Cluster 0
positive regulation of cGMP-mediated signaling (GO:0010753)	10	1	0.24	+	4.15	0.231	1	Cluster 0
positive regulation of macrophage cytokine production (GO:0060907)	10	1	0.24	+	4.15	0.231	1	Cluster 0
regulation of adipose tissue development (GO:1904177)	10	1	0.24	+	4.15	0.231	1	Cluster 0
establishment of mitochondrion localization, microtubule-mediated (GO:0034643)	20	2	0.48	+	4.15	0.0939	0.803	Cluster 0
cardiac neural crest cell development involved in heart development (GO:0061308)	10	1	0.24	+	4.15	0.231	1	Cluster 0
semicircular canal development (GO:0060872)	10	1	0.24	+	4.15	0.231	1	Cluster 0
regulation of cyclin-dependent protein kinase activity (GO:1904029)	80	8	1.93	+	4.15	0.00111	0.0374	Cluster 0
execution phase of apoptosis (GO:0097194)	40	4	0.96	+	4.15	0.0196	0.331	Cluster 0
microtubule anchoring at centrosome (GO:0034454)	10	1	0.24	+	4.15	0.231	1	Cluster 0
regulation of cell maturation (GO:1903429)	30	3	0.72	+	4.15	0.042	0.558	Cluster 0
positive regulation of gene expression, epigenetic (GO:0045815)	30	3	0.72	+	4.15	0.042	0.558	Cluster 0
substrate-independent telencephalic tangential interneuron migration (GO:0021843)	10	1	0.24	+	4.15	0.231	1	Cluster 0
parturition (GO:0007567)	10	1	0.24	+	4.15	0.231	1	Cluster 0
substrate-independent telencephalic tangential migration (GO:0021826)	10	1	0.24	+	4.15	0.231	1	Cluster 0
liver morphogenesis (GO:0072576)	10	1	0.24	+	4.15	0.231	1	Cluster 0
positive regulation of neurogenesis (GO:0050769)	585	58	14.11	+	4.11	1.59e-18	5.34e-16	Cluster 0
synaptic vesicle localization (GO:0097479)	51	5	1.23	+	4.06	0.0101	0.2	Cluster 0
cell morphogenesis involved in differentiation (GO:0000904)	573	56	13.82	+	4.05	1.17e-17	3.7e-15	Cluster 0
cellular response to epidermal growth factor stimulus (GO:0071364)	41	4	0.99	+	4.05	0.0212	0.353	Cluster 0
regulation of amyloid precursor protein catabolic process (GO:1902991)	41	4	0.99	+	4.05	0.0212	0.353	Cluster 0
regulation of developmental growth (GO:0048638)	401	39	9.67	+	4.03	1.46e-12	2.92e-10	Cluster 0
regulation of neurotransmitter secretion (GO:0046928)	134	13	3.23	+	4.02	4.66e-05	0.00271	Cluster 0
salivary gland morphogenesis (GO:0007435)	31	3	0.75	+	4.01	0.0453	0.592	Cluster 0
acetylcholine receptor signaling pathway (GO:0095500)	31	3	0.75	+	4.01	0.0453	0.592	Cluster 0
positive regulation of cyclin-dependent protein kinase activity (GO:1904031)	31	3	0.75	+	4.01	0.0453	0.591	Cluster 0
multicellular organismal signaling (GO:0035637)	114	11	2.75	+	4	0.000184	0.00896	Cluster 0
negative regulation of cell development (GO:0010721)	384	37	9.26	+	4	7.16e-12	1.27e-09	Cluster 0
regulation of protein polymerization (GO:0032271)	229	22	5.52	+	3.98	1.44e-07	1.36e-05	Cluster 0
establishment of cell polarity (GO:0030010)	125	12	3.01	+	3.98	9.94e-05	0.00529	Cluster 0
regulation of sodium ion transport (GO:0002028)	94	9	2.27	+	3.97	0.000736	0.0282	Cluster 0
polyol catabolic process (GO:0046174)	21	2	0.51	+	3.95	0.101	0.857	Cluster 0
positive regulation of neuron migration (GO:2001224)	21	2	0.51	+	3.95	0.101	0.857	Cluster 0
regulation of mitochondrial depolarization (GO:0051900)	21	2	0.51	+	3.95	0.101	0.857	Cluster 0
positive regulation of amyloid-beta formation (GO:1902004)	21	2	0.51	+	3.95	0.101	0.856	Cluster 0
detection of mechanical stimulus involved in sensory perception of pain (GO:0050966)	21	2	0.51	+	3.95	0.101	0.856	Cluster 0
regulation of lyase activity (GO:0051339)	42	4	1.01	+	3.95	0.0228	0.368	Cluster 0
positive regulation of cell migration involved in sprouting angiogenesis (GO:0090050)	21	2	0.51	+	3.95	0.101	0.855	Cluster 0
positive regulation of nervous system process (GO:0031646)	84	8	2.03	+	3.95	0.00148	0.0463	Cluster 0
barbed-end actin filament capping (GO:0051016)	21	2	0.51	+	3.95	0.101	0.855	Cluster 0
regulation of receptor biosynthetic process (GO:0010869)	21	2	0.51	+	3.95	0.101	0.854	Cluster 0
muscle cell cellular homeostasis (GO:0046716)	21	2	0.51	+	3.95	0.101	0.854	Cluster 0
positive regulation of sodium ion transport (GO:0010765)	42	4	1.01	+	3.95	0.0228	0.368	Cluster 0
establishment of apical/basal cell polarity (GO:0035089)	21	2	0.51	+	3.95	0.101	0.853	Cluster 0
regulation of B cell apoptotic process (GO:0002902)	21	2	0.51	+	3.95	0.101	0.853	Cluster 0
positive regulation of translational initiation (GO:0045948)	21	2	0.51	+	3.95	0.101	0.852	Cluster 0
regulation of nervous system development (GO:0051960)	1087	103	26.22	+	3.93	2.77e-31	4.38e-28	Cluster 0
regulation of synaptic plasticity (GO:0048167)	222	21	5.35	+	3.92	3.49e-07	2.91e-05	Cluster 0
regulation of RNA splicing (GO:0043484)	159	15	3.83	+	3.91	1.68e-05	0.00107	Cluster 0
heart contraction (GO:0060047)	85	8	2.05	+	3.9	0.00159	0.0491	Cluster 0
positive regulation of nervous system development (GO:0051962)	659	62	15.89	+	3.9	1.03e-18	3.52e-16	Cluster 0
chromatin remodeling (GO:0006338)	149	14	3.59	+	3.9	3.33e-05	0.00198	Cluster 0
negative regulation of chromatin organization (GO:1905268)	64	6	1.54	+	3.89	0.00609	0.138	Cluster 0
microtubule polymerization (GO:0046785)	32	3	0.77	+	3.89	0.0487	0.569	Cluster 0
establishment or maintenance of cell polarity (GO:0007163)	203	19	4.9	+	3.88	1.45e-06	0.00011	Cluster 0
organelle localization by membrane tethering (GO:0140056)	75	7	1.81	+	3.87	0.00321	0.0871	Cluster 0
regulation of organ growth (GO:0046620)	118	11	2.85	+	3.87	0.000243	0.0114	Cluster 0
behavioral fear response (GO:0001662)	43	4	1.04	+	3.86	0.0244	0.391	Cluster 0
neural precursor cell proliferation (GO:0061351)	86	8	2.07	+	3.86	0.0017	0.0517	Cluster 0
positive regulation of developmental growth (GO:0048639)	215	20	5.19	+	3.86	8.42e-07	6.65e-05	Cluster 0
neuron differentiation (GO:0030182)	1066	99	25.71	+	3.85	2.17e-29	2.28e-26	Cluster 0
heart process (GO:0003015)	97	9	2.34	+	3.85	0.000905	0.0323	Cluster 0
positive regulation of cardiac muscle tissue development (GO:0055025)	54	5	1.3	+	3.84	0.0125	0.236	Cluster 0
actin polymerization or depolymerization (GO:0008154)	54	5	1.3	+	3.84	0.0125	0.236	Cluster 0
regulation of cell development (GO:0060284)	1105	102	26.65	+	3.83	4.13e-30	4.66e-27	Cluster 0
brain development (GO:0007420)	636	58	15.34	+	3.78	5.46e-17	1.6e-14	Cluster 0
positive regulation of lamellipodium organization (GO:1902745)	33	3	0.8	+	3.77	0.0523	0.604	Cluster 0
regulation of T cell differentiation in thymus (GO:0033081)	33	3	0.8	+	3.77	0.0523	0.604	Cluster 0
cell morphogenesis (GO:0000902)	737	67	17.78	+	3.77	1.9e-19	7.15e-17	Cluster 0
centrosome localization (GO:0051642)	33	3	0.8	+	3.77	0.0523	0.603	Cluster 0
histone H3-K4 methylation (GO:0051568)	33	3	0.8	+	3.77	0.0523	0.603	Cluster 0
ncRNA transcription (GO:0098781)	33	3	0.8	+	3.77	0.0523	0.603	Cluster 0
cellular response to acetylcholine (GO:1905145)	33	3	0.8	+	3.77	0.0523	0.602	Cluster 0
response to acetylcholine (GO:1905144)	33	3	0.8	+	3.77	0.0523	0.602	Cluster 0
establishment of endothelial barrier (GO:0061028)	33	3	0.8	+	3.77	0.0523	0.601	Cluster 0
lactation (GO:0007595)	33	3	0.8	+	3.77	0.0523	0.601	Cluster 0
intraspecies interaction between organisms (GO:0051703)	55	5	1.33	+	3.77	0.0134	0.248	Cluster 0
positive regulation of plasma membrane bounded cell projection assembly (GO:0120034)	110	10	2.65	+	3.77	0.000553	0.0222	Cluster 0
social behavior (GO:0035176)	55	5	1.33	+	3.77	0.0134	0.248	Cluster 0
removal of superoxide radicals (GO:0019430)	11	1	0.27	+	3.77	0.249	1	Cluster 0
signal transduction involved in mitotic G1 DNA damage checkpoint (GO:0072431)	11	1	0.27	+	3.77	0.249	1	Cluster 0
negative regulation of endothelial cell differentiation (GO:0045602)	11	1	0.27	+	3.77	0.249	1	Cluster 0
positive regulation of integrin activation (GO:0033625)	11	1	0.27	+	3.77	0.249	1	Cluster 0
positive regulation of extracellular matrix organization (GO:1903055)	22	2	0.53	+	3.77	0.109	0.903	Cluster 0
trigeminal nerve development (GO:0021559)	11	1	0.27	+	3.77	0.249	1	Cluster 0
neuronal action potential propagation (GO:0019227)	11	1	0.27	+	3.77	0.249	1	Cluster 0
immature B cell differentiation (GO:0002327)	11	1	0.27	+	3.77	0.249	1	Cluster 0
nephric duct morphogenesis (GO:0072178)	11	1	0.27	+	3.77	0.249	1	Cluster 0
protein-containing complex disassembly (GO:0032984)	99	9	2.39	+	3.77	0.00103	0.0358	Cluster 0
regulation of dopamine receptor signaling pathway (GO:0060159)	11	1	0.27	+	3.77	0.249	1	Cluster 0
intracellular signal transduction involved in G1 DNA damage checkpoint (GO:1902400)	11	1	0.27	+	3.77	0.249	1	Cluster 0
regulation of microtubule motor activity (GO:2000574)	11	1	0.27	+	3.77	0.249	1	Cluster 0
micturition (GO:0060073)	11	1	0.27	+	3.77	0.249	1	Cluster 0
aggressive behavior (GO:0002118)	11	1	0.27	+	3.77	0.249	1	Cluster 0
negative regulation of delayed rectifier potassium channel activity (GO:1902260)	11	1	0.27	+	3.77	0.249	1	Cluster 0
cellular response to purine-containing compound (GO:0071415)	11	1	0.27	+	3.77	0.249	1	Cluster 0
regulation of glucocorticoid receptor signaling pathway (GO:2000322)	11	1	0.27	+	3.77	0.249	1	Cluster 0
negative regulation of intrinsic apoptotic signaling pathway in response to DNA damage by p53 class mediator (GO:1902166)	11	1	0.27	+	3.77	0.249	1	Cluster 0
cellular response to ethanol (GO:0071361)	11	1	0.27	+	3.77	0.249	1	Cluster 0
regulation of immature T cell proliferation in thymus (GO:0033084)	11	1	0.27	+	3.77	0.249	1	Cluster 0
regulation of smoothened signaling pathway involved in dorsal/ventral neural tube patterning (GO:1901620)	11	1	0.27	+	3.77	0.249	1	Cluster 0
protein mono-ADP-ribosylation (GO:0140289)	11	1	0.27	+	3.77	0.249	1	Cluster 0
response to epidermal growth factor (GO:0070849)	44	4	1.06	+	3.77	0.0262	0.414	Cluster 0
positive regulation of myoblast proliferation (GO:2000288)	11	1	0.27	+	3.77	0.249	1	Cluster 0
regulation of hematopoietic stem cell differentiation (GO:1902036)	11	1	0.27	+	3.77	0.249	1	Cluster 0
peptidyl-methionine modification (GO:0018206)	11	1	0.27	+	3.77	0.249	1	Cluster 0
maintenance of organelle location (GO:0051657)	11	1	0.27	+	3.77	0.249	1	Cluster 0
positive regulation of transcription from RNA polymerase II promoter involved in cellular response to chemical stimulus (GO:1901522)	22	2	0.53	+	3.77	0.109	0.903	Cluster 0
cellular polysaccharide catabolic process (GO:0044247)	11	1	0.27	+	3.77	0.249	1	Cluster 0
lipid digestion (GO:0044241)	11	1	0.27	+	3.77	0.249	1	Cluster 0
action potential propagation (GO:0098870)	11	1	0.27	+	3.77	0.249	1	Cluster 0
mitochondrial fragmentation involved in apoptotic process (GO:0043653)	11	1	0.27	+	3.77	0.249	1	Cluster 0
regulation of transcription from RNA polymerase II promoter in response to oxidative stress (GO:0043619)	11	1	0.27	+	3.77	0.249	1	Cluster 0
negative regulation of myelination (GO:0031642)	11	1	0.27	+	3.77	0.249	1	Cluster 0
regulation of synaptic vesicle fusion to presynaptic active zone membrane (GO:0031630)	11	1	0.27	+	3.77	0.249	1	Cluster 0
insulin metabolic process (GO:1901142)	11	1	0.27	+	3.77	0.249	1	Cluster 0
protein auto-ADP-ribosylation (GO:0070213)	11	1	0.27	+	3.77	0.249	1	Cluster 0
intracellular distribution of mitochondria (GO:0048312)	11	1	0.27	+	3.77	0.249	1	Cluster 0
regulation of Golgi to plasma membrane protein transport (GO:0042996)	11	1	0.27	+	3.77	0.249	1	Cluster 0
sequestering of actin monomers (GO:0042989)	11	1	0.27	+	3.77	0.249	1	Cluster 0
behavioral response to ethanol (GO:0048149)	11	1	0.27	+	3.77	0.249	1	Cluster 0
regulation of pseudopodium assembly (GO:0031272)	11	1	0.27	+	3.77	0.249	1	Cluster 0
snRNA transcription by RNA polymerase II (GO:0042795)	11	1	0.27	+	3.77	0.249	1	Cluster 0
regulation of guanyl-nucleotide exchange factor activity (GO:1905097)	11	1	0.27	+	3.77	0.249	1	Cluster 0
reticulophagy (GO:0061709)	11	1	0.27	+	3.77	0.249	1	Cluster 0
ventricular cardiac muscle cell development (GO:0055015)	11	1	0.27	+	3.77	0.249	1	Cluster 0
glycine transport (GO:0015816)	11	1	0.27	+	3.77	0.249	1	Cluster 0
AV node cell to bundle of His cell communication (GO:0086067)	11	1	0.27	+	3.77	0.249	1	Cluster 0
glutamine family amino acid catabolic process (GO:0009065)	22	2	0.53	+	3.77	0.109	0.903	Cluster 0
regulation of deacetylase activity (GO:0150065)	11	1	0.27	+	3.77	0.249	1	Cluster 0
dendrite extension (GO:0097484)	11	1	0.27	+	3.77	0.249	1	Cluster 0
cardiac neural crest cell differentiation involved in heart development (GO:0061307)	11	1	0.27	+	3.77	0.249	1	Cluster 0
protein localization to postsynaptic membrane (GO:1903539)	44	4	1.06	+	3.77	0.0262	0.414	Cluster 0
microvillus assembly (GO:0030033)	11	1	0.27	+	3.77	0.249	1	Cluster 0
regulation of female receptivity (GO:0045924)	11	1	0.27	+	3.77	0.249	1	Cluster 0
positive regulation of membrane potential (GO:0045838)	22	2	0.53	+	3.77	0.109	0.902	Cluster 0
actin filament-based movement (GO:0030048)	89	8	2.15	+	3.73	0.00208	0.0611	Cluster 0
lens development in camera-type eye (GO:0002088)	78	7	1.88	+	3.72	0.00392	0.0986	Cluster 0
positive regulation of heart growth (GO:0060421)	45	4	1.09	+	3.69	0.028	0.425	Cluster 0
behavioral defense response (GO:0002209)	45	4	1.09	+	3.69	0.028	0.424	Cluster 0
chemical synaptic transmission, postsynaptic (GO:0099565)	45	4	1.09	+	3.69	0.028	0.424	Cluster 0
spleen development (GO:0048536)	45	4	1.09	+	3.69	0.028	0.423	Cluster 0
cellular response to dopamine (GO:1903351)	45	4	1.09	+	3.69	0.028	0.423	Cluster 0
response to dopamine (GO:1903350)	45	4	1.09	+	3.69	0.028	0.423	Cluster 0
generation of neurons (GO:0048699)	1688	149	40.71	+	3.66	6.19e-43	3.26e-39	Cluster 0
cellular response to amyloid-beta (GO:1904646)	34	3	0.82	+	3.66	0.0559	0.619	Cluster 0
regulation of phospholipase C activity (GO:1900274)	34	3	0.82	+	3.66	0.0559	0.619	Cluster 0
response to antibiotic (GO:0046677)	34	3	0.82	+	3.66	0.0559	0.619	Cluster 0
positive regulation of cell development (GO:0010720)	669	59	16.14	+	3.66	1.19e-16	3.36e-14	Cluster 0
positive regulation of organ growth (GO:0046622)	57	5	1.37	+	3.64	0.0153	0.272	Cluster 0
positive regulation of synapse assembly (GO:0051965)	80	7	1.93	+	3.63	0.00446	0.11	Cluster 0
membrane docking (GO:0022406)	80	7	1.93	+	3.63	0.00446	0.11	Cluster 0
regulation of axon guidance (GO:1902667)	46	4	1.11	+	3.61	0.0299	0.446	Cluster 0
positive regulation of stem cell differentiation (GO:2000738)	23	2	0.55	+	3.61	0.117	0.911	Cluster 0
postsynaptic signal transduction (GO:0098926)	46	4	1.11	+	3.61	0.0299	0.446	Cluster 0
histone deubiquitination (GO:0016578)	23	2	0.55	+	3.61	0.117	0.911	Cluster 0
regulation of cardiac muscle contraction (GO:0055117)	69	6	1.66	+	3.61	0.00848	0.173	Cluster 0
ribonucleotide catabolic process (GO:0009261)	23	2	0.55	+	3.61	0.117	0.91	Cluster 0
leukocyte adhesion to vascular endothelial cell (GO:0061756)	23	2	0.55	+	3.61	0.117	0.91	Cluster 0
purine ribonucleotide catabolic process (GO:0009154)	23	2	0.55	+	3.61	0.117	0.909	Cluster 0
pore complex assembly (GO:0046931)	23	2	0.55	+	3.61	0.117	0.909	Cluster 0
response to fluid shear stress (GO:0034405)	23	2	0.55	+	3.61	0.117	0.909	Cluster 0
adult walking behavior (GO:0007628)	46	4	1.11	+	3.61	0.0299	0.446	Cluster 0
regulation of membrane depolarization (GO:0003254)	46	4	1.11	+	3.61	0.0299	0.445	Cluster 0
neural crest cell development (GO:0014032)	81	7	1.95	+	3.58	0.00475	0.115	Cluster 0
regulation of calcium ion transmembrane transporter activity (GO:1901019)	81	7	1.95	+	3.58	0.00475	0.115	Cluster 0
blastocyst formation (GO:0001825)	58	5	1.4	+	3.57	0.0163	0.287	Cluster 0
positive regulation of ion transmembrane transporter activity (GO:0032414)	116	10	2.8	+	3.57	0.000811	0.0302	Cluster 0
regulation of neurotransmitter transport (GO:0051588)	151	13	3.64	+	3.57	0.000143	0.00721	Cluster 0
positive regulation of cell growth (GO:0030307)	186	16	4.49	+	3.57	2.55e-05	0.00156	Cluster 0
salivary gland development (GO:0007431)	35	3	0.84	+	3.55	0.0597	0.648	Cluster 0
cell-cell fusion (GO:0140253)	35	3	0.84	+	3.55	0.0597	0.647	Cluster 0
syncytium formation by plasma membrane fusion (GO:0000768)	35	3	0.84	+	3.55	0.0597	0.647	Cluster 0
positive regulation of protein-containing complex disassembly (GO:0043243)	35	3	0.84	+	3.55	0.0597	0.646	Cluster 0
regulation of keratinocyte proliferation (GO:0010837)	35	3	0.84	+	3.55	0.0597	0.646	Cluster 0
regulation of lamellipodium assembly (GO:0010591)	35	3	0.84	+	3.55	0.0597	0.645	Cluster 0
neurogenesis (GO:0022008)	1799	154	43.39	+	3.55	5.29e-43	4.18e-39	Cluster 0
positive regulation of GTPase activity (GO:0043547)	223	19	5.38	+	3.53	5.18e-06	0.000362	Cluster 0
neuron apoptotic process (GO:0051402)	47	4	1.13	+	3.53	0.0318	0.46	Cluster 0
positive regulation of calcium-mediated signaling (GO:0050850)	47	4	1.13	+	3.53	0.0318	0.46	Cluster 0
regulation of microtubule-based process (GO:0032886)	259	22	6.25	+	3.52	9.93e-07	7.72e-05	Cluster 0
modulation of chemical synaptic transmission (GO:0050804)	530	45	12.78	+	3.52	2.06e-12	3.96e-10	Cluster 0
neuron death (GO:0070997)	59	5	1.42	+	3.51	0.0174	0.302	Cluster 0
regulation of trans-synaptic signaling (GO:0099177)	531	45	12.81	+	3.51	2.19e-12	4.16e-10	Cluster 0
regulation of cellular component size (GO:0032535)	414	35	9.99	+	3.51	7.06e-10	9.21e-08	Cluster 0
regulation of membrane potential (GO:0042391)	450	38	10.85	+	3.5	1.33e-10	1.96e-08	Cluster 0
regulation of mRNA processing (GO:0050684)	154	13	3.71	+	3.5	0.000171	0.00842	Cluster 0
head development (GO:0060322)	691	58	16.67	+	3.48	1.69e-15	4.44e-13	Cluster 0
negative regulation of oxidative stress-induced neuron death (GO:1903204)	24	2	0.58	+	3.46	0.124	0.955	Cluster 0
leukocyte migration involved in inflammatory response (GO:0002523)	24	2	0.58	+	3.46	0.124	0.955	Cluster 0
regulation of cell-cell adhesion mediated by integrin (GO:0033632)	12	1	0.29	+	3.46	0.266	1	Cluster 0
positive regulation of dopamine secretion (GO:0033603)	12	1	0.29	+	3.46	0.266	1	Cluster 0
facial nerve morphogenesis (GO:0021610)	12	1	0.29	+	3.46	0.266	1	Cluster 0
oligopeptide transport (GO:0006857)	12	1	0.29	+	3.46	0.266	1	Cluster 0
regulation of gamma-delta T cell differentiation (GO:0045586)	12	1	0.29	+	3.46	0.266	1	Cluster 0
facial nerve development (GO:0021561)	12	1	0.29	+	3.46	0.266	1	Cluster 0
neuromuscular synaptic transmission (GO:0007274)	24	2	0.58	+	3.46	0.124	0.955	Cluster 0
neuronal action potential (GO:0019228)	36	3	0.87	+	3.46	0.0636	0.684	Cluster 0
ventral spinal cord interneuron specification (GO:0021521)	12	1	0.29	+	3.46	0.266	1	Cluster 0
regulation of endocytic recycling (GO:2001135)	12	1	0.29	+	3.46	0.266	1	Cluster 0
receptor recycling (GO:0001881)	12	1	0.29	+	3.46	0.266	1	Cluster 0
nephric duct development (GO:0072176)	12	1	0.29	+	3.46	0.266	1	Cluster 0
trophectodermal cell differentiation (GO:0001829)	24	2	0.58	+	3.46	0.124	0.954	Cluster 0
positive regulation of growth hormone secretion (GO:0060124)	12	1	0.29	+	3.46	0.266	1	Cluster 0
negative regulation of activin receptor signaling pathway (GO:0032926)	12	1	0.29	+	3.46	0.266	1	Cluster 0
positive regulation of MHC class II biosynthetic process (GO:0045348)	12	1	0.29	+	3.46	0.266	1	Cluster 0
cytoplasm organization (GO:0007028)	12	1	0.29	+	3.46	0.266	1	Cluster 0
negative regulation of synaptic transmission, glutamatergic (GO:0051967)	12	1	0.29	+	3.46	0.266	1	Cluster 0
walking behavior (GO:0090659)	48	4	1.16	+	3.46	0.0339	0.481	Cluster 0
leptin-mediated signaling pathway (GO:0033210)	12	1	0.29	+	3.46	0.266	1	Cluster 0
nodal signaling pathway (GO:0038092)	12	1	0.29	+	3.46	0.266	1	Cluster 0
left/right axis specification (GO:0070986)	12	1	0.29	+	3.46	0.266	1	Cluster 0
regulation of single stranded viral RNA replication via double stranded DNA intermediate (GO:0045091)	12	1	0.29	+	3.46	0.266	1	Cluster 0
cellular response to ATP (GO:0071318)	12	1	0.29	+	3.46	0.266	1	Cluster 0
peripheral nervous system neuron development (GO:0048935)	12	1	0.29	+	3.46	0.266	1	Cluster 0
peripheral nervous system neuron differentiation (GO:0048934)	12	1	0.29	+	3.46	0.266	1	Cluster 0
positive regulation of feeding behavior (GO:2000253)	12	1	0.29	+	3.46	0.266	1	Cluster 0
regulation of cardiac muscle cell membrane repolarization (GO:0099623)	24	2	0.58	+	3.46	0.124	0.954	Cluster 0
peptidyl-S-diacylglycerol-L-cysteine biosynthetic process from peptidyl-cysteine (GO:0018231)	24	2	0.58	+	3.46	0.124	0.953	Cluster 0
peptidyl-L-cysteine S-palmitoylation (GO:0018230)	24	2	0.58	+	3.46	0.124	0.953	Cluster 0
nucleus localization (GO:0051647)	36	3	0.87	+	3.46	0.0636	0.683	Cluster 0
positive regulation of DNA-dependent DNA replication (GO:2000105)	12	1	0.29	+	3.46	0.266	1	Cluster 0
negative regulation of chromatin silencing (GO:0031936)	12	1	0.29	+	3.46	0.266	1	Cluster 0
dorsal/ventral axis specification (GO:0009950)	12	1	0.29	+	3.46	0.266	1	Cluster 0
regulation of action potential (GO:0098900)	60	5	1.45	+	3.46	0.0185	0.314	Cluster 0
protein desumoylation (GO:0016926)	12	1	0.29	+	3.46	0.266	1	Cluster 0
dicarboxylic acid catabolic process (GO:0043649)	12	1	0.29	+	3.46	0.266	1	Cluster 0
negative regulation of phagocytosis (GO:0050765)	24	2	0.58	+	3.46	0.124	0.952	Cluster 0
tetrahydrofolate interconversion (GO:0035999)	12	1	0.29	+	3.46	0.266	1	Cluster 0
tongue morphogenesis (GO:0043587)	12	1	0.29	+	3.46	0.266	1	Cluster 0
sarcoplasmic reticulum calcium ion transport (GO:0070296)	12	1	0.29	+	3.46	0.266	1	Cluster 0
lateral mesoderm development (GO:0048368)	12	1	0.29	+	3.46	0.266	1	Cluster 0
sodium ion export across plasma membrane (GO:0036376)	12	1	0.29	+	3.46	0.266	1	Cluster 0
cellular response to increased oxygen levels (GO:0036295)	12	1	0.29	+	3.46	0.266	1	Cluster 0
synaptic vesicle budding (GO:0070142)	12	1	0.29	+	3.46	0.266	1	Cluster 0
positive regulation of defense response to bacterium (GO:1900426)	12	1	0.29	+	3.46	0.266	1	Cluster 0
positive regulation of cardiocyte differentiation (GO:1905209)	36	3	0.87	+	3.46	0.0636	0.683	Cluster 0
regulation of long-term neuronal synaptic plasticity (GO:0048169)	36	3	0.87	+	3.46	0.0636	0.682	Cluster 0
regulation of secondary metabolite biosynthetic process (GO:1900376)	12	1	0.29	+	3.46	0.266	1	Cluster 0
negative regulation of actin filament polymerization (GO:0030837)	60	5	1.45	+	3.46	0.0185	0.314	Cluster 0
negative regulation of long-term synaptic potentiation (GO:1900272)	12	1	0.29	+	3.46	0.266	1	Cluster 0
negative regulation of mRNA splicing, via spliceosome (GO:0048025)	24	2	0.58	+	3.46	0.124	0.952	Cluster 0
regulation of melanin biosynthetic process (GO:0048021)	12	1	0.29	+	3.46	0.266	1	Cluster 0
positive regulation of synaptic vesicle endocytosis (GO:1900244)	12	1	0.29	+	3.46	0.266	1	Cluster 0
SNARE complex assembly (GO:0035493)	12	1	0.29	+	3.46	0.266	1	Cluster 0
fear response (GO:0042596)	48	4	1.16	+	3.46	0.0339	0.481	Cluster 0
negative regulation of neurotransmitter secretion (GO:0046929)	12	1	0.29	+	3.46	0.266	1	Cluster 0
regulation of protein K63-linked ubiquitination (GO:1900044)	12	1	0.29	+	3.46	0.266	1	Cluster 0
regulation of eating behavior (GO:1903998)	12	1	0.29	+	3.46	0.266	1	Cluster 0
methionine biosynthetic process (GO:0009086)	12	1	0.29	+	3.46	0.266	1	Cluster 0
membrane repolarization during action potential (GO:0086011)	12	1	0.29	+	3.46	0.266	1	Cluster 0
secondary palate development (GO:0062009)	24	2	0.58	+	3.46	0.124	0.951	Cluster 0
sleep (GO:0030431)	12	1	0.29	+	3.46	0.266	1	Cluster 0
exocrine system development (GO:0035272)	48	4	1.16	+	3.46	0.0339	0.481	Cluster 0
positive regulation of production of miRNAs involved in gene silencing by miRNA (GO:1903800)	12	1	0.29	+	3.46	0.266	1	Cluster 0
regulation of nitric oxide mediated signal transduction (GO:0010749)	12	1	0.29	+	3.46	0.266	1	Cluster 0
regulation of gamma-delta T cell activation (GO:0046643)	12	1	0.29	+	3.46	0.266	1	Cluster 0
somatic stem cell population maintenance (GO:0035019)	48	4	1.16	+	3.46	0.0339	0.48	Cluster 0
establishment of blood-brain barrier (GO:0060856)	12	1	0.29	+	3.46	0.266	1	Cluster 0
urinary bladder smooth muscle contraction (GO:0014832)	12	1	0.29	+	3.46	0.266	1	Cluster 0
exit from mitosis (GO:0010458)	12	1	0.29	+	3.46	0.266	1	Cluster 0
negative regulation of smooth muscle cell apoptotic process (GO:0034392)	12	1	0.29	+	3.46	0.266	1	Cluster 0
motor neuron axon guidance (GO:0008045)	36	3	0.87	+	3.46	0.0636	0.682	Cluster 0
mitral valve morphogenesis (GO:0003183)	12	1	0.29	+	3.46	0.266	1	Cluster 0
cell fate specification involved in pattern specification (GO:0060573)	12	1	0.29	+	3.46	0.266	1	Cluster 0
endocardium development (GO:0003157)	12	1	0.29	+	3.46	0.266	1	Cluster 0
regulation of supramolecular fiber organization (GO:1902903)	372	31	8.97	+	3.46	9.24e-09	1.03e-06	Cluster 0
actin filament organization (GO:0007015)	253	21	6.1	+	3.44	2.45e-06	0.000179	Cluster 0
endoplasmic reticulum organization (GO:0007029)	73	6	1.76	+	3.41	0.0108	0.21	Cluster 0
regulation of postsynaptic membrane potential (GO:0060078)	61	5	1.47	+	3.4	0.0196	0.331	Cluster 0
regulation of actin filament bundle assembly (GO:0032231)	110	9	2.65	+	3.39	0.00204	0.0602	Cluster 0
regulation of cardiac muscle cell differentiation (GO:2000725)	49	4	1.18	+	3.38	0.036	0.505	Cluster 0
central nervous system development (GO:0007417)	859	70	20.72	+	3.38	6.37e-18	2.05e-15	Cluster 0
circadian rhythm (GO:0007623)	135	11	3.26	+	3.38	0.0007	0.0272	Cluster 0
mesenchymal cell development (GO:0014031)	86	7	2.07	+	3.37	0.00641	0.144	Cluster 0
regulation of potassium ion transmembrane transport (GO:1901379)	86	7	2.07	+	3.37	0.00641	0.143	Cluster 0
positive regulation of transporter activity (GO:0032411)	123	10	2.97	+	3.37	0.00123	0.0407	Cluster 0
syncytium formation (GO:0006949)	37	3	0.89	+	3.36	0.0676	0.706	Cluster 0
excitatory postsynaptic potential (GO:0060079)	37	3	0.89	+	3.36	0.0676	0.705	Cluster 0
regulation of calcineurin-NFAT signaling cascade (GO:0070884)	37	3	0.89	+	3.36	0.0676	0.705	Cluster 0
dendritic spine development (GO:0060996)	37	3	0.89	+	3.36	0.0676	0.704	Cluster 0
cardiac muscle hypertrophy (GO:0003300)	37	3	0.89	+	3.36	0.0676	0.704	Cluster 0
spinal cord development (GO:0021510)	99	8	2.39	+	3.35	0.00382	0.0984	Cluster 0
plasma membrane organization (GO:0007009)	99	8	2.39	+	3.35	0.00382	0.0983	Cluster 0
regulation of synapse assembly (GO:0051963)	124	10	2.99	+	3.34	0.0013	0.0427	Cluster 0
stem cell development (GO:0048864)	87	7	2.1	+	3.34	0.00679	0.15	Cluster 0
neuromuscular process (GO:0050905)	137	11	3.3	+	3.33	0.000784	0.0297	Cluster 0
stem cell population maintenance (GO:0019827)	137	11	3.3	+	3.33	0.000784	0.0296	Cluster 0
regulation of striated muscle tissue development (GO:0016202)	162	13	3.91	+	3.33	0.000271	0.0124	Cluster 0
chromatin assembly or disassembly (GO:0006333)	125	10	3.01	+	3.32	0.00137	0.0443	Cluster 0
negative regulation of protein acetylation (GO:1901984)	25	2	0.6	+	3.32	0.132	1	Cluster 0
reflex (GO:0060004)	25	2	0.6	+	3.32	0.132	1	Cluster 0
positive regulation of focal adhesion assembly (GO:0051894)	25	2	0.6	+	3.32	0.132	1	Cluster 0
regulation of glutamate secretion (GO:0014048)	25	2	0.6	+	3.32	0.132	1	Cluster 0
cellular response to alkaloid (GO:0071312)	25	2	0.6	+	3.32	0.132	1	Cluster 0
regulation of non-canonical Wnt signaling pathway (GO:2000050)	25	2	0.6	+	3.32	0.132	1	Cluster 0
heterochromatin assembly (GO:0031507)	25	2	0.6	+	3.32	0.132	0.999	Cluster 0
epithelial cell differentiation involved in kidney development (GO:0035850)	25	2	0.6	+	3.32	0.132	0.999	Cluster 0
behavioral response to pain (GO:0048266)	25	2	0.6	+	3.32	0.132	0.998	Cluster 0
adrenal gland development (GO:0030325)	25	2	0.6	+	3.32	0.132	0.998	Cluster 0
neurotransmitter metabolic process (GO:0042133)	25	2	0.6	+	3.32	0.132	0.997	Cluster 0
regulation of protein polyubiquitination (GO:1902914)	25	2	0.6	+	3.32	0.132	0.997	Cluster 0
neuromuscular junction development (GO:0007528)	50	4	1.21	+	3.32	0.0382	0.523	Cluster 0
plasma membrane bounded cell projection organization (GO:0120036)	1089	87	26.27	+	3.31	1.12e-21	5.36e-19	Cluster 0
nervous system development (GO:0007399)	2310	184	55.71	+	3.3	2.49e-48	3.94e-44	Cluster 0
synaptic signaling (GO:0099536)	402	32	9.7	+	3.3	1.46e-08	1.57e-06	Cluster 0
negative regulation of response to wounding (GO:1903035)	88	7	2.12	+	3.3	0.00719	0.157	Cluster 0
neural crest cell differentiation (GO:0014033)	88	7	2.12	+	3.3	0.00719	0.157	Cluster 0
protein methylation (GO:0006479)	126	10	3.04	+	3.29	0.00145	0.0463	Cluster 0
regulation of postsynaptic membrane neurotransmitter receptor levels (GO:0099072)	63	5	1.52	+	3.29	0.022	0.359	Cluster 0
regulation of plasma membrane bounded cell projection assembly (GO:0120032)	189	15	4.56	+	3.29	0.000106	0.00558	Cluster 0
protein alkylation (GO:0008213)	126	10	3.04	+	3.29	0.00145	0.0462	Cluster 0
negative regulation of protein-containing complex assembly (GO:0031333)	139	11	3.35	+	3.28	0.000876	0.0319	Cluster 0
positive regulation of synaptic transmission (GO:0050806)	190	15	4.58	+	3.27	0.000111	0.00581	Cluster 0
regulation of endothelial cell differentiation (GO:0045601)	38	3	0.92	+	3.27	0.0717	0.699	Cluster 0
negative regulation of cell-matrix adhesion (GO:0001953)	38	3	0.92	+	3.27	0.0717	0.699	Cluster 0
semaphorin-plexin signaling pathway (GO:0071526)	38	3	0.92	+	3.27	0.0717	0.699	Cluster 0
regulation of calcineurin-mediated signaling (GO:0106056)	38	3	0.92	+	3.27	0.0717	0.698	Cluster 0
regulation of synaptic transmission, GABAergic (GO:0032228)	38	3	0.92	+	3.27	0.0717	0.698	Cluster 0
regulation of presynapse organization (GO:0099174)	38	3	0.92	+	3.27	0.0717	0.697	Cluster 0
oligosaccharide metabolic process (GO:0009311)	38	3	0.92	+	3.27	0.0717	0.697	Cluster 0
synaptic transmission, glutamatergic (GO:0035249)	38	3	0.92	+	3.27	0.0717	0.696	Cluster 0
lamellipodium assembly (GO:0030032)	38	3	0.92	+	3.27	0.0717	0.696	Cluster 0
regulation of muscle tissue development (GO:1901861)	165	13	3.98	+	3.27	0.00032	0.0139	Cluster 0
regulation of cell projection assembly (GO:0060491)	191	15	4.61	+	3.26	0.000118	0.00609	Cluster 0
locomotory behavior (GO:0007626)	242	19	5.84	+	3.26	1.52e-05	0.000978	Cluster 0
establishment of protein localization to plasma membrane (GO:0061951)	51	4	1.23	+	3.25	0.0404	0.548	Cluster 0
regulation of muscle organ development (GO:0048634)	166	13	4	+	3.25	0.000338	0.0145	Cluster 0
cellular response to leukemia inhibitory factor (GO:1990830)	128	10	3.09	+	3.24	0.00162	0.0499	Cluster 0
regulation of cell-substrate junction organization (GO:0150116)	64	5	1.54	+	3.24	0.0233	0.375	Cluster 0
actin filament bundle organization (GO:0061572)	64	5	1.54	+	3.24	0.0233	0.375	Cluster 0
maintenance of cell number (GO:0098727)	141	11	3.4	+	3.23	0.000976	0.0345	Cluster 0
vesicle-mediated transport in synapse (GO:0099003)	141	11	3.4	+	3.23	0.000976	0.0344	Cluster 0
negative regulation of organelle organization (GO:0010639)	398	31	9.6	+	3.23	3.91e-08	4.07e-06	Cluster 0
cell junction organization (GO:0034330)	501	39	12.08	+	3.23	6.74e-10	8.87e-08	Cluster 0
chemical synaptic transmission (GO:0007268)	347	27	8.37	+	3.23	3.02e-07	2.61e-05	Cluster 0
anterograde trans-synaptic signaling (GO:0098916)	347	27	8.37	+	3.23	3.02e-07	2.6e-05	Cluster 0
cell projection organization (GO:0030030)	1145	89	27.62	+	3.22	1.96e-21	8.83e-19	Cluster 0
striated muscle contraction (GO:0006941)	103	8	2.48	+	3.22	0.00477	0.116	Cluster 0
negative regulation of protein serine/threonine kinase activity (GO:0071901)	116	9	2.8	+	3.22	0.00285	0.0793	Cluster 0
response to leukemia inhibitory factor (GO:1990823)	129	10	3.11	+	3.21	0.00171	0.052	Cluster 0
regulation of protein-containing complex assembly (GO:0043254)	439	34	10.59	+	3.21	9.72e-09	1.07e-06	Cluster 0
cell cycle arrest (GO:0007050)	91	7	2.19	+	3.19	0.00848	0.173	Cluster 0
regulation of voltage-gated calcium channel activity (GO:1901385)	39	3	0.94	+	3.19	0.0759	0.722	Cluster 0
positive regulation of G1/S transition of mitotic cell cycle (GO:1900087)	39	3	0.94	+	3.19	0.0759	0.721	Cluster 0
striated muscle hypertrophy (GO:0014897)	39	3	0.94	+	3.19	0.0759	0.721	Cluster 0
thalamus development (GO:0021794)	13	1	0.31	+	3.19	0.284	1	Cluster 0
signal transduction involved in mitotic cell cycle checkpoint (GO:0072413)	13	1	0.31	+	3.19	0.284	1	Cluster 0
ER overload response (GO:0006983)	13	1	0.31	+	3.19	0.284	1	Cluster 0
cranial nerve structural organization (GO:0021604)	13	1	0.31	+	3.19	0.284	1	Cluster 0
negative regulation of activated T cell proliferation (GO:0046007)	13	1	0.31	+	3.19	0.284	1	Cluster 0
pons development (GO:0021548)	13	1	0.31	+	3.19	0.284	1	Cluster 0
spinal cord motor neuron cell fate specification (GO:0021520)	13	1	0.31	+	3.19	0.284	1	Cluster 0
lymph vessel development (GO:0001945)	26	2	0.63	+	3.19	0.14	0.999	Cluster 0
regulation of oocyte development (GO:0060281)	13	1	0.31	+	3.19	0.284	1	Cluster 0
regulation of cytoplasmic translation (GO:2000765)	26	2	0.63	+	3.19	0.14	0.999	Cluster 0
G protein-coupled acetylcholine receptor signaling pathway (GO:0007213)	13	1	0.31	+	3.19	0.284	1	Cluster 0
lymphoid progenitor cell differentiation (GO:0002320)	13	1	0.31	+	3.19	0.284	1	Cluster 0
signal transduction involved in mitotic DNA integrity checkpoint (GO:1902403)	13	1	0.31	+	3.19	0.284	1	Cluster 0
signal transduction involved in mitotic DNA damage checkpoint (GO:1902402)	13	1	0.31	+	3.19	0.284	1	Cluster 0
negative regulation of mesenchymal cell apoptotic process (GO:2001054)	13	1	0.31	+	3.19	0.284	1	Cluster 0
plasma membrane repair (GO:0001778)	13	1	0.31	+	3.19	0.284	1	Cluster 0
endodermal cell fate commitment (GO:0001711)	13	1	0.31	+	3.19	0.284	1	Cluster 0
regulation of attachment of spindle microtubules to kinetochore (GO:0051988)	13	1	0.31	+	3.19	0.284	1	Cluster 0
positive regulation of cell junction assembly (GO:1901890)	117	9	2.82	+	3.19	0.00301	0.0829	Cluster 0
regulation of nuclear cell cycle DNA replication (GO:0033262)	13	1	0.31	+	3.19	0.284	1	Cluster 0
internal protein amino acid acetylation (GO:0006475)	104	8	2.51	+	3.19	0.00504	0.12	Cluster 0
cellular response to superoxide (GO:0071451)	13	1	0.31	+	3.19	0.284	1	Cluster 0
cellular response to oxygen radical (GO:0071450)	13	1	0.31	+	3.19	0.284	1	Cluster 0
neuronal ion channel clustering (GO:0045161)	13	1	0.31	+	3.19	0.284	1	Cluster 0
negative regulation of intracellular estrogen receptor signaling pathway (GO:0033147)	13	1	0.31	+	3.19	0.284	1	Cluster 0
internal peptidyl-lysine acetylation (GO:0018393)	104	8	2.51	+	3.19	0.00504	0.12	Cluster 0
cellular response to interleukin-6 (GO:0071354)	26	2	0.63	+	3.19	0.14	0.998	Cluster 0
cellular response to glucose stimulus (GO:0071333)	52	4	1.25	+	3.19	0.0427	0.564	Cluster 0
regulation of immature T cell proliferation (GO:0033083)	13	1	0.31	+	3.19	0.284	1	Cluster 0
microvillus organization (GO:0032528)	13	1	0.31	+	3.19	0.284	1	Cluster 0
cellular response to lithium ion (GO:0071285)	13	1	0.31	+	3.19	0.284	1	Cluster 0
actin filament network formation (GO:0051639)	13	1	0.31	+	3.19	0.284	1	Cluster 0
negative regulation of cell aging (GO:0090344)	26	2	0.63	+	3.19	0.14	0.998	Cluster 0
regulation of oogenesis (GO:1905879)	13	1	0.31	+	3.19	0.284	1	Cluster 0
histone H3-K9 methylation (GO:0051567)	13	1	0.31	+	3.19	0.284	1	Cluster 0
regulation of skeletal muscle fiber development (GO:0048742)	13	1	0.31	+	3.19	0.284	1	Cluster 0
negative regulation of protein localization to cell surface (GO:2000009)	13	1	0.31	+	3.19	0.284	1	Cluster 0
negative regulation of adenylate cyclase-activating G protein-coupled receptor signaling pathway (GO:0106072)	13	1	0.31	+	3.19	0.284	1	Cluster 0
regulation of extracellular matrix assembly (GO:1901201)	13	1	0.31	+	3.19	0.284	1	Cluster 0
retrograde transport, endosome to plasma membrane (GO:1990126)	26	2	0.63	+	3.19	0.14	0.997	Cluster 0
autonomic nervous system development (GO:0048483)	52	4	1.25	+	3.19	0.0427	0.564	Cluster 0
response to magnesium ion (GO:0032026)	13	1	0.31	+	3.19	0.284	1	Cluster 0
positive regulation of autophagy of mitochondrion in response to mitochondrial depolarization (GO:1904925)	13	1	0.31	+	3.19	0.284	1	Cluster 0
NAD biosynthetic process (GO:0009435)	13	1	0.31	+	3.19	0.284	1	Cluster 0
regulation of glucagon secretion (GO:0070092)	13	1	0.31	+	3.19	0.284	1	Cluster 0
toxin metabolic process (GO:0009404)	13	1	0.31	+	3.19	0.284	1	Cluster 0
T cell costimulation (GO:0031295)	26	2	0.63	+	3.19	0.14	0.997	Cluster 0
auditory behavior (GO:0031223)	13	1	0.31	+	3.19	0.284	1	Cluster 0
snRNA transcription (GO:0009301)	13	1	0.31	+	3.19	0.284	1	Cluster 0
cardiac muscle cell development (GO:0055013)	65	5	1.57	+	3.19	0.0246	0.393	Cluster 0
bundle of His cell to Purkinje myocyte communication (GO:0086069)	13	1	0.31	+	3.19	0.284	1	Cluster 0
negative regulation of voltage-gated potassium channel activity (GO:1903817)	13	1	0.31	+	3.19	0.284	1	Cluster 0
regulation of bile acid metabolic process (GO:1904251)	13	1	0.31	+	3.19	0.284	1	Cluster 0
protein kinase A signaling (GO:0010737)	13	1	0.31	+	3.19	0.284	1	Cluster 0
regulation of transcription from RNA polymerase II promoter in response to hypoxia (GO:0061418)	13	1	0.31	+	3.19	0.284	1	Cluster 0
plasma membrane tubulation (GO:0097320)	13	1	0.31	+	3.19	0.284	1	Cluster 0
axonal transport of mitochondrion (GO:0019896)	13	1	0.31	+	3.19	0.284	1	Cluster 0
positive regulation of cytoplasmic transport (GO:1903651)	13	1	0.31	+	3.19	0.284	1	Cluster 0
negative regulation of transcription from RNA polymerase II promoter in response to stress (GO:0097201)	13	1	0.31	+	3.19	0.284	1	Cluster 0
cellular response to hydroxyurea (GO:0072711)	13	1	0.31	+	3.19	0.284	1	Cluster 0
lung secretory cell differentiation (GO:0061140)	13	1	0.31	+	3.19	0.284	1	Cluster 0
regulation of anion channel activity (GO:0010359)	13	1	0.31	+	3.19	0.284	1	Cluster 0
mitral valve development (GO:0003174)	13	1	0.31	+	3.19	0.284	1	Cluster 0
regulation of cytoskeleton organization (GO:0051493)	560	43	13.51	+	3.18	1.29e-10	1.93e-08	Cluster 0
trans-synaptic signaling (GO:0099537)	365	28	8.8	+	3.18	2.39e-07	2.15e-05	Cluster 0
cell junction assembly (GO:0034329)	248	19	5.98	+	3.18	2.09e-05	0.0013	Cluster 0
positive regulation of protein-containing complex assembly (GO:0031334)	222	17	5.35	+	3.18	5.66e-05	0.00325	Cluster 0
regulation of protein localization to membrane (GO:1905475)	196	15	4.73	+	3.17	0.000153	0.00772	Cluster 0
neurotransmitter transport (GO:0006836)	132	10	3.18	+	3.14	0.00201	0.0595	Cluster 0
regulation of actomyosin structure organization (GO:0110020)	106	8	2.56	+	3.13	0.0056	0.129	Cluster 0
histone H4 acetylation (GO:0043967)	53	4	1.28	+	3.13	0.0451	0.59	Cluster 0
adult locomotory behavior (GO:0008344)	106	8	2.56	+	3.13	0.0056	0.129	Cluster 0
gliogenesis (GO:0042063)	240	18	5.79	+	3.11	4.45e-05	0.0026	Cluster 0
regulation of neuroblast proliferation (GO:1902692)	40	3	0.96	+	3.11	0.0803	0.751	Cluster 0
inositol phosphate metabolic process (GO:0043647)	40	3	0.96	+	3.11	0.0803	0.75	Cluster 0
negative regulation of actin filament depolymerization (GO:0030835)	40	3	0.96	+	3.11	0.0803	0.75	Cluster 0
response to amyloid-beta (GO:1904645)	40	3	0.96	+	3.11	0.0803	0.75	Cluster 0
regulation of histone modification (GO:0031056)	160	12	3.86	+	3.11	0.000807	0.0301	Cluster 0
peptidyl-lysine acetylation (GO:0018394)	107	8	2.58	+	3.1	0.0059	0.134	Cluster 0
calcium ion transport into cytosol (GO:0060402)	67	5	1.62	+	3.09	0.0274	0.42	Cluster 0
protein localization to plasma membrane (GO:0072659)	201	15	4.85	+	3.09	0.000198	0.00955	Cluster 0
response to hydrogen peroxide (GO:0042542)	94	7	2.27	+	3.09	0.00993	0.197	Cluster 0
positive regulation of supramolecular fiber organization (GO:1902905)	188	14	4.53	+	3.09	0.000327	0.0142	Cluster 0
regulation of neurotransmitter levels (GO:0001505)	256	19	6.17	+	3.08	3.14e-05	0.00189	Cluster 0
positive regulation of neurotransmitter secretion (GO:0001956)	27	2	0.65	+	3.07	0.148	1	Cluster 0
positive regulation of cardiac muscle cell proliferation (GO:0060045)	27	2	0.65	+	3.07	0.148	1	Cluster 0
positive regulation of neuroblast proliferation (GO:0002052)	27	2	0.65	+	3.07	0.148	1	Cluster 0
cellular response to hexose stimulus (GO:0071331)	54	4	1.3	+	3.07	0.0476	0.558	Cluster 0
actin nucleation (GO:0045010)	27	2	0.65	+	3.07	0.148	1	Cluster 0
purine nucleotide catabolic process (GO:0006195)	27	2	0.65	+	3.07	0.148	1	Cluster 0
cochlea morphogenesis (GO:0090103)	27	2	0.65	+	3.07	0.148	1	Cluster 0
regulation of potassium ion transport (GO:0043266)	108	8	2.6	+	3.07	0.00621	0.14	Cluster 0
phosphatidylinositol dephosphorylation (GO:0046856)	27	2	0.65	+	3.07	0.148	1	Cluster 0
acid secretion (GO:0046717)	27	2	0.65	+	3.07	0.148	1	Cluster 0
forebrain regionalization (GO:0021871)	27	2	0.65	+	3.07	0.148	1	Cluster 0
positive regulation of protein maturation (GO:1903319)	27	2	0.65	+	3.07	0.148	1	Cluster 0
regulation of neurotransmitter receptor activity (GO:0099601)	68	5	1.64	+	3.05	0.0289	0.432	Cluster 0
negative regulation of cellular component organization (GO:0051129)	737	54	17.78	+	3.04	2.64e-12	4.96e-10	Cluster 0
glycosphingolipid metabolic process (GO:0006687)	41	3	0.99	+	3.03	0.0847	0.784	Cluster 0
positive regulation of calcium ion transmembrane transport (GO:1904427)	82	6	1.98	+	3.03	0.0177	0.308	Cluster 0
phospholipid dephosphorylation (GO:0046839)	41	3	0.99	+	3.03	0.0847	0.784	Cluster 0
muscle hypertrophy (GO:0014896)	41	3	0.99	+	3.03	0.0847	0.784	Cluster 0
protein localization to microtubule cytoskeleton (GO:0072698)	41	3	0.99	+	3.03	0.0847	0.783	Cluster 0
regulation of actin filament-based process (GO:0032970)	412	30	9.94	+	3.02	2.53e-07	2.23e-05	Cluster 0
regulation of cell growth (GO:0001558)	426	31	10.27	+	3.02	1.61e-07	1.52e-05	Cluster 0
endothelial cell development (GO:0001885)	55	4	1.33	+	3.02	0.0502	0.584	Cluster 0
cellular response to monosaccharide stimulus (GO:0071326)	55	4	1.33	+	3.02	0.0502	0.584	Cluster 0
regulation of actin filament depolymerization (GO:0030834)	55	4	1.33	+	3.02	0.0502	0.583	Cluster 0
post-embryonic development (GO:0009791)	124	9	2.99	+	3.01	0.00431	0.107	Cluster 0
diencephalon development (GO:0021536)	69	5	1.66	+	3	0.0304	0.45	Cluster 0
actin cytoskeleton reorganization (GO:0031532)	69	5	1.66	+	3	0.0304	0.449	Cluster 0
regulation of GTPase activity (GO:0043087)	304	22	7.33	+	3	1.1e-05	0.000731	Cluster 0
regulation of cell shape (GO:0008360)	152	11	3.67	+	3	0.00172	0.052	Cluster 0
regulation of striated muscle contraction (GO:0006942)	83	6	2	+	3	0.0186	0.317	Cluster 0
regulation of heart rate (GO:0002027)	97	7	2.34	+	2.99	0.0116	0.221	Cluster 0
regulation of mRNA metabolic process (GO:1903311)	264	19	6.37	+	2.98	4.64e-05	0.00271	Cluster 0
histone modification (GO:0016570)	334	24	8.06	+	2.98	4.96e-06	0.000348	Cluster 0
protein localization to cell periphery (GO:1990778)	252	18	6.08	+	2.96	7.99e-05	0.00438	Cluster 0
erythrocyte development (GO:0048821)	42	3	1.01	+	2.96	0.0892	0.816	Cluster 0
positive regulation of cardiac muscle tissue growth (GO:0055023)	42	3	1.01	+	2.96	0.0892	0.816	Cluster 0
histone acetylation (GO:0016573)	98	7	2.36	+	2.96	0.0121	0.23	Cluster 0
response to lithium ion (GO:0010226)	14	1	0.34	+	2.96	0.301	1	Cluster 0
nuclear pore organization (GO:0006999)	14	1	0.34	+	2.96	0.301	1	Cluster 0
positive regulation of erythrocyte differentiation (GO:0045648)	28	2	0.68	+	2.96	0.157	1	Cluster 0
glomerular epithelial cell differentiation (GO:0072311)	14	1	0.34	+	2.96	0.301	1	Cluster 0
negative regulation of type I interferon-mediated signaling pathway (GO:0060339)	14	1	0.34	+	2.96	0.301	1	Cluster 0
long-term synaptic potentiation (GO:0060291)	56	4	1.35	+	2.96	0.0528	0.604	Cluster 0
hematopoietic stem cell differentiation (GO:0060218)	14	1	0.34	+	2.96	0.301	1	Cluster 0
negative regulation of epidermal growth factor-activated receptor activity (GO:0007175)	14	1	0.34	+	2.96	0.301	1	Cluster 0
female mating behavior (GO:0060180)	14	1	0.34	+	2.96	0.301	1	Cluster 0
glomerular visceral epithelial cell differentiation (GO:0072112)	14	1	0.34	+	2.96	0.301	1	Cluster 0
glycosylceramide metabolic process (GO:0006677)	14	1	0.34	+	2.96	0.301	1	Cluster 0
regulation of double-strand break repair via nonhomologous end joining (GO:2001032)	28	2	0.68	+	2.96	0.157	1	Cluster 0
regulation of exit from mitosis (GO:0007096)	14	1	0.34	+	2.96	0.301	1	Cluster 0
neural crest cell migration (GO:0001755)	56	4	1.35	+	2.96	0.0528	0.604	Cluster 0
methionine metabolic process (GO:0006555)	14	1	0.34	+	2.96	0.301	1	Cluster 0
negative regulation of monooxygenase activity (GO:0032769)	14	1	0.34	+	2.96	0.301	1	Cluster 0
negative regulation of receptor internalization (GO:0002091)	14	1	0.34	+	2.96	0.301	1	Cluster 0
protein K11-linked ubiquitination (GO:0070979)	28	2	0.68	+	2.96	0.157	1	Cluster 0
positive regulation of hepatocyte proliferation (GO:2000347)	14	1	0.34	+	2.96	0.301	1	Cluster 0
regulation of NMDA receptor activity (GO:2000310)	28	2	0.68	+	2.96	0.157	1	Cluster 0
cellular response to cholesterol (GO:0071397)	14	1	0.34	+	2.96	0.301	1	Cluster 0
positive thymic T cell selection (GO:0045059)	14	1	0.34	+	2.96	0.301	1	Cluster 0
response to interleukin-6 (GO:0070741)	28	2	0.68	+	2.96	0.157	1	Cluster 0
negative regulation of neural precursor cell proliferation (GO:2000178)	28	2	0.68	+	2.96	0.157	1	Cluster 0
regulation of histone H4 acetylation (GO:0090239)	14	1	0.34	+	2.96	0.301	1	Cluster 0
regulation of stem cell division (GO:2000035)	14	1	0.34	+	2.96	0.301	1	Cluster 0
regulation of male gonad development (GO:2000018)	14	1	0.34	+	2.96	0.301	1	Cluster 0
DNA double-strand break processing (GO:0000729)	14	1	0.34	+	2.96	0.301	1	Cluster 0
myoblast migration (GO:0051451)	14	1	0.34	+	2.96	0.301	1	Cluster 0
regulation of ventricular cardiac muscle cell action potential (GO:0098911)	14	1	0.34	+	2.96	0.301	1	Cluster 0
cellular oxidant detoxification (GO:0098869)	14	1	0.34	+	2.96	0.301	1	Cluster 0
Peyer's patch development (GO:0048541)	14	1	0.34	+	2.96	0.301	1	Cluster 0
mucosal-associated lymphoid tissue development (GO:0048537)	14	1	0.34	+	2.96	0.301	1	Cluster 0
regulation of timing of cell differentiation (GO:0048505)	14	1	0.34	+	2.96	0.301	1	Cluster 0
protein heterotetramerization (GO:0051290)	14	1	0.34	+	2.96	0.301	1	Cluster 0
synaptic vesicle fusion to presynaptic active zone membrane (GO:0031629)	14	1	0.34	+	2.96	0.301	1	Cluster 0
regulation of autophagy of mitochondrion in response to mitochondrial depolarization (GO:1904923)	14	1	0.34	+	2.96	0.301	1	Cluster 0
protein localization to chromosome, telomeric region (GO:0070198)	14	1	0.34	+	2.96	0.301	1	Cluster 0
response to increased oxygen levels (GO:0036296)	14	1	0.34	+	2.96	0.301	1	Cluster 0
lipoprotein transport (GO:0042953)	14	1	0.34	+	2.96	0.301	1	Cluster 0
interleukin-6-mediated signaling pathway (GO:0070102)	14	1	0.34	+	2.96	0.301	1	Cluster 0
regulation of glutamate receptor signaling pathway (GO:1900449)	56	4	1.35	+	2.96	0.0528	0.603	Cluster 0
nuclear-transcribed mRNA poly(A) tail shortening (GO:0000289)	14	1	0.34	+	2.96	0.301	1	Cluster 0
polysaccharide catabolic process (GO:0000272)	14	1	0.34	+	2.96	0.301	1	Cluster 0
lymphocyte costimulation (GO:0031294)	28	2	0.68	+	2.96	0.157	1	Cluster 0
positive regulation of long-term synaptic potentiation (GO:1900273)	28	2	0.68	+	2.96	0.157	1	Cluster 0
regulation of NLRP3 inflammasome complex assembly (GO:1900225)	14	1	0.34	+	2.96	0.301	1	Cluster 0
positive regulation of chromatin binding (GO:0035563)	14	1	0.34	+	2.96	0.301	1	Cluster 0
negative regulation of tyrosine phosphorylation of STAT protein (GO:0042532)	14	1	0.34	+	2.96	0.301	1	Cluster 0
regulation of peroxisome proliferator activated receptor signaling pathway (GO:0035358)	14	1	0.34	+	2.96	0.301	1	Cluster 0
regulation of protein kinase A signaling (GO:0010738)	28	2	0.68	+	2.96	0.157	1	Cluster 0
embryonic hemopoiesis (GO:0035162)	28	2	0.68	+	2.96	0.157	1	Cluster 0
negative regulation of platelet-derived growth factor receptor signaling pathway (GO:0010642)	14	1	0.34	+	2.96	0.301	1	Cluster 0
renal filtration cell differentiation (GO:0061318)	14	1	0.34	+	2.96	0.301	1	Cluster 0
hepatocyte apoptotic process (GO:0097284)	14	1	0.34	+	2.96	0.301	1	Cluster 0
keratinocyte development (GO:0003334)	14	1	0.34	+	2.96	0.301	1	Cluster 0
response to hydroxyurea (GO:0072710)	14	1	0.34	+	2.96	0.301	1	Cluster 0
rostrocaudal neural tube patterning (GO:0021903)	14	1	0.34	+	2.96	0.301	1	Cluster 0
positive regulation of protein polyubiquitination (GO:1902916)	14	1	0.34	+	2.96	0.301	1	Cluster 0
negative regulation of autophagosome assembly (GO:1902902)	14	1	0.34	+	2.96	0.301	1	Cluster 0
DNA demethylation (GO:0080111)	14	1	0.34	+	2.96	0.301	1	Cluster 0
supramolecular fiber organization (GO:0097435)	492	35	11.87	+	2.95	4.29e-08	4.37e-06	Cluster 0
regulation of nervous system process (GO:0031644)	183	13	4.41	+	2.95	0.000797	0.03	Cluster 0
limb morphogenesis (GO:0035108)	169	12	4.08	+	2.94	0.00126	0.0416	Cluster 0
appendage morphogenesis (GO:0035107)	169	12	4.08	+	2.94	0.00126	0.0415	Cluster 0
regulation of exocytosis (GO:0017157)	254	18	6.13	+	2.94	8.78e-05	0.00475	Cluster 0
covalent chromatin modification (GO:0016569)	339	24	8.18	+	2.94	6.27e-06	0.000434	Cluster 0
cardiac muscle cell differentiation (GO:0055007)	99	7	2.39	+	2.93	0.0127	0.238	Cluster 0
peptidyl-lysine modification (GO:0018205)	255	18	6.15	+	2.93	9.2e-05	0.00491	Cluster 0
positive regulation of growth (GO:0045927)	298	21	7.19	+	2.92	2.51e-05	0.00154	Cluster 0
cardiac cell development (GO:0055006)	71	5	1.71	+	2.92	0.0335	0.478	Cluster 0
regulation of tyrosine phosphorylation of STAT protein (GO:0042509)	71	5	1.71	+	2.92	0.0335	0.478	Cluster 0
synaptic vesicle cycle (GO:0099504)	128	9	3.09	+	2.92	0.00523	0.124	Cluster 0
negative regulation of G1/S transition of mitotic cell cycle (GO:2000134)	57	4	1.37	+	2.91	0.0555	0.616	Cluster 0
actin filament-based process (GO:0030029)	572	40	13.8	+	2.9	7.09e-09	7.94e-07	Cluster 0
regulation of cell junction assembly (GO:1901888)	215	15	5.19	+	2.89	0.000389	0.0166	Cluster 0
negative regulation of protein kinase B signaling (GO:0051898)	43	3	1.04	+	2.89	0.0939	0.803	Cluster 0
regulation of ion transmembrane transporter activity (GO:0032412)	258	18	6.22	+	2.89	0.000106	0.00556	Cluster 0
positive regulation of potassium ion transmembrane transport (GO:1901381)	43	3	1.04	+	2.89	0.0939	0.803	Cluster 0
cell differentiation in spinal cord (GO:0021515)	58	4	1.4	+	2.86	0.0583	0.642	Cluster 0
mRNA cis splicing, via spliceosome (GO:0045292)	29	2	0.7	+	2.86	0.165	1	Cluster 0
DNA methylation or demethylation (GO:0044728)	58	4	1.4	+	2.86	0.0583	0.642	Cluster 0
response to ATP (GO:0033198)	29	2	0.7	+	2.86	0.165	1	Cluster 0
positive regulation of protein polymerization (GO:0032273)	116	8	2.8	+	2.86	0.00915	0.185	Cluster 0
regulation of ruffle assembly (GO:1900027)	29	2	0.7	+	2.86	0.165	1	Cluster 0
positive regulation of cellular component biogenesis (GO:0044089)	538	37	12.98	+	2.85	3.95e-08	4.05e-06	Cluster 0
negative regulation of growth (GO:0045926)	262	18	6.32	+	2.85	0.000127	0.00647	Cluster 0
neural tube formation (GO:0001841)	132	9	3.18	+	2.83	0.00629	0.142	Cluster 0
regulation of signaling receptor activity (GO:0010469)	132	9	3.18	+	2.83	0.00629	0.141	Cluster 0
positive regulation of Notch signaling pathway (GO:0045747)	44	3	1.06	+	2.83	0.0986	0.837	Cluster 0
regulation of cation channel activity (GO:2001257)	176	12	4.24	+	2.83	0.00173	0.0525	Cluster 0
regulation of anatomical structure morphogenesis (GO:0022603)	1101	75	26.55	+	2.82	3.4e-15	8.65e-13	Cluster 0
positive regulation of cellular component organization (GO:0051130)	1239	84	29.88	+	2.81	7.46e-17	2.14e-14	Cluster 0
negative regulation of chromosome organization (GO:2001251)	133	9	3.21	+	2.81	0.00658	0.146	Cluster 0
developmental growth involved in morphogenesis (GO:0060560)	133	9	3.21	+	2.81	0.00658	0.146	Cluster 0
regulation of chromatin organization (GO:1902275)	207	14	4.99	+	2.8	0.0008	0.03	Cluster 0
hindbrain development (GO:0030902)	164	11	3.96	+	2.78	0.00299	0.0826	Cluster 0
limb development (GO:0060173)	194	13	4.68	+	2.78	0.00131	0.043	Cluster 0
appendage development (GO:0048736)	194	13	4.68	+	2.78	0.00131	0.043	Cluster 0
regulation of transmembrane transporter activity (GO:0022898)	269	18	6.49	+	2.77	0.000172	0.00845	Cluster 0
regulation of growth (GO:0040008)	704	47	16.98	+	2.77	1.32e-09	1.68e-07	Cluster 0
regulation of lamellipodium organization (GO:1902743)	45	3	1.09	+	2.76	0.103	0.868	Cluster 0
DNA methylation (GO:0006306)	45	3	1.09	+	2.76	0.103	0.867	Cluster 0
DNA alkylation (GO:0006305)	45	3	1.09	+	2.76	0.103	0.867	Cluster 0
protein localization to cytoskeleton (GO:0044380)	45	3	1.09	+	2.76	0.103	0.867	Cluster 0
regulation of mesenchymal cell proliferation (GO:0010464)	45	3	1.09	+	2.76	0.103	0.866	Cluster 0
adherens junction organization (GO:0034332)	45	3	1.09	+	2.76	0.103	0.866	Cluster 0
positive regulation of action potential (GO:0045760)	15	1	0.36	+	2.76	0.317	1	Cluster 0
mRNA methylation (GO:0080009)	15	1	0.36	+	2.76	0.317	1	Cluster 0
positive regulation of osteoblast proliferation (GO:0033690)	15	1	0.36	+	2.76	0.317	1	Cluster 0
organelle transport along microtubule (GO:0072384)	75	5	1.81	+	2.76	0.0405	0.549	Cluster 0
cranial nerve morphogenesis (GO:0021602)	30	2	0.72	+	2.76	0.174	1	Cluster 0
negative regulation of anoikis (GO:2000811)	15	1	0.36	+	2.76	0.317	1	Cluster 0
cell differentiation in hindbrain (GO:0021533)	30	2	0.72	+	2.76	0.174	1	Cluster 0
lymphangiogenesis (GO:0001946)	15	1	0.36	+	2.76	0.317	1	Cluster 0
inositol phosphate biosynthetic process (GO:0032958)	15	1	0.36	+	2.76	0.317	1	Cluster 0
lipoprotein localization (GO:0044872)	15	1	0.36	+	2.76	0.317	1	Cluster 0
autophagy of nucleus (GO:0044804)	15	1	0.36	+	2.76	0.317	1	Cluster 0
arginine metabolic process (GO:0006525)	15	1	0.36	+	2.76	0.317	1	Cluster 0
positive regulation of amino acid transport (GO:0051957)	30	2	0.72	+	2.76	0.174	1	Cluster 0
catecholamine transport (GO:0051937)	15	1	0.36	+	2.76	0.317	1	Cluster 0
regulation of translational initiation (GO:0006446)	60	4	1.45	+	2.76	0.064	0.685	Cluster 0
regulation of focal adhesion assembly (GO:0051893)	60	4	1.45	+	2.76	0.064	0.685	Cluster 0
3'-UTR-mediated mRNA stabilization (GO:0070935)	15	1	0.36	+	2.76	0.317	1	Cluster 0
positive regulation of viral release from host cell (GO:1902188)	15	1	0.36	+	2.76	0.317	1	Cluster 0
regulation of intrinsic apoptotic signaling pathway in response to DNA damage by p53 class mediator (GO:1902165)	15	1	0.36	+	2.76	0.317	1	Cluster 0
actin crosslink formation (GO:0051764)	15	1	0.36	+	2.76	0.317	1	Cluster 0
negative regulation of mitotic sister chromatid segregation (GO:0033048)	30	2	0.72	+	2.76	0.174	1	Cluster 0
regulation of microvillus organization (GO:0032530)	15	1	0.36	+	2.76	0.317	1	Cluster 0
positive regulation of extrinsic apoptotic signaling pathway via death domain receptors (GO:1902043)	15	1	0.36	+	2.76	0.317	1	Cluster 0
late endosome to vacuole transport via multivesicular body sorting pathway (GO:0032511)	15	1	0.36	+	2.76	0.317	1	Cluster 0
Golgi localization (GO:0051645)	15	1	0.36	+	2.76	0.317	1	Cluster 0
postsynapse to nucleus signaling pathway (GO:0099527)	15	1	0.36	+	2.76	0.317	1	Cluster 0
vesicle fusion to plasma membrane (GO:0099500)	15	1	0.36	+	2.76	0.317	1	Cluster 0
regulation of Wnt signaling pathway, planar cell polarity pathway (GO:2000095)	15	1	0.36	+	2.76	0.317	1	Cluster 0
positive regulation of prostaglandin secretion (GO:0032308)	15	1	0.36	+	2.76	0.317	1	Cluster 0
dendrite self-avoidance (GO:0070593)	15	1	0.36	+	2.76	0.317	1	Cluster 0
positive regulation of axon regeneration (GO:0048680)	15	1	0.36	+	2.76	0.317	1	Cluster 0
regulation of cell-substrate junction assembly (GO:0090109)	60	4	1.45	+	2.76	0.064	0.684	Cluster 0
lens fiber cell development (GO:0070307)	15	1	0.36	+	2.76	0.317	1	Cluster 0
cellular response to hydrogen peroxide (GO:0070301)	60	4	1.45	+	2.76	0.064	0.684	Cluster 0
aorta morphogenesis (GO:0035909)	30	2	0.72	+	2.76	0.174	1	Cluster 0
nucleosome positioning (GO:0016584)	15	1	0.36	+	2.76	0.317	1	Cluster 0
base conversion or substitution editing (GO:0016553)	15	1	0.36	+	2.76	0.317	1	Cluster 0
neurotrophin TRK receptor signaling pathway (GO:0048011)	15	1	0.36	+	2.76	0.317	1	Cluster 0
somatic hypermutation of immunoglobulin genes (GO:0016446)	15	1	0.36	+	2.76	0.317	1	Cluster 0
sulfur amino acid biosynthetic process (GO:0000097)	15	1	0.36	+	2.76	0.317	1	Cluster 0
surfactant homeostasis (GO:0043129)	15	1	0.36	+	2.76	0.317	1	Cluster 0
response to caffeine (GO:0031000)	15	1	0.36	+	2.76	0.317	1	Cluster 0
regulation of macrophage cytokine production (GO:0010935)	15	1	0.36	+	2.76	0.317	1	Cluster 0
positive regulation of mitochondrial membrane potential (GO:0010918)	15	1	0.36	+	2.76	0.317	1	Cluster 0
negative regulation of mitochondrial membrane potential (GO:0010917)	15	1	0.36	+	2.76	0.317	1	Cluster 0
histone H3-K9 modification (GO:0061647)	15	1	0.36	+	2.76	0.317	1	Cluster 0
positive regulation of anion transmembrane transport (GO:1903961)	15	1	0.36	+	2.76	0.317	1	Cluster 0
inositol phosphate dephosphorylation (GO:0046855)	15	1	0.36	+	2.76	0.317	1	Cluster 0
calcium ion transmembrane import into cytosol (GO:0097553)	60	4	1.45	+	2.76	0.064	0.683	Cluster 0
positive regulation of voltage-gated potassium channel activity (GO:1903818)	15	1	0.36	+	2.76	0.317	1	Cluster 0
positive regulation of ERAD pathway (GO:1904294)	15	1	0.36	+	2.76	0.317	1	Cluster 0
positive regulation of exosomal secretion (GO:1903543)	15	1	0.36	+	2.76	0.317	1	Cluster 0
glycerophospholipid catabolic process (GO:0046475)	30	2	0.72	+	2.76	0.174	1	Cluster 0
urinary tract smooth muscle contraction (GO:0014848)	15	1	0.36	+	2.76	0.317	1	Cluster 0
positive regulation of synaptic vesicle recycling (GO:1903423)	15	1	0.36	+	2.76	0.317	1	Cluster 0
mating behavior (GO:0007617)	30	2	0.72	+	2.76	0.174	1	Cluster 0
short-term memory (GO:0007614)	15	1	0.36	+	2.76	0.317	1	Cluster 0
axo-dendritic transport (GO:0008088)	75	5	1.81	+	2.76	0.0405	0.549	Cluster 0
mitochondrial fusion (GO:0008053)	15	1	0.36	+	2.76	0.317	1	Cluster 0
positive regulation of cell growth involved in cardiac muscle cell development (GO:0061051)	15	1	0.36	+	2.76	0.317	1	Cluster 0
chromatin organization involved in regulation of transcription (GO:0034401)	105	7	2.53	+	2.76	0.0168	0.294	Cluster 0
cytoskeleton organization (GO:0007010)	1100	73	26.53	+	2.75	2.89e-14	7.12e-12	Cluster 0
multicellular organismal response to stress (GO:0033555)	91	6	2.19	+	2.73	0.0272	0.417	Cluster 0
regulation of actin cytoskeleton organization (GO:0032956)	364	24	8.78	+	2.73	1.89e-05	0.00119	Cluster 0
cellular glucose homeostasis (GO:0001678)	76	5	1.83	+	2.73	0.0424	0.56	Cluster 0
positive regulation of cytoskeleton organization (GO:0051495)	213	14	5.14	+	2.73	0.00104	0.0358	Cluster 0
rhythmic process (GO:0048511)	259	17	6.25	+	2.72	0.000319	0.014	Cluster 0
regulation of cell differentiation (GO:0045595)	1906	125	45.97	+	2.72	4.22e-24	2.57e-21	Cluster 0
regulation of stem cell differentiation (GO:2000736)	61	4	1.47	+	2.72	0.067	0.702	Cluster 0
actin filament bundle assembly (GO:0051017)	61	4	1.47	+	2.72	0.067	0.701	Cluster 0
cortical cytoskeleton organization (GO:0030865)	61	4	1.47	+	2.72	0.067	0.701	Cluster 0
negative regulation of cell cycle G1/S phase transition (GO:1902807)	61	4	1.47	+	2.72	0.067	0.7	Cluster 0
activation of GTPase activity (GO:0090630)	92	6	2.22	+	2.7	0.0284	0.427	Cluster 0
microtubule cytoskeleton organization (GO:0000226)	506	33	12.2	+	2.7	6.68e-07	5.33e-05	Cluster 0
eye morphogenesis (GO:0048592)	169	11	4.08	+	2.7	0.00371	0.0963	Cluster 0
positive regulation of endocytosis (GO:0045807)	123	8	2.97	+	2.7	0.0125	0.236	Cluster 0
endothelial cell differentiation (GO:0045446)	77	5	1.86	+	2.69	0.0443	0.581	Cluster 0
peptidyl-threonine phosphorylation (GO:0018107)	77	5	1.86	+	2.69	0.0443	0.58	Cluster 0
cytoskeleton-dependent intracellular transport (GO:0030705)	185	12	4.46	+	2.69	0.00256	0.0723	Cluster 0
negative regulation of protein binding (GO:0032091)	108	7	2.6	+	2.69	0.0192	0.325	Cluster 0
cerebellar cortex formation (GO:0021697)	31	2	0.75	+	2.67	0.182	1	Cluster 0
negative regulation of cell junction assembly (GO:1901889)	31	2	0.75	+	2.67	0.182	1	Cluster 0
negative regulation of extrinsic apoptotic signaling pathway via death domain receptors (GO:1902042)	31	2	0.75	+	2.67	0.182	1	Cluster 0
regulation of transporter activity (GO:0032409)	279	18	6.73	+	2.67	0.000262	0.012	Cluster 0
negative regulation of cAMP-mediated signaling (GO:0043951)	31	2	0.75	+	2.67	0.182	1	Cluster 0
chromosome separation (GO:0051304)	31	2	0.75	+	2.67	0.182	1	Cluster 0
regulation of cardiocyte differentiation (GO:1905207)	62	4	1.5	+	2.67	0.0701	0.685	Cluster 0
selective autophagy (GO:0061912)	31	2	0.75	+	2.67	0.182	1	Cluster 0
exploration behavior (GO:0035640)	31	2	0.75	+	2.67	0.182	1	Cluster 0
DNA damage response, signal transduction by p53 class mediator (GO:0030330)	31	2	0.75	+	2.67	0.182	1	Cluster 0
regulation of synaptic vesicle recycling (GO:1903421)	31	2	0.75	+	2.67	0.182	1	Cluster 0
striated muscle cell differentiation (GO:0051146)	218	14	5.26	+	2.66	0.00128	0.0421	Cluster 0
regulation of protein acetylation (GO:1901983)	78	5	1.88	+	2.66	0.0462	0.602	Cluster 0
neuron fate commitment (GO:0048663)	78	5	1.88	+	2.66	0.0462	0.601	Cluster 0
regulation of canonical Wnt signaling pathway (GO:0060828)	234	15	5.64	+	2.66	0.000884	0.0318	Cluster 0
actin cytoskeleton organization (GO:0030036)	515	33	12.42	+	2.66	9.63e-07	7.53e-05	Cluster 0
histone H3 acetylation (GO:0043966)	47	3	1.13	+	2.65	0.113	0.888	Cluster 0
regulation of stress fiber assembly (GO:0051492)	94	6	2.27	+	2.65	0.0309	0.456	Cluster 0
negative regulation of cold-induced thermogenesis (GO:0120163)	47	3	1.13	+	2.65	0.113	0.888	Cluster 0
muscle cell differentiation (GO:0042692)	267	17	6.44	+	2.64	0.000443	0.0185	Cluster 0
regulation of actin filament polymerization (GO:0030833)	173	11	4.17	+	2.64	0.00437	0.108	Cluster 0
regulation of anatomical structure size (GO:0090066)	582	37	14.04	+	2.64	2.52e-07	2.23e-05	Cluster 0
response to ethanol (GO:0045471)	63	4	1.52	+	2.63	0.0732	0.7	Cluster 0
protein acetylation (GO:0006473)	126	8	3.04	+	2.63	0.0142	0.256	Cluster 0
cellular response to carbohydrate stimulus (GO:0071322)	63	4	1.52	+	2.63	0.0732	0.699	Cluster 0
positive regulation of neuron death (GO:1901216)	126	8	3.04	+	2.63	0.0142	0.256	Cluster 0
cell development (GO:0048468)	1782	113	42.98	+	2.63	1.7e-20	7.07e-18	Cluster 0
cardiac septum morphogenesis (GO:0060411)	79	5	1.91	+	2.62	0.0483	0.565	Cluster 0
regulation of synaptic transmission, glutamatergic (GO:0051966)	79	5	1.91	+	2.62	0.0483	0.564	Cluster 0
positive regulation of organelle assembly (GO:1902117)	79	5	1.91	+	2.62	0.0483	0.564	Cluster 0
ventricular septum development (GO:0003281)	79	5	1.91	+	2.62	0.0483	0.563	Cluster 0
regulation of actin polymerization or depolymerization (GO:0008064)	190	12	4.58	+	2.62	0.00314	0.0856	Cluster 0
chromatin organization (GO:0006325)	650	41	15.68	+	2.62	6.79e-08	6.87e-06	Cluster 0
negative regulation of canonical Wnt signaling pathway (GO:0090090)	127	8	3.06	+	2.61	0.0148	0.263	Cluster 0
camera-type eye morphogenesis (GO:0048593)	143	9	3.45	+	2.61	0.0101	0.2	Cluster 0
mRNA splicing, via spliceosome (GO:0000398)	207	13	4.99	+	2.6	0.00226	0.0655	Cluster 0
RNA splicing, via transesterification reactions with bulged adenosine as nucleophile (GO:0000377)	207	13	4.99	+	2.6	0.00226	0.0654	Cluster 0
RNA splicing, via transesterification reactions (GO:0000375)	207	13	4.99	+	2.6	0.00226	0.0652	Cluster 0
canonical Wnt signaling pathway (GO:0060070)	80	5	1.93	+	2.59	0.0503	0.584	Cluster 0
regulation of cold-induced thermogenesis (GO:0120161)	144	9	3.47	+	2.59	0.0105	0.207	Cluster 0
histone deacetylation (GO:0016575)	48	3	1.16	+	2.59	0.118	0.922	Cluster 0
negative regulation of Wnt signaling pathway (GO:0030178)	160	10	3.86	+	2.59	0.00718	0.158	Cluster 0
regulation of regulated secretory pathway (GO:1903305)	192	12	4.63	+	2.59	0.0034	0.0893	Cluster 0
somatic diversification of immune receptors via somatic mutation (GO:0002566)	16	1	0.39	+	2.59	0.333	1	Cluster 0
response to zinc ion (GO:0010043)	32	2	0.77	+	2.59	0.191	1	Cluster 0
regulation of cysteine-type endopeptidase activity involved in apoptotic signaling pathway (GO:2001267)	16	1	0.39	+	2.59	0.333	1	Cluster 0
regulation of vasculogenesis (GO:2001212)	16	1	0.39	+	2.59	0.333	1	Cluster 0
positive regulation of sodium ion transmembrane transporter activity (GO:2000651)	16	1	0.39	+	2.59	0.333	1	Cluster 0
negative regulation of stem cell proliferation (GO:2000647)	16	1	0.39	+	2.59	0.333	1	Cluster 0
regulation of mesenchymal cell apoptotic process (GO:2001053)	16	1	0.39	+	2.59	0.333	1	Cluster 0
B cell homeostasis (GO:0001782)	32	2	0.77	+	2.59	0.191	1	Cluster 0
glomerular epithelium development (GO:0072010)	16	1	0.39	+	2.59	0.333	1	Cluster 0
cellular response to fluid shear stress (GO:0071498)	16	1	0.39	+	2.59	0.333	1	Cluster 0
negative regulation of interferon-beta production (GO:0032688)	16	1	0.39	+	2.59	0.333	1	Cluster 0
DNA replication-independent nucleosome assembly (GO:0006336)	16	1	0.39	+	2.59	0.333	1	Cluster 0
negative regulation of sister chromatid segregation (GO:0033046)	32	2	0.77	+	2.59	0.191	1	Cluster 0
negative regulation of calcineurin-NFAT signaling cascade (GO:0070885)	16	1	0.39	+	2.59	0.333	1	Cluster 0
regulation of myoblast proliferation (GO:2000291)	16	1	0.39	+	2.59	0.333	1	Cluster 0
positive regulation of gonad development (GO:1905941)	16	1	0.39	+	2.59	0.333	1	Cluster 0
regulation of development, heterochronic (GO:0040034)	16	1	0.39	+	2.59	0.333	1	Cluster 0
positive regulation of neurotransmitter transport (GO:0051590)	32	2	0.77	+	2.59	0.191	1	Cluster 0
negative regulation of peptide hormone secretion (GO:0090278)	64	4	1.54	+	2.59	0.0764	0.725	Cluster 0
positive regulation of neuron projection regeneration (GO:0070572)	16	1	0.39	+	2.59	0.333	1	Cluster 0
membrane fission (GO:0090148)	16	1	0.39	+	2.59	0.333	1	Cluster 0
regulation of synapse maturation (GO:0090128)	16	1	0.39	+	2.59	0.333	1	Cluster 0
regulation of adenylate cyclase-activating G protein-coupled receptor signaling pathway (GO:0106070)	16	1	0.39	+	2.59	0.333	1	Cluster 0
negative regulation of calcineurin-mediated signaling (GO:0106057)	16	1	0.39	+	2.59	0.333	1	Cluster 0
regulation of inclusion body assembly (GO:0090083)	16	1	0.39	+	2.59	0.333	1	Cluster 0
regulation of ribosome biogenesis (GO:0090069)	16	1	0.39	+	2.59	0.333	1	Cluster 0
positive regulation of vascular endothelial cell proliferation (GO:1905564)	16	1	0.39	+	2.59	0.333	1	Cluster 0
engulfment of apoptotic cell (GO:0043652)	16	1	0.39	+	2.59	0.333	1	Cluster 0
negative regulation of nervous system process (GO:0031645)	32	2	0.77	+	2.59	0.191	1	Cluster 0
modulation by symbiont of host cellular process (GO:0044068)	16	1	0.39	+	2.59	0.333	1	Cluster 0
negative regulation of DNA damage response, signal transduction by p53 class mediator (GO:0043518)	16	1	0.39	+	2.59	0.333	1	Cluster 0
renal absorption (GO:0070293)	16	1	0.39	+	2.59	0.333	1	Cluster 0
negative regulation of mRNA processing (GO:0050686)	32	2	0.77	+	2.59	0.191	1	Cluster 0
regulation of secondary metabolic process (GO:0043455)	16	1	0.39	+	2.59	0.333	1	Cluster 0
response to superoxide (GO:0000303)	16	1	0.39	+	2.59	0.333	1	Cluster 0
meiotic spindle organization (GO:0000212)	16	1	0.39	+	2.59	0.333	1	Cluster 0
cellular response to hepatocyte growth factor stimulus (GO:0035729)	16	1	0.39	+	2.59	0.333	1	Cluster 0
positive regulation of epithelial cell differentiation (GO:0030858)	64	4	1.54	+	2.59	0.0764	0.725	Cluster 0
locomotory exploration behavior (GO:0035641)	16	1	0.39	+	2.59	0.333	1	Cluster 0
erythrocyte maturation (GO:0043249)	16	1	0.39	+	2.59	0.333	1	Cluster 0
DNA dealkylation (GO:0035510)	16	1	0.39	+	2.59	0.333	1	Cluster 0
negative regulation of protein import (GO:1904590)	16	1	0.39	+	2.59	0.333	1	Cluster 0
regulation of cellular response to hypoxia (GO:1900037)	16	1	0.39	+	2.59	0.333	1	Cluster 0
negative regulation of macroautophagy (GO:0016242)	32	2	0.77	+	2.59	0.191	1	Cluster 0
regulation of RNA export from nucleus (GO:0046831)	16	1	0.39	+	2.59	0.333	1	Cluster 0
negative regulation of protein import into nucleus (GO:0042308)	16	1	0.39	+	2.59	0.333	1	Cluster 0
stabilization of membrane potential (GO:0030322)	16	1	0.39	+	2.59	0.333	1	Cluster 0
regulation of exosomal secretion (GO:1903541)	16	1	0.39	+	2.59	0.333	1	Cluster 0
mammary gland epithelial cell differentiation (GO:0060644)	16	1	0.39	+	2.59	0.333	1	Cluster 0
craniofacial suture morphogenesis (GO:0097094)	16	1	0.39	+	2.59	0.333	1	Cluster 0
Arp2/3 complex-mediated actin nucleation (GO:0034314)	16	1	0.39	+	2.59	0.333	1	Cluster 0
cell fate commitment involved in pattern specification (GO:0060581)	16	1	0.39	+	2.59	0.333	1	Cluster 0
ventral spinal cord interneuron fate commitment (GO:0060579)	16	1	0.39	+	2.59	0.333	1	Cluster 0
regulation of actin filament length (GO:0030832)	193	12	4.65	+	2.58	0.00354	0.0925	Cluster 0
muscle cell development (GO:0055001)	161	10	3.88	+	2.58	0.00747	0.161	Cluster 0
regulation of G1/S transition of mitotic cell cycle (GO:2000045)	113	7	2.73	+	2.57	0.0236	0.379	Cluster 0
regulation of cellular component biogenesis (GO:0044087)	985	61	23.76	+	2.57	7.65e-11	1.18e-08	Cluster 0
positive regulation of cold-induced thermogenesis (GO:0120162)	97	6	2.34	+	2.56	0.035	0.495	Cluster 0
erythrocyte differentiation (GO:0030218)	97	6	2.34	+	2.56	0.035	0.494	Cluster 0
regulation of calcium ion transmembrane transport (GO:1903169)	162	10	3.91	+	2.56	0.00777	0.167	Cluster 0
nerve development (GO:0021675)	81	5	1.95	+	2.56	0.0525	0.602	Cluster 0
regulation of mitochondrial membrane potential (GO:0051881)	81	5	1.95	+	2.56	0.0525	0.602	Cluster 0
positive regulation of muscle organ development (GO:0048636)	81	5	1.95	+	2.56	0.0525	0.601	Cluster 0
positive regulation of striated muscle tissue development (GO:0045844)	81	5	1.95	+	2.56	0.0525	0.601	Cluster 0
positive regulation of cell differentiation (GO:0045597)	1121	69	27.04	+	2.55	4.54e-12	8.34e-10	Cluster 0
negative regulation of locomotion (GO:0040013)	325	20	7.84	+	2.55	0.00022	0.0104	Cluster 0
cardiocyte differentiation (GO:0035051)	130	8	3.14	+	2.55	0.0166	0.292	Cluster 0
adult behavior (GO:0030534)	179	11	4.32	+	2.55	0.00555	0.129	Cluster 0
regulation of erythrocyte differentiation (GO:0045646)	49	3	1.18	+	2.54	0.124	0.953	Cluster 0
heterophilic cell-cell adhesion via plasma membrane cell adhesion molecules (GO:0007157)	49	3	1.18	+	2.54	0.124	0.953	Cluster 0
glomerulus development (GO:0032835)	49	3	1.18	+	2.54	0.124	0.952	Cluster 0
regulation of extrinsic apoptotic signaling pathway via death domain receptors (GO:1902041)	49	3	1.18	+	2.54	0.124	0.952	Cluster 0
regulation of gene expression, epigenetic (GO:0040029)	147	9	3.55	+	2.54	0.0118	0.225	Cluster 0
regulation of oligodendrocyte differentiation (GO:0048713)	49	3	1.18	+	2.54	0.124	0.952	Cluster 0
regulation of calcium-mediated signaling (GO:0050848)	98	6	2.36	+	2.54	0.0364	0.5	Cluster 0
negative regulation of epithelial cell proliferation (GO:0050680)	147	9	3.55	+	2.54	0.0118	0.225	Cluster 0
movement of cell or subcellular component (GO:0006928)	1424	87	34.34	+	2.53	9.06e-15	2.27e-12	Cluster 0
positive regulation of muscle tissue development (GO:1901863)	82	5	1.98	+	2.53	0.0546	0.609	Cluster 0
nucleosome organization (GO:0034728)	115	7	2.77	+	2.52	0.0255	0.405	Cluster 0
regulation of heart contraction (GO:0008016)	181	11	4.37	+	2.52	0.00599	0.136	Cluster 0
neuroblast proliferation (GO:0007405)	33	2	0.8	+	2.51	0.199	1	Cluster 0
negative regulation of extrinsic apoptotic signaling pathway in absence of ligand (GO:2001240)	33	2	0.8	+	2.51	0.199	1	Cluster 0
positive regulation of actin filament bundle assembly (GO:0032233)	66	4	1.59	+	2.51	0.083	0.773	Cluster 0
positive regulation of ERBB signaling pathway (GO:1901186)	33	2	0.8	+	2.51	0.199	1	Cluster 0
negative regulation of signal transduction in absence of ligand (GO:1901099)	33	2	0.8	+	2.51	0.199	1	Cluster 0
mitotic cytokinesis (GO:0000281)	66	4	1.59	+	2.51	0.083	0.772	Cluster 0
positive regulation of mRNA splicing, via spliceosome (GO:0048026)	33	2	0.8	+	2.51	0.199	1	Cluster 0
cardiac atrium morphogenesis (GO:0003209)	33	2	0.8	+	2.51	0.199	1	Cluster 0
positive regulation of regulated secretory pathway (GO:1903307)	66	4	1.59	+	2.51	0.083	0.772	Cluster 0
neuroepithelial cell differentiation (GO:0060563)	66	4	1.59	+	2.51	0.083	0.771	Cluster 0
regulation of cell cycle G1/S phase transition (GO:1902806)	132	8	3.18	+	2.51	0.018	0.309	Cluster 0
negative regulation of cellular amide metabolic process (GO:0034249)	149	9	3.59	+	2.5	0.0127	0.238	Cluster 0
negative regulation of cell growth (GO:0030308)	199	12	4.8	+	2.5	0.00445	0.11	Cluster 0
regulation of cellular component organization (GO:0051128)	2471	149	59.6	+	2.5	1.88e-25	1.24e-22	Cluster 0
regulation of cellular localization (GO:0060341)	1063	64	25.64	+	2.5	9.95e-11	1.5e-08	Cluster 0
regulation of multicellular organismal development (GO:2000026)	2194	132	52.92	+	2.49	3.44e-22	1.75e-19	Cluster 0
positive regulation of RNA splicing (GO:0033120)	50	3	1.21	+	2.49	0.129	0.981	Cluster 0
export across plasma membrane (GO:0140115)	50	3	1.21	+	2.49	0.129	0.981	Cluster 0
negative regulation of DNA binding (GO:0043392)	50	3	1.21	+	2.49	0.129	0.981	Cluster 0
positive regulation of cell cycle G1/S phase transition (GO:1902808)	50	3	1.21	+	2.49	0.129	0.98	Cluster 0
negative regulation of binding (GO:0051100)	167	10	4.03	+	2.48	0.00941	0.189	Cluster 0
primary neural tube formation (GO:0014020)	117	7	2.82	+	2.48	0.0276	0.42	Cluster 0
regulation of neural precursor cell proliferation (GO:2000177)	117	7	2.82	+	2.48	0.0276	0.419	Cluster 0
transmission of nerve impulse (GO:0019226)	67	4	1.62	+	2.48	0.0864	0.798	Cluster 0
regulation of peptidyl-lysine acetylation (GO:2000756)	67	4	1.62	+	2.48	0.0864	0.797	Cluster 0
maintenance of protein location in cell (GO:0032507)	67	4	1.62	+	2.48	0.0864	0.797	Cluster 0
regulation of Wnt signaling pathway (GO:0030111)	302	18	7.28	+	2.47	0.000635	0.025	Cluster 0
locomotion (GO:0040011)	1209	72	29.16	+	2.47	6.8e-12	1.22e-09	Cluster 0
cytosolic calcium ion transport (GO:0060401)	84	5	2.03	+	2.47	0.0591	0.65	Cluster 0
inorganic ion import across plasma membrane (GO:0099587)	84	5	2.03	+	2.47	0.0591	0.65	Cluster 0
vesicle-mediated transport to the plasma membrane (GO:0098876)	84	5	2.03	+	2.47	0.0591	0.649	Cluster 0
inorganic cation import across plasma membrane (GO:0098659)	84	5	2.03	+	2.47	0.0591	0.649	Cluster 0
negative regulation of extrinsic apoptotic signaling pathway (GO:2001237)	101	6	2.44	+	2.46	0.041	0.554	Cluster 0
positive regulation of histone modification (GO:0031058)	101	6	2.44	+	2.46	0.041	0.553	Cluster 0
cellular response to transforming growth factor beta stimulus (GO:0071560)	118	7	2.85	+	2.46	0.0286	0.43	Cluster 0
positive regulation of Wnt signaling pathway (GO:0030177)	135	8	3.26	+	2.46	0.0202	0.339	Cluster 0
regulation of cellular protein localization (GO:1903827)	574	34	13.84	+	2.46	3.82e-06	0.00027	Cluster 0
protein localization to membrane (GO:0072657)	439	26	10.59	+	2.46	6.19e-05	0.00351	Cluster 0
protein acylation (GO:0043543)	169	10	4.08	+	2.45	0.0101	0.2	Cluster 0
positive regulation of cation transmembrane transport (GO:1904064)	169	10	4.08	+	2.45	0.0101	0.2	Cluster 0
positive regulation of ion transmembrane transport (GO:0034767)	186	11	4.49	+	2.45	0.00722	0.158	Cluster 0
cell migration (GO:0016477)	863	51	20.81	+	2.45	1.74e-08	1.85e-06	Cluster 0
regulation of cell-matrix adhesion (GO:0001952)	119	7	2.87	+	2.44	0.0297	0.445	Cluster 0
establishment or maintenance of apical/basal cell polarity (GO:0035088)	51	3	1.23	+	2.44	0.134	0.967	Cluster 0
ceramide biosynthetic process (GO:0046513)	51	3	1.23	+	2.44	0.134	0.967	Cluster 0
establishment or maintenance of bipolar cell polarity (GO:0061245)	51	3	1.23	+	2.44	0.134	0.966	Cluster 0
positive regulation of mRNA catabolic process (GO:0061014)	51	3	1.23	+	2.44	0.134	0.966	Cluster 0
atrial septum morphogenesis (GO:0060413)	17	1	0.41	+	2.44	0.349	1	Cluster 0
nicotinamide nucleotide biosynthetic process (GO:0019359)	17	1	0.41	+	2.44	0.349	1	Cluster 0
regulation of integrin activation (GO:0033623)	17	1	0.41	+	2.44	0.349	1	Cluster 0
water transport (GO:0006833)	17	1	0.41	+	2.44	0.349	1	Cluster 0
suckling behavior (GO:0001967)	17	1	0.41	+	2.44	0.349	1	Cluster 0
negative regulation of glial cell proliferation (GO:0060253)	17	1	0.41	+	2.44	0.349	1	Cluster 0
metanephric tubule development (GO:0072170)	17	1	0.41	+	2.44	0.349	1	Cluster 0
embryonic epithelial tube formation (GO:0001838)	153	9	3.69	+	2.44	0.0148	0.264	Cluster 0
regulation of MHC class II biosynthetic process (GO:0045346)	17	1	0.41	+	2.44	0.349	1	Cluster 0
endoderm formation (GO:0001706)	34	2	0.82	+	2.44	0.208	1	Cluster 0
negative regulation of chromosome segregation (GO:0051985)	34	2	0.82	+	2.44	0.208	1	Cluster 0
positive regulation by host of viral process (GO:0044794)	17	1	0.41	+	2.44	0.349	1	Cluster 0
negative regulation of focal adhesion assembly (GO:0051895)	17	1	0.41	+	2.44	0.349	1	Cluster 0
establishment of epithelial cell apical/basal polarity (GO:0045198)	17	1	0.41	+	2.44	0.349	1	Cluster 0
hematopoietic stem cell proliferation (GO:0071425)	17	1	0.41	+	2.44	0.349	1	Cluster 0
response to hydroperoxide (GO:0033194)	17	1	0.41	+	2.44	0.349	1	Cluster 0
negative regulation of oxidative stress-induced intrinsic apoptotic signaling pathway (GO:1902176)	17	1	0.41	+	2.44	0.349	1	Cluster 0
regulation of myeloid cell apoptotic process (GO:0033032)	34	2	0.82	+	2.44	0.208	1	Cluster 0
protein N-linked glycosylation via asparagine (GO:0018279)	17	1	0.41	+	2.44	0.349	1	Cluster 0
positive regulation of phosphoprotein phosphatase activity (GO:0032516)	17	1	0.41	+	2.44	0.349	1	Cluster 0
actin filament capping (GO:0051693)	34	2	0.82	+	2.44	0.208	1	Cluster 0
chemical homeostasis within a tissue (GO:0048875)	17	1	0.41	+	2.44	0.349	1	Cluster 0
forebrain morphogenesis (GO:0048853)	17	1	0.41	+	2.44	0.349	1	Cluster 0
negative regulation of ion transmembrane transporter activity (GO:0032413)	68	4	1.64	+	2.44	0.0899	0.821	Cluster 0
negative regulation of neurotransmitter transport (GO:0051589)	17	1	0.41	+	2.44	0.349	1	Cluster 0
histone H2A acetylation (GO:0043968)	17	1	0.41	+	2.44	0.349	1	Cluster 0
mesenchymal cell differentiation (GO:0048762)	153	9	3.69	+	2.44	0.0148	0.264	Cluster 0
regulation of cell-cell adhesion mediated by cadherin (GO:2000047)	17	1	0.41	+	2.44	0.349	1	Cluster 0
regulation of prostaglandin secretion (GO:0032306)	17	1	0.41	+	2.44	0.349	1	Cluster 0
resolution of meiotic recombination intermediates (GO:0000712)	17	1	0.41	+	2.44	0.349	1	Cluster 0
establishment of epithelial cell polarity (GO:0090162)	34	2	0.82	+	2.44	0.208	1	Cluster 0
response to axon injury (GO:0048678)	34	2	0.82	+	2.44	0.208	1	Cluster 0
positive regulation of synaptic transmission, GABAergic (GO:0032230)	17	1	0.41	+	2.44	0.349	1	Cluster 0
post-embryonic animal morphogenesis (GO:0009886)	17	1	0.41	+	2.44	0.349	1	Cluster 0
regulation of presynapse assembly (GO:1905606)	34	2	0.82	+	2.44	0.208	1	Cluster 0
response to oxygen radical (GO:0000305)	17	1	0.41	+	2.44	0.349	1	Cluster 0
regulation of lipoprotein lipase activity (GO:0051004)	17	1	0.41	+	2.44	0.349	1	Cluster 0
amyloid precursor protein metabolic process (GO:0042982)	17	1	0.41	+	2.44	0.349	1	Cluster 0
positive T cell selection (GO:0043368)	34	2	0.82	+	2.44	0.208	1	Cluster 0
rRNA transcription (GO:0009303)	17	1	0.41	+	2.44	0.349	1	Cluster 0
axon regeneration (GO:0031103)	17	1	0.41	+	2.44	0.349	1	Cluster 0
ventricular cardiac muscle cell differentiation (GO:0055012)	17	1	0.41	+	2.44	0.349	1	Cluster 0
pancreas development (GO:0031016)	85	5	2.05	+	2.44	0.0614	0.661	Cluster 0
detection of stimulus involved in sensory perception of pain (GO:0062149)	34	2	0.82	+	2.44	0.208	1	Cluster 0
nuclear body organization (GO:0030575)	17	1	0.41	+	2.44	0.349	1	Cluster 0
ventricular cardiac muscle cell action potential (GO:0086005)	17	1	0.41	+	2.44	0.349	1	Cluster 0
negative regulation of cell-substrate junction organization (GO:0150118)	17	1	0.41	+	2.44	0.349	1	Cluster 0
phosphorylated carbohydrate dephosphorylation (GO:0046838)	17	1	0.41	+	2.44	0.349	1	Cluster 0
protein O-linked mannosylation (GO:0035269)	17	1	0.41	+	2.44	0.349	1	Cluster 0
positive regulation of TORC1 signaling (GO:1904263)	17	1	0.41	+	2.44	0.349	1	Cluster 0
DNA replication-independent nucleosome organization (GO:0034724)	17	1	0.41	+	2.44	0.349	1	Cluster 0
positive regulation of Ras protein signal transduction (GO:0046579)	68	4	1.64	+	2.44	0.0899	0.82	Cluster 0
cardiac muscle hypertrophy in response to stress (GO:0014898)	17	1	0.41	+	2.44	0.349	1	Cluster 0
cardiac muscle adaptation (GO:0014887)	17	1	0.41	+	2.44	0.349	1	Cluster 0
positive regulation of immune response to tumor cell (GO:0002839)	17	1	0.41	+	2.44	0.349	1	Cluster 0
positive regulation of response to tumor cell (GO:0002836)	17	1	0.41	+	2.44	0.349	1	Cluster 0
muscle hypertrophy in response to stress (GO:0003299)	17	1	0.41	+	2.44	0.349	1	Cluster 0
pulmonary valve morphogenesis (GO:0003184)	17	1	0.41	+	2.44	0.349	1	Cluster 0
negative regulation of cell motility (GO:2000146)	290	17	6.99	+	2.43	0.00169	0.0516	Cluster 0
cell surface receptor signaling pathway involved in cell-cell signaling (GO:1905114)	290	17	6.99	+	2.43	0.00169	0.0515	Cluster 0
negative regulation of cellular component movement (GO:0051271)	325	19	7.84	+	2.42	0.000826	0.0305	Cluster 0
regulation of cellular amide metabolic process (GO:0034248)	394	23	9.5	+	2.42	0.000203	0.00973	Cluster 0
regulated exocytosis (GO:0045055)	120	7	2.89	+	2.42	0.0309	0.456	Cluster 0
RNA splicing (GO:0008380)	326	19	7.86	+	2.42	0.00084	0.0308	Cluster 0
regulation of actin filament organization (GO:0110053)	275	16	6.63	+	2.41	0.00251	0.0709	Cluster 0
peptidyl-threonine modification (GO:0018210)	86	5	2.07	+	2.41	0.0638	0.683	Cluster 0
stem cell differentiation (GO:0048863)	172	10	4.15	+	2.41	0.0113	0.217	Cluster 0
transport along microtubule (GO:0010970)	155	9	3.74	+	2.41	0.0159	0.283	Cluster 0
artery morphogenesis (GO:0048844)	69	4	1.66	+	2.4	0.0934	0.806	Cluster 0
oligodendrocyte differentiation (GO:0048709)	69	4	1.66	+	2.4	0.0934	0.806	Cluster 0
regulation of protein localization to nucleus (GO:1900180)	138	8	3.33	+	2.4	0.0225	0.367	Cluster 0
myotube differentiation (GO:0014902)	69	4	1.66	+	2.4	0.0934	0.805	Cluster 0
positive regulation of transmembrane transport (GO:0034764)	242	14	5.84	+	2.4	0.00316	0.0861	Cluster 0
learning (GO:0007612)	173	10	4.17	+	2.4	0.0117	0.223	Cluster 0
macromolecule methylation (GO:0043414)	225	13	5.43	+	2.4	0.00441	0.109	Cluster 0
negative regulation of cell migration (GO:0030336)	277	16	6.68	+	2.39	0.00258	0.0726	Cluster 0
negative regulation of oxidative stress-induced cell death (GO:1903202)	52	3	1.25	+	2.39	0.14	0.998	Cluster 0
protein deacetylation (GO:0006476)	52	3	1.25	+	2.39	0.14	0.997	Cluster 0
positive regulation of potassium ion transport (GO:0043268)	52	3	1.25	+	2.39	0.14	0.997	Cluster 0
endocrine pancreas development (GO:0031018)	52	3	1.25	+	2.39	0.14	0.997	Cluster 0
positive regulation of glucose transmembrane transport (GO:0010828)	52	3	1.25	+	2.39	0.14	0.996	Cluster 0
positive regulation of exocytosis (GO:0045921)	104	6	2.51	+	2.39	0.0458	0.597	Cluster 0
neural tube development (GO:0021915)	191	11	4.61	+	2.39	0.00864	0.176	Cluster 0
tube formation (GO:0035148)	174	10	4.2	+	2.38	0.0121	0.23	Cluster 0
endothelium development (GO:0003158)	87	5	2.1	+	2.38	0.0662	0.695	Cluster 0
positive regulation of cellular amide metabolic process (GO:0034250)	157	9	3.79	+	2.38	0.0171	0.298	Cluster 0
negative regulation of Notch signaling pathway (GO:0045746)	35	2	0.84	+	2.37	0.216	1	Cluster 0
regulation of oxidative stress-induced neuron death (GO:1903203)	35	2	0.84	+	2.37	0.216	1	Cluster 0
regulation of homotypic cell-cell adhesion (GO:0034110)	35	2	0.84	+	2.37	0.216	1	Cluster 0
somatic diversification of immune receptors via germline recombination within a single locus (GO:0002562)	35	2	0.84	+	2.37	0.216	1	Cluster 0
negative regulation of glial cell differentiation (GO:0045686)	35	2	0.84	+	2.37	0.216	1	Cluster 0
potassium ion transmembrane transport (GO:0071805)	140	8	3.38	+	2.37	0.0242	0.387	Cluster 0
protein palmitoylation (GO:0018345)	35	2	0.84	+	2.37	0.216	1	Cluster 0
cellular response to cAMP (GO:0071320)	35	2	0.84	+	2.37	0.216	1	Cluster 0
establishment of mitotic spindle localization (GO:0040001)	35	2	0.84	+	2.37	0.216	1	Cluster 0
negative regulation of B cell activation (GO:0050869)	35	2	0.84	+	2.37	0.216	1	Cluster 0
negative regulation of synaptic transmission (GO:0050805)	70	4	1.69	+	2.37	0.097	0.825	Cluster 0
phosphatidylinositol-mediated signaling (GO:0048015)	70	4	1.69	+	2.37	0.097	0.825	Cluster 0
somatic cell DNA recombination (GO:0016444)	35	2	0.84	+	2.37	0.216	1	Cluster 0
cardiac muscle tissue growth (GO:0055017)	35	2	0.84	+	2.37	0.216	1	Cluster 0
cyclic nucleotide metabolic process (GO:0009187)	35	2	0.84	+	2.37	0.216	1	Cluster 0
cellular response to toxic substance (GO:0097237)	35	2	0.84	+	2.37	0.216	1	Cluster 0
sensory perception of mechanical stimulus (GO:0050954)	193	11	4.65	+	2.36	0.00927	0.187	Cluster 0
response to transforming growth factor beta (GO:0071559)	123	7	2.97	+	2.36	0.0344	0.487	Cluster 0
regulation of developmental process (GO:0050793)	2728	155	65.8	+	2.36	4.37e-24	2.56e-21	Cluster 0
intracellular receptor signaling pathway (GO:0030522)	88	5	2.12	+	2.36	0.0687	0.713	Cluster 0
regulation of Notch signaling pathway (GO:0008593)	88	5	2.12	+	2.36	0.0687	0.713	Cluster 0
positive regulation of cellular protein localization (GO:1903829)	317	18	7.65	+	2.35	0.00139	0.0445	Cluster 0
epithelial tube formation (GO:0072175)	159	9	3.83	+	2.35	0.0183	0.313	Cluster 0
ventral spinal cord development (GO:0021517)	53	3	1.28	+	2.35	0.145	1	Cluster 0
negative regulation of cellular response to oxidative stress (GO:1900408)	53	3	1.28	+	2.35	0.145	1	Cluster 0
negative regulation of insulin secretion (GO:0046676)	53	3	1.28	+	2.35	0.145	1	Cluster 0
regulation of striated muscle cell differentiation (GO:0051153)	124	7	2.99	+	2.34	0.0356	0.503	Cluster 0
myeloid cell development (GO:0061515)	71	4	1.71	+	2.34	0.101	0.853	Cluster 0
cell-cell signaling (GO:0007267)	836	47	20.16	+	2.33	1.98e-07	1.83e-05	Cluster 0
regulation of translation (GO:0006417)	338	19	8.15	+	2.33	0.00107	0.0368	Cluster 0
cellular component disassembly (GO:0022411)	214	12	5.16	+	2.32	0.012	0.228	Cluster 0
embryonic limb morphogenesis (GO:0030326)	143	8	3.45	+	2.32	0.0269	0.414	Cluster 0
embryonic appendage morphogenesis (GO:0035113)	143	8	3.45	+	2.32	0.0269	0.414	Cluster 0
signal release (GO:0023061)	197	11	4.75	+	2.32	0.0106	0.209	Cluster 0
mRNA processing (GO:0006397)	413	23	9.96	+	2.31	0.000329	0.0142	Cluster 0
erythrocyte homeostasis (GO:0034101)	108	6	2.6	+	2.3	0.0529	0.604	Cluster 0
leukocyte cell-cell adhesion (GO:0007159)	54	3	1.3	+	2.3	0.151	1	Cluster 0
positive regulation of stem cell proliferation (GO:2000648)	54	3	1.3	+	2.3	0.151	1	Cluster 0
chloride transmembrane transport (GO:1902476)	54	3	1.3	+	2.3	0.151	1	Cluster 0
cell fate specification (GO:0001708)	90	5	2.17	+	2.3	0.0738	0.705	Cluster 0
positive regulation of amine transport (GO:0051954)	54	3	1.3	+	2.3	0.151	1	Cluster 0
negative regulation of gliogenesis (GO:0014014)	54	3	1.3	+	2.3	0.151	1	Cluster 0
cellular response to steroid hormone stimulus (GO:0071383)	90	5	2.17	+	2.3	0.0738	0.704	Cluster 0
chromatin assembly (GO:0031497)	108	6	2.6	+	2.3	0.0529	0.603	Cluster 0
preganglionic parasympathetic fiber development (GO:0021783)	18	1	0.43	+	2.3	0.364	1	Cluster 0
antigen processing and presentation of peptide or polysaccharide antigen via MHC class II (GO:0002504)	18	1	0.43	+	2.3	0.364	1	Cluster 0
cerebellar Purkinje cell layer development (GO:0021680)	36	2	0.87	+	2.3	0.225	1	Cluster 0
antigen processing and presentation of peptide antigen via MHC class II (GO:0002495)	18	1	0.43	+	2.3	0.364	1	Cluster 0
phosphate ion transport (GO:0006817)	18	1	0.43	+	2.3	0.364	1	Cluster 0
neutrophil mediated immunity (GO:0002446)	18	1	0.43	+	2.3	0.364	1	Cluster 0
ventral spinal cord interneuron differentiation (GO:0021514)	18	1	0.43	+	2.3	0.364	1	Cluster 0
regulation of autophagosome assembly (GO:2000785)	36	2	0.87	+	2.3	0.225	1	Cluster 0
positive regulation of peptidyl-lysine acetylation (GO:2000758)	36	2	0.87	+	2.3	0.225	1	Cluster 0
eye development (GO:0001654)	378	21	9.12	+	2.3	0.000628	0.0248	Cluster 0
positive regulation of CREB transcription factor activity (GO:0032793)	18	1	0.43	+	2.3	0.364	1	Cluster 0
glandular epithelial cell development (GO:0002068)	18	1	0.43	+	2.3	0.364	1	Cluster 0
cell fate commitment (GO:0045165)	270	15	6.51	+	2.3	0.00437	0.109	Cluster 0
DNA modification (GO:0006304)	72	4	1.74	+	2.3	0.104	0.873	Cluster 0
base-excision repair (GO:0006284)	36	2	0.87	+	2.3	0.225	1	Cluster 0
neurotransmitter receptor internalization (GO:0099590)	18	1	0.43	+	2.3	0.364	1	Cluster 0
peptidyl-asparagine modification (GO:0018196)	18	1	0.43	+	2.3	0.364	1	Cluster 0
positive regulation of cell cycle arrest (GO:0071158)	36	2	0.87	+	2.3	0.225	1	Cluster 0
regulation of chromatin silencing (GO:0031935)	18	1	0.43	+	2.3	0.364	1	Cluster 0
neuron fate specification (GO:0048665)	36	2	0.87	+	2.3	0.225	1	Cluster 0
relaxation of muscle (GO:0090075)	18	1	0.43	+	2.3	0.364	1	Cluster 0
interleukin-1-mediated signaling pathway (GO:0070498)	18	1	0.43	+	2.3	0.364	1	Cluster 0
presynaptic modulation of chemical synaptic transmission (GO:0099171)	18	1	0.43	+	2.3	0.364	1	Cluster 0
mitotic G1 DNA damage checkpoint (GO:0031571)	18	1	0.43	+	2.3	0.364	1	Cluster 0
cellular response to sterol (GO:0036315)	18	1	0.43	+	2.3	0.364	1	Cluster 0
lymph vessel morphogenesis (GO:0036303)	18	1	0.43	+	2.3	0.364	1	Cluster 0
regulation of defense response to bacterium (GO:1900424)	18	1	0.43	+	2.3	0.364	1	Cluster 0
response to hepatocyte growth factor (GO:0035728)	18	1	0.43	+	2.3	0.364	1	Cluster 0
cortical actin cytoskeleton organization (GO:0030866)	36	2	0.87	+	2.3	0.225	1	Cluster 0
inactivation of MAPK activity (GO:0000188)	18	1	0.43	+	2.3	0.364	1	Cluster 0
positive regulation of cyclase activity (GO:0031281)	18	1	0.43	+	2.3	0.364	1	Cluster 0
regulation of transcription involved in G1/S transition of mitotic cell cycle (GO:0000083)	18	1	0.43	+	2.3	0.364	1	Cluster 0
stress fiber assembly (GO:0043149)	18	1	0.43	+	2.3	0.364	1	Cluster 0
regulation of cell fate specification (GO:0042659)	18	1	0.43	+	2.3	0.364	1	Cluster 0
cardiac myofibril assembly (GO:0055003)	18	1	0.43	+	2.3	0.364	1	Cluster 0
negative regulation of peptidyl-threonine phosphorylation (GO:0010801)	18	1	0.43	+	2.3	0.364	1	Cluster 0
regulation of cGMP-mediated signaling (GO:0010752)	18	1	0.43	+	2.3	0.364	1	Cluster 0
response to cocaine (GO:0042220)	36	2	0.87	+	2.3	0.225	1	Cluster 0
positive regulation of autophagy of mitochondrion (GO:1903599)	18	1	0.43	+	2.3	0.364	1	Cluster 0
vascular associated smooth muscle contraction (GO:0014829)	18	1	0.43	+	2.3	0.364	1	Cluster 0
contractile actin filament bundle assembly (GO:0030038)	18	1	0.43	+	2.3	0.364	1	Cluster 0
regulation of cell fate commitment (GO:0010453)	36	2	0.87	+	2.3	0.225	1	Cluster 0
regulation of vesicle-mediated transport (GO:0060627)	612	34	14.76	+	2.3	1.51e-05	0.000974	Cluster 0
cell differentiation involved in kidney development (GO:0061005)	36	2	0.87	+	2.3	0.225	1	Cluster 0
regulation of organelle organization (GO:0033043)	1280	71	30.87	+	2.3	2.06e-10	2.99e-08	Cluster 0
regulation of cation transmembrane transport (GO:1904062)	361	20	8.71	+	2.3	0.000881	0.0318	Cluster 0
potassium ion transport (GO:0006813)	163	9	3.93	+	2.29	0.021	0.351	Cluster 0
regulation of ion transmembrane transport (GO:0034765)	489	27	11.79	+	2.29	0.00016	0.00803	Cluster 0
localization of cell (GO:0051674)	997	55	24.05	+	2.29	3.18e-08	3.34e-06	Cluster 0
cell motility (GO:0048870)	997	55	24.05	+	2.29	3.18e-08	3.32e-06	Cluster 0
positive regulation of translation (GO:0045727)	127	7	3.06	+	2.29	0.0395	0.537	Cluster 0
homophilic cell adhesion via plasma membrane adhesion molecules (GO:0007156)	109	6	2.63	+	2.28	0.0547	0.61	Cluster 0
positive regulation of protein localization to membrane (GO:1905477)	109	6	2.63	+	2.28	0.0547	0.609	Cluster 0
negative regulation of cell differentiation (GO:0045596)	764	42	18.43	+	2.28	2.21e-06	0.000163	Cluster 0
visual system development (GO:0150063)	382	21	9.21	+	2.28	0.000698	0.0272	Cluster 0
chromatin organization involved in negative regulation of transcription (GO:0097549)	91	5	2.19	+	2.28	0.0765	0.725	Cluster 0
regulation of peptidyl-serine phosphorylation (GO:0033135)	164	9	3.96	+	2.28	0.0217	0.362	Cluster 0
organelle localization (GO:0051640)	474	26	11.43	+	2.27	0.000234	0.0111	Cluster 0
cell-cell signaling by wnt (GO:0198738)	237	13	5.72	+	2.27	0.00911	0.184	Cluster 0
Wnt signaling pathway (GO:0016055)	237	13	5.72	+	2.27	0.00911	0.184	Cluster 0
positive regulation of striated muscle cell differentiation (GO:0051155)	73	4	1.76	+	2.27	0.108	0.9	Cluster 0
striated muscle cell development (GO:0055002)	146	8	3.52	+	2.27	0.0297	0.445	Cluster 0
positive regulation of anion transport (GO:1903793)	73	4	1.76	+	2.27	0.108	0.9	Cluster 0
positive regulation of intracellular transport (GO:0032388)	183	10	4.41	+	2.27	0.0263	0.416	Cluster 0
negative regulation of G protein-coupled receptor signaling pathway (GO:0045744)	55	3	1.33	+	2.26	0.156	1	Cluster 0
smooth muscle contraction (GO:0006939)	55	3	1.33	+	2.26	0.156	1	Cluster 0
exocytosis (GO:0006887)	220	12	5.31	+	2.26	0.0131	0.243	Cluster 0
neural tube closure (GO:0001843)	110	6	2.65	+	2.26	0.0566	0.625	Cluster 0
positive regulation of organic acid transport (GO:0032892)	55	3	1.33	+	2.26	0.156	1	Cluster 0
translational initiation (GO:0006413)	55	3	1.33	+	2.26	0.156	1	Cluster 0
positive regulation of stress fiber assembly (GO:0051496)	55	3	1.33	+	2.26	0.156	1	Cluster 0
positive regulation of tyrosine phosphorylation of STAT protein (GO:0042531)	55	3	1.33	+	2.26	0.156	1	Cluster 0
body fluid secretion (GO:0007589)	55	3	1.33	+	2.26	0.156	1	Cluster 0
sensory system development (GO:0048880)	386	21	9.31	+	2.26	0.000778	0.0295	Cluster 0
protein polyubiquitination (GO:0000209)	221	12	5.33	+	2.25	0.0133	0.246	Cluster 0
negative regulation of mitotic cell cycle (GO:0045930)	221	12	5.33	+	2.25	0.0133	0.246	Cluster 0
negative regulation of translation (GO:0017148)	129	7	3.11	+	2.25	0.0423	0.56	Cluster 0
response to reactive oxygen species (GO:0000302)	166	9	4	+	2.25	0.0232	0.374	Cluster 0
microtubule-based process (GO:0007017)	757	41	18.26	+	2.25	3.68e-06	0.000263	Cluster 0
spinal cord motor neuron differentiation (GO:0021522)	37	2	0.89	+	2.24	0.234	1	Cluster 0
positive regulation of double-strand break repair (GO:2000781)	37	2	0.89	+	2.24	0.234	1	Cluster 0
spindle organization (GO:0007051)	148	8	3.57	+	2.24	0.0317	0.46	Cluster 0
peptidyl-tyrosine autophosphorylation (GO:0038083)	37	2	0.89	+	2.24	0.234	1	Cluster 0
sensory organ morphogenesis (GO:0090596)	296	16	7.14	+	2.24	0.00372	0.0965	Cluster 0
regulation of stem cell population maintenance (GO:2000036)	37	2	0.89	+	2.24	0.234	1	Cluster 0
establishment of spindle orientation (GO:0051294)	37	2	0.89	+	2.24	0.234	1	Cluster 0
regulation of ERBB signaling pathway (GO:1901184)	74	4	1.78	+	2.24	0.112	0.926	Cluster 0
response to alkaloid (GO:0043279)	74	4	1.78	+	2.24	0.112	0.926	Cluster 0
inositol lipid-mediated signaling (GO:0048017)	74	4	1.78	+	2.24	0.112	0.925	Cluster 0
negative regulation of reactive oxygen species biosynthetic process (GO:1903427)	37	2	0.89	+	2.24	0.234	1	Cluster 0
learning or memory (GO:0007611)	296	16	7.14	+	2.24	0.00372	0.0963	Cluster 0
tube closure (GO:0060606)	111	6	2.68	+	2.24	0.0586	0.644	Cluster 0
cellular response to organic cyclic compound (GO:0071407)	371	20	8.95	+	2.24	0.00115	0.0384	Cluster 0
regulation of metal ion transport (GO:0010959)	427	23	10.3	+	2.23	0.000707	0.0274	Cluster 0
regulation of circadian rhythm (GO:0042752)	130	7	3.14	+	2.23	0.0437	0.575	Cluster 0
hormone-mediated signaling pathway (GO:0009755)	93	5	2.24	+	2.23	0.0819	0.763	Cluster 0
positive regulation of developmental process (GO:0051094)	1563	84	37.7	+	2.23	1.63e-11	2.73e-09	Cluster 0
chemotaxis (GO:0006935)	484	26	11.67	+	2.23	0.000275	0.0125	Cluster 0
memory (GO:0007613)	149	8	3.59	+	2.23	0.0328	0.471	Cluster 0
negative regulation of protein kinase activity (GO:0006469)	205	11	4.94	+	2.22	0.0194	0.329	Cluster 0
regulation of organelle assembly (GO:1902115)	205	11	4.94	+	2.22	0.0194	0.329	Cluster 0
positive regulation of cell-matrix adhesion (GO:0001954)	56	3	1.35	+	2.22	0.162	1	Cluster 0
negative regulation of response to oxidative stress (GO:1902883)	56	3	1.35	+	2.22	0.162	1	Cluster 0
anatomical structure morphogenesis (GO:0009653)	2242	120	54.07	+	2.22	3.21e-16	8.73e-14	Cluster 0
mitotic cell cycle phase transition (GO:0044772)	150	8	3.62	+	2.21	0.0339	0.482	Cluster 0
positive regulation of hydrolase activity (GO:0051345)	525	28	12.66	+	2.21	0.000161	0.00802	Cluster 0
positive regulation of small GTPase mediated signal transduction (GO:0051057)	75	4	1.81	+	2.21	0.116	0.908	Cluster 0
regulation of transmembrane transport (GO:0034762)	582	31	14.04	+	2.21	6.86e-05	0.0038	Cluster 0
glial cell differentiation (GO:0010001)	188	10	4.53	+	2.21	0.0281	0.423	Cluster 0
positive regulation of mRNA metabolic process (GO:1903313)	94	5	2.27	+	2.21	0.0847	0.785	Cluster 0
taxis (GO:0042330)	489	26	11.79	+	2.2	0.000303	0.0134	Cluster 0
system development (GO:0048731)	4310	228	103.95	+	2.19	1.81e-33	4.77e-30	Cluster 0
protein-containing complex localization (GO:0031503)	208	11	5.02	+	2.19	0.0204	0.341	Cluster 0
growth (GO:0040007)	455	24	10.97	+	2.19	0.000597	0.0238	Cluster 0
cell differentiation (GO:0030154)	3742	197	90.25	+	2.18	1.28e-27	1.12e-24	Cluster 0
stem cell proliferation (GO:0072089)	57	3	1.37	+	2.18	0.168	1	Cluster 0
cellular response to nitrogen compound (GO:1901699)	513	27	12.37	+	2.18	0.000253	0.0117	Cluster 0
axonal transport (GO:0098930)	57	3	1.37	+	2.18	0.168	1	Cluster 0
cellular response to reactive oxygen species (GO:0034614)	114	6	2.75	+	2.18	0.0646	0.689	Cluster 0
heart growth (GO:0060419)	38	2	0.92	+	2.18	0.243	1	Cluster 0
negative regulation of homotypic cell-cell adhesion (GO:0034111)	19	1	0.46	+	2.18	0.379	1	Cluster 0
stress granule assembly (GO:0034063)	19	1	0.46	+	2.18	0.379	1	Cluster 0
negative regulation of animal organ morphogenesis (GO:0110111)	38	2	0.92	+	2.18	0.243	1	Cluster 0
long-term synaptic depression (GO:0060292)	19	1	0.46	+	2.18	0.379	1	Cluster 0
metanephric epithelium development (GO:0072207)	19	1	0.46	+	2.18	0.379	1	Cluster 0
regulation of monocyte chemotactic protein-1 production (GO:0071637)	19	1	0.46	+	2.18	0.379	1	Cluster 0
regulation of cellular amine metabolic process (GO:0033238)	38	2	0.92	+	2.18	0.243	1	Cluster 0
G1 DNA damage checkpoint (GO:0044783)	19	1	0.46	+	2.18	0.379	1	Cluster 0
negative regulation of interleukin-17 production (GO:0032700)	19	1	0.46	+	2.18	0.379	1	Cluster 0
nucleosome assembly (GO:0006334)	76	4	1.83	+	2.18	0.12	0.93	Cluster 0
regulation of fibroblast apoptotic process (GO:2000269)	19	1	0.46	+	2.18	0.379	1	Cluster 0
negative regulation of meiotic cell cycle (GO:0051447)	19	1	0.46	+	2.18	0.379	1	Cluster 0
regulation of nucleobase-containing compound transport (GO:0032239)	19	1	0.46	+	2.18	0.379	1	Cluster 0
positive regulation of lyase activity (GO:0051349)	19	1	0.46	+	2.18	0.379	1	Cluster 0
sodium ion import across plasma membrane (GO:0098719)	19	1	0.46	+	2.18	0.379	1	Cluster 0
enteric nervous system development (GO:0048484)	19	1	0.46	+	2.18	0.379	1	Cluster 0
response to muscle stretch (GO:0035994)	19	1	0.46	+	2.18	0.379	1	Cluster 0
plasma membrane phospholipid scrambling (GO:0017121)	19	1	0.46	+	2.18	0.379	1	Cluster 0
response to pain (GO:0048265)	38	2	0.92	+	2.18	0.243	1	Cluster 0
positive regulation of glutamate receptor signaling pathway (GO:1900451)	19	1	0.46	+	2.18	0.379	1	Cluster 0
intrinsic apoptotic signaling pathway in response to endoplasmic reticulum stress (GO:0070059)	38	2	0.92	+	2.18	0.243	1	Cluster 0
positive regulation of vascular associated smooth muscle cell migration (GO:1904754)	19	1	0.46	+	2.18	0.379	1	Cluster 0
behavioral response to cocaine (GO:0048148)	19	1	0.46	+	2.18	0.379	1	Cluster 0
retinal ganglion cell axon guidance (GO:0031290)	19	1	0.46	+	2.18	0.379	1	Cluster 0
peptide hormone processing (GO:0016486)	19	1	0.46	+	2.18	0.379	1	Cluster 0
ubiquitin-dependent protein catabolic process via the multivesicular body sorting pathway (GO:0043162)	19	1	0.46	+	2.18	0.379	1	Cluster 0
gene silencing by RNA (GO:0031047)	76	4	1.83	+	2.18	0.12	0.93	Cluster 0
peptidyl-tyrosine dephosphorylation (GO:0035335)	38	2	0.92	+	2.18	0.243	1	Cluster 0
odontogenesis of dentin-containing tooth (GO:0042475)	76	4	1.83	+	2.18	0.12	0.929	Cluster 0
positive regulation of protein export from nucleus (GO:0046827)	19	1	0.46	+	2.18	0.379	1	Cluster 0
platelet formation (GO:0030220)	19	1	0.46	+	2.18	0.379	1	Cluster 0
positive regulation of inflammatory response to antigenic stimulus (GO:0002863)	19	1	0.46	+	2.18	0.379	1	Cluster 0
positive regulation of calcium ion-dependent exocytosis (GO:0045956)	19	1	0.46	+	2.18	0.379	1	Cluster 0
endocardial cushion formation (GO:0003272)	19	1	0.46	+	2.18	0.379	1	Cluster 0
cardiac atrium development (GO:0003230)	38	2	0.92	+	2.18	0.243	1	Cluster 0
cardiac right ventricle morphogenesis (GO:0003215)	19	1	0.46	+	2.18	0.379	1	Cluster 0
positive regulation of myeloid leukocyte cytokine production involved in immune response (GO:0061081)	19	1	0.46	+	2.18	0.379	1	Cluster 0
negative regulation of membrane potential (GO:0045837)	19	1	0.46	+	2.18	0.379	1	Cluster 0
aortic valve morphogenesis (GO:0003180)	19	1	0.46	+	2.18	0.379	1	Cluster 0
negative regulation of developmental process (GO:0051093)	1046	55	25.23	+	2.18	1.91e-07	1.77e-05	Cluster 0
developmental maturation (GO:0021700)	267	14	6.44	+	2.17	0.00829	0.17	Cluster 0
developmental growth (GO:0048589)	439	23	10.59	+	2.17	0.000854	0.0312	Cluster 0
regulation of intracellular transport (GO:0032386)	327	17	7.89	+	2.16	0.00374	0.0966	Cluster 0
negative regulation of transporter activity (GO:0032410)	77	4	1.86	+	2.15	0.124	0.954	Cluster 0
negative regulation of protein ubiquitination (GO:0031397)	77	4	1.86	+	2.15	0.124	0.953	Cluster 0
regulation of epithelial cell differentiation (GO:0030856)	154	8	3.71	+	2.15	0.0591	0.649	Cluster 0
cellular developmental process (GO:0048869)	3793	197	91.48	+	2.15	8.71e-27	7.24e-24	Cluster 0
cellular response to organonitrogen compound (GO:0071417)	443	23	10.68	+	2.15	0.000921	0.0328	Cluster 0
positive regulation of calcium ion transport (GO:0051928)	135	7	3.26	+	2.15	0.0512	0.593	Cluster 0
protein-DNA complex subunit organization (GO:0071824)	174	9	4.2	+	2.14	0.0423	0.56	Cluster 0
astrocyte differentiation (GO:0048708)	58	3	1.4	+	2.14	0.174	1	Cluster 0
aorta development (GO:0035904)	58	3	1.4	+	2.14	0.174	1	Cluster 0
regulation of receptor-mediated endocytosis (GO:0048259)	116	6	2.8	+	2.14	0.0688	0.713	Cluster 0
positive regulation of chromatin organization (GO:1905269)	116	6	2.8	+	2.14	0.0688	0.712	Cluster 0
regulation of phospholipase activity (GO:0010517)	58	3	1.4	+	2.14	0.174	1	Cluster 0
negative regulation of transcription by RNA polymerase II (GO:0000122)	929	48	22.41	+	2.14	2.2e-06	0.000163	Cluster 0
regulation of secretion by cell (GO:1903530)	755	39	18.21	+	2.14	2.05e-05	0.00128	Cluster 0
regulation of cell-substrate adhesion (GO:0010810)	214	11	5.16	+	2.13	0.0227	0.367	Cluster 0
behavior (GO:0007610)	681	35	16.42	+	2.13	4.78e-05	0.00276	Cluster 0
regulation of cell migration involved in sprouting angiogenesis (GO:0090049)	39	2	0.94	+	2.13	0.251	1	Cluster 0
gene silencing (GO:0016458)	156	8	3.76	+	2.13	0.0606	0.654	Cluster 0
pituitary gland development (GO:0021983)	39	2	0.94	+	2.13	0.251	1	Cluster 0
cellular response to growth factor stimulus (GO:0071363)	391	20	9.43	+	2.12	0.00249	0.0705	Cluster 0
cognition (GO:0050890)	333	17	8.03	+	2.12	0.00628	0.142	Cluster 0
positive regulation of ion transport (GO:0043270)	333	17	8.03	+	2.12	0.00628	0.142	Cluster 0
maintenance of protein location (GO:0045185)	98	5	2.36	+	2.12	0.0963	0.822	Cluster 0
maintenance of location in cell (GO:0051651)	98	5	2.36	+	2.12	0.0963	0.821	Cluster 0
response to glucose (GO:0009749)	98	5	2.36	+	2.12	0.0963	0.821	Cluster 0
multicellular organism development (GO:0007275)	4886	249	117.84	+	2.11	7.17e-35	2.26e-31	Cluster 0
aging (GO:0007568)	157	8	3.79	+	2.11	0.0613	0.661	Cluster 0
ribonucleoprotein complex subunit organization (GO:0071826)	177	9	4.27	+	2.11	0.0442	0.581	Cluster 0
muscle fiber development (GO:0048747)	59	3	1.42	+	2.11	0.179	1	Cluster 0
regulation of ATPase activity (GO:0043462)	59	3	1.42	+	2.11	0.179	1	Cluster 0
glycolipid biosynthetic process (GO:0009247)	59	3	1.42	+	2.11	0.179	1	Cluster 0
morphogenesis of embryonic epithelium (GO:0016331)	177	9	4.27	+	2.11	0.0442	0.581	Cluster 0
regulation of lipase activity (GO:0060191)	79	4	1.91	+	2.1	0.132	1	Cluster 0
regulation of release of sequestered calcium ion into cytosol (GO:0051279)	79	4	1.91	+	2.1	0.132	1	Cluster 0
cell cycle phase transition (GO:0044770)	159	8	3.83	+	2.09	0.063	0.677	Cluster 0
cellular response to endogenous stimulus (GO:0071495)	879	44	21.2	+	2.08	1.08e-05	0.000721	Cluster 0
peptidyl-serine phosphorylation (GO:0018105)	180	9	4.34	+	2.07	0.0464	0.602	Cluster 0
regulation of protein targeting to mitochondrion (GO:1903214)	20	1	0.48	+	2.07	0.394	1	Cluster 0
pyridine nucleotide biosynthetic process (GO:0019363)	20	1	0.48	+	2.07	0.394	1	Cluster 0
cellular sodium ion homeostasis (GO:0006883)	20	1	0.48	+	2.07	0.394	1	Cluster 0
regulation of activated T cell proliferation (GO:0046006)	40	2	0.96	+	2.07	0.26	1	Cluster 0
manganese ion transport (GO:0006828)	20	1	0.48	+	2.07	0.394	1	Cluster 0
negative regulation of cellular senescence (GO:2000773)	20	1	0.48	+	2.07	0.394	1	Cluster 0
negative regulation of transcription regulatory region DNA binding (GO:2000678)	20	1	0.48	+	2.07	0.394	1	Cluster 0
regulation of skeletal muscle cell differentiation (GO:2001014)	20	1	0.48	+	2.07	0.394	1	Cluster 0
microtubule nucleation (GO:0007020)	20	1	0.48	+	2.07	0.394	1	Cluster 0
mitotic G1/S transition checkpoint (GO:0044819)	20	1	0.48	+	2.07	0.394	1	Cluster 0
regulation of dopamine secretion (GO:0014059)	40	2	0.96	+	2.07	0.26	1	Cluster 0
positive regulation of intracellular steroid hormone receptor signaling pathway (GO:0033145)	20	1	0.48	+	2.07	0.394	1	Cluster 0
negative regulation of myeloid cell apoptotic process (GO:0033033)	20	1	0.48	+	2.07	0.394	1	Cluster 0
neurotransmitter receptor localization to postsynaptic specialization membrane (GO:0099645)	20	1	0.48	+	2.07	0.394	1	Cluster 0
protein localization to postsynaptic specialization membrane (GO:0099633)	20	1	0.48	+	2.07	0.394	1	Cluster 0
response to cholesterol (GO:0070723)	20	1	0.48	+	2.07	0.394	1	Cluster 0
post-embryonic animal organ development (GO:0048569)	20	1	0.48	+	2.07	0.394	1	Cluster 0
embryonic digestive tract morphogenesis (GO:0048557)	20	1	0.48	+	2.07	0.394	1	Cluster 0
positive regulation of behavior (GO:0048520)	40	2	0.96	+	2.07	0.26	1	Cluster 0
regulation of vascular endothelial growth factor signaling pathway (GO:1900746)	20	1	0.48	+	2.07	0.394	1	Cluster 0
regulation of lipopolysaccharide-mediated signaling pathway (GO:0031664)	20	1	0.48	+	2.07	0.394	1	Cluster 0
peptidyl-threonine dephosphorylation (GO:0035970)	20	1	0.48	+	2.07	0.394	1	Cluster 0
skeletal muscle cell differentiation (GO:0035914)	60	3	1.45	+	2.07	0.185	1	Cluster 0
platelet morphogenesis (GO:0036344)	20	1	0.48	+	2.07	0.394	1	Cluster 0
megakaryocyte development (GO:0035855)	20	1	0.48	+	2.07	0.394	1	Cluster 0
regulation of receptor clustering (GO:1903909)	20	1	0.48	+	2.07	0.394	1	Cluster 0
aspartate family amino acid biosynthetic process (GO:0009067)	20	1	0.48	+	2.07	0.394	1	Cluster 0
positive regulation of protein dephosphorylation (GO:0035307)	40	2	0.96	+	2.07	0.26	1	Cluster 0
filopodium assembly (GO:0046847)	20	1	0.48	+	2.07	0.394	1	Cluster 0
regulation of protein localization to cell periphery (GO:1904375)	140	7	3.38	+	2.07	0.0893	0.815	Cluster 0
positive regulation of fibroblast migration (GO:0010763)	20	1	0.48	+	2.07	0.394	1	Cluster 0
gene silencing by miRNA (GO:0035195)	40	2	0.96	+	2.07	0.26	1	Cluster 0
tetrahydrofolate metabolic process (GO:0046653)	20	1	0.48	+	2.07	0.394	1	Cluster 0
neutrophil activation (GO:0042119)	20	1	0.48	+	2.07	0.394	1	Cluster 0
type B pancreatic cell differentiation (GO:0003309)	20	1	0.48	+	2.07	0.394	1	Cluster 0
regulation of insulin secretion involved in cellular response to glucose stimulus (GO:0061178)	80	4	1.93	+	2.07	0.136	0.979	Cluster 0
long-term memory (GO:0007616)	40	2	0.96	+	2.07	0.26	1	Cluster 0
purine-containing compound catabolic process (GO:0072523)	40	2	0.96	+	2.07	0.26	1	Cluster 0
seminiferous tubule development (GO:0072520)	20	1	0.48	+	2.07	0.394	1	Cluster 0
artery development (GO:0060840)	100	5	2.41	+	2.07	0.102	0.86	Cluster 0
negative regulation of transcription, DNA-templated (GO:0045892)	1264	63	30.49	+	2.07	1.12e-07	1.1e-05	Cluster 0
embryonic morphogenesis (GO:0048598)	622	31	15	+	2.07	0.000313	0.0138	Cluster 0
regulation of ion transport (GO:0043269)	743	37	17.92	+	2.06	5.72e-05	0.00327	Cluster 0
regulation of transport (GO:0051049)	1929	96	46.52	+	2.06	2.96e-11	4.82e-09	Cluster 0
negative regulation of RNA metabolic process (GO:0051253)	1367	68	32.97	+	2.06	3.93e-08	4.06e-06	Cluster 0
negative regulation of neuron apoptotic process (GO:0043524)	181	9	4.37	+	2.06	0.0471	0.56	Cluster 0
negative regulation of nucleic acid-templated transcription (GO:1903507)	1268	63	30.58	+	2.06	1.21e-07	1.19e-05	Cluster 0
negative regulation of RNA biosynthetic process (GO:1902679)	1269	63	30.61	+	2.06	1.23e-07	1.2e-05	Cluster 0
establishment of vesicle localization (GO:0051650)	141	7	3.4	+	2.06	0.0903	0.824	Cluster 0
embryonic skeletal system development (GO:0048706)	141	7	3.4	+	2.06	0.0903	0.823	Cluster 0
endomembrane system organization (GO:0010256)	383	19	9.24	+	2.06	0.00408	0.102	Cluster 0
muscle system process (GO:0003012)	242	12	5.84	+	2.06	0.0201	0.338	Cluster 0
regulation of Ras protein signal transduction (GO:0046578)	242	12	5.84	+	2.06	0.0201	0.337	Cluster 0
regulation of multicellular organismal process (GO:0051239)	3292	163	79.4	+	2.05	1.8e-19	6.94e-17	Cluster 0
positive regulation of ubiquitin-dependent protein catabolic process (GO:2000060)	101	5	2.44	+	2.05	0.105	0.88	Cluster 0
response to hexose (GO:0009746)	101	5	2.44	+	2.05	0.105	0.88	Cluster 0
positive regulation of protein binding (GO:0032092)	101	5	2.44	+	2.05	0.105	0.879	Cluster 0
response to growth factor (GO:0070848)	405	20	9.77	+	2.05	0.00324	0.0862	Cluster 0
positive regulation of neuron apoptotic process (GO:0043525)	81	4	1.95	+	2.05	0.141	0.999	Cluster 0
response to amino acid (GO:0043200)	81	4	1.95	+	2.05	0.141	0.999	Cluster 0
sensory perception of sound (GO:0007605)	162	8	3.91	+	2.05	0.0657	0.698	Cluster 0
positive regulation of receptor-mediated endocytosis (GO:0048260)	61	3	1.47	+	2.04	0.191	1	Cluster 0
negative regulation of cell-substrate adhesion (GO:0010812)	61	3	1.47	+	2.04	0.191	1	Cluster 0
insulin receptor signaling pathway (GO:0008286)	61	3	1.47	+	2.04	0.191	1	Cluster 0
mRNA metabolic process (GO:0016071)	530	26	12.78	+	2.03	0.000943	0.0335	Cluster 0
response to monosaccharide (GO:0034284)	102	5	2.46	+	2.03	0.109	0.902	Cluster 0
sensory organ development (GO:0007423)	592	29	14.28	+	2.03	0.00063	0.0249	Cluster 0
single fertilization (GO:0007338)	143	7	3.45	+	2.03	0.0926	0.8	Cluster 0
negative regulation of kinase activity (GO:0033673)	225	11	5.43	+	2.03	0.0282	0.425	Cluster 0
alcohol catabolic process (GO:0046164)	41	2	0.99	+	2.02	0.269	1	Cluster 0
regulation of double-strand break repair (GO:2000779)	82	4	1.98	+	2.02	0.145	1	Cluster 0
cell fate determination (GO:0001709)	41	2	0.99	+	2.02	0.269	1	Cluster 0
peptidyl-cysteine modification (GO:0018198)	41	2	0.99	+	2.02	0.269	1	Cluster 0
protein tetramerization (GO:0051262)	82	4	1.98	+	2.02	0.145	1	Cluster 0
chromosome condensation (GO:0030261)	41	2	0.99	+	2.02	0.269	1	Cluster 0
negative regulation of mitotic nuclear division (GO:0045839)	41	2	0.99	+	2.02	0.269	1	Cluster 0
negative regulation of cellular protein localization (GO:1903828)	123	6	2.97	+	2.02	0.131	0.992	Cluster 0
regulation of epithelial cell proliferation (GO:0050678)	370	18	8.92	+	2.02	0.00611	0.138	Cluster 0
positive regulation of intracellular protein transport (GO:0090316)	144	7	3.47	+	2.02	0.0938	0.808	Cluster 0
positive regulation of canonical Wnt signaling pathway (GO:0090263)	103	5	2.48	+	2.01	0.112	0.925	Cluster 0
regulation of calcium ion transport into cytosol (GO:0010522)	103	5	2.48	+	2.01	0.112	0.925	Cluster 0
regulation of neuron apoptotic process (GO:0043523)	268	13	6.46	+	2.01	0.0257	0.407	Cluster 0
regulation of muscle cell differentiation (GO:0051147)	165	8	3.98	+	2.01	0.0687	0.712	Cluster 0
regulation of cellular component movement (GO:0051270)	1074	52	25.9	+	2.01	4.04e-06	0.000285	Cluster 0
positive regulation of proteolysis involved in cellular protein catabolic process (GO:1903052)	124	6	2.99	+	2.01	0.132	1	Cluster 0
columnar/cuboidal epithelial cell differentiation (GO:0002065)	124	6	2.99	+	2.01	0.132	1	Cluster 0
negative regulation of intracellular transport (GO:0032387)	62	3	1.5	+	2.01	0.197	1	Cluster 0
synaptic vesicle recycling (GO:0036465)	62	3	1.5	+	2.01	0.197	1	Cluster 0
regulation of response to wounding (GO:1903034)	186	9	4.49	+	2.01	0.0514	0.595	Cluster 0
anatomical structure development (GO:0048856)	5254	253	126.72	+	2	1.29e-31	2.26e-28	Cluster 0
muscle contraction (GO:0006936)	187	9	4.51	+	2	0.0523	0.601	Cluster 0
regulation of neuron death (GO:1901214)	375	18	9.04	+	1.99	0.00673	0.149	Cluster 0
calcium ion transmembrane transport (GO:0070588)	146	7	3.52	+	1.99	0.0963	0.821	Cluster 0
response to mechanical stimulus (GO:0009612)	146	7	3.52	+	1.99	0.0963	0.82	Cluster 0
microtubule-based transport (GO:0099111)	188	9	4.53	+	1.98	0.0532	0.606	Cluster 0
regulation of protein localization (GO:0032880)	1024	49	24.7	+	1.98	1.08e-05	0.000723	Cluster 0
camera-type eye development (GO:0043010)	335	16	8.08	+	1.98	0.0116	0.221	Cluster 0
posttranscriptional regulation of gene expression (GO:0010608)	440	21	10.61	+	1.98	0.00443	0.11	Cluster 0
chromosome organization (GO:0051276)	943	45	22.74	+	1.98	2.36e-05	0.00146	Cluster 0
positive regulation of multicellular organismal process (GO:0051240)	1951	93	47.06	+	1.98	5.43e-10	7.32e-08	Cluster 0
regulation of megakaryocyte differentiation (GO:0045652)	21	1	0.51	+	1.97	0.408	1	Cluster 0
positive regulation of cell adhesion mediated by integrin (GO:0033630)	21	1	0.51	+	1.97	0.408	1	Cluster 0
mitochondrial cytochrome c oxidase assembly (GO:0033617)	21	1	0.51	+	1.97	0.408	1	Cluster 0
positive regulation of catecholamine secretion (GO:0033605)	21	1	0.51	+	1.97	0.408	1	Cluster 0
activation of phospholipase C activity (GO:0007202)	21	1	0.51	+	1.97	0.408	1	Cluster 0
negative regulation of cardiac muscle cell differentiation (GO:2000726)	21	1	0.51	+	1.97	0.408	1	Cluster 0
negative regulation of intrinsic apoptotic signaling pathway by p53 class mediator (GO:1902254)	21	1	0.51	+	1.97	0.408	1	Cluster 0
cell migration involved in sprouting angiogenesis (GO:0002042)	21	1	0.51	+	1.97	0.408	1	Cluster 0
negative regulation of chemokine production (GO:0032682)	21	1	0.51	+	1.97	0.408	1	Cluster 0
cartilage condensation (GO:0001502)	21	1	0.51	+	1.97	0.408	1	Cluster 0
regulation of anoikis (GO:2000209)	21	1	0.51	+	1.97	0.408	1	Cluster 0
positive regulation of chondrocyte differentiation (GO:0032332)	21	1	0.51	+	1.97	0.408	1	Cluster 0
positive regulation of icosanoid secretion (GO:0032305)	21	1	0.51	+	1.97	0.408	1	Cluster 0
negative regulation of cytosolic calcium ion concentration (GO:0051481)	21	1	0.51	+	1.97	0.408	1	Cluster 0
cellular carbohydrate catabolic process (GO:0044275)	21	1	0.51	+	1.97	0.408	1	Cluster 0
anatomical structure arrangement (GO:0048532)	21	1	0.51	+	1.97	0.408	1	Cluster 0
response to mitochondrial depolarisation (GO:0098780)	21	1	0.51	+	1.97	0.408	1	Cluster 0
parasympathetic nervous system development (GO:0048486)	21	1	0.51	+	1.97	0.408	1	Cluster 0
response to salt stress (GO:0009651)	21	1	0.51	+	1.97	0.408	1	Cluster 0
positive regulation of lymphocyte apoptotic process (GO:0070230)	21	1	0.51	+	1.97	0.408	1	Cluster 0
polarized epithelial cell differentiation (GO:0030859)	21	1	0.51	+	1.97	0.408	1	Cluster 0
ribosomal small subunit assembly (GO:0000028)	21	1	0.51	+	1.97	0.408	1	Cluster 0
dendritic spine morphogenesis (GO:0060997)	21	1	0.51	+	1.97	0.408	1	Cluster 0
decidualization (GO:0046697)	21	1	0.51	+	1.97	0.408	1	Cluster 0
keratinocyte differentiation (GO:0030216)	84	4	2.03	+	1.97	0.154	1	Cluster 0
pulmonary valve development (GO:0003177)	21	1	0.51	+	1.97	0.408	1	Cluster 0
T cell differentiation in thymus (GO:0033077)	63	3	1.52	+	1.97	0.203	1	Cluster 0
protein transport along microtubule (GO:0098840)	63	3	1.52	+	1.97	0.203	1	Cluster 0
macromolecule deacylation (GO:0098732)	63	3	1.52	+	1.97	0.203	1	Cluster 0
microtubule-based protein transport (GO:0099118)	63	3	1.52	+	1.97	0.203	1	Cluster 0
regulation of small GTPase mediated signal transduction (GO:0051056)	273	13	6.58	+	1.97	0.027	0.416	Cluster 0
regulation of protein binding (GO:0043393)	231	11	5.57	+	1.97	0.032	0.461	Cluster 0
protein deacylation (GO:0035601)	63	3	1.52	+	1.97	0.203	1	Cluster 0
regulation of mRNA catabolic process (GO:0061013)	126	6	3.04	+	1.97	0.135	0.97	Cluster 0
negative regulation of ion transmembrane transport (GO:0034766)	105	5	2.53	+	1.97	0.191	1	Cluster 0
positive regulation of cell death (GO:0010942)	716	34	17.27	+	1.97	0.000309	0.0136	Cluster 0
regulation of calcium ion transport (GO:0051924)	274	13	6.61	+	1.97	0.0273	0.42	Cluster 0
negative regulation of cellular macromolecule biosynthetic process (GO:2000113)	1455	69	35.09	+	1.97	1.68e-07	1.57e-05	Cluster 0
muscle structure development (GO:0061061)	485	23	11.7	+	1.97	0.00276	0.0769	Cluster 0
organelle organization (GO:0006996)	3145	149	75.85	+	1.96	5.79e-16	1.55e-13	Cluster 0
cell-cell adhesion via plasma-membrane adhesion molecules (GO:0098742)	190	9	4.58	+	1.96	0.0552	0.614	Cluster 0
positive regulation of mitotic cell cycle phase transition (GO:1901992)	85	4	2.05	+	1.95	0.158	1	Cluster 0
ribonucleoprotein complex assembly (GO:0022618)	170	8	4.1	+	1.95	0.0745	0.71	Cluster 0
blastocyst development (GO:0001824)	149	7	3.59	+	1.95	0.1	0.851	Cluster 0
developmental process (GO:0032502)	5621	264	135.57	+	1.95	8.85e-32	1.75e-28	Cluster 0
mesenchyme development (GO:0060485)	213	10	5.14	+	1.95	0.044	0.578	Cluster 0
positive regulation of cell-substrate adhesion (GO:0010811)	128	6	3.09	+	1.94	0.138	0.987	Cluster 0
alpha-beta T cell differentiation (GO:0046632)	64	3	1.54	+	1.94	0.209	1	Cluster 0
regulation of secretion (GO:0051046)	833	39	20.09	+	1.94	0.000139	0.00704	Cluster 0
embryo development (GO:0009790)	1154	54	27.83	+	1.94	8.53e-06	0.000578	Cluster 0
negative regulation of nucleobase-containing compound metabolic process (GO:0045934)	1475	69	35.57	+	1.94	3.12e-07	2.66e-05	Cluster 0
methylation (GO:0032259)	278	13	6.7	+	1.94	0.0287	0.43	Cluster 0
cerebellum development (GO:0021549)	107	5	2.58	+	1.94	0.194	1	Cluster 0
microtubule bundle formation (GO:0001578)	107	5	2.58	+	1.94	0.194	1	Cluster 0
regulation of gliogenesis (GO:0014013)	150	7	3.62	+	1.93	0.102	0.857	Cluster 0
positive regulation of epithelial cell migration (GO:0010634)	150	7	3.62	+	1.93	0.102	0.856	Cluster 0
negative regulation of macromolecule biosynthetic process (GO:0010558)	1480	69	35.7	+	1.93	3.31e-07	2.79e-05	Cluster 0
homotypic cell-cell adhesion (GO:0034109)	43	2	1.04	+	1.93	0.286	1	Cluster 0
cerebellar cortex morphogenesis (GO:0021696)	43	2	1.04	+	1.93	0.286	1	Cluster 0
regulation of extracellular matrix organization (GO:1903053)	43	2	1.04	+	1.93	0.286	1	Cluster 0
establishment or maintenance of epithelial cell apical/basal polarity (GO:0045197)	43	2	1.04	+	1.93	0.286	1	Cluster 0
cellular response to retinoic acid (GO:0071300)	43	2	1.04	+	1.93	0.286	1	Cluster 0
potassium ion import across plasma membrane (GO:1990573)	43	2	1.04	+	1.93	0.286	1	Cluster 0
regulation of protein localization to cell surface (GO:2000008)	43	2	1.04	+	1.93	0.286	1	Cluster 0
amino sugar metabolic process (GO:0006040)	43	2	1.04	+	1.93	0.286	1	Cluster 0
positive regulation of TOR signaling (GO:0032008)	43	2	1.04	+	1.93	0.286	1	Cluster 0
positive regulation of glucose import (GO:0046326)	43	2	1.04	+	1.93	0.286	1	Cluster 0
positive regulation of proteolysis (GO:0045862)	344	16	8.3	+	1.93	0.0136	0.25	Cluster 0
calcium ion transport (GO:0006816)	215	10	5.19	+	1.93	0.0458	0.596	Cluster 0
hematopoietic progenitor cell differentiation (GO:0002244)	129	6	3.11	+	1.93	0.14	0.996	Cluster 0
negative regulation of transferase activity (GO:0051348)	258	12	6.22	+	1.93	0.0387	0.53	Cluster 0
import across plasma membrane (GO:0098739)	129	6	3.11	+	1.93	0.14	0.995	Cluster 0
positive regulation of transport (GO:0051050)	1060	49	25.57	+	1.92	2.49e-05	0.00153	Cluster 0
negative regulation of multicellular organismal process (GO:0051241)	1320	61	31.84	+	1.92	2.25e-06	0.000165	Cluster 0
cerebellar cortex development (GO:0021695)	65	3	1.57	+	1.91	0.216	1	Cluster 0
cell redox homeostasis (GO:0045454)	65	3	1.57	+	1.91	0.216	1	Cluster 0
cellular protein-containing complex assembly (GO:0034622)	672	31	16.21	+	1.91	0.000876	0.0319	Cluster 0
small GTPase mediated signal transduction (GO:0007264)	217	10	5.23	+	1.91	0.0717	0.696	Cluster 0
protein polymerization (GO:0051258)	87	4	2.1	+	1.91	0.167	1	Cluster 0
epithelial cell differentiation (GO:0030855)	501	23	12.08	+	1.9	0.00488	0.116	Cluster 0
protein-DNA complex assembly (GO:0065004)	131	6	3.16	+	1.9	0.143	1	Cluster 0
kidney epithelium development (GO:0072073)	131	6	3.16	+	1.9	0.143	1	Cluster 0
regulation of localization (GO:0032879)	2883	132	69.53	+	1.9	6.16e-13	1.28e-10	Cluster 0
DNA packaging (GO:0006323)	153	7	3.69	+	1.9	0.107	0.888	Cluster 0
vesicle localization (GO:0051648)	153	7	3.69	+	1.9	0.107	0.888	Cluster 0
negative regulation of biosynthetic process (GO:0009890)	1576	72	38.01	+	1.89	4.57e-07	3.76e-05	Cluster 0
negative regulation of cellular biosynthetic process (GO:0031327)	1535	70	37.02	+	1.89	5.47e-07	4.43e-05	Cluster 0
establishment of organelle localization (GO:0051656)	329	15	7.94	+	1.89	0.0194	0.329	Cluster 0
cellular component organization (GO:0016043)	5114	233	123.34	+	1.89	6.18e-25	3.91e-22	Cluster 0
positive regulation of RNA metabolic process (GO:0051254)	1650	75	39.8	+	1.88	2.24e-07	2.03e-05	Cluster 0
protein monoubiquitination (GO:0006513)	66	3	1.59	+	1.88	0.222	1	Cluster 0
negative regulation of reproductive process (GO:2000242)	66	3	1.59	+	1.88	0.222	1	Cluster 0
male gonad development (GO:0008584)	132	6	3.18	+	1.88	0.145	1	Cluster 0
regulation of protein serine/threonine kinase activity (GO:0071900)	440	20	10.61	+	1.88	0.00789	0.165	Cluster 0
regulation of glial cell differentiation (GO:0045685)	88	4	2.12	+	1.88	0.172	1	Cluster 0
dorsal spinal cord development (GO:0021516)	22	1	0.53	+	1.88	0.422	1	Cluster 0
regulation of cellular response to vascular endothelial growth factor stimulus (GO:1902547)	22	1	0.53	+	1.88	0.422	1	Cluster 0
definitive hemopoiesis (GO:0060216)	22	1	0.53	+	1.88	0.422	1	Cluster 0
heme biosynthetic process (GO:0006783)	22	1	0.53	+	1.88	0.422	1	Cluster 0
mature B cell differentiation involved in immune response (GO:0002313)	22	1	0.53	+	1.88	0.422	1	Cluster 0
somatic diversification of immune receptors (GO:0002200)	44	2	1.06	+	1.88	0.295	1	Cluster 0
regulation of stem cell proliferation (GO:0072091)	88	4	2.12	+	1.88	0.172	1	Cluster 0
regulation of sister chromatid cohesion (GO:0007063)	22	1	0.53	+	1.88	0.422	1	Cluster 0
positive regulation of sodium ion transmembrane transport (GO:1902307)	22	1	0.53	+	1.88	0.422	1	Cluster 0
signaling receptor ligand precursor processing (GO:0140448)	22	1	0.53	+	1.88	0.422	1	Cluster 0
glandular epithelial cell differentiation (GO:0002067)	44	2	1.06	+	1.88	0.295	1	Cluster 0
cellular extravasation (GO:0045123)	44	2	1.06	+	1.88	0.295	1	Cluster 0
oocyte maturation (GO:0001556)	22	1	0.53	+	1.88	0.422	1	Cluster 0
positive regulation of nitric-oxide synthase biosynthetic process (GO:0051770)	22	1	0.53	+	1.88	0.422	1	Cluster 0
positive regulation of proteasomal ubiquitin-dependent protein catabolic process (GO:0032436)	88	4	2.12	+	1.88	0.172	1	Cluster 0
purine nucleobase metabolic process (GO:0006144)	22	1	0.53	+	1.88	0.422	1	Cluster 0
positive regulation of protein localization to cell surface (GO:2000010)	22	1	0.53	+	1.88	0.422	1	Cluster 0
detection of light stimulus involved in sensory perception (GO:0050962)	22	1	0.53	+	1.88	0.422	1	Cluster 0
detection of light stimulus involved in visual perception (GO:0050908)	22	1	0.53	+	1.88	0.422	1	Cluster 0
activation of protein kinase B activity (GO:0032148)	22	1	0.53	+	1.88	0.422	1	Cluster 0
cell aggregation (GO:0098743)	22	1	0.53	+	1.88	0.422	1	Cluster 0
cytoplasmic sequestering of protein (GO:0051220)	22	1	0.53	+	1.88	0.422	1	Cluster 0
postsynaptic modulation of chemical synaptic transmission (GO:0099170)	22	1	0.53	+	1.88	0.422	1	Cluster 0
positive regulation of mRNA processing (GO:0050685)	44	2	1.06	+	1.88	0.295	1	Cluster 0
negative regulation of receptor-mediated endocytosis (GO:0048261)	22	1	0.53	+	1.88	0.422	1	Cluster 0
developmental pigmentation (GO:0048066)	44	2	1.06	+	1.88	0.295	1	Cluster 0
positive regulation of protein localization to nucleus (GO:1900182)	88	4	2.12	+	1.88	0.172	1	Cluster 0
retina layer formation (GO:0010842)	22	1	0.53	+	1.88	0.422	1	Cluster 0
regulation of glucose transmembrane transport (GO:0010827)	88	4	2.12	+	1.88	0.172	1	Cluster 0
protein mannosylation (GO:0035268)	22	1	0.53	+	1.88	0.422	1	Cluster 0
regulation of gene silencing by miRNA (GO:0060964)	44	2	1.06	+	1.88	0.295	1	Cluster 0
positive regulation of alpha-beta T cell proliferation (GO:0046641)	22	1	0.53	+	1.88	0.422	1	Cluster 0
positive regulation of cardiac muscle cell apoptotic process (GO:0010666)	22	1	0.53	+	1.88	0.422	1	Cluster 0
mammary gland lobule development (GO:0061377)	22	1	0.53	+	1.88	0.422	1	Cluster 0
positive regulation of sprouting angiogenesis (GO:1903672)	44	2	1.06	+	1.88	0.295	1	Cluster 0
negative regulation of smooth muscle cell migration (GO:0014912)	22	1	0.53	+	1.88	0.422	1	Cluster 0
mammary gland alveolus development (GO:0060749)	22	1	0.53	+	1.88	0.422	1	Cluster 0
regulation of immune response to tumor cell (GO:0002837)	22	1	0.53	+	1.88	0.422	1	Cluster 0
regulation of response to tumor cell (GO:0002834)	22	1	0.53	+	1.88	0.422	1	Cluster 0
chemosensory behavior (GO:0007635)	22	1	0.53	+	1.88	0.422	1	Cluster 0
retrograde axonal transport (GO:0008090)	22	1	0.53	+	1.88	0.422	1	Cluster 0
negative regulation of protein modification by small protein conjugation or removal (GO:1903321)	88	4	2.12	+	1.88	0.172	1	Cluster 0
morphogenesis of an epithelial fold (GO:0060571)	22	1	0.53	+	1.88	0.422	1	Cluster 0
regulation of protein stability (GO:0031647)	287	13	6.92	+	1.88	0.0325	0.467	Cluster 0
glucose homeostasis (GO:0042593)	199	9	4.8	+	1.88	0.0654	0.696	Cluster 0
development of primary male sexual characteristics (GO:0046546)	133	6	3.21	+	1.87	0.147	1	Cluster 0
positive regulation of organelle organization (GO:0010638)	599	27	14.45	+	1.87	0.00286	0.0793	Cluster 0
positive regulation of protein catabolic process (GO:0045732)	222	10	5.35	+	1.87	0.0746	0.71	Cluster 0
carbohydrate homeostasis (GO:0033500)	200	9	4.82	+	1.87	0.0667	0.699	Cluster 0
protein stabilization (GO:0050821)	178	8	4.29	+	1.86	0.0855	0.79	Cluster 0
spindle assembly (GO:0051225)	89	4	2.15	+	1.86	0.176	1	Cluster 0
positive regulation of muscle cell differentiation (GO:0051149)	89	4	2.15	+	1.86	0.176	1	Cluster 0
negative regulation of cation transmembrane transport (GO:1904063)	89	4	2.15	+	1.86	0.176	1	Cluster 0
regulation of muscle contraction (GO:0006937)	156	7	3.76	+	1.86	0.112	0.924	Cluster 0
regulation of endocytosis (GO:0030100)	223	10	5.38	+	1.86	0.0752	0.716	Cluster 0
homeostasis of number of cells (GO:0048872)	268	12	6.46	+	1.86	0.0438	0.577	Cluster 0
positive regulation of transcription, DNA-templated (GO:0045893)	1545	69	37.26	+	1.85	1.42e-06	0.000108	Cluster 0
regulation of locomotion (GO:0040012)	1030	46	24.84	+	1.85	0.000114	0.0059	Cluster 0
regulation of cellular response to transforming growth factor beta stimulus (GO:1903844)	112	5	2.7	+	1.85	0.204	1	Cluster 0
positive regulation of nucleic acid-templated transcription (GO:1903508)	1548	69	37.34	+	1.85	1.48e-06	0.000111	Cluster 0
positive regulation of RNA biosynthetic process (GO:1902680)	1549	69	37.36	+	1.85	1.5e-06	0.000112	Cluster 0
regulation of blood circulation (GO:1903522)	247	11	5.96	+	1.85	0.0579	0.639	Cluster 0
establishment of spindle localization (GO:0051293)	45	2	1.09	+	1.84	0.304	1	Cluster 0
regulation of vacuole organization (GO:0044088)	45	2	1.09	+	1.84	0.304	1	Cluster 0
stem cell division (GO:0017145)	45	2	1.09	+	1.84	0.304	1	Cluster 0
prostate gland development (GO:0030850)	45	2	1.09	+	1.84	0.304	1	Cluster 0
negative regulation of hormone secretion (GO:0046888)	90	4	2.17	+	1.84	0.287	1	Cluster 0
forelimb morphogenesis (GO:0035136)	45	2	1.09	+	1.84	0.304	1	Cluster 0
insulin secretion (GO:0030073)	45	2	1.09	+	1.84	0.304	1	Cluster 0
mating (GO:0007618)	45	2	1.09	+	1.84	0.304	1	Cluster 0
embryo implantation (GO:0007566)	45	2	1.09	+	1.84	0.304	1	Cluster 0
regulation of animal organ formation (GO:0003156)	45	2	1.09	+	1.84	0.304	1	Cluster 0
myeloid cell homeostasis (GO:0002262)	135	6	3.26	+	1.84	0.151	1	Cluster 0
cellular response to insulin stimulus (GO:0032869)	135	6	3.26	+	1.84	0.151	1	Cluster 0
epithelial cell development (GO:0002064)	225	10	5.43	+	1.84	0.0766	0.726	Cluster 0
endocrine system development (GO:0035270)	135	6	3.26	+	1.84	0.151	1	Cluster 0
peptidyl-amino acid modification (GO:0018193)	743	33	17.92	+	1.84	0.00105	0.0361	Cluster 0
protein-containing complex subunit organization (GO:0043933)	1149	51	27.71	+	1.84	4.97e-05	0.00287	Cluster 0
gland development (GO:0048732)	429	19	10.35	+	1.84	0.0165	0.289	Cluster 0
regulation of gene silencing (GO:0060968)	68	3	1.64	+	1.83	0.234	1	Cluster 0
regulation of glucose import (GO:0046324)	68	3	1.64	+	1.83	0.234	1	Cluster 0
cellular component organization or biogenesis (GO:0071840)	5308	234	128.02	+	1.83	6.12e-23	3.22e-20	Cluster 0
signal transduction by protein phosphorylation (GO:0023014)	159	7	3.83	+	1.83	0.117	0.913	Cluster 0
negative regulation of neuron death (GO:1901215)	250	11	6.03	+	1.82	0.0601	0.649	Cluster 0
regulation of chromosome organization (GO:0033044)	364	16	8.78	+	1.82	0.0246	0.393	Cluster 0
regulation of ubiquitin-dependent protein catabolic process (GO:2000058)	160	7	3.86	+	1.81	0.119	0.925	Cluster 0
positive regulation of endopeptidase activity (GO:0010950)	160	7	3.86	+	1.81	0.119	0.924	Cluster 0
peptidyl-serine modification (GO:0018209)	206	9	4.97	+	1.81	0.105	0.879	Cluster 0
secretion (GO:0046903)	504	22	12.16	+	1.81	0.00857	0.175	Cluster 0
respiratory system process (GO:0003016)	23	1	0.55	+	1.8	0.436	1	Cluster 0
production of molecular mediator involved in inflammatory response (GO:0002532)	23	1	0.55	+	1.8	0.436	1	Cluster 0
regulation of bicellular tight junction assembly (GO:2000810)	23	1	0.55	+	1.8	0.436	1	Cluster 0
negative regulation of peptidyl-lysine acetylation (GO:2000757)	23	1	0.55	+	1.8	0.436	1	Cluster 0
male meiosis I (GO:0007141)	23	1	0.55	+	1.8	0.436	1	Cluster 0
positive regulation of protein acetylation (GO:1901985)	46	2	1.11	+	1.8	0.313	1	Cluster 0
regulation of hepatocyte proliferation (GO:2000345)	23	1	0.55	+	1.8	0.436	1	Cluster 0
early endosome to late endosome transport (GO:0045022)	23	1	0.55	+	1.8	0.436	1	Cluster 0
negative regulation of intracellular protein transport (GO:0090317)	46	2	1.11	+	1.8	0.313	1	Cluster 0
detection of temperature stimulus involved in sensory perception (GO:0050961)	23	1	0.55	+	1.8	0.436	1	Cluster 0
myelin assembly (GO:0032288)	23	1	0.55	+	1.8	0.436	1	Cluster 0
neuron projection organization (GO:0106027)	46	2	1.11	+	1.8	0.313	1	Cluster 0
embryonic pattern specification (GO:0009880)	69	3	1.66	+	1.8	0.241	1	Cluster 0
meiotic chromosome separation (GO:0051307)	23	1	0.55	+	1.8	0.436	1	Cluster 0
neuromuscular process controlling balance (GO:0050885)	69	3	1.66	+	1.8	0.241	1	Cluster 0
protein heterooligomerization (GO:0051291)	23	1	0.55	+	1.8	0.436	1	Cluster 0
regulation of vascular endothelial cell proliferation (GO:1905562)	23	1	0.55	+	1.8	0.436	1	Cluster 0
axis specification (GO:0009798)	92	4	2.22	+	1.8	0.292	1	Cluster 0
regulation of transcription from RNA polymerase II promoter in response to stress (GO:0043618)	46	2	1.11	+	1.8	0.313	1	Cluster 0
regulation of postsynaptic neurotransmitter receptor internalization (GO:0099149)	23	1	0.55	+	1.8	0.436	1	Cluster 0
endodermal cell differentiation (GO:0035987)	23	1	0.55	+	1.8	0.436	1	Cluster 0
enteroendocrine cell differentiation (GO:0035883)	23	1	0.55	+	1.8	0.436	1	Cluster 0
pigmentation (GO:0043473)	92	4	2.22	+	1.8	0.292	1	Cluster 0
regulation of ubiquitin protein ligase activity (GO:1904666)	23	1	0.55	+	1.8	0.436	1	Cluster 0
regulation of synaptic vesicle endocytosis (GO:1900242)	23	1	0.55	+	1.8	0.436	1	Cluster 0
positive regulation of transcription from RNA polymerase II promoter in response to stress (GO:0036003)	23	1	0.55	+	1.8	0.436	1	Cluster 0
mitochondrial genome maintenance (GO:0000002)	23	1	0.55	+	1.8	0.436	1	Cluster 0
nucleotide catabolic process (GO:0009166)	46	2	1.11	+	1.8	0.313	1	Cluster 0
response to auditory stimulus (GO:0010996)	23	1	0.55	+	1.8	0.436	1	Cluster 0
cytoskeleton-dependent cytokinesis (GO:0061640)	92	4	2.22	+	1.8	0.292	1	Cluster 0
mannosylation (GO:0097502)	23	1	0.55	+	1.8	0.436	1	Cluster 0
regulation of peptidyl-threonine phosphorylation (GO:0010799)	46	2	1.11	+	1.8	0.313	1	Cluster 0
bone mineralization (GO:0030282)	46	2	1.11	+	1.8	0.313	1	Cluster 0
positive regulation of striated muscle cell apoptotic process (GO:0010663)	23	1	0.55	+	1.8	0.436	1	Cluster 0
signal transduction involved in regulation of gene expression (GO:0023019)	23	1	0.55	+	1.8	0.436	1	Cluster 0
T cell proliferation (GO:0042098)	46	2	1.11	+	1.8	0.313	1	Cluster 0
regulation of epidermal growth factor receptor signaling pathway (GO:0042058)	69	3	1.66	+	1.8	0.241	1	Cluster 0
atrial septum development (GO:0003283)	23	1	0.55	+	1.8	0.436	1	Cluster 0
anterograde axonal transport (GO:0008089)	46	2	1.11	+	1.8	0.313	1	Cluster 0
regulation of Arp2/3 complex-mediated actin nucleation (GO:0034315)	23	1	0.55	+	1.8	0.436	1	Cluster 0
endocardial cushion development (GO:0003197)	46	2	1.11	+	1.8	0.313	1	Cluster 0
aortic valve development (GO:0003176)	23	1	0.55	+	1.8	0.436	1	Cluster 0
pyridine-containing compound biosynthetic process (GO:0072525)	23	1	0.55	+	1.8	0.436	1	Cluster 0
positive regulation of transcription by RNA polymerase II (GO:0045944)	1244	54	30	+	1.8	6.25e-05	0.00352	Cluster 0
positive regulation of macromolecule biosynthetic process (GO:0010557)	1799	78	43.39	+	1.8	9.49e-07	7.45e-05	Cluster 0
regulation of hormone secretion (GO:0046883)	300	13	7.24	+	1.8	0.0559	0.62	Cluster 0
regulation of intracellular protein transport (GO:0033157)	231	10	5.57	+	1.79	0.0815	0.76	Cluster 0
regulation of protein ubiquitination (GO:0031396)	208	9	5.02	+	1.79	0.107	0.891	Cluster 0
response to carbohydrate (GO:0009743)	116	5	2.8	+	1.79	0.213	1	Cluster 0
multicellular organism growth (GO:0035264)	116	5	2.8	+	1.79	0.213	1	Cluster 0
export from cell (GO:0140352)	441	19	10.64	+	1.79	0.0183	0.312	Cluster 0
cellular response to oxidative stress (GO:0034599)	209	9	5.04	+	1.79	0.108	0.898	Cluster 0
regulation of epithelial cell migration (GO:0010632)	233	10	5.62	+	1.78	0.0833	0.773	Cluster 0
positive regulation of catalytic activity (GO:0043085)	1096	47	26.43	+	1.78	0.000271	0.0124	Cluster 0
positive regulation of nucleobase-containing compound metabolic process (GO:0045935)	1819	78	43.87	+	1.78	1.15e-06	8.93e-05	Cluster 0
positive regulation of neural precursor cell proliferation (GO:2000179)	70	3	1.69	+	1.78	0.247	1	Cluster 0
inorganic anion transmembrane transport (GO:0098661)	70	3	1.69	+	1.78	0.247	1	Cluster 0
negative regulation of MAP kinase activity (GO:0043407)	70	3	1.69	+	1.78	0.247	1	Cluster 0
negative regulation of wound healing (GO:0061045)	70	3	1.69	+	1.78	0.247	1	Cluster 0
regulation of protein maturation (GO:1903317)	70	3	1.69	+	1.78	0.247	1	Cluster 0
negative regulation of gene expression (GO:0010629)	1915	82	46.19	+	1.78	6.15e-07	4.96e-05	Cluster 0
anatomical structure formation involved in morphogenesis (GO:0048646)	935	40	22.55	+	1.77	0.000722	0.0278	Cluster 0
positive regulation of protein ubiquitination (GO:0031398)	117	5	2.82	+	1.77	0.215	1	Cluster 0
regulation of biological quality (GO:0065008)	3941	168	95.05	+	1.77	4.78e-14	1.13e-11	Cluster 0
positive regulation of molecular function (GO:0044093)	1480	63	35.7	+	1.76	1.79e-05	0.00113	Cluster 0
negative regulation of T cell differentiation (GO:0045581)	47	2	1.13	+	1.76	0.321	1	Cluster 0
regulation of extrinsic apoptotic signaling pathway in absence of ligand (GO:2001239)	47	2	1.13	+	1.76	0.321	1	Cluster 0
regulation of posttranscriptional gene silencing (GO:0060147)	47	2	1.13	+	1.76	0.321	1	Cluster 0
regulation of calcium ion import (GO:0090279)	47	2	1.13	+	1.76	0.321	1	Cluster 0
detection of mechanical stimulus involved in sensory perception (GO:0050974)	47	2	1.13	+	1.76	0.321	1	Cluster 0
post-transcriptional gene silencing by RNA (GO:0035194)	47	2	1.13	+	1.76	0.321	1	Cluster 0
regulation of gene silencing by RNA (GO:0060966)	47	2	1.13	+	1.76	0.321	1	Cluster 0
heart valve morphogenesis (GO:0003179)	47	2	1.13	+	1.76	0.321	1	Cluster 0
response to endogenous stimulus (GO:0009719)	1082	46	26.1	+	1.76	0.000367	0.0158	Cluster 0
regulation of mitotic cell cycle phase transition (GO:1901990)	259	11	6.25	+	1.76	0.0676	0.704	Cluster 0
regulation of extrinsic apoptotic signaling pathway (GO:2001236)	165	7	3.98	+	1.76	0.129	0.981	Cluster 0
cardiac muscle tissue development (GO:0048738)	189	8	4.56	+	1.75	0.147	1	Cluster 0
cell-cell adhesion (GO:0098609)	402	17	9.7	+	1.75	0.032	0.462	Cluster 0
peripheral nervous system development (GO:0007422)	71	3	1.71	+	1.75	0.253	1	Cluster 0
positive regulation of cysteine-type endopeptidase activity (GO:2001056)	142	6	3.42	+	1.75	0.166	1	Cluster 0
chromatin silencing (GO:0006342)	71	3	1.71	+	1.75	0.253	1	Cluster 0
photoreceptor cell differentiation (GO:0046530)	71	3	1.71	+	1.75	0.253	1	Cluster 0
formation of primary germ layer (GO:0001704)	95	4	2.29	+	1.75	0.299	1	Cluster 0
response to oxygen levels (GO:0070482)	214	9	5.16	+	1.74	0.113	0.887	Cluster 0
metencephalon development (GO:0022037)	119	5	2.87	+	1.74	0.221	1	Cluster 0
regulation of RNA metabolic process (GO:0051252)	3479	146	83.91	+	1.74	1.98e-11	3.29e-09	Cluster 0
regulation of receptor signaling pathway via JAK-STAT (GO:0046425)	167	7	4.03	+	1.74	0.133	0.961	Cluster 0
embryo development ending in birth or egg hatching (GO:0009792)	788	33	19.01	+	1.74	0.00308	0.0844	Cluster 0
cellular localization (GO:0051641)	2153	90	51.93	+	1.73	4.8e-07	3.93e-05	Cluster 0
positive regulation of apoptotic process (GO:0043065)	646	27	15.58	+	1.73	0.00905	0.183	Cluster 0
positive regulation of gene expression (GO:0010628)	2299	96	55.45	+	1.73	2.22e-07	2.03e-05	Cluster 0
hematopoietic or lymphoid organ development (GO:0048534)	719	30	17.34	+	1.73	0.00457	0.111	Cluster 0
response to X-ray (GO:0010165)	24	1	0.58	+	1.73	0.449	1	Cluster 0
pattern specification process (GO:0007389)	456	19	11	+	1.73	0.0301	0.448	Cluster 0
cardiac epithelial to mesenchymal transition (GO:0060317)	24	1	0.58	+	1.73	0.449	1	Cluster 0
central nervous system myelination (GO:0022010)	24	1	0.58	+	1.73	0.449	1	Cluster 0
activin receptor signaling pathway (GO:0032924)	24	1	0.58	+	1.73	0.449	1	Cluster 0
late endosome to vacuole transport (GO:0045324)	24	1	0.58	+	1.73	0.449	1	Cluster 0
mitotic spindle assembly checkpoint (GO:0007094)	24	1	0.58	+	1.73	0.449	1	Cluster 0
endosome organization (GO:0007032)	48	2	1.16	+	1.73	0.33	1	Cluster 0
roof of mouth development (GO:0060021)	96	4	2.32	+	1.73	0.302	1	Cluster 0
glutamate metabolic process (GO:0006536)	24	1	0.58	+	1.73	0.449	1	Cluster 0
muscle cell proliferation (GO:0033002)	24	1	0.58	+	1.73	0.449	1	Cluster 0
spindle assembly checkpoint (GO:0071173)	24	1	0.58	+	1.73	0.449	1	Cluster 0
smooth muscle tissue development (GO:0048745)	24	1	0.58	+	1.73	0.449	1	Cluster 0
vesicle-mediated transport between endosomal compartments (GO:0098927)	24	1	0.58	+	1.73	0.449	1	Cluster 0
axon ensheathment in central nervous system (GO:0032291)	24	1	0.58	+	1.73	0.449	1	Cluster 0
modulation by symbiont of host process (GO:0044003)	24	1	0.58	+	1.73	0.449	1	Cluster 0
tongue development (GO:0043586)	24	1	0.58	+	1.73	0.449	1	Cluster 0
response to sterol (GO:0036314)	24	1	0.58	+	1.73	0.449	1	Cluster 0
granulocyte activation (GO:0036230)	24	1	0.58	+	1.73	0.449	1	Cluster 0
mitochondrial fission (GO:0000266)	24	1	0.58	+	1.73	0.449	1	Cluster 0
phospholipid catabolic process (GO:0009395)	48	2	1.16	+	1.73	0.33	1	Cluster 0
regulation of chromatin binding (GO:0035561)	24	1	0.58	+	1.73	0.449	1	Cluster 0
middle ear morphogenesis (GO:0042474)	24	1	0.58	+	1.73	0.449	1	Cluster 0
negative regulation of nucleocytoplasmic transport (GO:0046823)	24	1	0.58	+	1.73	0.449	1	Cluster 0
respiratory chain complex IV assembly (GO:0008535)	24	1	0.58	+	1.73	0.449	1	Cluster 0
left/right pattern formation (GO:0060972)	24	1	0.58	+	1.73	0.449	1	Cluster 0
negative regulation of epithelial cell migration (GO:0010633)	72	3	1.74	+	1.73	0.259	1	Cluster 0
atrioventricular valve morphogenesis (GO:0003181)	24	1	0.58	+	1.73	0.449	1	Cluster 0
regulation of cell adhesion (GO:0030155)	722	30	17.41	+	1.72	0.00472	0.115	Cluster 0
positive regulation of programmed cell death (GO:0043068)	651	27	15.7	+	1.72	0.0093	0.187	Cluster 0
MAPK cascade (GO:0000165)	145	6	3.5	+	1.72	0.174	1	Cluster 0
positive regulation of cellular protein catabolic process (GO:1903364)	145	6	3.5	+	1.72	0.174	1	Cluster 0
gland morphogenesis (GO:0022612)	121	5	2.92	+	1.71	0.226	1	Cluster 0
cardiac septum development (GO:0003279)	121	5	2.92	+	1.71	0.226	1	Cluster 0
regulation of protein modification by small protein conjugation or removal (GO:1903320)	242	10	5.84	+	1.71	0.093	0.803	Cluster 0
animal organ development (GO:0048513)	3100	128	74.77	+	1.71	1.3e-09	1.66e-07	Cluster 0
response to hypoxia (GO:0001666)	194	8	4.68	+	1.71	0.153	1	Cluster 0
DNA conformation change (GO:0071103)	194	8	4.68	+	1.71	0.153	1	Cluster 0
immune system development (GO:0002520)	753	31	18.16	+	1.71	0.00537	0.125	Cluster 0
positive regulation of phosphatidylinositol 3-kinase signaling (GO:0014068)	73	3	1.76	+	1.7	0.266	1	Cluster 0
animal organ morphogenesis (GO:0009887)	1023	42	24.67	+	1.7	0.00121	0.0402	Cluster 0
positive regulation of cellular process (GO:0048522)	5709	234	137.69	+	1.7	6.71e-19	2.35e-16	Cluster 0
cellular response to chemical stress (GO:0062197)	244	10	5.88	+	1.7	0.0954	0.815	Cluster 0
negative regulation of protein modification process (GO:0031400)	586	24	14.13	+	1.7	0.0141	0.259	Cluster 0
positive regulation of peptidase activity (GO:0010952)	171	7	4.12	+	1.7	0.204	1	Cluster 0
positive regulation of macromolecule metabolic process (GO:0010604)	3446	141	83.11	+	1.7	2.92e-10	4.11e-08	Cluster 0
hemopoiesis (GO:0030097)	661	27	15.94	+	1.69	0.00999	0.198	Cluster 0
cytokinesis (GO:0000910)	98	4	2.36	+	1.69	0.307	1	Cluster 0
regulation of cell aging (GO:0090342)	49	2	1.18	+	1.69	0.339	1	Cluster 0
mitotic spindle assembly (GO:0090307)	49	2	1.18	+	1.69	0.339	1	Cluster 0
positive regulation of binding (GO:0051099)	196	8	4.73	+	1.69	0.155	1	Cluster 0
posttranscriptional gene silencing (GO:0016441)	49	2	1.18	+	1.69	0.339	1	Cluster 0
stress-activated protein kinase signaling cascade (GO:0031098)	98	4	2.36	+	1.69	0.307	1	Cluster 0
regulation of cell communication (GO:0010646)	3333	136	80.39	+	1.69	8.14e-10	1.05e-07	Cluster 0
positive regulation of secretion by cell (GO:1903532)	417	17	10.06	+	1.69	0.037	0.508	Cluster 0
regulation of transcription by RNA polymerase II (GO:0006357)	2381	97	57.43	+	1.69	5e-07	4.07e-05	Cluster 0
regulation of cell migration (GO:0030334)	933	38	22.5	+	1.69	0.00228	0.0658	Cluster 0
regulation of system process (GO:0044057)	614	25	14.81	+	1.69	0.016	0.284	Cluster 0
cell maturation (GO:0048469)	172	7	4.15	+	1.69	0.205	1	Cluster 0
regulation of receptor signaling pathway via STAT (GO:1904892)	172	7	4.15	+	1.69	0.205	1	Cluster 0
regulation of cell motility (GO:2000145)	983	40	23.71	+	1.69	0.00201	0.0597	Cluster 0
positive regulation of biosynthetic process (GO:0009891)	1946	79	46.93	+	1.68	7.43e-06	0.000508	Cluster 0
regulation of nucleobase-containing compound metabolic process (GO:0019219)	3723	151	89.79	+	1.68	7.33e-11	1.15e-08	Cluster 0
signal transduction by p53 class mediator (GO:0072331)	74	3	1.78	+	1.68	0.431	1	Cluster 0
regulation of receptor internalization (GO:0002090)	74	3	1.78	+	1.68	0.431	1	Cluster 0
positive regulation of nucleocytoplasmic transport (GO:0046824)	74	3	1.78	+	1.68	0.431	1	Cluster 0
sphingolipid biosynthetic process (GO:0030148)	74	3	1.78	+	1.68	0.431	1	Cluster 0
positive regulation of T cell mediated immunity (GO:0002711)	74	3	1.78	+	1.68	0.431	1	Cluster 0
regulation of proteolysis involved in cellular protein catabolic process (GO:1903050)	222	9	5.35	+	1.68	0.123	0.951	Cluster 0
protein-containing complex assembly (GO:0065003)	1012	41	24.41	+	1.68	0.00166	0.051	Cluster 0
secretion by cell (GO:0032940)	395	16	9.53	+	1.68	0.047	0.559	Cluster 0
positive regulation of cellular biosynthetic process (GO:0031328)	1903	77	45.9	+	1.68	1.21e-05	0.00079	Cluster 0
negative regulation of cellular process (GO:0048523)	4798	194	115.72	+	1.68	3.23e-14	7.73e-12	Cluster 0
organ growth (GO:0035265)	99	4	2.39	+	1.68	0.31	1	Cluster 0
regulation of signaling (GO:0023051)	3347	135	80.72	+	1.67	1.91e-09	2.33e-07	Cluster 0
organophosphate catabolic process (GO:0046434)	124	5	2.99	+	1.67	0.235	1	Cluster 0
negative regulation of peptide secretion (GO:0002792)	124	5	2.99	+	1.67	0.235	1	Cluster 0
regulation of protein kinase activity (GO:0045859)	670	27	16.16	+	1.67	0.0109	0.21	Cluster 0
regulation of cellular macromolecule biosynthetic process (GO:2000112)	3648	147	87.98	+	1.67	2.44e-10	3.5e-08	Cluster 0
response to inorganic substance (GO:0010035)	422	17	10.18	+	1.67	0.0534	0.607	Cluster 0
regulation of transcription, DNA-templated (GO:0006355)	3204	129	77.28	+	1.67	6.52e-09	7.46e-07	Cluster 0
chordate embryonic development (GO:0043009)	771	31	18.6	+	1.67	0.00846	0.173	Cluster 0
response to decreased oxygen levels (GO:0036293)	199	8	4.8	+	1.67	0.16	1	Cluster 0
regulation of nucleic acid-templated transcription (GO:1903506)	3211	129	77.44	+	1.67	6.76e-09	7.68e-07	Cluster 0
cellular component assembly (GO:0022607)	2017	81	48.65	+	1.67	9.93e-06	0.00067	Cluster 0
regulation of RNA biosynthetic process (GO:2001141)	3214	129	77.52	+	1.66	6.9e-09	7.78e-07	Cluster 0
embryonic organ morphogenesis (GO:0048562)	324	13	7.81	+	1.66	0.0704	0.688	Cluster 0
positive regulation of nitrogen compound metabolic process (GO:0051173)	3093	124	74.6	+	1.66	1.76e-08	1.87e-06	Cluster 0
response to insulin (GO:0032868)	175	7	4.22	+	1.66	0.209	1	Cluster 0
negative regulation of ion transport (GO:0043271)	175	7	4.22	+	1.66	0.209	1	Cluster 0
response to organonitrogen compound (GO:0010243)	750	30	18.09	+	1.66	0.00801	0.168	Cluster 0
negative regulation of autophagy (GO:0010507)	75	3	1.81	+	1.66	0.434	1	Cluster 0
negative regulation of hydrogen peroxide-induced cell death (GO:1903206)	25	1	0.6	+	1.66	0.462	1	Cluster 0
positive regulation of glial cell differentiation (GO:0045687)	50	2	1.21	+	1.66	0.347	1	Cluster 0
cranial nerve development (GO:0021545)	50	2	1.21	+	1.66	0.347	1	Cluster 0
spinal cord dorsal/ventral patterning (GO:0021513)	25	1	0.6	+	1.66	0.462	1	Cluster 0
folic acid-containing compound metabolic process (GO:0006760)	25	1	0.6	+	1.66	0.462	1	Cluster 0
positive regulation of cell cycle phase transition (GO:1901989)	100	4	2.41	+	1.66	0.313	1	Cluster 0
morphogenesis of a polarized epithelium (GO:0001738)	50	2	1.21	+	1.66	0.347	1	Cluster 0
protein localization to centrosome (GO:0071539)	25	1	0.6	+	1.66	0.462	1	Cluster 0
positive regulation of interleukin-4 production (GO:0032753)	25	1	0.6	+	1.66	0.462	1	Cluster 0
negative regulation of intrinsic apoptotic signaling pathway in response to DNA damage (GO:1902230)	25	1	0.6	+	1.66	0.462	1	Cluster 0
negative regulation of interleukin-2 production (GO:0032703)	25	1	0.6	+	1.66	0.462	1	Cluster 0
glycogen metabolic process (GO:0005977)	50	2	1.21	+	1.66	0.347	1	Cluster 0
transcription elongation from RNA polymerase II promoter (GO:0006368)	25	1	0.6	+	1.66	0.462	1	Cluster 0
thymic T cell selection (GO:0045061)	25	1	0.6	+	1.66	0.462	1	Cluster 0
T cell selection (GO:0045058)	50	2	1.21	+	1.66	0.347	1	Cluster 0
spindle localization (GO:0051653)	50	2	1.21	+	1.66	0.347	1	Cluster 0
phagosome maturation (GO:0090382)	25	1	0.6	+	1.66	0.462	1	Cluster 0
positive regulation of fatty acid transport (GO:2000193)	25	1	0.6	+	1.66	0.462	1	Cluster 0
negative regulation of type I interferon production (GO:0032480)	25	1	0.6	+	1.66	0.462	1	Cluster 0
positive regulation of calcium ion import (GO:0090280)	25	1	0.6	+	1.66	0.462	1	Cluster 0
cellular glucan metabolic process (GO:0006073)	50	2	1.21	+	1.66	0.347	1	Cluster 0
protein sumoylation (GO:0016925)	25	1	0.6	+	1.66	0.462	1	Cluster 0
regulation of behavior (GO:0050795)	100	4	2.41	+	1.66	0.313	1	Cluster 0
glucan metabolic process (GO:0044042)	50	2	1.21	+	1.66	0.347	1	Cluster 0
negative regulation of response to reactive oxygen species (GO:1901032)	25	1	0.6	+	1.66	0.462	1	Cluster 0
histone exchange (GO:0043486)	25	1	0.6	+	1.66	0.462	1	Cluster 0
negative regulation of cardiocyte differentiation (GO:1905208)	25	1	0.6	+	1.66	0.462	1	Cluster 0
regulation of vascular associated smooth muscle cell migration (GO:1904752)	25	1	0.6	+	1.66	0.462	1	Cluster 0
mRNA modification (GO:0016556)	25	1	0.6	+	1.66	0.462	1	Cluster 0
neuron projection regeneration (GO:0031102)	25	1	0.6	+	1.66	0.462	1	Cluster 0
positive regulation of protein processing (GO:0010954)	25	1	0.6	+	1.66	0.462	1	Cluster 0
negative regulation of steroid biosynthetic process (GO:0010894)	25	1	0.6	+	1.66	0.462	1	Cluster 0
segmentation (GO:0035282)	100	4	2.41	+	1.66	0.313	1	Cluster 0
regulation of production of miRNAs involved in gene silencing by miRNA (GO:1903798)	25	1	0.6	+	1.66	0.462	1	Cluster 0
regulation of platelet-derived growth factor receptor signaling pathway (GO:0010640)	25	1	0.6	+	1.66	0.462	1	Cluster 0
endosome to lysosome transport (GO:0008333)	50	2	1.21	+	1.66	0.347	1	Cluster 0
megakaryocyte differentiation (GO:0030219)	25	1	0.6	+	1.66	0.462	1	Cluster 0
negative regulation of Rho protein signal transduction (GO:0035024)	25	1	0.6	+	1.66	0.462	1	Cluster 0
centromere complex assembly (GO:0034508)	25	1	0.6	+	1.66	0.462	1	Cluster 0
cell fate commitment involved in formation of primary germ layer (GO:0060795)	25	1	0.6	+	1.66	0.462	1	Cluster 0
nicotinamide nucleotide metabolic process (GO:0046496)	25	1	0.6	+	1.66	0.462	1	Cluster 0
negative regulation of receptor signaling pathway via JAK-STAT (GO:0046426)	25	1	0.6	+	1.66	0.462	1	Cluster 0
negative regulation of nitrogen compound metabolic process (GO:0051172)	2354	94	56.78	+	1.66	1.89e-06	0.000141	Cluster 0
regulation of hydrolase activity (GO:0051336)	1002	40	24.17	+	1.66	0.00232	0.067	Cluster 0
regulation of macromolecule biosynthetic process (GO:0010556)	3716	148	89.62	+	1.65	4.8e-10	6.6e-08	Cluster 0
negative regulation of cell cycle (GO:0045786)	402	16	9.7	+	1.65	0.0505	0.586	Cluster 0
inorganic ion transmembrane transport (GO:0098660)	478	19	11.53	+	1.65	0.0356	0.502	Cluster 0
response to nitrogen compound (GO:1901698)	856	34	20.65	+	1.65	0.00633	0.142	Cluster 0
regulation of molecular function (GO:0065009)	2570	102	61.98	+	1.65	8.27e-07	6.56e-05	Cluster 0
negative regulation of mitotic cell cycle phase transition (GO:1901991)	126	5	3.04	+	1.65	0.241	1	Cluster 0
protein secretion (GO:0009306)	126	5	3.04	+	1.65	0.241	1	Cluster 0
response to acid chemical (GO:0001101)	101	4	2.44	+	1.64	0.316	1	Cluster 0
odontogenesis (GO:0042476)	101	4	2.44	+	1.64	0.316	1	Cluster 0
regulation of gene expression (GO:0010468)	4548	180	109.69	+	1.64	3.27e-12	6.07e-10	Cluster 0
import into cell (GO:0098657)	177	7	4.27	+	1.64	0.212	1	Cluster 0
anatomical structure maturation (GO:0071695)	228	9	5.5	+	1.64	0.132	1	Cluster 0
positive regulation of mitochondrion organization (GO:0010822)	76	3	1.83	+	1.64	0.437	1	Cluster 0
regionalization (GO:0003002)	355	14	8.56	+	1.64	0.0799	0.749	Cluster 0
establishment of protein localization to extracellular region (GO:0035592)	127	5	3.06	+	1.63	0.244	1	Cluster 0
calcium-mediated signaling (GO:0019722)	127	5	3.06	+	1.63	0.244	1	Cluster 0
positive regulation of biological process (GO:0048518)	6198	244	149.49	+	1.63	1.24e-17	3.83e-15	Cluster 0
negative regulation of biological process (GO:0048519)	5264	207	126.96	+	1.63	3.1e-14	7.54e-12	Cluster 0
retina development in camera-type eye (GO:0060041)	153	6	3.69	+	1.63	0.282	1	Cluster 0
negative regulation of nuclear division (GO:0051784)	51	2	1.23	+	1.63	0.356	1	Cluster 0
regulation of protein deacetylation (GO:0090311)	51	2	1.23	+	1.63	0.356	1	Cluster 0
response to steroid hormone (GO:0048545)	153	6	3.69	+	1.63	0.282	1	Cluster 0
response to estrogen (GO:0043627)	51	2	1.23	+	1.63	0.356	1	Cluster 0
regulation of DNA-templated transcription in response to stress (GO:0043620)	51	2	1.23	+	1.63	0.356	1	Cluster 0
tissue regeneration (GO:0042246)	51	2	1.23	+	1.63	0.356	1	Cluster 0
glycerolipid catabolic process (GO:0046503)	51	2	1.23	+	1.63	0.356	1	Cluster 0
positive regulation of cell adhesion (GO:0045785)	434	17	10.47	+	1.62	0.0573	0.633	Cluster 0
heart development (GO:0007507)	563	22	13.58	+	1.62	0.0363	0.509	Cluster 0
regulation of oxidative stress-induced cell death (GO:1903201)	77	3	1.86	+	1.62	0.44	1	Cluster 0
viral life cycle (GO:0019058)	77	3	1.86	+	1.62	0.44	1	Cluster 0
G1/S transition of mitotic cell cycle (GO:0000082)	77	3	1.86	+	1.62	0.44	1	Cluster 0
positive regulation of metabolic process (GO:0009893)	3756	146	90.59	+	1.61	3.56e-09	4.16e-07	Cluster 0
regulation of mRNA stability (GO:0043488)	103	4	2.48	+	1.61	0.323	1	Cluster 0
negative regulation of apoptotic signaling pathway (GO:2001234)	232	9	5.6	+	1.61	0.192	1	Cluster 0
cellular response to peptide (GO:1901653)	232	9	5.6	+	1.61	0.192	1	Cluster 0
regulation of peptide hormone secretion (GO:0090276)	232	9	5.6	+	1.61	0.192	1	Cluster 0
negative regulation of cellular metabolic process (GO:0031324)	2554	99	61.6	+	1.61	3.13e-06	0.000225	Cluster 0
nephron development (GO:0072006)	129	5	3.11	+	1.61	0.25	1	Cluster 0
cell population proliferation (GO:0008283)	543	21	13.1	+	1.6	0.0468	0.558	Cluster 0
regulation of binding (GO:0051098)	388	15	9.36	+	1.6	0.0934	0.806	Cluster 0
positive regulation of epithelial cell proliferation (GO:0050679)	207	8	4.99	+	1.6	0.173	1	Cluster 0
cellular protein localization (GO:0034613)	1426	55	34.39	+	1.6	0.00096	0.034	Cluster 0
regulation of cellular biosynthetic process (GO:0031326)	3870	149	93.34	+	1.6	3.95e-09	4.58e-07	Cluster 0
positive regulation of response to wounding (GO:1903036)	78	3	1.88	+	1.59	0.443	1	Cluster 0
ameboidal-type cell migration (GO:0001667)	182	7	4.39	+	1.59	0.22	1	Cluster 0
regulation of intracellular steroid hormone receptor signaling pathway (GO:0033143)	78	3	1.88	+	1.59	0.443	1	Cluster 0
cardiac ventricle morphogenesis (GO:0003208)	78	3	1.88	+	1.59	0.443	1	Cluster 0
outflow tract morphogenesis (GO:0003151)	78	3	1.88	+	1.59	0.443	1	Cluster 0
ER-nucleus signaling pathway (GO:0006984)	26	1	0.63	+	1.59	0.475	1	Cluster 0
positive regulation of toll-like receptor signaling pathway (GO:0034123)	26	1	0.63	+	1.59	0.475	1	Cluster 0
substrate-dependent cell migration (GO:0006929)	26	1	0.63	+	1.59	0.475	1	Cluster 0
negative regulation of tissue remodeling (GO:0034104)	26	1	0.63	+	1.59	0.475	1	Cluster 0
regulation of type I interferon-mediated signaling pathway (GO:0060338)	26	1	0.63	+	1.59	0.475	1	Cluster 0
Golgi to plasma membrane transport (GO:0006893)	52	2	1.25	+	1.59	0.364	1	Cluster 0
sensory perception of pain (GO:0019233)	104	4	2.51	+	1.59	0.326	1	Cluster 0
positive regulation of T cell mediated cytotoxicity (GO:0001916)	52	2	1.25	+	1.59	0.364	1	Cluster 0
positive regulation of transcription regulatory region DNA binding (GO:2000679)	26	1	0.63	+	1.59	0.475	1	Cluster 0
regulation of transcription regulatory region DNA binding (GO:2000677)	52	2	1.25	+	1.59	0.364	1	Cluster 0
positive regulation of gene silencing by miRNA (GO:2000637)	26	1	0.63	+	1.59	0.475	1	Cluster 0
regulation of activin receptor signaling pathway (GO:0032925)	26	1	0.63	+	1.59	0.475	1	Cluster 0
eye photoreceptor cell differentiation (GO:0001754)	52	2	1.25	+	1.59	0.364	1	Cluster 0
uterus development (GO:0060065)	26	1	0.63	+	1.59	0.475	1	Cluster 0
cellular response to oxygen levels (GO:0071453)	104	4	2.51	+	1.59	0.326	1	Cluster 0
regulation of production of small RNA involved in gene silencing by RNA (GO:0070920)	26	1	0.63	+	1.59	0.475	1	Cluster 0
regulation of oxidative stress-induced intrinsic apoptotic signaling pathway (GO:1902175)	26	1	0.63	+	1.59	0.475	1	Cluster 0
transcription by RNA polymerase III (GO:0006383)	26	1	0.63	+	1.59	0.475	1	Cluster 0
inner ear development (GO:0048839)	208	8	5.02	+	1.59	0.175	1	Cluster 0
mitotic spindle checkpoint (GO:0071174)	26	1	0.63	+	1.59	0.475	1	Cluster 0
positive regulation of release of cytochrome c from mitochondria (GO:0090200)	26	1	0.63	+	1.59	0.475	1	Cluster 0
positive regulation of oligodendrocyte differentiation (GO:0048714)	26	1	0.63	+	1.59	0.475	1	Cluster 0
regulation of icosanoid secretion (GO:0032303)	26	1	0.63	+	1.59	0.475	1	Cluster 0
mitochondrion morphogenesis (GO:0070584)	26	1	0.63	+	1.59	0.475	1	Cluster 0
bone cell development (GO:0098751)	26	1	0.63	+	1.59	0.475	1	Cluster 0
protein localization to microtubule organizing center (GO:1905508)	26	1	0.63	+	1.59	0.475	1	Cluster 0
lens fiber cell differentiation (GO:0070306)	26	1	0.63	+	1.59	0.475	1	Cluster 0
spindle checkpoint (GO:0031577)	26	1	0.63	+	1.59	0.475	1	Cluster 0
negative regulation of receptor signaling pathway via STAT (GO:1904893)	26	1	0.63	+	1.59	0.475	1	Cluster 0
N-terminal protein amino acid modification (GO:0031365)	26	1	0.63	+	1.59	0.475	1	Cluster 0
hydrogen peroxide catabolic process (GO:0042744)	26	1	0.63	+	1.59	0.475	1	Cluster 0
somatic recombination of immunoglobulin gene segments (GO:0016447)	26	1	0.63	+	1.59	0.475	1	Cluster 0
peptide catabolic process (GO:0043171)	26	1	0.63	+	1.59	0.475	1	Cluster 0
monoamine transport (GO:0015844)	26	1	0.63	+	1.59	0.475	1	Cluster 0
negative regulation of BMP signaling pathway (GO:0030514)	52	2	1.25	+	1.59	0.364	1	Cluster 0
regulation of establishment of protein localization to mitochondrion (GO:1903747)	26	1	0.63	+	1.59	0.475	1	Cluster 0
positive regulation of activated T cell proliferation (GO:0042104)	26	1	0.63	+	1.59	0.475	1	Cluster 0
regulation of androgen receptor signaling pathway (GO:0060765)	26	1	0.63	+	1.59	0.475	1	Cluster 0
fluid transport (GO:0042044)	26	1	0.63	+	1.59	0.475	1	Cluster 0
negative regulation of steroid metabolic process (GO:0045939)	26	1	0.63	+	1.59	0.475	1	Cluster 0
negative regulation of mitotic metaphase/anaphase transition (GO:0045841)	26	1	0.63	+	1.59	0.475	1	Cluster 0
regulation of peptide transport (GO:0090087)	703	27	16.96	+	1.59	0.0243	0.389	Cluster 0
regulation of catalytic activity (GO:0050790)	1875	72	45.22	+	1.59	0.00012	0.00617	Cluster 0
cellular macromolecule localization (GO:0070727)	1434	55	34.59	+	1.59	0.000994	0.0346	Cluster 0
divalent metal ion transport (GO:0070838)	261	10	6.29	+	1.59	0.153	1	Cluster 0
regulation of mitotic cell cycle (GO:0007346)	496	19	11.96	+	1.59	0.054	0.603	Cluster 0
cellular response to hormone stimulus (GO:0032870)	366	14	8.83	+	1.59	0.0875	0.801	Cluster 0
regulation of biosynthetic process (GO:0009889)	3948	151	95.22	+	1.59	5.06e-09	5.83e-07	Cluster 0
regulation of T cell differentiation (GO:0045580)	157	6	3.79	+	1.58	0.288	1	Cluster 0
negative regulation of protein phosphorylation (GO:0001933)	420	16	10.13	+	1.58	0.0772	0.73	Cluster 0
regulation of DNA recombination (GO:0000018)	105	4	2.53	+	1.58	0.329	1	Cluster 0
regulation of cell death (GO:0010941)	1681	64	40.54	+	1.58	0.000388	0.0165	Cluster 0
positive regulation of apoptotic signaling pathway (GO:2001235)	184	7	4.44	+	1.58	0.224	1	Cluster 0
cell cycle G1/S phase transition (GO:0044843)	79	3	1.91	+	1.57	0.446	1	Cluster 0
response to retinoic acid (GO:0032526)	79	3	1.91	+	1.57	0.446	1	Cluster 0
negative regulation of cell adhesion (GO:0007162)	290	11	6.99	+	1.57	0.127	0.968	Cluster 0
cellular protein modification process (GO:0006464)	2322	88	56	+	1.57	3.37e-05	0.002	Cluster 0
protein modification process (GO:0036211)	2322	88	56	+	1.57	3.37e-05	0.002	Cluster 0
regulation of osteoblast differentiation (GO:0045667)	132	5	3.18	+	1.57	0.26	1	Cluster 0
regulation of proteasomal ubiquitin-dependent protein catabolic process (GO:0032434)	132	5	3.18	+	1.57	0.26	1	Cluster 0
divalent inorganic cation transport (GO:0072511)	264	10	6.37	+	1.57	0.157	1	Cluster 0
regulation of protein catabolic process (GO:0042176)	396	15	9.55	+	1.57	0.097	0.825	Cluster 0
cellular response to peptide hormone stimulus (GO:0071375)	185	7	4.46	+	1.57	0.226	1	Cluster 0
ear development (GO:0043583)	238	9	5.74	+	1.57	0.198	1	Cluster 0
regulation of kinase activity (GO:0043549)	767	29	18.5	+	1.57	0.0227	0.367	Cluster 0
negative regulation of molecular function (GO:0044092)	1032	39	24.89	+	1.57	0.00701	0.154	Cluster 0
monovalent inorganic cation transport (GO:0015672)	344	13	8.3	+	1.57	0.111	0.92	Cluster 0
male sex differentiation (GO:0046661)	159	6	3.83	+	1.56	0.291	1	Cluster 0
regulation of amino acid transport (GO:0051955)	53	2	1.28	+	1.56	0.373	1	Cluster 0
negative regulation of smooth muscle cell proliferation (GO:0048662)	53	2	1.28	+	1.56	0.373	1	Cluster 0
regulation of phosphoprotein phosphatase activity (GO:0043666)	53	2	1.28	+	1.56	0.373	1	Cluster 0
inorganic cation transmembrane transport (GO:0098662)	424	16	10.23	+	1.56	0.0795	0.751	Cluster 0
receptor metabolic process (GO:0043112)	106	4	2.56	+	1.56	0.333	1	Cluster 0
regulation of mitochondrial membrane permeability (GO:0046902)	53	2	1.28	+	1.56	0.373	1	Cluster 0
associative learning (GO:0008306)	106	4	2.56	+	1.56	0.333	1	Cluster 0
regulation of reactive oxygen species biosynthetic process (GO:1903426)	106	4	2.56	+	1.56	0.333	1	Cluster 0
regulation of microtubule-based movement (GO:0060632)	53	2	1.28	+	1.56	0.373	1	Cluster 0
regulation of nitrogen compound metabolic process (GO:0051171)	5546	209	133.76	+	1.56	1.78e-12	3.51e-10	Cluster 0
regulation of cell cycle phase transition (GO:1901987)	292	11	7.04	+	1.56	0.176	1	Cluster 0
negative regulation of cell population proliferation (GO:0008285)	691	26	16.67	+	1.56	0.032	0.462	Cluster 0
striated muscle tissue development (GO:0014706)	319	12	7.69	+	1.56	0.139	0.996	Cluster 0
negative regulation of transmembrane transport (GO:0034763)	133	5	3.21	+	1.56	0.263	1	Cluster 0
transforming growth factor beta receptor signaling pathway (GO:0007179)	80	3	1.93	+	1.55	0.449	1	Cluster 0
alpha-beta T cell activation (GO:0046631)	80	3	1.93	+	1.55	0.449	1	Cluster 0
negative regulation of gene expression, epigenetic (GO:0045814)	80	3	1.93	+	1.55	0.449	1	Cluster 0
cellular response to oxygen-containing compound (GO:1901701)	908	34	21.9	+	1.55	0.0151	0.268	Cluster 0
embryonic skeletal system morphogenesis (GO:0048704)	107	4	2.58	+	1.55	0.336	1	Cluster 0
protein ubiquitination (GO:0016567)	482	18	11.63	+	1.55	0.0718	0.696	Cluster 0
myeloid cell differentiation (GO:0030099)	241	9	5.81	+	1.55	0.202	1	Cluster 0
negative regulation of metabolic process (GO:0009892)	2973	111	71.7	+	1.55	3.76e-06	0.000268	Cluster 0
protein localization to extracellular region (GO:0071692)	134	5	3.23	+	1.55	0.267	1	Cluster 0
macromolecule modification (GO:0043412)	2496	93	60.2	+	1.54	3.28e-05	0.00196	Cluster 0
multicellular organismal process (GO:0032501)	7381	275	178.02	+	1.54	1.78e-17	5.32e-15	Cluster 0
positive regulation of cellular metabolic process (GO:0031325)	3304	123	79.69	+	1.54	1.18e-06	9.1e-05	Cluster 0
negative regulation of macromolecule metabolic process (GO:0010605)	2715	101	65.48	+	1.54	1.43e-05	0.000934	Cluster 0
cell death (GO:0008219)	888	33	21.42	+	1.54	0.019	0.322	Cluster 0
regulation of macromolecule metabolic process (GO:0060255)	6082	226	146.69	+	1.54	4.39e-13	9.5e-11	Cluster 0
establishment of localization in cell (GO:0051649)	1509	56	36.39	+	1.54	0.00178	0.0538	Cluster 0
signal transduction involved in DNA damage checkpoint (GO:0072422)	27	1	0.65	+	1.54	0.487	1	Cluster 0
branching involved in mammary gland duct morphogenesis (GO:0060444)	27	1	0.65	+	1.54	0.487	1	Cluster 0
signal transduction involved in DNA integrity checkpoint (GO:0072401)	27	1	0.65	+	1.54	0.487	1	Cluster 0
positive regulation of myoblast differentiation (GO:0045663)	27	1	0.65	+	1.54	0.487	1	Cluster 0
regulation of osteoblast proliferation (GO:0033688)	27	1	0.65	+	1.54	0.487	1	Cluster 0
regulation of lymphocyte differentiation (GO:0045619)	189	7	4.56	+	1.54	0.234	1	Cluster 0
signal transduction involved in cell cycle checkpoint (GO:0072395)	27	1	0.65	+	1.54	0.487	1	Cluster 0
negative regulation of mitotic sister chromatid separation (GO:2000816)	27	1	0.65	+	1.54	0.487	1	Cluster 0
cerebellum morphogenesis (GO:0021587)	54	2	1.3	+	1.54	0.381	1	Cluster 0
spinal cord patterning (GO:0021511)	27	1	0.65	+	1.54	0.487	1	Cluster 0
porphyrin-containing compound biosynthetic process (GO:0006779)	27	1	0.65	+	1.54	0.487	1	Cluster 0
positive regulation of posttranscriptional gene silencing (GO:0060148)	27	1	0.65	+	1.54	0.487	1	Cluster 0
establishment of planar polarity (GO:0001736)	27	1	0.65	+	1.54	0.487	1	Cluster 0
protein ADP-ribosylation (GO:0006471)	27	1	0.65	+	1.54	0.487	1	Cluster 0
negative regulation of metaphase/anaphase transition of cell cycle (GO:1902100)	27	1	0.65	+	1.54	0.487	1	Cluster 0
regulation of nitric-oxide synthase biosynthetic process (GO:0051769)	27	1	0.65	+	1.54	0.487	1	Cluster 0
tetrapyrrole biosynthetic process (GO:0033014)	27	1	0.65	+	1.54	0.487	1	Cluster 0
presynaptic endocytosis (GO:0140238)	54	2	1.3	+	1.54	0.381	1	Cluster 0
regulation of gonad development (GO:1905939)	27	1	0.65	+	1.54	0.487	1	Cluster 0
synaptic membrane adhesion (GO:0099560)	27	1	0.65	+	1.54	0.487	1	Cluster 0
negative regulation of calcium-mediated signaling (GO:0050849)	27	1	0.65	+	1.54	0.487	1	Cluster 0
protein homotetramerization (GO:0051289)	54	2	1.3	+	1.54	0.381	1	Cluster 0
synaptic vesicle endocytosis (GO:0048488)	54	2	1.3	+	1.54	0.381	1	Cluster 0
regulation of DNA methylation (GO:0044030)	27	1	0.65	+	1.54	0.487	1	Cluster 0
glucosamine-containing compound metabolic process (GO:1901071)	27	1	0.65	+	1.54	0.487	1	Cluster 0
negative regulation of lipid biosynthetic process (GO:0051055)	54	2	1.3	+	1.54	0.381	1	Cluster 0
fertilization (GO:0009566)	189	7	4.56	+	1.54	0.234	1	Cluster 0
xenobiotic transport (GO:0042908)	27	1	0.65	+	1.54	0.487	1	Cluster 0
regulation of vascular associated smooth muscle cell proliferation (GO:1904705)	54	2	1.3	+	1.54	0.381	1	Cluster 0
regulation of receptor binding (GO:1900120)	27	1	0.65	+	1.54	0.487	1	Cluster 0
positive regulation of G2/M transition of mitotic cell cycle (GO:0010971)	27	1	0.65	+	1.54	0.487	1	Cluster 0
positive regulation of hemostasis (GO:1900048)	27	1	0.65	+	1.54	0.487	1	Cluster 0
regulation of substrate adhesion-dependent cell spreading (GO:1900024)	54	2	1.3	+	1.54	0.381	1	Cluster 0
bile acid and bile salt transport (GO:0015721)	27	1	0.65	+	1.54	0.487	1	Cluster 0
detection of temperature stimulus (GO:0016048)	27	1	0.65	+	1.54	0.487	1	Cluster 0
determination of adult lifespan (GO:0008340)	27	1	0.65	+	1.54	0.487	1	Cluster 0
epithelial cell migration (GO:0010631)	81	3	1.95	+	1.54	0.452	1	Cluster 0
positive regulation of blood coagulation (GO:0030194)	27	1	0.65	+	1.54	0.487	1	Cluster 0
striated muscle adaptation (GO:0014888)	27	1	0.65	+	1.54	0.487	1	Cluster 0
negative regulation of epidermal growth factor receptor signaling pathway (GO:0042059)	27	1	0.65	+	1.54	0.487	1	Cluster 0
actin filament polymerization (GO:0030041)	27	1	0.65	+	1.54	0.487	1	Cluster 0
negative regulation of protein tyrosine kinase activity (GO:0061099)	27	1	0.65	+	1.54	0.487	1	Cluster 0
sex determination (GO:0007530)	27	1	0.65	+	1.54	0.487	1	Cluster 0
atrioventricular valve development (GO:0003171)	27	1	0.65	+	1.54	0.487	1	Cluster 0
response to organic cyclic compound (GO:0014070)	621	23	14.98	+	1.54	0.0468	0.557	Cluster 0
mitotic cell cycle (GO:0000278)	540	20	13.02	+	1.54	0.0648	0.69	Cluster 0
ear morphogenesis (GO:0042471)	135	5	3.26	+	1.54	0.39	1	Cluster 0
cellular component biogenesis (GO:0044085)	2244	83	54.12	+	1.53	0.000122	0.00627	Cluster 0
epithelium development (GO:0060429)	1029	38	24.82	+	1.53	0.0125	0.236	Cluster 0
regulation of muscle system process (GO:0090257)	244	9	5.88	+	1.53	0.206	1	Cluster 0
regulation of hemopoiesis (GO:1903706)	407	15	9.82	+	1.53	0.104	0.87	Cluster 0
positive regulation of chromosome organization (GO:2001252)	190	7	4.58	+	1.53	0.236	1	Cluster 0
regulation of protein kinase B signaling (GO:0051896)	163	6	3.93	+	1.53	0.299	1	Cluster 0
positive regulation of protein metabolic process (GO:0051247)	1659	61	40.01	+	1.52	0.00158	0.0489	Cluster 0
negative regulation of response to external stimulus (GO:0032102)	381	14	9.19	+	1.52	0.128	0.979	Cluster 0
regulation of apoptotic process (GO:0042981)	1498	55	36.13	+	1.52	0.00234	0.0674	Cluster 0
positive regulation of proteasomal protein catabolic process (GO:1901800)	109	4	2.63	+	1.52	0.343	1	Cluster 0
regulation of cellular metabolic process (GO:0031323)	5915	217	142.66	+	1.52	7.22e-12	1.27e-09	Cluster 0
glycolipid metabolic process (GO:0006664)	82	3	1.98	+	1.52	0.455	1	Cluster 0
negative regulation of DNA-binding transcription factor activity (GO:0043433)	164	6	3.96	+	1.52	0.301	1	Cluster 0
positive regulation of hormone secretion (GO:0046887)	164	6	3.96	+	1.52	0.301	1	Cluster 0
cell cycle (GO:0007049)	1203	44	29.01	+	1.52	0.00705	0.155	Cluster 0
regulation of protein modification process (GO:0031399)	1805	66	43.53	+	1.52	0.00104	0.0358	Cluster 0
negative regulation of transport (GO:0051051)	521	19	12.57	+	1.51	0.0826	0.769	Cluster 0
regulation of primary metabolic process (GO:0080090)	5708	208	137.67	+	1.51	4.97e-11	7.92e-09	Cluster 0
regulation of metabolic process (GO:0019222)	6564	239	158.31	+	1.51	3.72e-13	8.16e-11	Cluster 0
negative regulation of chemotaxis (GO:0050922)	55	2	1.33	+	1.51	0.39	1	Cluster 0
regulation of protein transport (GO:0051223)	660	24	15.92	+	1.51	0.0533	0.606	Cluster 0
negative regulation of peptidyl-tyrosine phosphorylation (GO:0050732)	55	2	1.33	+	1.51	0.39	1	Cluster 0
regulation of transforming growth factor beta receptor signaling pathway (GO:0017015)	110	4	2.65	+	1.51	0.347	1	Cluster 0
actomyosin structure organization (GO:0031032)	110	4	2.65	+	1.51	0.347	1	Cluster 0
positive regulation of dephosphorylation (GO:0035306)	55	2	1.33	+	1.51	0.39	1	Cluster 0
negative regulation of Ras protein signal transduction (GO:0046580)	55	2	1.33	+	1.51	0.39	1	Cluster 0
regulation of signal transduction (GO:0009966)	2863	104	69.05	+	1.51	2.96e-05	0.00179	Cluster 0
regulation of establishment of protein localization (GO:0070201)	689	25	16.62	+	1.5	0.0447	0.585	Cluster 0
cell cycle process (GO:0022402)	800	29	19.29	+	1.5	0.0347	0.491	Cluster 0
positive regulation of secretion (GO:0051047)	469	17	11.31	+	1.5	0.0956	0.816	Cluster 0
positive regulation of cellular component movement (GO:0051272)	607	22	14.64	+	1.5	0.0612	0.66	Cluster 0
regulation of apoptotic signaling pathway (GO:2001233)	414	15	9.99	+	1.5	0.144	1	Cluster 0
dephosphorylation (GO:0016311)	221	8	5.33	+	1.5	0.266	1	Cluster 0
protein modification by small protein conjugation (GO:0032446)	525	19	12.66	+	1.5	0.0843	0.782	Cluster 0
translation (GO:0006412)	304	11	7.33	+	1.5	0.186	1	Cluster 0
epithelium migration (GO:0090132)	83	3	2	+	1.5	0.459	1	Cluster 0
positive regulation of actin filament polymerization (GO:0030838)	83	3	2	+	1.5	0.459	1	Cluster 0
liposaccharide metabolic process (GO:1903509)	83	3	2	+	1.5	0.459	1	Cluster 0
regulation of programmed cell death (GO:0043067)	1523	55	36.73	+	1.5	0.00336	0.0883	Cluster 0
localization (GO:0051179)	4913	177	118.49	+	1.49	1.19e-08	1.3e-06	Cluster 0
cellular response to organic substance (GO:0071310)	1805	65	43.53	+	1.49	0.00181	0.0546	Cluster 0
regulation of Rho protein signal transduction (GO:0035023)	139	5	3.35	+	1.49	0.396	1	Cluster 0
apoptotic process (GO:0006915)	807	29	19.46	+	1.49	0.036	0.505	Cluster 0
epithelial tube morphogenesis (GO:0060562)	362	13	8.73	+	1.49	0.165	1	Cluster 0
regulation of reproductive process (GO:2000241)	195	7	4.7	+	1.49	0.247	1	Cluster 0
protein localization (GO:0008104)	1952	70	47.08	+	1.49	0.00119	0.0396	Cluster 0
ceramide metabolic process (GO:0006672)	84	3	2.03	+	1.48	0.462	1	Cluster 0
positive regulation of viral process (GO:0048524)	84	3	2.03	+	1.48	0.462	1	Cluster 0
positive regulation of mitotic cell cycle (GO:0045931)	168	6	4.05	+	1.48	0.309	1	Cluster 0
cardiac ventricle development (GO:0003231)	140	5	3.38	+	1.48	0.398	1	Cluster 0
cardiac chamber morphogenesis (GO:0003206)	140	5	3.38	+	1.48	0.398	1	Cluster 0
positive regulation of cilium assembly (GO:0045724)	28	1	0.68	+	1.48	0.499	1	Cluster 0
apoptotic process involved in development (GO:1902742)	28	1	0.68	+	1.48	0.499	1	Cluster 0
negative regulation of lymphocyte differentiation (GO:0045620)	56	2	1.35	+	1.48	0.398	1	Cluster 0
pyridine nucleotide metabolic process (GO:0019362)	28	1	0.68	+	1.48	0.499	1	Cluster 0
establishment of tissue polarity (GO:0007164)	28	1	0.68	+	1.48	0.499	1	Cluster 0
pharyngeal system development (GO:0060037)	28	1	0.68	+	1.48	0.499	1	Cluster 0
regulation of sensory perception of pain (GO:0051930)	56	2	1.35	+	1.48	0.398	1	Cluster 0
regulation of protein sumoylation (GO:0033233)	28	1	0.68	+	1.48	0.499	1	Cluster 0
cellular response to gamma radiation (GO:0071480)	28	1	0.68	+	1.48	0.499	1	Cluster 0
cellular detoxification (GO:1990748)	28	1	0.68	+	1.48	0.499	1	Cluster 0
intermediate filament organization (GO:0045109)	28	1	0.68	+	1.48	0.499	1	Cluster 0
regulation of interferon-alpha production (GO:0032647)	28	1	0.68	+	1.48	0.499	1	Cluster 0
regulation of hematopoietic progenitor cell differentiation (GO:1901532)	28	1	0.68	+	1.48	0.499	1	Cluster 0
mitochondrial calcium ion homeostasis (GO:0051560)	28	1	0.68	+	1.48	0.499	1	Cluster 0
negative regulation of chromosome separation (GO:1905819)	28	1	0.68	+	1.48	0.499	1	Cluster 0
positive regulation of ubiquitin-protein transferase activity (GO:0051443)	28	1	0.68	+	1.48	0.499	1	Cluster 0
regulation of skeletal muscle tissue development (GO:0048641)	56	2	1.35	+	1.48	0.398	1	Cluster 0
regulation of sequestering of calcium ion (GO:0051282)	112	4	2.7	+	1.48	0.355	1	Cluster 0
negative regulation of cytokine secretion (GO:0050710)	28	1	0.68	+	1.48	0.499	1	Cluster 0
positive regulation of macrophage activation (GO:0043032)	28	1	0.68	+	1.48	0.499	1	Cluster 0
glutamine family amino acid metabolic process (GO:0009064)	56	2	1.35	+	1.48	0.398	1	Cluster 0
dopamine metabolic process (GO:0042417)	28	1	0.68	+	1.48	0.499	1	Cluster 0
establishment of skin barrier (GO:0061436)	28	1	0.68	+	1.48	0.499	1	Cluster 0
cellular protein-containing complex localization (GO:0034629)	28	1	0.68	+	1.48	0.499	1	Cluster 0
regulation of cytoplasmic transport (GO:1903649)	28	1	0.68	+	1.48	0.499	1	Cluster 0
epithelial cell apoptotic process (GO:1904019)	28	1	0.68	+	1.48	0.499	1	Cluster 0
negative regulation of embryonic development (GO:0045992)	28	1	0.68	+	1.48	0.499	1	Cluster 0
regulation of smooth muscle cell apoptotic process (GO:0034391)	28	1	0.68	+	1.48	0.499	1	Cluster 0
regulation of pri-miRNA transcription by RNA polymerase II (GO:1902893)	56	2	1.35	+	1.48	0.398	1	Cluster 0
positive regulation of cellular protein metabolic process (GO:0032270)	1569	56	37.84	+	1.48	0.00488	0.116	Cluster 0
regulation of cellular protein metabolic process (GO:0032268)	2550	91	61.5	+	1.48	0.000213	0.0101	Cluster 0
amide biosynthetic process (GO:0043604)	421	15	10.15	+	1.48	0.147	1	Cluster 0
muscle tissue development (GO:0060537)	337	12	8.13	+	1.48	0.208	1	Cluster 0
cell adhesion (GO:0007155)	843	30	20.33	+	1.48	0.0395	0.538	Cluster 0
T cell differentiation (GO:0030217)	169	6	4.08	+	1.47	0.312	1	Cluster 0
positive regulation of protein modification by small protein conjugation or removal (GO:1903322)	141	5	3.4	+	1.47	0.4	1	Cluster 0
programmed cell death (GO:0012501)	847	30	20.43	+	1.47	0.0402	0.546	Cluster 0
anterior/posterior pattern specification (GO:0009952)	226	8	5.45	+	1.47	0.273	1	Cluster 0
inner ear morphogenesis (GO:0042472)	113	4	2.73	+	1.47	0.358	1	Cluster 0
positive regulation of signaling (GO:0023056)	1812	64	43.7	+	1.46	0.00314	0.0857	Cluster 0
regulation of transferase activity (GO:0051338)	878	31	21.18	+	1.46	0.0432	0.57	Cluster 0
maintenance of location (GO:0051235)	170	6	4.1	+	1.46	0.314	1	Cluster 0
regulation of cellular protein catabolic process (GO:1903362)	255	9	6.15	+	1.46	0.223	1	Cluster 0
regulation of protein metabolic process (GO:0051246)	2721	96	65.63	+	1.46	0.000189	0.00917	Cluster 0
cellular protein metabolic process (GO:0044267)	2925	103	70.55	+	1.46	0.000106	0.00559	Cluster 0
negative regulation of cell cycle phase transition (GO:1901988)	142	5	3.42	+	1.46	0.402	1	Cluster 0
protein autophosphorylation (GO:0046777)	199	7	4.8	+	1.46	0.347	1	Cluster 0
biological adhesion (GO:0022610)	853	30	20.57	+	1.46	0.0415	0.56	Cluster 0
protein phosphorylation (GO:0006468)	740	26	17.85	+	1.46	0.0673	0.703	Cluster 0
regulation of protein localization to plasma membrane (GO:1903076)	114	4	2.75	+	1.45	0.362	1	Cluster 0
regulation of T cell mediated cytotoxicity (GO:0001914)	57	2	1.37	+	1.45	0.406	1	Cluster 0
Golgi organization (GO:0007030)	114	4	2.75	+	1.45	0.362	1	Cluster 0
regulation of sensory perception (GO:0051931)	57	2	1.37	+	1.45	0.406	1	Cluster 0
protein O-linked glycosylation (GO:0006493)	57	2	1.37	+	1.45	0.406	1	Cluster 0
response to cAMP (GO:0051591)	57	2	1.37	+	1.45	0.406	1	Cluster 0
nucleoside phosphate catabolic process (GO:1901292)	57	2	1.37	+	1.45	0.406	1	Cluster 0
regulation of myelination (GO:0031641)	57	2	1.37	+	1.45	0.406	1	Cluster 0
positive regulation of blood vessel endothelial cell migration (GO:0043536)	57	2	1.37	+	1.45	0.406	1	Cluster 0
regulation of RNA stability (GO:0043487)	114	4	2.75	+	1.45	0.362	1	Cluster 0
heart valve development (GO:0003170)	57	2	1.37	+	1.45	0.406	1	Cluster 0
intracellular signal transduction (GO:0035556)	1340	47	32.32	+	1.45	0.0132	0.244	Cluster 0
cation transmembrane transport (GO:0098655)	457	16	11.02	+	1.45	0.164	1	Cluster 0
positive regulation of cell communication (GO:0010647)	1805	63	43.53	+	1.45	0.004	0.1	Cluster 0
cellular response to hypoxia (GO:0071456)	86	3	2.07	+	1.45	0.469	1	Cluster 0
tissue migration (GO:0090130)	86	3	2.07	+	1.45	0.469	1	Cluster 0
negative regulation of protein transport (GO:0051224)	172	6	4.15	+	1.45	0.319	1	Cluster 0
negative regulation of mRNA metabolic process (GO:1903312)	86	3	2.07	+	1.45	0.469	1	Cluster 0
negative regulation of secretion by cell (GO:1903531)	201	7	4.85	+	1.44	0.35	1	Cluster 0
response to oxidative stress (GO:0006979)	345	12	8.32	+	1.44	0.214	1	Cluster 0
negative regulation of protein secretion (GO:0050709)	115	4	2.77	+	1.44	0.366	1	Cluster 0
metal ion transport (GO:0030001)	575	20	13.87	+	1.44	0.1	0.851	Cluster 0
ubiquitin-dependent protein catabolic process (GO:0006511)	490	17	11.82	+	1.44	0.137	0.98	Cluster 0
response to oxygen-containing compound (GO:1901700)	1298	45	31.31	+	1.44	0.0198	0.334	Cluster 0
negative regulation of systemic arterial blood pressure (GO:0003085)	29	1	0.7	+	1.43	0.511	1	Cluster 0
hindbrain morphogenesis (GO:0021575)	58	2	1.4	+	1.43	0.653	1	Cluster 0
water-soluble vitamin metabolic process (GO:0006767)	29	1	0.7	+	1.43	0.511	1	Cluster 0
mature B cell differentiation (GO:0002335)	29	1	0.7	+	1.43	0.511	1	Cluster 0
regulation of epidermal growth factor-activated receptor activity (GO:0007176)	29	1	0.7	+	1.43	0.511	1	Cluster 0
mitotic spindle organization (GO:0007052)	87	3	2.1	+	1.43	0.473	1	Cluster 0
mitochondrion organization (GO:0007005)	406	14	9.79	+	1.43	0.19	1	Cluster 0
regulation of amine transport (GO:0051952)	116	4	2.8	+	1.43	0.37	1	Cluster 0
sprouting angiogenesis (GO:0002040)	58	2	1.4	+	1.43	0.653	1	Cluster 0
regulation of interleukin-2 production (GO:0032663)	58	2	1.4	+	1.43	0.653	1	Cluster 0
regulation of multicellular organism growth (GO:0040014)	87	3	2.1	+	1.43	0.473	1	Cluster 0
TOR signaling (GO:0031929)	29	1	0.7	+	1.43	0.511	1	Cluster 0
regulation of meiotic cell cycle (GO:0051445)	58	2	1.4	+	1.43	0.653	1	Cluster 0
negative regulation of ERBB signaling pathway (GO:1901185)	29	1	0.7	+	1.43	0.511	1	Cluster 0
regulation of peptidyl-tyrosine phosphorylation (GO:0050730)	261	9	6.29	+	1.43	0.306	1	Cluster 0
signal transduction in response to DNA damage (GO:0042770)	58	2	1.4	+	1.43	0.653	1	Cluster 0
regulation of histone deacetylation (GO:0031063)	29	1	0.7	+	1.43	0.511	1	Cluster 0
cellular amino acid biosynthetic process (GO:0008652)	58	2	1.4	+	1.43	0.653	1	Cluster 0
positive regulation of transforming growth factor beta receptor signaling pathway (GO:0030511)	29	1	0.7	+	1.43	0.511	1	Cluster 0
positive regulation of viral life cycle (GO:1903902)	58	2	1.4	+	1.43	0.653	1	Cluster 0
regulation of protein dephosphorylation (GO:0035304)	87	3	2.1	+	1.43	0.473	1	Cluster 0
photoreceptor cell development (GO:0042461)	58	2	1.4	+	1.43	0.653	1	Cluster 0
positive regulation of peptidyl-threonine phosphorylation (GO:0010800)	29	1	0.7	+	1.43	0.511	1	Cluster 0
positive regulation of cellular response to transforming growth factor beta stimulus (GO:1903846)	29	1	0.7	+	1.43	0.511	1	Cluster 0
regulation of ERAD pathway (GO:1904292)	29	1	0.7	+	1.43	0.511	1	Cluster 0
negative regulation of muscle cell apoptotic process (GO:0010656)	58	2	1.4	+	1.43	0.653	1	Cluster 0
regulation of histone acetylation (GO:0035065)	58	2	1.4	+	1.43	0.653	1	Cluster 0
regulation of cell growth involved in cardiac muscle cell development (GO:0061050)	29	1	0.7	+	1.43	0.511	1	Cluster 0
negative regulation of heart contraction (GO:0045822)	29	1	0.7	+	1.43	0.511	1	Cluster 0
outflow tract septum morphogenesis (GO:0003148)	29	1	0.7	+	1.43	0.511	1	Cluster 0
microtubule cytoskeleton organization involved in mitosis (GO:1902850)	116	4	2.8	+	1.43	0.37	1	Cluster 0
negative regulation of cell communication (GO:0010648)	1337	46	32.25	+	1.43	0.0172	0.3	Cluster 0
positive regulation of protein kinase activity (GO:0045860)	436	15	10.52	+	1.43	0.159	1	Cluster 0
positive regulation of protein transport (GO:0051222)	378	13	9.12	+	1.43	0.234	1	Cluster 0
urogenital system development (GO:0001655)	349	12	8.42	+	1.43	0.218	1	Cluster 0
negative regulation of cell death (GO:0060548)	1047	36	25.25	+	1.43	0.0392	0.533	Cluster 0
negative regulation of phosphorylation (GO:0042326)	466	16	11.24	+	1.42	0.169	1	Cluster 0
negative regulation of signaling (GO:0023057)	1341	46	32.34	+	1.42	0.0218	0.362	Cluster 0
cellular response to chemical stimulus (GO:0070887)	2365	81	57.04	+	1.42	0.00147	0.0461	Cluster 0
epidermal cell differentiation (GO:0009913)	146	5	3.52	+	1.42	0.41	1	Cluster 0
response to alcohol (GO:0097305)	146	5	3.52	+	1.42	0.41	1	Cluster 0
regulation of wound healing (GO:0061041)	146	5	3.52	+	1.42	0.41	1	Cluster 0
intracellular transport (GO:0046907)	1169	40	28.19	+	1.42	0.0313	0.454	Cluster 0
positive regulation of cell-cell adhesion (GO:0022409)	264	9	6.37	+	1.41	0.309	1	Cluster 0
microtubule-based movement (GO:0007018)	352	12	8.49	+	1.41	0.221	1	Cluster 0
vasculogenesis (GO:0001570)	88	3	2.12	+	1.41	0.476	1	Cluster 0
negative regulation of lymphocyte proliferation (GO:0050672)	88	3	2.12	+	1.41	0.476	1	Cluster 0
response to organophosphorus (GO:0046683)	88	3	2.12	+	1.41	0.476	1	Cluster 0
somite development (GO:0061053)	88	3	2.12	+	1.41	0.476	1	Cluster 0
protein modification by small protein conjugation or removal (GO:0070647)	646	22	15.58	+	1.41	0.118	0.919	Cluster 0
peptide biosynthetic process (GO:0043043)	323	11	7.79	+	1.41	0.27	1	Cluster 0
negative regulation of apoptotic process (GO:0043066)	911	31	21.97	+	1.41	0.0611	0.659	Cluster 0
receptor-mediated endocytosis (GO:0006898)	147	5	3.55	+	1.41	0.412	1	Cluster 0
tube development (GO:0035295)	942	32	22.72	+	1.41	0.065	0.692	Cluster 0
modification-dependent protein catabolic process (GO:0019941)	501	17	12.08	+	1.41	0.184	1	Cluster 0
divalent inorganic cation homeostasis (GO:0072507)	501	17	12.08	+	1.41	0.184	1	Cluster 0
positive regulation of signal transduction (GO:0009967)	1562	53	37.67	+	1.41	0.0135	0.248	Cluster 0
Rho protein signal transduction (GO:0007266)	59	2	1.42	+	1.41	0.656	1	Cluster 0
kidney development (GO:0001822)	295	10	7.11	+	1.41	0.254	1	Cluster 0
regulation of cell cycle arrest (GO:0071156)	59	2	1.42	+	1.41	0.656	1	Cluster 0
negative regulation of establishment of protein localization (GO:1904950)	177	6	4.27	+	1.41	0.331	1	Cluster 0
myofibril assembly (GO:0030239)	59	2	1.42	+	1.41	0.656	1	Cluster 0
positive regulation of cell cycle (GO:0045787)	355	12	8.56	+	1.4	0.224	1	Cluster 0
negative regulation of response to stimulus (GO:0048585)	1598	54	38.54	+	1.4	0.0143	0.258	Cluster 0
gastrulation (GO:0007369)	148	5	3.57	+	1.4	0.414	1	Cluster 0
negative regulation of mononuclear cell proliferation (GO:0032945)	89	3	2.15	+	1.4	0.48	1	Cluster 0
sodium ion transmembrane transport (GO:0035725)	89	3	2.15	+	1.4	0.48	1	Cluster 0
kidney morphogenesis (GO:0060993)	89	3	2.15	+	1.4	0.48	1	Cluster 0
regulation of cellular process (GO:0050794)	11461	386	276.42	+	1.4	1.77e-21	8.22e-19	Cluster 0
transmembrane receptor protein tyrosine kinase signaling pathway (GO:0007169)	357	12	8.61	+	1.39	0.226	1	Cluster 0
RNA transport (GO:0050658)	149	5	3.59	+	1.39	0.417	1	Cluster 0
nucleic acid transport (GO:0050657)	149	5	3.59	+	1.39	0.417	1	Cluster 0
peptide secretion (GO:0002790)	149	5	3.59	+	1.39	0.417	1	Cluster 0
skeletal system development (GO:0001501)	479	16	11.55	+	1.38	0.178	1	Cluster 0
cellular response to decreased oxygen levels (GO:0036294)	90	3	2.17	+	1.38	0.484	1	Cluster 0
positive regulation of cell cycle G2/M phase transition (GO:1902751)	30	1	0.72	+	1.38	0.523	1	Cluster 0
endochondral ossification (GO:0001958)	30	1	0.72	+	1.38	0.523	1	Cluster 0
negative regulation of double-strand break repair (GO:2000780)	30	1	0.72	+	1.38	0.523	1	Cluster 0
blastocyst growth (GO:0001832)	30	1	0.72	+	1.38	0.523	1	Cluster 0
inner ear receptor cell development (GO:0060119)	60	2	1.45	+	1.38	0.659	1	Cluster 0
cellular response to osmotic stress (GO:0071470)	30	1	0.72	+	1.38	0.523	1	Cluster 0
organic hydroxy compound catabolic process (GO:1901616)	60	2	1.45	+	1.38	0.659	1	Cluster 0
sensory perception of temperature stimulus (GO:0050951)	30	1	0.72	+	1.38	0.523	1	Cluster 0
lymph node development (GO:0048535)	30	1	0.72	+	1.38	0.523	1	Cluster 0
negative regulation of behavior (GO:0048521)	30	1	0.72	+	1.38	0.523	1	Cluster 0
positive regulation of coagulation (GO:0050820)	30	1	0.72	+	1.38	0.523	1	Cluster 0
positive regulation of protein modification process (GO:0031401)	1230	41	29.67	+	1.38	0.0447	0.585	Cluster 0
replacement ossification (GO:0036075)	30	1	0.72	+	1.38	0.523	1	Cluster 0
ribosomal large subunit assembly (GO:0000027)	30	1	0.72	+	1.38	0.523	1	Cluster 0
entrainment of circadian clock by photoperiod (GO:0043153)	30	1	0.72	+	1.38	0.523	1	Cluster 0
pteridine-containing compound metabolic process (GO:0042558)	30	1	0.72	+	1.38	0.523	1	Cluster 0
positive regulation of phosphatase activity (GO:0010922)	30	1	0.72	+	1.38	0.523	1	Cluster 0
positive regulation of phospholipase C activity (GO:0010863)	30	1	0.72	+	1.38	0.523	1	Cluster 0
protein localization to cell surface (GO:0034394)	30	1	0.72	+	1.38	0.523	1	Cluster 0
excretion (GO:0007588)	30	1	0.72	+	1.38	0.523	1	Cluster 0
skeletal muscle organ development (GO:0060538)	150	5	3.62	+	1.38	0.419	1	Cluster 0
regulation of myeloid cell differentiation (GO:0045637)	210	7	5.06	+	1.38	0.363	1	Cluster 0
negative regulation of programmed cell death (GO:0043069)	931	31	22.45	+	1.38	0.0809	0.755	Cluster 0
modification-dependent macromolecule catabolic process (GO:0043632)	511	17	12.32	+	1.38	0.189	1	Cluster 0
response to chemical (GO:0042221)	3429	114	82.7	+	1.38	0.000452	0.0188	Cluster 0
regulation of biological process (GO:0050789)	11968	397	288.65	+	1.38	3.01e-21	1.28e-18	Cluster 0
establishment of RNA localization (GO:0051236)	151	5	3.64	+	1.37	0.422	1	Cluster 0
vesicle organization (GO:0016050)	242	8	5.84	+	1.37	0.395	1	Cluster 0
response to organic substance (GO:0010033)	2514	83	60.63	+	1.37	0.00381	0.0983	Cluster 0
positive regulation of establishment of protein localization (GO:1904951)	394	13	9.5	+	1.37	0.247	1	Cluster 0
regulation of organic acid transport (GO:0032890)	91	3	2.19	+	1.37	0.488	1	Cluster 0
ureteric bud development (GO:0001657)	91	3	2.19	+	1.37	0.488	1	Cluster 0
protein glycosylation (GO:0006486)	182	6	4.39	+	1.37	0.461	1	Cluster 0
macromolecule glycosylation (GO:0043413)	182	6	4.39	+	1.37	0.461	1	Cluster 0
regulation of cellular response to oxidative stress (GO:1900407)	91	3	2.19	+	1.37	0.488	1	Cluster 0
tube morphogenesis (GO:0035239)	730	24	17.61	+	1.36	0.141	0.999	Cluster 0
negative regulation of catalytic activity (GO:0043086)	701	23	16.91	+	1.36	0.135	0.971	Cluster 0
enzyme linked receptor protein signaling pathway (GO:0007167)	549	18	13.24	+	1.36	0.204	1	Cluster 0
energy reserve metabolic process (GO:0006112)	61	2	1.47	+	1.36	0.661	1	Cluster 0
negative regulation of T cell activation (GO:0050868)	122	4	2.94	+	1.36	0.545	1	Cluster 0
B cell differentiation (GO:0030183)	122	4	2.94	+	1.36	0.545	1	Cluster 0
negative regulation of innate immune response (GO:0045824)	61	2	1.47	+	1.36	0.661	1	Cluster 0
regulation of protein phosphorylation (GO:0001932)	1434	47	34.59	+	1.36	0.0408	0.552	Cluster 0
negative regulation of signal transduction (GO:0009968)	1194	39	28.8	+	1.35	0.0655	0.697	Cluster 0
cellular macromolecule metabolic process (GO:0044260)	4011	131	96.74	+	1.35	0.000277	0.0126	Cluster 0
transmembrane receptor protein serine/threonine kinase signaling pathway (GO:0007178)	184	6	4.44	+	1.35	0.463	1	Cluster 0
mesonephric tubule development (GO:0072164)	92	3	2.22	+	1.35	0.492	1	Cluster 0
mesonephric epithelium development (GO:0072163)	92	3	2.22	+	1.35	0.492	1	Cluster 0
negative regulation of response to biotic stimulus (GO:0002832)	92	3	2.22	+	1.35	0.492	1	Cluster 0
macromolecule localization (GO:0033036)	2271	74	54.77	+	1.35	0.00946	0.19	Cluster 0
positive regulation of catabolic process (GO:0009896)	461	15	11.12	+	1.35	0.223	1	Cluster 0
skeletal system morphogenesis (GO:0048705)	246	8	5.93	+	1.35	0.399	1	Cluster 0
regulation of autophagy (GO:0010506)	277	9	6.68	+	1.35	0.327	1	Cluster 0
muscle organ development (GO:0007517)	277	9	6.68	+	1.35	0.327	1	Cluster 0
positive regulation of cell population proliferation (GO:0008284)	986	32	23.78	+	1.35	0.0907	0.826	Cluster 0
establishment of protein localization to membrane (GO:0090150)	185	6	4.46	+	1.34	0.465	1	Cluster 0
biological regulation (GO:0065007)	12557	407	302.86	+	1.34	2.54e-20	1.03e-17	Cluster 0
endosomal transport (GO:0016197)	216	7	5.21	+	1.34	0.375	1	Cluster 0
lymphocyte differentiation (GO:0030098)	278	9	6.7	+	1.34	0.328	1	Cluster 0
regulation of phosphorylation (GO:0042325)	1576	51	38.01	+	1.34	0.0411	0.555	Cluster 0
positive regulation of epidermal growth factor receptor signaling pathway (GO:0045742)	31	1	0.75	+	1.34	0.534	1	Cluster 0
negative regulation of DNA repair (GO:0045738)	31	1	0.75	+	1.34	0.534	1	Cluster 0
response to osmotic stress (GO:0006970)	62	2	1.5	+	1.34	0.664	1	Cluster 0
regulation of B cell differentiation (GO:0045577)	31	1	0.75	+	1.34	0.534	1	Cluster 0
positive regulation of protein localization to plasma membrane (GO:1903078)	62	2	1.5	+	1.34	0.664	1	Cluster 0
cellular response to BMP stimulus (GO:0071773)	93	3	2.24	+	1.34	0.496	1	Cluster 0
response to BMP (GO:0071772)	93	3	2.24	+	1.34	0.496	1	Cluster 0
renal system development (GO:0072001)	310	10	7.48	+	1.34	0.349	1	Cluster 0
modulation by host of viral process (GO:0044788)	31	1	0.75	+	1.34	0.534	1	Cluster 0
regulation of intrinsic apoptotic signaling pathway by p53 class mediator (GO:1902253)	31	1	0.75	+	1.34	0.534	1	Cluster 0
cellular response to ionizing radiation (GO:0071479)	62	2	1.5	+	1.34	0.664	1	Cluster 0
regulation of the force of heart contraction (GO:0002026)	31	1	0.75	+	1.34	0.534	1	Cluster 0
regulation of interleukin-4 production (GO:0032673)	31	1	0.75	+	1.34	0.534	1	Cluster 0
regulation of viral release from host cell (GO:1902186)	31	1	0.75	+	1.34	0.534	1	Cluster 0
positive regulation of peptide hormone secretion (GO:0090277)	124	4	2.99	+	1.34	0.549	1	Cluster 0
detection of mechanical stimulus (GO:0050982)	62	2	1.5	+	1.34	0.664	1	Cluster 0
positive regulation of macrophage migration (GO:1905523)	31	1	0.75	+	1.34	0.534	1	Cluster 0
photoperiodism (GO:0009648)	31	1	0.75	+	1.34	0.534	1	Cluster 0
negative regulation of small GTPase mediated signal transduction (GO:0051058)	62	2	1.5	+	1.34	0.664	1	Cluster 0
detection of visible light (GO:0009584)	31	1	0.75	+	1.34	0.534	1	Cluster 0
semi-lunar valve development (GO:1905314)	31	1	0.75	+	1.34	0.534	1	Cluster 0
establishment of mitotic spindle orientation (GO:0000132)	31	1	0.75	+	1.34	0.534	1	Cluster 0
replication fork processing (GO:0031297)	31	1	0.75	+	1.34	0.534	1	Cluster 0
sulfur amino acid metabolic process (GO:0000096)	31	1	0.75	+	1.34	0.534	1	Cluster 0
autophagosome assembly (GO:0000045)	62	2	1.5	+	1.34	0.664	1	Cluster 0
Golgi to plasma membrane protein transport (GO:0043001)	31	1	0.75	+	1.34	0.534	1	Cluster 0
regulation of odontogenesis (GO:0042481)	31	1	0.75	+	1.34	0.534	1	Cluster 0
heme metabolic process (GO:0042168)	31	1	0.75	+	1.34	0.534	1	Cluster 0
negative regulation of muscle contraction (GO:0045932)	31	1	0.75	+	1.34	0.534	1	Cluster 0
negative regulation of exocytosis (GO:0045920)	31	1	0.75	+	1.34	0.534	1	Cluster 0
positive regulation of reactive oxygen species biosynthetic process (GO:1903428)	62	2	1.5	+	1.34	0.664	1	Cluster 0
positive regulation of cartilage development (GO:0061036)	31	1	0.75	+	1.34	0.534	1	Cluster 0
embryonic organ development (GO:0048568)	497	16	11.99	+	1.33	0.238	1	Cluster 0
tissue development (GO:0009888)	1649	53	39.77	+	1.33	0.0374	0.512	Cluster 0
vesicle-mediated transport (GO:0016192)	1307	42	31.52	+	1.33	0.0637	0.682	Cluster 0
regulation of cell population proliferation (GO:0042127)	1682	54	40.57	+	1.33	0.0389	0.531	Cluster 0
regulation of insulin secretion (GO:0050796)	187	6	4.51	+	1.33	0.468	1	Cluster 0
cardiac chamber development (GO:0003205)	187	6	4.51	+	1.33	0.468	1	Cluster 0
mitotic cell cycle process (GO:1903047)	468	15	11.29	+	1.33	0.285	1	Cluster 0
calcium ion homeostasis (GO:0055074)	468	15	11.29	+	1.33	0.285	1	Cluster 0
protein modification by small protein removal (GO:0070646)	125	4	3.01	+	1.33	0.551	1	Cluster 0
positive regulation of cysteine-type endopeptidase activity involved in apoptotic process (GO:0043280)	125	4	3.01	+	1.33	0.551	1	Cluster 0
regulation of nucleocytoplasmic transport (GO:0046822)	125	4	3.01	+	1.33	0.551	1	Cluster 0
negative regulation of leukocyte proliferation (GO:0070664)	94	3	2.27	+	1.32	0.499	1	Cluster 0
T cell receptor signaling pathway (GO:0050852)	94	3	2.27	+	1.32	0.499	1	Cluster 0
regulation of epithelial to mesenchymal transition (GO:0010717)	94	3	2.27	+	1.32	0.499	1	Cluster 0
protein dephosphorylation (GO:0006470)	157	5	3.79	+	1.32	0.437	1	Cluster 0
intrinsic apoptotic signaling pathway (GO:0097193)	157	5	3.79	+	1.32	0.437	1	Cluster 0
gonad development (GO:0008406)	220	7	5.31	+	1.32	0.383	1	Cluster 0
mitotic DNA integrity checkpoint (GO:0044774)	63	2	1.52	+	1.32	0.667	1	Cluster 0
regulation of DNA binding (GO:0051101)	126	4	3.04	+	1.32	0.553	1	Cluster 0
cell aging (GO:0007569)	63	2	1.52	+	1.32	0.667	1	Cluster 0
regulation of phosphate metabolic process (GO:0019220)	1737	55	41.89	+	1.31	0.0422	0.56	Cluster 0
negative regulation of lymphocyte activation (GO:0051250)	158	5	3.81	+	1.31	0.44	1	Cluster 0
regulation of phosphorus metabolic process (GO:0051174)	1738	55	41.92	+	1.31	0.0423	0.56	Cluster 0
membrane organization (GO:0061024)	790	25	19.05	+	1.31	0.194	1	Cluster 0
circulatory system development (GO:0072359)	917	29	22.12	+	1.31	0.153	1	Cluster 0
mesonephros development (GO:0001823)	95	3	2.29	+	1.31	0.503	1	Cluster 0
dorsal/ventral pattern formation (GO:0009953)	95	3	2.29	+	1.31	0.503	1	Cluster 0
regulation of proteasomal protein catabolic process (GO:0061136)	190	6	4.58	+	1.31	0.472	1	Cluster 0
positive regulation of kinase activity (GO:0033674)	507	16	12.23	+	1.31	0.304	1	Cluster 0
peptide metabolic process (GO:0006518)	444	14	10.71	+	1.31	0.347	1	Cluster 0
protein metabolic process (GO:0019538)	3489	110	84.15	+	1.31	0.00329	0.0874	Cluster 0
positive regulation of locomotion (GO:0040017)	603	19	14.54	+	1.31	0.228	1	Cluster 0
cellular homeostasis (GO:0019725)	857	27	20.67	+	1.31	0.173	1	Cluster 0
inorganic anion transport (GO:0015698)	127	4	3.06	+	1.31	0.555	1	Cluster 0
regulation of G protein-coupled receptor signaling pathway (GO:0008277)	127	4	3.06	+	1.31	0.555	1	Cluster 0
morphogenesis of an epithelium (GO:0002009)	510	16	12.3	+	1.3	0.305	1	Cluster 0
chloride transport (GO:0006821)	96	3	2.32	+	1.3	0.508	1	Cluster 0
negative regulation of intrinsic apoptotic signaling pathway (GO:2001243)	96	3	2.32	+	1.3	0.508	1	Cluster 0
nephron epithelium development (GO:0072009)	96	3	2.32	+	1.3	0.508	1	Cluster 0
regulation of ATP metabolic process (GO:1903578)	96	3	2.32	+	1.3	0.508	1	Cluster 0
lung epithelial cell differentiation (GO:0060487)	32	1	0.77	+	1.3	0.545	1	Cluster 0
regulation of toll-like receptor signaling pathway (GO:0034121)	64	2	1.54	+	1.3	0.67	1	Cluster 0
camera-type eye photoreceptor cell differentiation (GO:0060219)	32	1	0.77	+	1.3	0.545	1	Cluster 0
maternal placenta development (GO:0001893)	32	1	0.77	+	1.3	0.545	1	Cluster 0
epithelial to mesenchymal transition (GO:0001837)	64	2	1.54	+	1.3	0.67	1	Cluster 0
cytoplasmic translation (GO:0002181)	64	2	1.54	+	1.3	0.67	1	Cluster 0
positive regulation of interleukin-2 production (GO:0032743)	32	1	0.77	+	1.3	0.545	1	Cluster 0
positive regulation of receptor internalization (GO:0002092)	32	1	0.77	+	1.3	0.545	1	Cluster 0
negative regulation of signal transduction by p53 class mediator (GO:1901797)	32	1	0.77	+	1.3	0.545	1	Cluster 0
development of primary sexual characteristics (GO:0045137)	224	7	5.4	+	1.3	0.507	1	Cluster 0
mRNA polyadenylation (GO:0006378)	32	1	0.77	+	1.3	0.545	1	Cluster 0
DNA-templated transcription, elongation (GO:0006354)	32	1	0.77	+	1.3	0.545	1	Cluster 0
regulation of DNA repair (GO:0006282)	128	4	3.09	+	1.3	0.557	1	Cluster 0
regulation of chemotaxis (GO:0050920)	224	7	5.4	+	1.3	0.507	1	Cluster 0
negative regulation of protein localization to membrane (GO:1905476)	32	1	0.77	+	1.3	0.545	1	Cluster 0
endothelial cell migration (GO:0043542)	64	2	1.54	+	1.3	0.67	1	Cluster 0
regulation of smooth muscle cell differentiation (GO:0051150)	32	1	0.77	+	1.3	0.545	1	Cluster 0
blood vessel endothelial cell migration (GO:0043534)	32	1	0.77	+	1.3	0.545	1	Cluster 0
muscle adaptation (GO:0043500)	32	1	0.77	+	1.3	0.545	1	Cluster 0
entrainment of circadian clock (GO:0009649)	32	1	0.77	+	1.3	0.545	1	Cluster 0
spliceosomal snRNP assembly (GO:0000387)	32	1	0.77	+	1.3	0.545	1	Cluster 0
extrinsic apoptotic signaling pathway via death domain receptors (GO:0008625)	32	1	0.77	+	1.3	0.545	1	Cluster 0
negative regulation of cardiac muscle hypertrophy (GO:0010614)	32	1	0.77	+	1.3	0.545	1	Cluster 0
positive regulation of histone acetylation (GO:0035066)	32	1	0.77	+	1.3	0.545	1	Cluster 0
mammary gland epithelium development (GO:0061180)	64	2	1.54	+	1.3	0.67	1	Cluster 0
positive regulation of isotype switching (GO:0045830)	32	1	0.77	+	1.3	0.545	1	Cluster 0
regulation of response to stimulus (GO:0048583)	4004	125	96.57	+	1.29	0.00217	0.0635	Cluster 0
cellular calcium ion homeostasis (GO:0006874)	450	14	10.85	+	1.29	0.35	1	Cluster 0
regulation of intracellular signal transduction (GO:1902531)	1611	50	38.86	+	1.29	0.0769	0.728	Cluster 0
positive regulation of protein serine/threonine kinase activity (GO:0071902)	290	9	6.99	+	1.29	0.438	1	Cluster 0
autophagy (GO:0006914)	226	7	5.45	+	1.28	0.509	1	Cluster 0
process utilizing autophagic mechanism (GO:0061919)	226	7	5.45	+	1.28	0.509	1	Cluster 0
regulation of ossification (GO:0030278)	226	7	5.45	+	1.28	0.509	1	Cluster 0
positive regulation of peptidyl-tyrosine phosphorylation (GO:0050731)	194	6	4.68	+	1.28	0.479	1	Cluster 0
regulation of BMP signaling pathway (GO:0030510)	97	3	2.34	+	1.28	0.512	1	Cluster 0
regulation of muscle cell apoptotic process (GO:0010660)	97	3	2.34	+	1.28	0.512	1	Cluster 0
ion transmembrane transport (GO:0034220)	616	19	14.86	+	1.28	0.286	1	Cluster 0
negative regulation of protein metabolic process (GO:0051248)	1071	33	25.83	+	1.28	0.154	1	Cluster 0
cell division (GO:0051301)	487	15	11.75	+	1.28	0.369	1	Cluster 0
lymphocyte homeostasis (GO:0002260)	65	2	1.57	+	1.28	0.672	1	Cluster 0
regulation of membrane permeability (GO:0090559)	65	2	1.57	+	1.28	0.672	1	Cluster 0
apoptotic mitochondrial changes (GO:0008637)	65	2	1.57	+	1.28	0.672	1	Cluster 0
establishment of protein localization (GO:0045184)	1304	40	31.45	+	1.27	0.137	0.979	Cluster 0
transcription by RNA polymerase II (GO:0006366)	163	5	3.93	+	1.27	0.602	1	Cluster 0
positive regulation of cell motility (GO:2000147)	587	18	14.16	+	1.27	0.278	1	Cluster 0
regulation of catabolic process (GO:0009894)	881	27	21.25	+	1.27	0.218	1	Cluster 0
positive regulation of transferase activity (GO:0051347)	588	18	14.18	+	1.27	0.279	1	Cluster 0
polyol metabolic process (GO:0019751)	98	3	2.36	+	1.27	0.516	1	Cluster 0
regulation of T cell mediated immunity (GO:0002709)	98	3	2.36	+	1.27	0.516	1	Cluster 0
detection of abiotic stimulus (GO:0009582)	131	4	3.16	+	1.27	0.563	1	Cluster 0
regulation of cell-cell adhesion (GO:0022407)	426	13	10.27	+	1.27	0.423	1	Cluster 0
transport (GO:0006810)	3572	109	86.15	+	1.27	0.0106	0.208	Cluster 0
glycosylation (GO:0070085)	197	6	4.75	+	1.26	0.485	1	Cluster 0
heart morphogenesis (GO:0003007)	263	8	6.34	+	1.26	0.541	1	Cluster 0
negative regulation of phosphorus metabolic process (GO:0010563)	560	17	13.51	+	1.26	0.329	1	Cluster 0
negative regulation of phosphate metabolic process (GO:0045936)	560	17	13.51	+	1.26	0.329	1	Cluster 0
peptide transport (GO:0015833)	1253	38	30.22	+	1.26	0.156	1	Cluster 0
positive regulation of G protein-coupled receptor signaling pathway (GO:0045745)	33	1	0.8	+	1.26	0.556	1	Cluster 0
regulation of hydrogen peroxide-induced cell death (GO:1903205)	33	1	0.8	+	1.26	0.556	1	Cluster 0
lung cell differentiation (GO:0060479)	33	1	0.8	+	1.26	0.556	1	Cluster 0
positive regulation of osteoclast differentiation (GO:0045672)	33	1	0.8	+	1.26	0.556	1	Cluster 0
regulation of water loss via skin (GO:0033561)	33	1	0.8	+	1.26	0.556	1	Cluster 0
JNK cascade (GO:0007254)	66	2	1.59	+	1.26	0.675	1	Cluster 0
phosphatidylinositol 3-kinase signaling (GO:0014065)	33	1	0.8	+	1.26	0.556	1	Cluster 0
cellular response to mechanical stimulus (GO:0071260)	33	1	0.8	+	1.26	0.556	1	Cluster 0
regulation of axon extension involved in axon guidance (GO:0048841)	33	1	0.8	+	1.26	0.556	1	Cluster 0
regulation of nitric-oxide synthase activity (GO:0050999)	33	1	0.8	+	1.26	0.556	1	Cluster 0
negative regulation of oxidoreductase activity (GO:0051354)	33	1	0.8	+	1.26	0.556	1	Cluster 0
embryonic digestive tract development (GO:0048566)	33	1	0.8	+	1.26	0.556	1	Cluster 0
RNA polyadenylation (GO:0043631)	33	1	0.8	+	1.26	0.556	1	Cluster 0
regulation of actin nucleation (GO:0051125)	33	1	0.8	+	1.26	0.556	1	Cluster 0
negative regulation of secretion (GO:0051048)	231	7	5.57	+	1.26	0.515	1	Cluster 0
detection of external stimulus (GO:0009581)	132	4	3.18	+	1.26	0.565	1	Cluster 0
regulation of catecholamine secretion (GO:0050433)	66	2	1.59	+	1.26	0.675	1	Cluster 0
activation of MAPKK activity (GO:0000186)	33	1	0.8	+	1.26	0.556	1	Cluster 0
monocarboxylic acid transport (GO:0015718)	132	4	3.18	+	1.26	0.565	1	Cluster 0
negative regulation of gene silencing (GO:0060969)	33	1	0.8	+	1.26	0.556	1	Cluster 0
positive regulation of alpha-beta T cell activation (GO:0046635)	66	2	1.59	+	1.26	0.675	1	Cluster 0
ribosome assembly (GO:0042255)	66	2	1.59	+	1.26	0.675	1	Cluster 0
neural retina development (GO:0003407)	66	2	1.59	+	1.26	0.675	1	Cluster 0
mRNA destabilization (GO:0061157)	33	1	0.8	+	1.26	0.556	1	Cluster 0
endocardial cushion morphogenesis (GO:0003203)	33	1	0.8	+	1.26	0.556	1	Cluster 0
pyridine-containing compound metabolic process (GO:0072524)	33	1	0.8	+	1.26	0.556	1	Cluster 0
regulation of phosphatidylinositol 3-kinase signaling (GO:0014066)	99	3	2.39	+	1.26	0.52	1	Cluster 0
regulation of leukocyte apoptotic process (GO:2000106)	99	3	2.39	+	1.26	0.52	1	Cluster 0
organelle fusion (GO:0048284)	99	3	2.39	+	1.26	0.52	1	Cluster 0
regeneration (GO:0031099)	99	3	2.39	+	1.26	0.52	1	Cluster 0
protein transport (GO:0015031)	1222	37	29.47	+	1.26	0.179	1	Cluster 0
macromolecule metabolic process (GO:0043170)	5189	157	125.15	+	1.25	0.00165	0.0507	Cluster 0
establishment of localization (GO:0051234)	3711	112	89.5	+	1.25	0.0119	0.226	Cluster 0
regulation of cell cycle (GO:0051726)	961	29	23.18	+	1.25	0.237	1	Cluster 0
RNA processing (GO:0006396)	763	23	18.4	+	1.25	0.28	1	Cluster 0
positive regulation of cell migration (GO:0030335)	564	17	13.6	+	1.25	0.332	1	Cluster 0
regulation of MAP kinase activity (GO:0043405)	299	9	7.21	+	1.25	0.449	1	Cluster 0
regulation of anion transport (GO:0044070)	133	4	3.21	+	1.25	0.568	1	Cluster 0
cytosolic transport (GO:0016482)	133	4	3.21	+	1.25	0.568	1	Cluster 0
positive regulation of protein phosphorylation (GO:0001934)	998	30	24.07	+	1.25	0.245	1	Cluster 0
response to hormone (GO:0009725)	566	17	13.65	+	1.25	0.333	1	Cluster 0
transcription, DNA-templated (GO:0006351)	300	9	7.24	+	1.24	0.45	1	Cluster 0
extrinsic apoptotic signaling pathway (GO:0097191)	100	3	2.41	+	1.24	0.737	1	Cluster 0
positive regulation of receptor signaling pathway via JAK-STAT (GO:0046427)	100	3	2.41	+	1.24	0.737	1	Cluster 0
regulation of response to oxidative stress (GO:1902882)	100	3	2.41	+	1.24	0.737	1	Cluster 0
homeostatic process (GO:0042592)	1668	50	40.23	+	1.24	0.116	0.907	Cluster 0
cellular chemical homeostasis (GO:0055082)	734	22	17.7	+	1.24	0.327	1	Cluster 0
skin development (GO:0043588)	234	7	5.64	+	1.24	0.519	1	Cluster 0
respiratory system development (GO:0060541)	234	7	5.64	+	1.24	0.519	1	Cluster 0
nucleic acid-templated transcription (GO:0097659)	301	9	7.26	+	1.24	0.451	1	Cluster 0
cation transport (GO:0006812)	737	22	17.78	+	1.24	0.328	1	Cluster 0
endoderm development (GO:0007492)	67	2	1.62	+	1.24	0.678	1	Cluster 0
SMAD protein signal transduction (GO:0060395)	67	2	1.62	+	1.24	0.678	1	Cluster 0
negative regulation of leukocyte cell-cell adhesion (GO:1903038)	134	4	3.23	+	1.24	0.57	1	Cluster 0
cellular response to amino acid stimulus (GO:0071230)	67	2	1.62	+	1.24	0.678	1	Cluster 0
regulation of protein processing (GO:0070613)	67	2	1.62	+	1.24	0.678	1	Cluster 0
receptor internalization (GO:0031623)	67	2	1.62	+	1.24	0.678	1	Cluster 0
regulation of lymphocyte apoptotic process (GO:0070228)	67	2	1.62	+	1.24	0.678	1	Cluster 0
autophagosome organization (GO:1905037)	67	2	1.62	+	1.24	0.678	1	Cluster 0
peptide hormone secretion (GO:0030072)	67	2	1.62	+	1.24	0.678	1	Cluster 0
regulation of morphogenesis of a branching structure (GO:0060688)	67	2	1.62	+	1.24	0.678	1	Cluster 0
regulation of intrinsic apoptotic signaling pathway (GO:2001242)	168	5	4.05	+	1.23	0.609	1	Cluster 0
protein processing (GO:0016485)	168	5	4.05	+	1.23	0.609	1	Cluster 0
amide transport (GO:0042886)	1279	38	30.85	+	1.23	0.19	1	Cluster 0
bone morphogenesis (GO:0060349)	101	3	2.44	+	1.23	0.738	1	Cluster 0
positive regulation of T cell differentiation (GO:0045582)	101	3	2.44	+	1.23	0.738	1	Cluster 0
regulation of TOR signaling (GO:0032006)	101	3	2.44	+	1.23	0.738	1	Cluster 0
proteolysis involved in cellular protein catabolic process (GO:0051603)	573	17	13.82	+	1.23	0.407	1	Cluster 0
regulation of peptide secretion (GO:0002791)	439	13	10.59	+	1.23	0.432	1	Cluster 0
negative regulation of cellular protein metabolic process (GO:0032269)	1014	30	24.46	+	1.23	0.25	1	Cluster 0
cellular divalent inorganic cation homeostasis (GO:0072503)	474	14	11.43	+	1.22	0.448	1	Cluster 0
regulation of leukocyte differentiation (GO:1902105)	305	9	7.36	+	1.22	0.57	1	Cluster 0
leukocyte differentiation (GO:0002521)	373	11	9	+	1.22	0.494	1	Cluster 0
positive regulation of ossification (GO:0045778)	102	3	2.46	+	1.22	0.739	1	Cluster 0
liver development (GO:0001889)	102	3	2.46	+	1.22	0.739	1	Cluster 0
response to abiotic stimulus (GO:0009628)	918	27	22.14	+	1.22	0.274	1	Cluster 0
cellular component assembly involved in morphogenesis (GO:0010927)	102	3	2.46	+	1.22	0.739	1	Cluster 0
negative regulation of toll-like receptor signaling pathway (GO:0034122)	34	1	0.82	+	1.22	0.566	1	Cluster 0
vesicle targeting (GO:0006903)	34	1	0.82	+	1.22	0.566	1	Cluster 0
positive regulation of osteoblast differentiation (GO:0045669)	68	2	1.64	+	1.22	0.681	1	Cluster 0
regulation of autophagy of mitochondrion (GO:1903146)	34	1	0.82	+	1.22	0.566	1	Cluster 0
superoxide metabolic process (GO:0006801)	34	1	0.82	+	1.22	0.566	1	Cluster 0
positive regulation of intrinsic apoptotic signaling pathway (GO:2001244)	68	2	1.64	+	1.22	0.681	1	Cluster 0
regulation of transforming growth factor beta production (GO:0071634)	34	1	0.82	+	1.22	0.566	1	Cluster 0
regulation of cell cycle checkpoint (GO:1901976)	34	1	0.82	+	1.22	0.566	1	Cluster 0
RNA biosynthetic process (GO:0032774)	306	9	7.38	+	1.22	0.571	1	Cluster 0
RNA localization (GO:0006403)	170	5	4.1	+	1.22	0.611	1	Cluster 0
response to dietary excess (GO:0002021)	34	1	0.82	+	1.22	0.566	1	Cluster 0
negative regulation of reactive oxygen species metabolic process (GO:2000378)	68	2	1.64	+	1.22	0.681	1	Cluster 0
positive regulation of viral genome replication (GO:0045070)	34	1	0.82	+	1.22	0.566	1	Cluster 0
endosome transport via multivesicular body sorting pathway (GO:0032509)	34	1	0.82	+	1.22	0.566	1	Cluster 0
DNA replication (GO:0006260)	170	5	4.1	+	1.22	0.611	1	Cluster 0
positive regulation of leukocyte apoptotic process (GO:2000108)	34	1	0.82	+	1.22	0.566	1	Cluster 0
skeletal muscle tissue regeneration (GO:0043403)	34	1	0.82	+	1.22	0.566	1	Cluster 0
regulation of vesicle fusion (GO:0031338)	34	1	0.82	+	1.22	0.566	1	Cluster 0
positive regulation of fibroblast proliferation (GO:0048146)	68	2	1.64	+	1.22	0.681	1	Cluster 0
somatic diversification of immunoglobulins (GO:0016445)	34	1	0.82	+	1.22	0.566	1	Cluster 0
calcium-dependent cell-cell adhesion via plasma membrane cell adhesion molecules (GO:0016339)	34	1	0.82	+	1.22	0.566	1	Cluster 0
sodium ion homeostasis (GO:0055078)	34	1	0.82	+	1.22	0.566	1	Cluster 0
visual learning (GO:0008542)	68	2	1.64	+	1.22	0.681	1	Cluster 0
viral process (GO:0016032)	136	4	3.28	+	1.22	0.575	1	Cluster 0
antigen processing and presentation of exogenous antigen (GO:0019884)	34	1	0.82	+	1.22	0.566	1	Cluster 0
negative regulation of muscle hypertrophy (GO:0014741)	34	1	0.82	+	1.22	0.566	1	Cluster 0
response to peptide (GO:1901652)	341	10	8.22	+	1.22	0.478	1	Cluster 0
chemical homeostasis (GO:0048878)	1126	33	27.16	+	1.22	0.273	1	Cluster 0
tissue morphogenesis (GO:0048729)	615	18	14.83	+	1.21	0.423	1	Cluster 0
regulation of embryonic development (GO:0045995)	137	4	3.3	+	1.21	0.577	1	Cluster 0
negative regulation of intracellular signal transduction (GO:1902532)	514	15	12.4	+	1.21	0.466	1	Cluster 0
response to purine-containing compound (GO:0014074)	103	3	2.48	+	1.21	0.741	1	Cluster 0
negative regulation of cell cycle process (GO:0010948)	206	6	4.97	+	1.21	0.644	1	Cluster 0
antigen processing and presentation (GO:0019882)	103	3	2.48	+	1.21	0.741	1	Cluster 0
positive regulation of endothelial cell migration (GO:0010595)	103	3	2.48	+	1.21	0.741	1	Cluster 0
in utero embryonic development (GO:0001701)	481	14	11.6	+	1.21	0.452	1	Cluster 0
negative regulation of MAPK cascade (GO:0043409)	172	5	4.15	+	1.21	0.614	1	Cluster 0
macromolecule biosynthetic process (GO:0009059)	1172	34	28.27	+	1.2	0.282	1	Cluster 0
organelle disassembly (GO:1903008)	69	2	1.66	+	1.2	0.685	1	Cluster 0
regulation of mitotic sister chromatid segregation (GO:0033047)	69	2	1.66	+	1.2	0.685	1	Cluster 0
vesicle cytoskeletal trafficking (GO:0099518)	69	2	1.66	+	1.2	0.685	1	Cluster 0
regulation of cAMP-mediated signaling (GO:0043949)	69	2	1.66	+	1.2	0.685	1	Cluster 0
positive regulation of protein localization to cell periphery (GO:1904377)	69	2	1.66	+	1.2	0.685	1	Cluster 0
response to peptide hormone (GO:0043434)	277	8	6.68	+	1.2	0.554	1	Cluster 0
sex differentiation (GO:0007548)	277	8	6.68	+	1.2	0.554	1	Cluster 0
cellular process (GO:0009987)	15114	436	364.53	+	1.2	1.03e-11	1.74e-09	Cluster 0
positive regulation of receptor signaling pathway via STAT (GO:1904894)	104	3	2.51	+	1.2	0.742	1	Cluster 0
positive regulation of JNK cascade (GO:0046330)	139	4	3.35	+	1.19	0.582	1	Cluster 0
cellular macromolecule biosynthetic process (GO:0034645)	1151	33	27.76	+	1.19	0.324	1	Cluster 0
cellular protein catabolic process (GO:0044257)	594	17	14.33	+	1.19	0.497	1	Cluster 0
female gamete generation (GO:0007292)	140	4	3.38	+	1.18	0.585	1	Cluster 0
positive regulation of telomerase activity (GO:0051973)	35	1	0.84	+	1.18	0.576	1	Cluster 0
regulation of oxidative phosphorylation (GO:0002082)	35	1	0.84	+	1.18	0.576	1	Cluster 0
chondrocyte differentiation (GO:0002062)	70	2	1.69	+	1.18	0.688	1	Cluster 0
regulation of interleukin-17 production (GO:0032660)	35	1	0.84	+	1.18	0.576	1	Cluster 0
double-strand break repair via nonhomologous end joining (GO:0006303)	35	1	0.84	+	1.18	0.576	1	Cluster 0
negative regulation of proteasomal ubiquitin-dependent protein catabolic process (GO:0032435)	35	1	0.84	+	1.18	0.576	1	Cluster 0
positive regulation of response to endoplasmic reticulum stress (GO:1905898)	35	1	0.84	+	1.18	0.576	1	Cluster 0
regulation of cellular response to growth factor stimulus (GO:0090287)	280	8	6.75	+	1.18	0.557	1	Cluster 0
regulation of transmembrane receptor protein serine/threonine kinase signaling pathway (GO:0090092)	245	7	5.91	+	1.18	0.672	1	Cluster 0
triglyceride homeostasis (GO:0070328)	35	1	0.84	+	1.18	0.576	1	Cluster 0
regulation of DNA damage response, signal transduction by p53 class mediator (GO:0043516)	35	1	0.84	+	1.18	0.576	1	Cluster 0
cranial skeletal system development (GO:1904888)	70	2	1.69	+	1.18	0.688	1	Cluster 0
cytochrome complex assembly (GO:0017004)	35	1	0.84	+	1.18	0.576	1	Cluster 0
regulation of B cell proliferation (GO:0030888)	70	2	1.69	+	1.18	0.688	1	Cluster 0
nuclear-transcribed mRNA catabolic process, nonsense-mediated decay (GO:0000184)	35	1	0.84	+	1.18	0.576	1	Cluster 0
developmental induction (GO:0031128)	35	1	0.84	+	1.18	0.576	1	Cluster 0
acylglycerol homeostasis (GO:0055090)	35	1	0.84	+	1.18	0.576	1	Cluster 0
nucleobase metabolic process (GO:0009112)	35	1	0.84	+	1.18	0.576	1	Cluster 0
aromatic amino acid family metabolic process (GO:0009072)	35	1	0.84	+	1.18	0.576	1	Cluster 0
negative regulation of epithelial to mesenchymal transition (GO:0010719)	35	1	0.84	+	1.18	0.576	1	Cluster 0
embryonic hindlimb morphogenesis (GO:0035116)	35	1	0.84	+	1.18	0.576	1	Cluster 0
negative regulation of smoothened signaling pathway (GO:0045879)	35	1	0.84	+	1.18	0.576	1	Cluster 0
skeletal muscle tissue development (GO:0007519)	140	4	3.38	+	1.18	0.585	1	Cluster 0
regulation of animal organ morphogenesis (GO:2000027)	210	6	5.06	+	1.18	0.648	1	Cluster 0
protein deubiquitination (GO:0016579)	105	3	2.53	+	1.18	0.743	1	Cluster 0
hepaticobiliary system development (GO:0061008)	105	3	2.53	+	1.18	0.743	1	Cluster 0
regulation of cellular catabolic process (GO:0031329)	737	21	17.78	+	1.18	0.463	1	Cluster 0
T cell activation (GO:0042110)	281	8	6.78	+	1.18	0.558	1	Cluster 0
RNA metabolic process (GO:0016070)	1199	34	28.92	+	1.18	0.334	1	Cluster 0
nuclear export (GO:0051168)	106	3	2.56	+	1.17	0.745	1	Cluster 0
mRNA transport (GO:0051028)	106	3	2.56	+	1.17	0.745	1	Cluster 0
cell-cell junction organization (GO:0045216)	177	5	4.27	+	1.17	0.622	1	Cluster 0
regulation of T cell activation (GO:0050863)	319	9	7.69	+	1.17	0.581	1	Cluster 0
somitogenesis (GO:0001756)	71	2	1.71	+	1.17	0.691	1	Cluster 0
nephron morphogenesis (GO:0072028)	71	2	1.71	+	1.17	0.691	1	Cluster 0
detection of stimulus involved in sensory perception (GO:0050906)	142	4	3.42	+	1.17	0.78	1	Cluster 0
embryonic digit morphogenesis (GO:0042733)	71	2	1.71	+	1.17	0.691	1	Cluster 0
positive regulation of lymphocyte mediated immunity (GO:0002708)	142	4	3.42	+	1.17	0.78	1	Cluster 0
ion transport (GO:0006811)	1172	33	28.27	+	1.17	0.379	1	Cluster 0
metal ion homeostasis (GO:0055065)	641	18	15.46	+	1.16	0.513	1	Cluster 0
cellular amide metabolic process (GO:0043603)	677	19	16.33	+	1.16	0.524	1	Cluster 0
positive regulation of myeloid cell differentiation (GO:0045639)	107	3	2.58	+	1.16	0.746	1	Cluster 0
nitrogen compound metabolic process (GO:0006807)	5781	162	139.43	+	1.16	0.0323	0.465	Cluster 0
intracellular protein transport (GO:0006886)	750	21	18.09	+	1.16	0.468	1	Cluster 0
positive regulation of autophagy (GO:0010508)	143	4	3.45	+	1.16	0.78	1	Cluster 0
positive regulation of phosphorus metabolic process (GO:0010562)	1145	32	27.62	+	1.16	0.375	1	Cluster 0
positive regulation of phosphate metabolic process (GO:0045937)	1145	32	27.62	+	1.16	0.375	1	Cluster 0
organonitrogen compound metabolic process (GO:1901564)	4366	122	105.3	+	1.16	0.0787	0.744	Cluster 0
positive regulation of phosphorylation (GO:0042327)	1074	30	25.9	+	1.16	0.415	1	Cluster 0
positive regulation of cellular catabolic process (GO:0031331)	394	11	9.5	+	1.16	0.617	1	Cluster 0
blood vessel development (GO:0001568)	538	15	12.98	+	1.16	0.568	1	Cluster 0
regulation of hormone levels (GO:0010817)	538	15	12.98	+	1.16	0.568	1	Cluster 0
cellular nitrogen compound metabolic process (GO:0034641)	2763	77	66.64	+	1.16	0.186	1	Cluster 0
cell surface receptor signaling pathway (GO:0007166)	1904	53	45.92	+	1.15	0.275	1	Cluster 0
response to toxic substance (GO:0009636)	108	3	2.6	+	1.15	0.748	1	Cluster 0
positive regulation of neutrophil migration (GO:1902624)	36	1	0.87	+	1.15	0.586	1	Cluster 0
extracellular transport (GO:0006858)	36	1	0.87	+	1.15	0.586	1	Cluster 0
female meiotic nuclear division (GO:0007143)	36	1	0.87	+	1.15	0.586	1	Cluster 0
retina morphogenesis in camera-type eye (GO:0060042)	72	2	1.74	+	1.15	0.694	1	Cluster 0
protein autoubiquitination (GO:0051865)	72	2	1.74	+	1.15	0.694	1	Cluster 0
regulation of intracellular estrogen receptor signaling pathway (GO:0033146)	36	1	0.87	+	1.15	0.586	1	Cluster 0
negative regulation of organelle assembly (GO:1902116)	36	1	0.87	+	1.15	0.586	1	Cluster 0
regulation of fatty acid transport (GO:2000191)	36	1	0.87	+	1.15	0.586	1	Cluster 0
positive regulation of cell cycle process (GO:0090068)	252	7	6.08	+	1.15	0.677	1	Cluster 0
protein insertion into membrane (GO:0051205)	36	1	0.87	+	1.15	0.586	1	Cluster 0
RNA destabilization (GO:0050779)	36	1	0.87	+	1.15	0.586	1	Cluster 0
nuclear-transcribed mRNA catabolic process, deadenylation-dependent decay (GO:0000288)	36	1	0.87	+	1.15	0.586	1	Cluster 0
protein localization to lysosome (GO:0061462)	36	1	0.87	+	1.15	0.586	1	Cluster 0
embryonic forelimb morphogenesis (GO:0035115)	36	1	0.87	+	1.15	0.586	1	Cluster 0
cellular response to alcohol (GO:0097306)	72	2	1.74	+	1.15	0.694	1	Cluster 0
regulation of cardiac muscle hypertrophy (GO:0010611)	72	2	1.74	+	1.15	0.694	1	Cluster 0
regulation of inflammatory response to antigenic stimulus (GO:0002861)	36	1	0.87	+	1.15	0.586	1	Cluster 0
positive regulation of adaptive immune response based on somatic recombination of immune receptors built from immunoglobulin superfamily domains (GO:0002824)	144	4	3.47	+	1.15	0.781	1	Cluster 0
visual behavior (GO:0007632)	72	2	1.74	+	1.15	0.694	1	Cluster 0
dendritic spine organization (GO:0097061)	36	1	0.87	+	1.15	0.586	1	Cluster 0
gene expression (GO:0010467)	1730	48	41.73	+	1.15	0.328	1	Cluster 0
blood vessel morphogenesis (GO:0048514)	435	12	10.49	+	1.14	0.634	1	Cluster 0
negative regulation of hemopoiesis (GO:1903707)	145	4	3.5	+	1.14	0.782	1	Cluster 0
response to tumor necrosis factor (GO:0034612)	145	4	3.5	+	1.14	0.782	1	Cluster 0
plasma membrane bounded cell projection assembly (GO:0120031)	363	10	8.76	+	1.14	0.605	1	Cluster 0
ion homeostasis (GO:0050801)	799	22	19.27	+	1.14	0.483	1	Cluster 0
nucleobase-containing compound transport (GO:0015931)	182	5	4.39	+	1.14	0.631	1	Cluster 0
positive regulation of DNA repair (GO:0045739)	73	2	1.76	+	1.14	0.697	1	Cluster 0
nitrogen compound transport (GO:0071705)	1533	42	36.97	+	1.14	0.389	1	Cluster 0
telomere organization (GO:0032200)	73	2	1.76	+	1.14	0.697	1	Cluster 0
ubiquitin-dependent ERAD pathway (GO:0030433)	73	2	1.76	+	1.14	0.697	1	Cluster 0
negative regulation of T cell proliferation (GO:0042130)	73	2	1.76	+	1.14	0.697	1	Cluster 0
protein complex oligomerization (GO:0051259)	220	6	5.31	+	1.13	0.659	1	Cluster 0
regulation of cellular response to stress (GO:0080135)	698	19	16.83	+	1.13	0.533	1	Cluster 0
cellular response to cytokine stimulus (GO:0071345)	662	18	15.97	+	1.13	0.606	1	Cluster 0
cellular nitrogen compound biosynthetic process (GO:0044271)	1067	29	25.73	+	1.13	0.476	1	Cluster 0
positive regulation of cytosolic calcium ion concentration (GO:0007204)	295	8	7.11	+	1.12	0.701	1	Cluster 0
nucleic acid metabolic process (GO:0090304)	1735	47	41.85	+	1.12	0.415	1	Cluster 0
cellular metabolic process (GO:0044237)	6425	174	154.96	+	1.12	0.0749	0.713	Cluster 0
phosphorylation (GO:0016310)	997	27	24.05	+	1.12	0.526	1	Cluster 0
regulation of JNK cascade (GO:0046328)	185	5	4.46	+	1.12	0.807	1	Cluster 0
endocytosis (GO:0006897)	555	15	13.39	+	1.12	0.673	1	Cluster 0
negative regulation of response to DNA damage stimulus (GO:2001021)	74	2	1.78	+	1.12	0.7	1	Cluster 0
regulation of intrinsic apoptotic signaling pathway in response to DNA damage (GO:1902229)	37	1	0.89	+	1.12	0.596	1	Cluster 0
negative regulation of intracellular steroid hormone receptor signaling pathway (GO:0033144)	37	1	0.89	+	1.12	0.596	1	Cluster 0
positive regulation of signaling receptor activity (GO:2000273)	37	1	0.89	+	1.12	0.596	1	Cluster 0
neutral amino acid transport (GO:0015804)	37	1	0.89	+	1.12	0.596	1	Cluster 0
regulation of macroautophagy (GO:0016241)	111	3	2.68	+	1.12	0.752	1	Cluster 0
aspartate family amino acid metabolic process (GO:0009066)	37	1	0.89	+	1.12	0.596	1	Cluster 0
regulation of protein import into nucleus (GO:0042306)	74	2	1.78	+	1.12	0.7	1	Cluster 0
positive regulation of hemopoiesis (GO:1903708)	222	6	5.35	+	1.12	0.662	1	Cluster 0
renal tubule morphogenesis (GO:0061333)	74	2	1.78	+	1.12	0.7	1	Cluster 0
response to ischemia (GO:0002931)	37	1	0.89	+	1.12	0.596	1	Cluster 0
membrane lipid biosynthetic process (GO:0046467)	111	3	2.68	+	1.12	0.752	1	Cluster 0
nucleobase-containing small molecule biosynthetic process (GO:0034404)	74	2	1.78	+	1.12	0.7	1	Cluster 0
positive regulation of intracellular signal transduction (GO:1902533)	965	26	23.27	+	1.12	0.521	1	Cluster 0
regulation of phagocytosis (GO:0050764)	112	3	2.7	+	1.11	0.754	1	Cluster 0
myelination (GO:0042552)	112	3	2.7	+	1.11	0.754	1	Cluster 0
RNA export from nucleus (GO:0006405)	75	2	1.81	+	1.11	0.704	1	Cluster 0
alpha-amino acid catabolic process (GO:1901606)	75	2	1.81	+	1.11	0.704	1	Cluster 0
cellular polysaccharide metabolic process (GO:0044264)	75	2	1.81	+	1.11	0.704	1	Cluster 0
mammary gland development (GO:0030879)	150	4	3.62	+	1.11	0.786	1	Cluster 0
regulation of sprouting angiogenesis (GO:1903670)	75	2	1.81	+	1.11	0.704	1	Cluster 0
regulation of muscle hypertrophy (GO:0014743)	75	2	1.81	+	1.11	0.704	1	Cluster 0
macroautophagy (GO:0016236)	113	3	2.73	+	1.1	0.755	1	Cluster 0
cation homeostasis (GO:0055080)	716	19	17.27	+	1.1	0.621	1	Cluster 0
vasculature development (GO:0001944)	566	15	13.65	+	1.1	0.677	1	Cluster 0
second-messenger-mediated signaling (GO:0019932)	302	8	7.28	+	1.1	0.706	1	Cluster 0
positive regulation of adaptive immune response (GO:0002821)	151	4	3.64	+	1.1	0.787	1	Cluster 0
cellular metal ion homeostasis (GO:0006875)	567	15	13.68	+	1.1	0.677	1	Cluster 0
negative regulation of leukocyte activation (GO:0002695)	189	5	4.56	+	1.1	0.809	1	Cluster 0
reproductive structure development (GO:0048608)	454	12	10.95	+	1.1	0.756	1	Cluster 0
protein catabolic process (GO:0030163)	644	17	15.53	+	1.09	0.695	1	Cluster 0
regulation of cytosolic calcium ion concentration (GO:0051480)	341	9	8.22	+	1.09	0.722	1	Cluster 0
cell projection assembly (GO:0030031)	379	10	9.14	+	1.09	0.735	1	Cluster 0
regulation of morphogenesis of an epithelium (GO:1905330)	114	3	2.75	+	1.09	0.757	1	Cluster 0
multivesicular body sorting pathway (GO:0071985)	38	1	0.92	+	1.09	0.606	1	Cluster 0
activation of cysteine-type endopeptidase activity involved in apoptotic process (GO:0006919)	76	2	1.83	+	1.09	0.707	1	Cluster 0
regulation of osteoclast differentiation (GO:0045670)	76	2	1.83	+	1.09	0.707	1	Cluster 0
activation of innate immune response (GO:0002218)	38	1	0.92	+	1.09	0.606	1	Cluster 0
positive regulation of DNA biosynthetic process (GO:2000573)	76	2	1.83	+	1.09	0.707	1	Cluster 0
positive regulation of synaptic transmission, glutamatergic (GO:0051968)	38	1	0.92	+	1.09	0.606	1	Cluster 0
tumor necrosis factor-mediated signaling pathway (GO:0033209)	38	1	0.92	+	1.09	0.606	1	Cluster 0
cellular response to interleukin-1 (GO:0071347)	76	2	1.83	+	1.09	0.707	1	Cluster 0
positive regulation of leukocyte proliferation (GO:0070665)	152	4	3.67	+	1.09	0.788	1	Cluster 0
positive regulation of JUN kinase activity (GO:0043507)	76	2	1.83	+	1.09	0.707	1	Cluster 0
T cell homeostasis (GO:0043029)	38	1	0.92	+	1.09	0.606	1	Cluster 0
eye photoreceptor cell development (GO:0042462)	38	1	0.92	+	1.09	0.606	1	Cluster 0
vasoconstriction (GO:0042310)	38	1	0.92	+	1.09	0.606	1	Cluster 0
regulation of alpha-beta T cell proliferation (GO:0046640)	38	1	0.92	+	1.09	0.606	1	Cluster 0
positive regulation of muscle cell apoptotic process (GO:0010661)	38	1	0.92	+	1.09	0.606	1	Cluster 0
regulation of TORC1 signaling (GO:1903432)	38	1	0.92	+	1.09	0.606	1	Cluster 0
placenta blood vessel development (GO:0060674)	38	1	0.92	+	1.09	0.606	1	Cluster 0
regulation of protein tyrosine kinase activity (GO:0061097)	76	2	1.83	+	1.09	0.707	1	Cluster 0
reproductive system development (GO:0061458)	458	12	11.05	+	1.09	0.757	1	Cluster 0
lipid homeostasis (GO:0055088)	153	4	3.69	+	1.08	0.789	1	Cluster 0
primary metabolic process (GO:0044238)	6351	166	153.18	+	1.08	0.227	1	Cluster 0
inorganic ion homeostasis (GO:0098771)	728	19	17.56	+	1.08	0.712	1	Cluster 0
regulation of proteolysis (GO:0030162)	728	19	17.56	+	1.08	0.712	1	Cluster 0
ensheathment of neurons (GO:0007272)	115	3	2.77	+	1.08	0.758	1	Cluster 0
axon ensheathment (GO:0008366)	115	3	2.77	+	1.08	0.758	1	Cluster 0
positive regulation of response to stimulus (GO:0048584)	2344	61	56.53	+	1.08	0.522	1	Cluster 0
cellular macromolecule catabolic process (GO:0044265)	769	20	18.55	+	1.08	0.719	1	Cluster 0
vesicle fusion (GO:0006906)	77	2	1.86	+	1.08	0.71	1	Cluster 0
regulation of leukocyte cell-cell adhesion (GO:1903037)	308	8	7.43	+	1.08	0.711	1	Cluster 0
inner ear receptor cell differentiation (GO:0060113)	77	2	1.86	+	1.08	0.71	1	Cluster 0
protein maturation (GO:0051604)	231	6	5.57	+	1.08	0.828	1	Cluster 0
nucleobase-containing compound metabolic process (GO:0006139)	2158	56	52.05	+	1.08	0.555	1	Cluster 0
glial cell development (GO:0021782)	116	3	2.8	+	1.07	0.76	1	Cluster 0
positive regulation of lymphocyte differentiation (GO:0045621)	116	3	2.8	+	1.07	0.76	1	Cluster 0
response to metal ion (GO:0010038)	271	7	6.54	+	1.07	0.841	1	Cluster 0
regulation of cysteine-type endopeptidase activity (GO:2000116)	233	6	5.62	+	1.07	0.828	1	Cluster 0
symbiotic process (GO:0044403)	233	6	5.62	+	1.07	0.828	1	Cluster 0
signaling (GO:0023052)	5137	132	123.9	+	1.07	0.407	1	Cluster 0
biological_process (GO:0008150)	20560	528	495.88	+	1.06	1.37e-09	1.73e-07	Cluster 0
organic substance metabolic process (GO:0071704)	6854	176	165.31	+	1.06	0.321	1	Cluster 0
amino acid transport (GO:0006865)	117	3	2.82	+	1.06	0.762	1	Cluster 0
regulation of glial cell proliferation (GO:0060251)	39	1	0.94	+	1.06	0.615	1	Cluster 0
porphyrin-containing compound metabolic process (GO:0006778)	39	1	0.94	+	1.06	0.615	1	Cluster 0
mitotic cell cycle checkpoint (GO:0007093)	117	3	2.82	+	1.06	0.762	1	Cluster 0
sarcomere organization (GO:0045214)	39	1	0.94	+	1.06	0.615	1	Cluster 0
positive regulation of ATPase activity (GO:0032781)	39	1	0.94	+	1.06	0.615	1	Cluster 0
polysaccharide metabolic process (GO:0005976)	78	2	1.88	+	1.06	0.713	1	Cluster 0
DNA-dependent DNA replication maintenance of fidelity (GO:0045005)	39	1	0.94	+	1.06	0.615	1	Cluster 0
negative regulation of NF-kappaB transcription factor activity (GO:0032088)	78	2	1.88	+	1.06	0.713	1	Cluster 0
autophagy of mitochondrion (GO:0000422)	39	1	0.94	+	1.06	0.615	1	Cluster 0
positive regulation of pattern recognition receptor signaling pathway (GO:0062208)	39	1	0.94	+	1.06	0.615	1	Cluster 0
mitochondrion disassembly (GO:0061726)	39	1	0.94	+	1.06	0.615	1	Cluster 0
positive regulation of BMP signaling pathway (GO:0030513)	39	1	0.94	+	1.06	0.615	1	Cluster 0
positive regulation of substrate adhesion-dependent cell spreading (GO:1900026)	39	1	0.94	+	1.06	0.615	1	Cluster 0
lymphocyte activation (GO:0046649)	429	11	10.35	+	1.06	0.751	1	Cluster 0
positive regulation of cardiac muscle hypertrophy (GO:0010613)	39	1	0.94	+	1.06	0.615	1	Cluster 0
mammary gland duct morphogenesis (GO:0060603)	39	1	0.94	+	1.06	0.615	1	Cluster 0
cell communication (GO:0007154)	5245	134	126.5	+	1.06	0.441	1	Cluster 0
activation of protein kinase activity (GO:0032147)	235	6	5.67	+	1.06	0.829	1	Cluster 0
glycoprotein biosynthetic process (GO:0009101)	235	6	5.67	+	1.06	0.829	1	Cluster 0
Notch signaling pathway (GO:0007219)	118	3	2.85	+	1.05	0.764	1	Cluster 0
organelle assembly (GO:0070925)	669	17	16.14	+	1.05	0.798	1	Cluster 0
cellular response to stimulus (GO:0051716)	6554	166	158.07	+	1.05	0.473	1	Cluster 0
cellular response to acid chemical (GO:0071229)	79	2	1.91	+	1.05	0.717	1	Cluster 0
sexual reproduction (GO:0019953)	869	22	20.96	+	1.05	0.821	1	Cluster 0
cellular cation homeostasis (GO:0030003)	633	16	15.27	+	1.05	0.793	1	Cluster 0
heterocycle metabolic process (GO:0046483)	2296	58	55.38	+	1.05	0.72	1	Cluster 0
metabolic process (GO:0008152)	7366	186	177.66	+	1.05	0.458	1	Cluster 0
regulation of MAPK cascade (GO:0043408)	715	18	17.24	+	1.04	0.804	1	Cluster 0
transmembrane transport (GO:0055085)	914	23	22.04	+	1.04	0.825	1	Cluster 0
positive regulation of T cell activation (GO:0050870)	199	5	4.8	+	1.04	0.816	1	Cluster 0
regulation of protein secretion (GO:0050708)	398	10	9.6	+	1.04	0.868	1	Cluster 0
multi-organism reproductive process (GO:0044703)	996	25	24.02	+	1.04	0.832	1	Cluster 0
response to cytokine (GO:0034097)	760	19	18.33	+	1.04	0.81	1	Cluster 0
face morphogenesis (GO:0060325)	40	1	0.96	+	1.04	0.624	1	Cluster 0
antigen processing and presentation via MHC class Ib (GO:0002475)	40	1	0.96	+	1.04	0.624	1	Cluster 0
regulation of feeding behavior (GO:0060259)	40	1	0.96	+	1.04	0.624	1	Cluster 0
one-carbon metabolic process (GO:0006730)	40	1	0.96	+	1.04	0.624	1	Cluster 0
blastocyst hatching (GO:0001835)	40	1	0.96	+	1.04	0.624	1	Cluster 0
organism emergence from protective structure (GO:0071684)	40	1	0.96	+	1.04	0.624	1	Cluster 0
regulation of isotype switching (GO:0045191)	40	1	0.96	+	1.04	0.624	1	Cluster 0
cellular response to abiotic stimulus (GO:0071214)	240	6	5.79	+	1.04	0.832	1	Cluster 0
positive regulation of embryonic development (GO:0040019)	40	1	0.96	+	1.04	0.624	1	Cluster 0
stress-activated MAPK cascade (GO:0051403)	80	2	1.93	+	1.04	0.72	1	Cluster 0
regulation of establishment of planar polarity (GO:0090175)	40	1	0.96	+	1.04	0.624	1	Cluster 0
negative regulation of transmembrane receptor protein serine/threonine kinase signaling pathway (GO:0090101)	120	3	2.89	+	1.04	0.767	1	Cluster 0
cartilage development (GO:0051216)	160	4	3.86	+	1.04	0.796	1	Cluster 0
protein kinase B signaling (GO:0043491)	40	1	0.96	+	1.04	0.624	1	Cluster 0
response to cold (GO:0009409)	40	1	0.96	+	1.04	0.624	1	Cluster 0
regulation of protein import (GO:1904589)	80	2	1.93	+	1.04	0.72	1	Cluster 0
regulation of anion transmembrane transport (GO:1903959)	40	1	0.96	+	1.04	0.624	1	Cluster 0
hatching (GO:0035188)	40	1	0.96	+	1.04	0.624	1	Cluster 0
cellular response to environmental stimulus (GO:0104004)	240	6	5.79	+	1.04	0.832	1	Cluster 0
visual perception (GO:0007601)	160	4	3.86	+	1.04	0.796	1	Cluster 0
positive regulation of muscle hypertrophy (GO:0014742)	40	1	0.96	+	1.04	0.624	1	Cluster 0
energy homeostasis (GO:0097009)	40	1	0.96	+	1.04	0.624	1	Cluster 0
cellular aromatic compound metabolic process (GO:0006725)	2370	59	57.16	+	1.03	0.777	1	Cluster 0
sodium ion transport (GO:0006814)	161	4	3.88	+	1.03	0.797	1	Cluster 0
apoptotic signaling pathway (GO:0097190)	282	7	6.8	+	1.03	0.845	1	Cluster 0
organic substance transport (GO:0071702)	1855	46	44.74	+	1.03	0.813	1	Cluster 0
mRNA catabolic process (GO:0006402)	121	3	2.92	+	1.03	0.769	1	Cluster 0
morphogenesis of a branching structure (GO:0001763)	202	5	4.87	+	1.03	0.818	1	Cluster 0
positive regulation of vasculature development (GO:1904018)	202	5	4.87	+	1.03	0.818	1	Cluster 0
cellular ion homeostasis (GO:0006873)	648	16	15.63	+	1.02	0.896	1	Cluster 0
metanephros development (GO:0001656)	81	2	1.95	+	1.02	0.723	1	Cluster 0
dicarboxylic acid metabolic process (GO:0043648)	81	2	1.95	+	1.02	0.723	1	Cluster 0
regulation of G2/M transition of mitotic cell cycle (GO:0010389)	81	2	1.95	+	1.02	0.723	1	Cluster 0
multi-organism process (GO:0051704)	1013	25	24.43	+	1.02	0.916	1	Cluster 0
cell activation (GO:0001775)	609	15	14.69	+	1.02	0.893	1	Cluster 0
DNA recombination (GO:0006310)	203	5	4.9	+	1.02	0.819	1	Cluster 0
nucleus organization (GO:0006997)	122	3	2.94	+	1.02	0.771	1	Cluster 0
regulation of smooth muscle cell proliferation (GO:0048660)	163	4	3.93	+	1.02	0.8	1	Cluster 0
phosphorus metabolic process (GO:0006793)	1712	42	41.29	+	1.02	0.87	1	Cluster 0
nucleocytoplasmic transport (GO:0006913)	204	5	4.92	+	1.02	0.82	1	Cluster 0
adenylate cyclase-modulating G protein-coupled receptor signaling pathway (GO:0007188)	204	5	4.92	+	1.02	0.82	1	Cluster 0
nuclear transport (GO:0051169)	204	5	4.92	+	1.02	0.82	1	Cluster 0
macromolecule catabolic process (GO:0009057)	858	21	20.69	+	1.01	0.91	1	Cluster 0
positive regulation of leukocyte mediated cytotoxicity (GO:0001912)	82	2	1.98	+	1.01	1	1	Cluster 0
nephron tubule development (GO:0072080)	82	2	1.98	+	1.01	1	1	Cluster 0
signal transduction in absence of ligand (GO:0038034)	41	1	0.99	+	1.01	1	1	Cluster 0
regulation of sister chromatid segregation (GO:0033045)	82	2	1.98	+	1.01	1	1	Cluster 0
homeostasis of number of cells within a tissue (GO:0048873)	41	1	0.99	+	1.01	1	1	Cluster 0
non-recombinational repair (GO:0000726)	41	1	0.99	+	1.01	1	1	Cluster 0
sensory perception of light stimulus (GO:0050953)	164	4	3.96	+	1.01	0.801	1	Cluster 0
oocyte development (GO:0048599)	41	1	0.99	+	1.01	1	1	Cluster 0
positive regulation of release of sequestered calcium ion into cytosol (GO:0051281)	41	1	0.99	+	1.01	1	1	Cluster 0
histone ubiquitination (GO:0016574)	41	1	0.99	+	1.01	1	1	Cluster 0
hydrogen peroxide metabolic process (GO:0042743)	41	1	0.99	+	1.01	1	1	Cluster 0
platelet-derived growth factor receptor signaling pathway (GO:0048008)	41	1	0.99	+	1.01	1	1	Cluster 0
extrinsic apoptotic signaling pathway in absence of ligand (GO:0097192)	41	1	0.99	+	1.01	1	1	Cluster 0
regulation of gastrulation (GO:0010470)	41	1	0.99	+	1.01	1	1	Cluster 0
negative regulation of endocytosis (GO:0045806)	41	1	0.99	+	1.01	1	1	Cluster 0
respiratory gaseous exchange by respiratory system (GO:0007585)	41	1	0.99	+	1.01	1	1	Cluster 0
cell-cell junction assembly (GO:0007043)	123	3	2.97	+	1.01	0.772	1	Cluster 0
cellular response to tumor necrosis factor (GO:0071356)	123	3	2.97	+	1.01	0.772	1	Cluster 0
regulation of phosphatase activity (GO:0010921)	123	3	2.97	+	1.01	0.772	1	Cluster 0
cellular response to stress (GO:0033554)	1439	35	34.71	+	1.01	0.929	1	Cluster 0
regulation of reactive oxygen species metabolic process (GO:2000377)	206	5	4.97	+	1.01	1	1	Cluster 0
leukocyte migration (GO:0050900)	206	5	4.97	+	1.01	1	1	Cluster 0
phosphate-containing compound metabolic process (GO:0006796)	1690	41	40.76	+	1.01	0.934	1	Cluster 0
response to stimulus (GO:0050896)	8432	204	203.37	+	1	0.964	1	Cluster 0
regulation of DNA metabolic process (GO:0051052)	372	9	8.97	+	1	1	1	Cluster 0
modulation of process of other organism involved in symbiotic interaction (GO:0051817)	83	2	2	-	1	1	1	Cluster 0
organelle membrane fusion (GO:0090174)	83	2	2	-	1	1	1	Cluster 0
regulation of response to external stimulus (GO:0032101)	913	22	22.02	-	1	1	1	Cluster 0
signal transduction (GO:0007165)	4819	116	116.23	-	1	1	1	Cluster 0
regulation of cell cycle process (GO:0010564)	582	14	14.04	-	1	1	1	Cluster 0
regulation of response to biotic stimulus (GO:0002831)	291	7	7.02	-	1	1	1	Cluster 0
negative regulation of blood vessel morphogenesis (GO:2000181)	125	3	3.01	-	1	1	1	Cluster 0
organonitrogen compound catabolic process (GO:1901565)	917	22	22.12	-	0.99	1	1	Cluster 0
regulation of leukocyte proliferation (GO:0070663)	251	6	6.05	-	0.99	1	1	Cluster 0
multicellular organismal reproductive process (GO:0048609)	839	20	20.24	-	0.99	1	1	Cluster 0
negative regulation of myeloid cell differentiation (GO:0045638)	84	2	2.03	-	0.99	1	1	Cluster 0
myeloid leukocyte mediated immunity (GO:0002444)	42	1	1.01	-	0.99	1	1	Cluster 0
neural tube patterning (GO:0021532)	42	1	1.01	-	0.99	1	1	Cluster 0
regulation of cellular senescence (GO:2000772)	42	1	1.01	-	0.99	1	1	Cluster 0
positive regulation of stress-activated MAPK cascade (GO:0032874)	168	4	4.05	-	0.99	1	1	Cluster 0
positive regulation of multicellular organism growth (GO:0040018)	42	1	1.01	-	0.99	1	1	Cluster 0
negative regulation of striated muscle cell differentiation (GO:0051154)	42	1	1.01	-	0.99	1	1	Cluster 0
apoptotic cell clearance (GO:0043277)	42	1	1.01	-	0.99	1	1	Cluster 0
eating behavior (GO:0042755)	42	1	1.01	-	0.99	1	1	Cluster 0
response to pH (GO:0009268)	42	1	1.01	-	0.99	1	1	Cluster 0
positive regulation of bone mineralization (GO:0030501)	42	1	1.01	-	0.99	1	1	Cluster 0
regulation of dephosphorylation (GO:0035303)	168	4	4.05	-	0.99	1	1	Cluster 0
mechanoreceptor differentiation (GO:0042490)	84	2	2.03	-	0.99	1	1	Cluster 0
regulation of protein export from nucleus (GO:0046825)	42	1	1.01	-	0.99	1	1	Cluster 0
regulation of fibroblast migration (GO:0010762)	42	1	1.01	-	0.99	1	1	Cluster 0
cellular response to lipid (GO:0071396)	420	10	10.13	-	0.99	1	1	Cluster 0
negative regulation of cell activation (GO:0050866)	210	5	5.06	-	0.99	1	1	Cluster 0
proteasome-mediated ubiquitin-dependent protein catabolic process (GO:0043161)	295	7	7.11	-	0.98	1	1	Cluster 0
sphingolipid metabolic process (GO:0006665)	127	3	3.06	-	0.98	1	1	Cluster 0
epidermis development (GO:0008544)	254	6	6.13	-	0.98	1	1	Cluster 0
neuropeptide signaling pathway (GO:0007218)	85	2	2.05	-	0.98	1	1	Cluster 0
positive regulation of stress-activated protein kinase signaling cascade (GO:0070304)	170	4	4.1	-	0.98	1	1	Cluster 0
embryonic heart tube development (GO:0035050)	85	2	2.05	-	0.98	1	1	Cluster 0
regulation of smooth muscle cell migration (GO:0014910)	85	2	2.05	-	0.98	1	1	Cluster 0
protein homooligomerization (GO:0051260)	171	4	4.12	-	0.97	1	1	Cluster 0
multicellular organism reproduction (GO:0032504)	856	20	20.65	-	0.97	1	1	Cluster 0
multicellular organism aging (GO:0010259)	43	1	1.04	-	0.96	1	1	Cluster 0
negative regulation of cation channel activity (GO:2001258)	43	1	1.04	-	0.96	1	1	Cluster 0
placenta development (GO:0001890)	172	4	4.15	-	0.96	1	1	Cluster 0
catecholamine metabolic process (GO:0006584)	43	1	1.04	-	0.96	1	1	Cluster 0
oligodendrocyte development (GO:0014003)	43	1	1.04	-	0.96	1	1	Cluster 0
negative chemotaxis (GO:0050919)	43	1	1.04	-	0.96	1	1	Cluster 0
detoxification (GO:0098754)	43	1	1.04	-	0.96	1	1	Cluster 0
catechol-containing compound metabolic process (GO:0009712)	43	1	1.04	-	0.96	1	1	Cluster 0
positive regulation of peptidyl-serine phosphorylation (GO:0033138)	129	3	3.11	-	0.96	1	1	Cluster 0
organic cyclic compound metabolic process (GO:1901360)	2584	60	62.32	-	0.96	0.838	1	Cluster 0
cellular catabolic process (GO:0044248)	1510	35	36.42	-	0.96	0.931	1	Cluster 0
positive regulation of DNA metabolic process (GO:0051054)	216	5	5.21	-	0.96	1	1	Cluster 0
multi-multicellular organism process (GO:0044706)	173	4	4.17	-	0.96	1	1	Cluster 0
negative regulation of protein catabolic process (GO:0042177)	130	3	3.14	-	0.96	1	1	Cluster 0
biomineralization (GO:0110148)	87	2	2.1	-	0.95	1	1	Cluster 0
meiotic cell cycle process (GO:1903046)	174	4	4.2	-	0.95	1	1	Cluster 0
positive regulation of gliogenesis (GO:0014015)	87	2	2.1	-	0.95	1	1	Cluster 0
biomineral tissue development (GO:0031214)	87	2	2.1	-	0.95	1	1	Cluster 0
microtubule organizing center organization (GO:0031023)	87	2	2.1	-	0.95	1	1	Cluster 0
hormone secretion (GO:0046879)	87	2	2.1	-	0.95	1	1	Cluster 0
positive regulation of peptide secretion (GO:0002793)	261	6	6.29	-	0.95	1	1	Cluster 0
reproductive process (GO:0022414)	1452	33	35.02	-	0.94	0.791	1	Cluster 0
positive regulation of leukocyte cell-cell adhesion (GO:1903039)	220	5	5.31	-	0.94	1	1	Cluster 0
negative regulation of catabolic process (GO:0009895)	308	7	7.43	-	0.94	1	1	Cluster 0
lung epithelium development (GO:0060428)	44	1	1.06	-	0.94	1	1	Cluster 0
pigment biosynthetic process (GO:0046148)	44	1	1.06	-	0.94	1	1	Cluster 0
regulation of cell adhesion mediated by integrin (GO:0033628)	44	1	1.06	-	0.94	1	1	Cluster 0
regulation of monooxygenase activity (GO:0032768)	44	1	1.06	-	0.94	1	1	Cluster 0
protein lipidation (GO:0006497)	88	2	2.12	-	0.94	1	1	Cluster 0
regulation of hormone metabolic process (GO:0032350)	44	1	1.06	-	0.94	1	1	Cluster 0
negative regulation of TOR signaling (GO:0032007)	44	1	1.06	-	0.94	1	1	Cluster 0
G2/M transition of mitotic cell cycle (GO:0000086)	44	1	1.06	-	0.94	1	1	Cluster 0
regulation of pattern recognition receptor signaling pathway (GO:0062207)	88	2	2.12	-	0.94	1	1	Cluster 0
phosphatidylinositol phosphorylation (GO:0046854)	44	1	1.06	-	0.94	1	1	Cluster 0
antigen processing and presentation of endogenous antigen (GO:0019883)	44	1	1.06	-	0.94	1	1	Cluster 0
renal tubule development (GO:0061326)	88	2	2.12	-	0.94	1	1	Cluster 0
negative regulation of blood circulation (GO:1903523)	44	1	1.06	-	0.94	1	1	Cluster 0
reproduction (GO:0000003)	1453	33	35.04	-	0.94	0.791	1	Cluster 0
leukocyte activation (GO:0045321)	529	12	12.76	-	0.94	1	1	Cluster 0
B cell activation (GO:0042113)	177	4	4.27	-	0.94	1	1	Cluster 0
response to external stimulus (GO:0009605)	2353	53	56.75	-	0.93	0.67	1	Cluster 0
positive regulation of leukocyte differentiation (GO:1902107)	178	4	4.29	-	0.93	1	1	Cluster 0
ERAD pathway (GO:0036503)	89	2	2.15	-	0.93	1	1	Cluster 0
cellular amino acid catabolic process (GO:0009063)	89	2	2.15	-	0.93	1	1	Cluster 0
regulation of endothelial cell proliferation (GO:0001936)	134	3	3.23	-	0.93	1	1	Cluster 0
organonitrogen compound biosynthetic process (GO:1901566)	1072	24	25.86	-	0.93	0.838	1	Cluster 0
phosphatidylinositol metabolic process (GO:0046488)	134	3	3.23	-	0.93	1	1	Cluster 0
DNA metabolic process (GO:0006259)	628	14	15.15	-	0.92	0.895	1	Cluster 0
regulation of heart morphogenesis (GO:2000826)	45	1	1.09	-	0.92	1	1	Cluster 0
post-Golgi vesicle-mediated transport (GO:0006892)	90	2	2.17	-	0.92	1	1	Cluster 0
negative regulation of endothelial cell proliferation (GO:0001937)	45	1	1.09	-	0.92	1	1	Cluster 0
toxin transport (GO:1901998)	45	1	1.09	-	0.92	1	1	Cluster 0
leukocyte homeostasis (GO:0001776)	90	2	2.17	-	0.92	1	1	Cluster 0
osteoblast differentiation (GO:0001649)	90	2	2.17	-	0.92	1	1	Cluster 0
lysosome localization (GO:0032418)	45	1	1.09	-	0.92	1	1	Cluster 0
oocyte differentiation (GO:0009994)	45	1	1.09	-	0.92	1	1	Cluster 0
regulation of release of cytochrome c from mitochondria (GO:0090199)	45	1	1.09	-	0.92	1	1	Cluster 0
protein K63-linked ubiquitination (GO:0070534)	45	1	1.09	-	0.92	1	1	Cluster 0
oogenesis (GO:0048477)	90	2	2.17	-	0.92	1	1	Cluster 0
positive regulation of insulin secretion (GO:0032024)	90	2	2.17	-	0.92	1	1	Cluster 0
regulation of response to reactive oxygen species (GO:1901031)	45	1	1.09	-	0.92	1	1	Cluster 0
mRNA stabilization (GO:0048255)	45	1	1.09	-	0.92	1	1	Cluster 0
cholesterol homeostasis (GO:0042632)	90	2	2.17	-	0.92	1	1	Cluster 0
vesicle transport along microtubule (GO:0047496)	45	1	1.09	-	0.92	1	1	Cluster 0
bone remodeling (GO:0046849)	45	1	1.09	-	0.92	1	1	Cluster 0
hindlimb morphogenesis (GO:0035137)	45	1	1.09	-	0.92	1	1	Cluster 0
positive regulation of MAP kinase activity (GO:0043406)	225	5	5.43	-	0.92	1	1	Cluster 0
circulatory system process (GO:0003013)	451	10	10.88	-	0.92	1	1	Cluster 0
regulation of innate immune response (GO:0045088)	181	4	4.37	-	0.92	1	1	Cluster 0
positive regulation of angiogenesis (GO:0045766)	182	4	4.39	-	0.91	1	1	Cluster 0
positive regulation of endothelial cell proliferation (GO:0001938)	91	2	2.19	-	0.91	1	1	Cluster 0
response to interleukin-1 (GO:0070555)	91	2	2.19	-	0.91	1	1	Cluster 0
sterol homeostasis (GO:0055092)	91	2	2.19	-	0.91	1	1	Cluster 0
response to lipid (GO:0033993)	638	14	15.39	-	0.91	0.895	1	Cluster 0
regulation of cellular ketone metabolic process (GO:0010565)	137	3	3.3	-	0.91	1	1	Cluster 0
organelle fission (GO:0048285)	320	7	7.72	-	0.91	1	1	Cluster 0
proteasomal protein catabolic process (GO:0010498)	320	7	7.72	-	0.91	1	1	Cluster 0
positive regulation of leukocyte mediated immunity (GO:0002705)	183	4	4.41	-	0.91	1	1	Cluster 0
positive regulation of DNA replication (GO:0045740)	46	1	1.11	-	0.9	1	1	Cluster 0
head morphogenesis (GO:0060323)	46	1	1.11	-	0.9	1	1	Cluster 0
protein export from nucleus (GO:0006611)	92	2	2.22	-	0.9	1	1	Cluster 0
vacuolar transport (GO:0007034)	138	3	3.33	-	0.9	1	1	Cluster 0
cell cycle G2/M phase transition (GO:0044839)	46	1	1.11	-	0.9	1	1	Cluster 0
cellular biogenic amine metabolic process (GO:0006576)	46	1	1.11	-	0.9	1	1	Cluster 0
branching involved in ureteric bud morphogenesis (GO:0001658)	46	1	1.11	-	0.9	1	1	Cluster 0
mRNA export from nucleus (GO:0006406)	46	1	1.11	-	0.9	1	1	Cluster 0
mRNA-containing ribonucleoprotein complex export from nucleus (GO:0071427)	46	1	1.11	-	0.9	1	1	Cluster 0
tetrapyrrole metabolic process (GO:0033013)	46	1	1.11	-	0.9	1	1	Cluster 0
regulation of multi-organism process (GO:0043900)	92	2	2.22	-	0.9	1	1	Cluster 0
negative regulation of vasculature development (GO:1901343)	138	3	3.33	-	0.9	1	1	Cluster 0
regulation of macrophage migration (GO:1905521)	46	1	1.11	-	0.9	1	1	Cluster 0
regulation of JUN kinase activity (GO:0043506)	92	2	2.22	-	0.9	1	1	Cluster 0
regulation of calcium ion-dependent exocytosis (GO:0017158)	46	1	1.11	-	0.9	1	1	Cluster 0
mRNA 3'-end processing (GO:0031124)	46	1	1.11	-	0.9	1	1	Cluster 0
regulation of double-strand break repair via homologous recombination (GO:0010569)	46	1	1.11	-	0.9	1	1	Cluster 0
positive regulation of phospholipase activity (GO:0010518)	46	1	1.11	-	0.9	1	1	Cluster 0
positive regulation of protein tyrosine kinase activity (GO:0061098)	46	1	1.11	-	0.9	1	1	Cluster 0
regulation of DNA-binding transcription factor activity (GO:0051090)	415	9	10.01	-	0.9	0.872	1	Cluster 0
G protein-coupled receptor signaling pathway, coupled to cyclic nucleotide second messenger (GO:0007187)	231	5	5.57	-	0.9	1	1	Cluster 0
regulation of stress-activated MAPK cascade (GO:0032872)	231	5	5.57	-	0.9	1	1	Cluster 0
proteolysis (GO:0006508)	1109	24	26.75	-	0.9	0.687	1	Cluster 0
nucleobase-containing compound biosynthetic process (GO:0034654)	601	13	14.5	-	0.9	0.788	1	Cluster 0
Ras protein signal transduction (GO:0007265)	139	3	3.35	-	0.89	1	1	Cluster 0
vacuole organization (GO:0007033)	139	3	3.35	-	0.89	1	1	Cluster 0
lipoprotein biosynthetic process (GO:0042158)	93	2	2.24	-	0.89	1	1	Cluster 0
positive regulation of mononuclear cell proliferation (GO:0032946)	140	3	3.38	-	0.89	1	1	Cluster 0
organic substance catabolic process (GO:1901575)	1450	31	34.97	-	0.89	0.536	1	Cluster 0
blood circulation (GO:0008015)	421	9	10.15	-	0.89	0.872	1	Cluster 0
regulation of mononuclear cell proliferation (GO:0032944)	234	5	5.64	-	0.89	1	1	Cluster 0
regulation of stress-activated protein kinase signaling cascade (GO:0070302)	234	5	5.64	-	0.89	1	1	Cluster 0
nucleobase-containing compound catabolic process (GO:0034655)	234	5	5.64	-	0.89	1	1	Cluster 0
regulation of mitochondrion organization (GO:0010821)	141	3	3.4	-	0.88	1	1	Cluster 0
polyol biosynthetic process (GO:0046173)	47	1	1.13	-	0.88	1	1	Cluster 0
positive regulation of nitric oxide biosynthetic process (GO:0045429)	47	1	1.13	-	0.88	1	1	Cluster 0
maternal process involved in female pregnancy (GO:0060135)	47	1	1.13	-	0.88	1	1	Cluster 0
phospholipid translocation (GO:0045332)	47	1	1.13	-	0.88	1	1	Cluster 0
regulation of viral genome replication (GO:0045069)	94	2	2.27	-	0.88	1	1	Cluster 0
peptidyl-tyrosine phosphorylation (GO:0018108)	94	2	2.27	-	0.88	1	1	Cluster 0
positive regulation of multi-organism process (GO:0043902)	47	1	1.13	-	0.88	1	1	Cluster 0
cellular amine metabolic process (GO:0044106)	47	1	1.13	-	0.88	1	1	Cluster 0
regulation of blood vessel endothelial cell migration (GO:0043535)	94	2	2.27	-	0.88	1	1	Cluster 0
midbrain development (GO:0030901)	47	1	1.13	-	0.88	1	1	Cluster 0
negative regulation of I-kappaB kinase/NF-kappaB signaling (GO:0043124)	47	1	1.13	-	0.88	1	1	Cluster 0
positive regulation of epithelial to mesenchymal transition (GO:0010718)	47	1	1.13	-	0.88	1	1	Cluster 0
epithelial cell morphogenesis (GO:0003382)	47	1	1.13	-	0.88	1	1	Cluster 0
positive regulation of DNA recombination (GO:0045911)	47	1	1.13	-	0.88	1	1	Cluster 0
negative regulation of DNA recombination (GO:0045910)	47	1	1.13	-	0.88	1	1	Cluster 0
catabolic process (GO:0009056)	1743	37	42.04	-	0.88	0.464	1	Cluster 0
regulation of response to stress (GO:0080134)	1323	28	31.91	-	0.88	0.578	1	Cluster 0
female pregnancy (GO:0007565)	142	3	3.42	-	0.88	1	1	Cluster 0
positive regulation of MAPK cascade (GO:0043410)	522	11	12.59	-	0.87	0.773	1	Cluster 0
hormone transport (GO:0009914)	95	2	2.29	-	0.87	1	1	Cluster 0
positive regulation of cell killing (GO:0031343)	95	2	2.29	-	0.87	1	1	Cluster 0
organic substance biosynthetic process (GO:1901576)	2044	43	49.3	-	0.87	0.404	1	Cluster 0
heterocycle biosynthetic process (GO:0018130)	668	14	16.11	-	0.87	0.701	1	Cluster 0
cellular biosynthetic process (GO:0044249)	1957	41	47.2	-	0.87	0.395	1	Cluster 0
system process (GO:0003008)	2627	55	63.36	-	0.87	0.309	1	Cluster 0
cellular response to DNA damage stimulus (GO:0006974)	669	14	16.14	-	0.87	0.701	1	Cluster 0
biosynthetic process (GO:0009058)	2107	44	50.82	-	0.87	0.37	1	Cluster 0
regulation of neutrophil migration (GO:1902622)	48	1	1.16	-	0.86	1	1	Cluster 0
hair follicle development (GO:0001942)	96	2	2.32	-	0.86	1	1	Cluster 0
mesenchyme morphogenesis (GO:0072132)	48	1	1.16	-	0.86	1	1	Cluster 0
regulation of telomerase activity (GO:0051972)	48	1	1.16	-	0.86	1	1	Cluster 0
positive regulation of reproductive process (GO:2000243)	96	2	2.32	-	0.86	1	1	Cluster 0
nuclear-transcribed mRNA catabolic process (GO:0000956)	96	2	2.32	-	0.86	1	1	Cluster 0
regulation of DNA-dependent DNA replication (GO:0090329)	48	1	1.16	-	0.86	1	1	Cluster 0
regulation of glycolytic process (GO:0006110)	48	1	1.16	-	0.86	1	1	Cluster 0
positive regulation of nitric oxide metabolic process (GO:1904407)	48	1	1.16	-	0.86	1	1	Cluster 0
positive regulation of alpha-beta T cell differentiation (GO:0046638)	48	1	1.16	-	0.86	1	1	Cluster 0
secondary metabolic process (GO:0019748)	48	1	1.16	-	0.86	1	1	Cluster 0
negative regulation of cell-cell adhesion (GO:0022408)	192	4	4.63	-	0.86	1	1	Cluster 0
regulation of adaptive immune response based on somatic recombination of immune receptors built from immunoglobulin superfamily domains (GO:0002822)	192	4	4.63	-	0.86	1	1	Cluster 0
regulation of lymphocyte mediated immunity (GO:0002706)	192	4	4.63	-	0.86	1	1	Cluster 0
glycoprotein metabolic process (GO:0009100)	290	6	6.99	-	0.86	0.848	1	Cluster 0
regulation of cell cycle G2/M phase transition (GO:1902749)	97	2	2.34	-	0.85	1	1	Cluster 0
peptidyl-tyrosine modification (GO:0018212)	97	2	2.34	-	0.85	1	1	Cluster 0
epithelial cell proliferation (GO:0050673)	97	2	2.34	-	0.85	1	1	Cluster 0
negative regulation of small molecule metabolic process (GO:0062014)	97	2	2.34	-	0.85	1	1	Cluster 0
negative regulation of lipid metabolic process (GO:0045833)	97	2	2.34	-	0.85	1	1	Cluster 0
DNA repair (GO:0006281)	439	9	10.59	-	0.85	0.753	1	Cluster 0
aromatic compound biosynthetic process (GO:0019438)	683	14	16.47	-	0.85	0.613	1	Cluster 0
detection of stimulus (GO:0051606)	245	5	5.91	-	0.85	1	1	Cluster 0
lipid translocation (GO:0034204)	49	1	1.18	-	0.85	1	1	Cluster 0
B cell activation involved in immune response (GO:0002312)	49	1	1.18	-	0.85	1	1	Cluster 0
reciprocal meiotic recombination (GO:0007131)	49	1	1.18	-	0.85	1	1	Cluster 0
RNA catabolic process (GO:0006401)	147	3	3.55	-	0.85	1	1	Cluster 0
SCF-dependent proteasomal ubiquitin-dependent protein catabolic process (GO:0031146)	49	1	1.18	-	0.85	1	1	Cluster 0
cAMP-mediated signaling (GO:0019933)	147	3	3.55	-	0.85	1	1	Cluster 0
platelet activation (GO:0030168)	49	1	1.18	-	0.85	1	1	Cluster 0
response to gamma radiation (GO:0010332)	49	1	1.18	-	0.85	1	1	Cluster 0
bone development (GO:0060348)	197	4	4.75	-	0.84	1	1	Cluster 0
regulation of viral process (GO:0050792)	197	4	4.75	-	0.84	1	1	Cluster 0
regulation of endopeptidase activity (GO:0052548)	345	7	8.32	-	0.84	0.858	1	Cluster 0
negative regulation of cellular catabolic process (GO:0031330)	247	5	5.96	-	0.84	1	1	Cluster 0
response to light stimulus (GO:0009416)	297	6	7.16	-	0.84	0.848	1	Cluster 0
lysosomal transport (GO:0007041)	99	2	2.39	-	0.84	1	1	Cluster 0
mitochondrial membrane organization (GO:0007006)	99	2	2.39	-	0.84	1	1	Cluster 0
skin epidermis development (GO:0098773)	99	2	2.39	-	0.84	1	1	Cluster 0
DNA integrity checkpoint (GO:0031570)	99	2	2.39	-	0.84	1	1	Cluster 0
regulation of muscle adaptation (GO:0043502)	99	2	2.39	-	0.84	1	1	Cluster 0
hair cycle process (GO:0022405)	99	2	2.39	-	0.84	1	1	Cluster 0
molting cycle process (GO:0022404)	99	2	2.39	-	0.84	1	1	Cluster 0
cellular carbohydrate metabolic process (GO:0044262)	149	3	3.59	-	0.83	1	1	Cluster 0
nervous system process (GO:0050877)	2090	42	50.41	-	0.83	0.231	1	Cluster 0
regulation of vasculature development (GO:1901342)	349	7	8.42	-	0.83	0.859	1	Cluster 0
negative regulation of immune system process (GO:0002683)	450	9	10.85	-	0.83	0.755	1	Cluster 0
renal system process (GO:0003014)	100	2	2.41	-	0.83	1	1	Cluster 0
positive regulation of biomineralization (GO:0110151)	50	1	1.21	-	0.83	1	1	Cluster 0
negative regulation of interleukin-6 production (GO:0032715)	50	1	1.21	-	0.83	1	1	Cluster 0
intermediate filament cytoskeleton organization (GO:0045104)	50	1	1.21	-	0.83	1	1	Cluster 0
cellular response to interferon-gamma (GO:0071346)	100	2	2.41	-	0.83	1	1	Cluster 0
positive regulation of telomere maintenance (GO:0032206)	50	1	1.21	-	0.83	1	1	Cluster 0
homologous recombination (GO:0035825)	50	1	1.21	-	0.83	1	1	Cluster 0
positive regulation of biomineral tissue development (GO:0070169)	50	1	1.21	-	0.83	1	1	Cluster 0
negative regulation of epithelial cell differentiation (GO:0030857)	50	1	1.21	-	0.83	1	1	Cluster 0
negative regulation of blood vessel diameter (GO:0097756)	50	1	1.21	-	0.83	1	1	Cluster 0
positive regulation of T cell proliferation (GO:0042102)	100	2	2.41	-	0.83	1	1	Cluster 0
pyrimidine-containing compound metabolic process (GO:0072527)	50	1	1.21	-	0.83	1	1	Cluster 0
ribonucleoprotein complex biogenesis (GO:0022613)	402	8	9.7	-	0.83	0.742	1	Cluster 0
negative regulation of cellular response to growth factor stimulus (GO:0090288)	151	3	3.64	-	0.82	1	1	Cluster 0
negative regulation of hydrolase activity (GO:0051346)	404	8	9.74	-	0.82	0.742	1	Cluster 0
lymphocyte proliferation (GO:0046651)	101	2	2.44	-	0.82	1	1	Cluster 0
cell cycle checkpoint (GO:0000075)	152	3	3.67	-	0.82	1	1	Cluster 0
lung development (GO:0030324)	203	4	4.9	-	0.82	1	1	Cluster 0
developmental process involved in reproduction (GO:0003006)	1016	20	24.5	-	0.82	0.402	1	Cluster 0
intrinsic apoptotic signaling pathway by p53 class mediator (GO:0072332)	51	1	1.23	-	0.81	1	1	Cluster 0
gamete generation (GO:0007276)	714	14	17.22	-	0.81	0.534	1	Cluster 0
male meiotic nuclear division (GO:0007140)	51	1	1.23	-	0.81	1	1	Cluster 0
mononuclear cell proliferation (GO:0032943)	102	2	2.46	-	0.81	1	1	Cluster 0
intermediate filament-based process (GO:0045103)	51	1	1.23	-	0.81	1	1	Cluster 0
negative regulation of ubiquitin-dependent protein catabolic process (GO:2000059)	51	1	1.23	-	0.81	1	1	Cluster 0
embryonic cranial skeleton morphogenesis (GO:0048701)	51	1	1.23	-	0.81	1	1	Cluster 0
regulation of chondrocyte differentiation (GO:0032330)	51	1	1.23	-	0.81	1	1	Cluster 0
regulation of ubiquitin-protein transferase activity (GO:0051438)	51	1	1.23	-	0.81	1	1	Cluster 0
protein destabilization (GO:0031648)	51	1	1.23	-	0.81	1	1	Cluster 0
import into nucleus (GO:0051170)	102	2	2.46	-	0.81	1	1	Cluster 0
detection of light stimulus (GO:0009583)	51	1	1.23	-	0.81	1	1	Cluster 0
positive regulation of immunoglobulin mediated immune response (GO:0002891)	51	1	1.23	-	0.81	1	1	Cluster 0
positive regulation of B cell mediated immunity (GO:0002714)	51	1	1.23	-	0.81	1	1	Cluster 0
positive regulation of response to biotic stimulus (GO:0002833)	154	3	3.71	-	0.81	1	1	Cluster 0
regulation of chromosome segregation (GO:0051983)	103	2	2.48	-	0.81	1	1	Cluster 0
respiratory tube development (GO:0030323)	206	4	4.97	-	0.81	1	1	Cluster 0
regulation of alpha-beta T cell activation (GO:0046634)	103	2	2.48	-	0.81	1	1	Cluster 0
cellular monovalent inorganic cation homeostasis (GO:0030004)	103	2	2.48	-	0.81	1	1	Cluster 0
regulation of viral life cycle (GO:1903900)	156	3	3.76	-	0.8	1	1	Cluster 0
positive regulation of immunoglobulin production (GO:0002639)	52	1	1.25	-	0.8	1	1	Cluster 0
negative regulation of leukocyte differentiation (GO:1902106)	104	2	2.51	-	0.8	1	1	Cluster 0
RNA stabilization (GO:0043489)	52	1	1.25	-	0.8	1	1	Cluster 0
regulation of cysteine-type endopeptidase activity involved in apoptotic process (GO:0043281)	208	4	5.02	-	0.8	0.822	1	Cluster 0
L-amino acid transport (GO:0015807)	52	1	1.25	-	0.8	1	1	Cluster 0
positive regulation of protein import into nucleus (GO:0042307)	52	1	1.25	-	0.8	1	1	Cluster 0
lipid modification (GO:0030258)	208	4	5.02	-	0.8	0.822	1	Cluster 0
regulation of adaptive immune response (GO:0002819)	208	4	5.02	-	0.8	0.822	1	Cluster 0
feeding behavior (GO:0007631)	104	2	2.51	-	0.8	1	1	Cluster 0
regulation of angiogenesis (GO:0045765)	313	6	7.55	-	0.79	0.711	1	Cluster 0
regulation of mitotic nuclear division (GO:0007088)	157	3	3.79	-	0.79	1	1	Cluster 0
immune system process (GO:0002376)	2413	46	58.2	-	0.79	0.105	0.877	Cluster 0
regulation of lymphocyte activation (GO:0051249)	630	12	15.19	-	0.79	0.508	1	Cluster 0
mesoderm development (GO:0007498)	105	2	2.53	-	0.79	1	1	Cluster 0
regulation of leukocyte mediated cytotoxicity (GO:0001910)	105	2	2.53	-	0.79	1	1	Cluster 0
negative regulation of cytokine production (GO:0001818)	263	5	6.34	-	0.79	0.838	1	Cluster 0
protein localization to organelle (GO:0033365)	633	12	15.27	-	0.79	0.509	1	Cluster 0
organic cyclic compound biosynthetic process (GO:1901362)	794	15	19.15	-	0.78	0.408	1	Cluster 0
meiotic nuclear division (GO:0140013)	159	3	3.83	-	0.78	1	1	Cluster 0
positive regulation of animal organ morphogenesis (GO:0110110)	106	2	2.56	-	0.78	1	1	Cluster 0
negative regulation of cytokine-mediated signaling pathway (GO:0001960)	53	1	1.28	-	0.78	1	1	Cluster 0
morphogenesis of an epithelial sheet (GO:0002011)	53	1	1.28	-	0.78	1	1	Cluster 0
regulation of interferon-beta production (GO:0032648)	53	1	1.28	-	0.78	1	1	Cluster 0
regulation of gluconeogenesis (GO:0006111)	53	1	1.28	-	0.78	1	1	Cluster 0
regulation of fibroblast proliferation (GO:0048145)	106	2	2.56	-	0.78	1	1	Cluster 0
ventricular cardiac muscle tissue morphogenesis (GO:0055010)	53	1	1.28	-	0.78	1	1	Cluster 0
response to endoplasmic reticulum stress (GO:0034976)	212	4	5.11	-	0.78	0.822	1	Cluster 0
regulation of cell division (GO:0051302)	160	3	3.86	-	0.78	1	1	Cluster 0
hair cycle (GO:0042633)	107	2	2.58	-	0.77	1	1	Cluster 0
molting cycle (GO:0042303)	107	2	2.58	-	0.77	1	1	Cluster 0
connective tissue development (GO:0061448)	214	4	5.16	-	0.77	0.822	1	Cluster 0
reactive oxygen species metabolic process (GO:0072593)	107	2	2.58	-	0.77	1	1	Cluster 0
purine-containing compound metabolic process (GO:0072521)	321	6	7.74	-	0.77	0.712	1	Cluster 0
angiogenesis (GO:0001525)	322	6	7.77	-	0.77	0.712	1	Cluster 0
regulation of symbiotic process (GO:0043903)	215	4	5.19	-	0.77	0.822	1	Cluster 0
mammary gland morphogenesis (GO:0060443)	54	1	1.3	-	0.77	1	1	Cluster 0
alpha-amino acid biosynthetic process (GO:1901607)	54	1	1.3	-	0.77	1	1	Cluster 0
positive regulation of smooth muscle cell proliferation (GO:0048661)	108	2	2.6	-	0.77	1	1	Cluster 0
multicellular organismal water homeostasis (GO:0050891)	54	1	1.3	-	0.77	1	1	Cluster 0
digestive tract morphogenesis (GO:0048546)	54	1	1.3	-	0.77	1	1	Cluster 0
cellular response to drug (GO:0035690)	54	1	1.3	-	0.77	1	1	Cluster 0
purine nucleoside metabolic process (GO:0042278)	54	1	1.3	-	0.77	1	1	Cluster 0
regulation of mitotic metaphase/anaphase transition (GO:0030071)	54	1	1.3	-	0.77	1	1	Cluster 0
primary alcohol metabolic process (GO:0034308)	54	1	1.3	-	0.77	1	1	Cluster 0
cell recognition (GO:0008037)	324	6	7.81	-	0.77	0.713	1	Cluster 0
positive regulation of immune effector process (GO:0002699)	270	5	6.51	-	0.77	0.691	1	Cluster 0
regulation of immune system process (GO:0002682)	1516	28	36.56	-	0.77	0.164	1	Cluster 0
regulation of cytokine-mediated signaling pathway (GO:0001959)	109	2	2.63	-	0.76	1	1	Cluster 0
positive regulation of production of molecular mediator of immune response (GO:0002702)	109	2	2.63	-	0.76	1	1	Cluster 0
cellular nitrogen compound catabolic process (GO:0044270)	273	5	6.58	-	0.76	0.691	1	Cluster 0
regulation of endothelial cell migration (GO:0010594)	164	3	3.96	-	0.76	1	1	Cluster 0
regulation of epidermal cell differentiation (GO:0045604)	55	1	1.33	-	0.75	1	1	Cluster 0
anion transport (GO:0006820)	495	9	11.94	-	0.75	0.55	1	Cluster 0
protein targeting to mitochondrion (GO:0006626)	55	1	1.33	-	0.75	1	1	Cluster 0
positive regulation of response to DNA damage stimulus (GO:2001022)	110	2	2.65	-	0.75	1	1	Cluster 0
negative regulation of mRNA catabolic process (GO:1902373)	55	1	1.33	-	0.75	1	1	Cluster 0
negative regulation of proteasomal protein catabolic process (GO:1901799)	55	1	1.33	-	0.75	1	1	Cluster 0
regulation of DNA replication (GO:0006275)	110	2	2.65	-	0.75	1	1	Cluster 0
anterior/posterior axis specification (GO:0009948)	55	1	1.33	-	0.75	1	1	Cluster 0
lipid phosphorylation (GO:0046834)	55	1	1.33	-	0.75	1	1	Cluster 0
regulation of cardiac muscle cell apoptotic process (GO:0010665)	55	1	1.33	-	0.75	1	1	Cluster 0
positive regulation of cytokine production involved in immune response (GO:0002720)	55	1	1.33	-	0.75	1	1	Cluster 0
ossification (GO:0001503)	221	4	5.33	-	0.75	0.823	1	Cluster 0
embryonic placenta development (GO:0001892)	111	2	2.68	-	0.75	1	1	Cluster 0
regulation of response to DNA damage stimulus (GO:2001020)	222	4	5.35	-	0.75	0.824	1	Cluster 0
heterocycle catabolic process (GO:0046700)	279	5	6.73	-	0.74	0.692	1	Cluster 0
cyclic-nucleotide-mediated signaling (GO:0019935)	168	3	4.05	-	0.74	0.802	1	Cluster 0
regulation of metaphase/anaphase transition of cell cycle (GO:1902099)	56	1	1.35	-	0.74	1	1	Cluster 0
regulation of macrophage activation (GO:0043030)	56	1	1.35	-	0.74	1	1	Cluster 0
substrate adhesion-dependent cell spreading (GO:0034446)	56	1	1.35	-	0.74	1	1	Cluster 0
regulation of membrane lipid distribution (GO:0097035)	56	1	1.35	-	0.74	1	1	Cluster 0
spermatogenesis (GO:0007283)	563	10	13.58	-	0.74	0.402	1	Cluster 0
alpha-amino acid metabolic process (GO:1901605)	169	3	4.08	-	0.74	0.802	1	Cluster 0
positive regulation of reactive oxygen species metabolic process (GO:2000379)	113	2	2.73	-	0.73	1	1	Cluster 0
leukocyte proliferation (GO:0070661)	113	2	2.73	-	0.73	1	1	Cluster 0
lipoprotein metabolic process (GO:0042157)	113	2	2.73	-	0.73	1	1	Cluster 0
membrane lipid metabolic process (GO:0006643)	170	3	4.1	-	0.73	0.802	1	Cluster 0
myeloid leukocyte differentiation (GO:0002573)	114	2	2.75	-	0.73	1	1	Cluster 0
body morphogenesis (GO:0010171)	57	1	1.37	-	0.73	1	1	Cluster 0
vitamin metabolic process (GO:0006766)	57	1	1.37	-	0.73	1	1	Cluster 0
meiosis I (GO:0007127)	114	2	2.75	-	0.73	1	1	Cluster 0
mitotic DNA damage checkpoint (GO:0044773)	57	1	1.37	-	0.73	1	1	Cluster 0
protein N-linked glycosylation (GO:0006487)	57	1	1.37	-	0.73	1	1	Cluster 0
amine metabolic process (GO:0009308)	57	1	1.37	-	0.73	1	1	Cluster 0
pigment metabolic process (GO:0042440)	57	1	1.37	-	0.73	1	1	Cluster 0
negative regulation of response to cytokine stimulus (GO:0060761)	57	1	1.37	-	0.73	1	1	Cluster 0
ureteric bud morphogenesis (GO:0060675)	57	1	1.37	-	0.73	1	1	Cluster 0
response to radiation (GO:0009314)	399	7	9.62	-	0.73	0.508	1	Cluster 0
meiotic cell cycle (GO:0051321)	286	5	6.9	-	0.72	0.694	1	Cluster 0
nuclear division (GO:0000280)	286	5	6.9	-	0.72	0.694	1	Cluster 0
response to stress (GO:0006950)	3212	56	77.47	-	0.72	0.00872	0.177	Cluster 0
positive regulation of transmembrane receptor protein serine/threonine kinase signaling pathway (GO:0090100)	115	2	2.77	-	0.72	1	1	Cluster 0
positive regulation of protein secretion (GO:0050714)	230	4	5.55	-	0.72	0.666	1	Cluster 0
regulation of lymphocyte proliferation (GO:0050670)	231	4	5.57	-	0.72	0.666	1	Cluster 0
lung morphogenesis (GO:0060425)	58	1	1.4	-	0.71	1	1	Cluster 0
vesicle budding from membrane (GO:0006900)	58	1	1.4	-	0.71	1	1	Cluster 0
mesonephric tubule morphogenesis (GO:0072171)	58	1	1.4	-	0.71	1	1	Cluster 0
regulation of interleukin-12 production (GO:0032655)	58	1	1.4	-	0.71	1	1	Cluster 0
fatty acid derivative biosynthetic process (GO:1901570)	58	1	1.4	-	0.71	1	1	Cluster 0
zymogen activation (GO:0031638)	58	1	1.4	-	0.71	1	1	Cluster 0
regulation of carbohydrate catabolic process (GO:0043470)	58	1	1.4	-	0.71	1	1	Cluster 0
meiosis I cell cycle process (GO:0061982)	116	2	2.8	-	0.71	1	1	Cluster 0
positive regulation of protein import (GO:1904591)	58	1	1.4	-	0.71	1	1	Cluster 0
regulation of mitotic sister chromatid separation (GO:0010965)	58	1	1.4	-	0.71	1	1	Cluster 0
regulation of striated muscle cell apoptotic process (GO:0010662)	58	1	1.4	-	0.71	1	1	Cluster 0
protein localization to vacuole (GO:0072665)	58	1	1.4	-	0.71	1	1	Cluster 0
regulation of T cell proliferation (GO:0042129)	175	3	4.22	-	0.71	0.803	1	Cluster 0
male gamete generation (GO:0048232)	584	10	14.09	-	0.71	0.336	1	Cluster 0
aromatic compound catabolic process (GO:0019439)	293	5	7.07	-	0.71	0.565	1	Cluster 0
positive regulation of lipase activity (GO:0060193)	59	1	1.42	-	0.7	1	1	Cluster 0
negative regulation of viral genome replication (GO:0045071)	59	1	1.42	-	0.7	1	1	Cluster 0
response to ketone (GO:1901654)	118	2	2.85	-	0.7	1	1	Cluster 0
regulation of DNA biosynthetic process (GO:2000278)	118	2	2.85	-	0.7	1	1	Cluster 0
negative regulation of leukocyte apoptotic process (GO:2000107)	59	1	1.42	-	0.7	1	1	Cluster 0
regulation of body fluid levels (GO:0050878)	354	6	8.54	-	0.7	0.484	1	Cluster 0
lung alveolus development (GO:0048286)	59	1	1.42	-	0.7	1	1	Cluster 0
activation of MAPK activity (GO:0000187)	118	2	2.85	-	0.7	1	1	Cluster 0
organic hydroxy compound transport (GO:0015850)	118	2	2.85	-	0.7	1	1	Cluster 0
cellular amino acid metabolic process (GO:0006520)	237	4	5.72	-	0.7	0.667	1	Cluster 0
regulation of response to cytokine stimulus (GO:0060759)	119	2	2.87	-	0.7	1	1	Cluster 0
cellular response to inorganic substance (GO:0071241)	180	3	4.34	-	0.69	0.804	1	Cluster 0
endochondral bone morphogenesis (GO:0060350)	60	1	1.45	-	0.69	1	1	Cluster 0
face development (GO:0060324)	60	1	1.45	-	0.69	1	1	Cluster 0
positive regulation of extrinsic apoptotic signaling pathway (GO:2001238)	60	1	1.45	-	0.69	1	1	Cluster 0
glycerophospholipid metabolic process (GO:0006650)	240	4	5.79	-	0.69	0.668	1	Cluster 0
regulation of cilium assembly (GO:1902017)	60	1	1.45	-	0.69	1	1	Cluster 0
positive regulation of wound healing (GO:0090303)	60	1	1.45	-	0.69	1	1	Cluster 0
carbohydrate derivative catabolic process (GO:1901136)	120	2	2.89	-	0.69	1	1	Cluster 0
positive regulation of calcium ion transport into cytosol (GO:0010524)	60	1	1.45	-	0.69	1	1	Cluster 0
regulation of peptidase activity (GO:0052547)	420	7	10.13	-	0.69	0.419	1	Cluster 0
fat cell differentiation (GO:0045444)	121	2	2.92	-	0.69	1	1	Cluster 0
negative regulation of angiogenesis (GO:0016525)	121	2	2.92	-	0.69	1	1	Cluster 0
mitochondrial transport (GO:0006839)	182	3	4.39	-	0.68	0.805	1	Cluster 0
nucleobase-containing small molecule metabolic process (GO:0055086)	426	7	10.27	-	0.68	0.421	1	Cluster 0
negative regulation of blood pressure (GO:0045776)	61	1	1.47	-	0.68	1	1	Cluster 0
response to molecule of bacterial origin (GO:0002237)	305	5	7.36	-	0.68	0.568	1	Cluster 0
positive regulation of interleukin-1 production (GO:0032732)	61	1	1.47	-	0.68	1	1	Cluster 0
modulation by host of symbiont process (GO:0051851)	61	1	1.47	-	0.68	1	1	Cluster 0
positive regulation of DNA binding (GO:0043388)	61	1	1.47	-	0.68	1	1	Cluster 0
regulation of leukocyte activation (GO:0002694)	738	12	17.8	-	0.67	0.219	1	Cluster 0
response to ionizing radiation (GO:0010212)	124	2	2.99	-	0.67	1	1	Cluster 0
regulation of myoblast differentiation (GO:0045661)	62	1	1.5	-	0.67	1	1	Cluster 0
heart looping (GO:0001947)	62	1	1.5	-	0.67	1	1	Cluster 0
negative regulation of calcium ion transport (GO:0051926)	62	1	1.5	-	0.67	1	1	Cluster 0
negative regulation of tumor necrosis factor production (GO:0032720)	62	1	1.5	-	0.67	1	1	Cluster 0
negative regulation of muscle cell differentiation (GO:0051148)	62	1	1.5	-	0.67	1	1	Cluster 0
positive regulation of smooth muscle cell migration (GO:0014911)	62	1	1.5	-	0.67	1	1	Cluster 0
water homeostasis (GO:0030104)	62	1	1.5	-	0.67	1	1	Cluster 0
ventricular cardiac muscle tissue development (GO:0003229)	62	1	1.5	-	0.67	1	1	Cluster 0
regulation of nuclear division (GO:0051783)	187	3	4.51	-	0.67	0.634	1	Cluster 0
cellular iron ion homeostasis (GO:0006879)	63	1	1.52	-	0.66	1	1	Cluster 0
mesoderm formation (GO:0001707)	63	1	1.52	-	0.66	1	1	Cluster 0
regulation of chromosome separation (GO:1905818)	63	1	1.52	-	0.66	1	1	Cluster 0
negative regulation of DNA metabolic process (GO:0051053)	126	2	3.04	-	0.66	0.773	1	Cluster 0
regulation of cell killing (GO:0031341)	126	2	3.04	-	0.66	0.773	1	Cluster 0
regulation of myotube differentiation (GO:0010830)	63	1	1.52	-	0.66	1	1	Cluster 0
negative regulation of tumor necrosis factor superfamily cytokine production (GO:1903556)	63	1	1.52	-	0.66	1	1	Cluster 0
response to interferon-gamma (GO:0034341)	126	2	3.04	-	0.66	0.773	1	Cluster 0
membrane fusion (GO:0061025)	126	2	3.04	-	0.66	0.773	1	Cluster 0
anion transmembrane transport (GO:0098656)	189	3	4.56	-	0.66	0.634	1	Cluster 0
energy derivation by oxidation of organic compounds (GO:0015980)	189	3	4.56	-	0.66	0.634	1	Cluster 0
response to drug (GO:0042493)	253	4	6.1	-	0.66	0.534	1	Cluster 0
phospholipid metabolic process (GO:0006644)	317	5	7.65	-	0.65	0.457	1	Cluster 0
regulation of glucose metabolic process (GO:0010906)	127	2	3.06	-	0.65	0.773	1	Cluster 0
anatomical structure homeostasis (GO:0060249)	319	5	7.69	-	0.65	0.458	1	Cluster 0
morphogenesis of a branching epithelium (GO:0061138)	192	3	4.63	-	0.65	0.634	1	Cluster 0
adenylate cyclase-activating G protein-coupled receptor signaling pathway (GO:0007189)	128	2	3.09	-	0.65	0.773	1	Cluster 0
ribonucleoprotein complex export from nucleus (GO:0071426)	64	1	1.54	-	0.65	1	1	Cluster 0
ovarian follicle development (GO:0001541)	64	1	1.54	-	0.65	1	1	Cluster 0
bicellular tight junction assembly (GO:0070830)	64	1	1.54	-	0.65	1	1	Cluster 0
regulation of immunoglobulin mediated immune response (GO:0002889)	64	1	1.54	-	0.65	1	1	Cluster 0
regulation of B cell mediated immunity (GO:0002712)	64	1	1.54	-	0.65	1	1	Cluster 0
oxidation-reduction process (GO:0055114)	769	12	18.55	-	0.65	0.148	1	Cluster 0
regulation of leukocyte mediated immunity (GO:0002703)	257	4	6.2	-	0.65	0.535	1	Cluster 0
response to wounding (GO:0009611)	323	5	7.79	-	0.64	0.459	1	Cluster 0
organic cyclic compound catabolic process (GO:1901361)	324	5	7.81	-	0.64	0.46	1	Cluster 0
negative regulation of RNA catabolic process (GO:1902369)	65	1	1.57	-	0.64	1	1	Cluster 0
columnar/cuboidal epithelial cell development (GO:0002066)	65	1	1.57	-	0.64	1	1	Cluster 0
protein localization to endoplasmic reticulum (GO:0070972)	65	1	1.57	-	0.64	1	1	Cluster 0
ribonucleoprotein complex localization (GO:0071166)	65	1	1.57	-	0.64	1	1	Cluster 0
regulation of lipid transport (GO:0032368)	130	2	3.14	-	0.64	0.773	1	Cluster 0
positive regulation of DNA-binding transcription factor activity (GO:0051091)	260	4	6.27	-	0.64	0.537	1	Cluster 0
protein localization to chromosome (GO:0034502)	65	1	1.57	-	0.64	1	1	Cluster 0
regulation of myeloid leukocyte differentiation (GO:0002761)	130	2	3.14	-	0.64	0.773	1	Cluster 0
carboxylic acid transport (GO:0046942)	261	4	6.29	-	0.64	0.537	1	Cluster 0
regulation of cell activation (GO:0050865)	783	12	18.88	-	0.64	0.121	0.936	Cluster 0
organic acid transport (GO:0015849)	262	4	6.32	-	0.63	0.538	1	Cluster 0
organophosphate metabolic process (GO:0019637)	723	11	17.44	-	0.63	0.137	0.979	Cluster 0
tight junction assembly (GO:0120192)	66	1	1.59	-	0.63	1	1	Cluster 0
digestive system development (GO:0055123)	132	2	3.18	-	0.63	0.774	1	Cluster 0
aerobic respiration (GO:0009060)	66	1	1.59	-	0.63	1	1	Cluster 0
regulation of alpha-beta T cell differentiation (GO:0046637)	66	1	1.59	-	0.63	1	1	Cluster 0
positive regulation of immune system process (GO:0002684)	1067	16	25.73	-	0.62	0.0507	0.588	Cluster 0
positive regulation of lymphocyte activation (GO:0051251)	467	7	11.26	-	0.62	0.281	1	Cluster 0
RNA methylation (GO:0001510)	67	1	1.62	-	0.62	1	1	Cluster 0
mesoderm morphogenesis (GO:0048332)	67	1	1.62	-	0.62	1	1	Cluster 0
carbohydrate transport (GO:0008643)	67	1	1.62	-	0.62	1	1	Cluster 0
positive regulation of myeloid leukocyte differentiation (GO:0002763)	67	1	1.62	-	0.62	1	1	Cluster 0
regulation of generation of precursor metabolites and energy (GO:0043467)	135	2	3.26	-	0.61	0.775	1	Cluster 0
alcohol metabolic process (GO:0006066)	271	4	6.54	-	0.61	0.424	1	Cluster 0
regulation of nitric oxide biosynthetic process (GO:0045428)	68	1	1.64	-	0.61	1	1	Cluster 0
adenylate cyclase-inhibiting G protein-coupled receptor signaling pathway (GO:0007193)	68	1	1.64	-	0.61	1	1	Cluster 0
nephron tubule morphogenesis (GO:0072078)	68	1	1.64	-	0.61	1	1	Cluster 0
interaction with host (GO:0051701)	68	1	1.64	-	0.61	1	1	Cluster 0
tight junction organization (GO:0120193)	68	1	1.64	-	0.61	1	1	Cluster 0
modulation of process of other organism (GO:0035821)	136	2	3.28	-	0.61	0.775	1	Cluster 0
determination of heart left/right asymmetry (GO:0061371)	68	1	1.64	-	0.61	1	1	Cluster 0
carbohydrate metabolic process (GO:0005975)	409	6	9.86	-	0.61	0.255	1	Cluster 0
proton transmembrane transport (GO:1902600)	69	1	1.66	-	0.6	1	1	Cluster 0
positive regulation of lymphocyte proliferation (GO:0050671)	138	2	3.33	-	0.6	0.776	1	Cluster 0
response to UV (GO:0009411)	138	2	3.33	-	0.6	0.776	1	Cluster 0
antigen processing and presentation of peptide antigen (GO:0048002)	69	1	1.66	-	0.6	1	1	Cluster 0
cardiac muscle tissue morphogenesis (GO:0055008)	69	1	1.66	-	0.6	1	1	Cluster 0
establishment of protein localization to mitochondrion (GO:0072655)	69	1	1.66	-	0.6	1	1	Cluster 0
embryonic heart tube morphogenesis (GO:0003143)	69	1	1.66	-	0.6	1	1	Cluster 0
monovalent inorganic cation homeostasis (GO:0055067)	139	2	3.35	-	0.6	0.777	1	Cluster 0
regulation of blood pressure (GO:0008217)	209	3	5.04	-	0.6	0.496	1	Cluster 0
purine nucleotide metabolic process (GO:0006163)	279	4	6.73	-	0.59	0.426	1	Cluster 0
nephron epithelium morphogenesis (GO:0072088)	70	1	1.69	-	0.59	1	1	Cluster 0
lysosome organization (GO:0007040)	70	1	1.69	-	0.59	1	1	Cluster 0
lytic vacuole organization (GO:0080171)	70	1	1.69	-	0.59	1	1	Cluster 0
nucleotide metabolic process (GO:0009117)	352	5	8.49	-	0.59	0.291	1	Cluster 0
RNA modification (GO:0009451)	141	2	3.4	-	0.59	0.778	1	Cluster 0
regulation of signal transduction by p53 class mediator (GO:1901796)	71	1	1.71	-	0.58	1	1	Cluster 0
response to lipopolysaccharide (GO:0032496)	284	4	6.85	-	0.58	0.429	1	Cluster 0
neutrophil chemotaxis (GO:0030593)	71	1	1.71	-	0.58	1	1	Cluster 0
regulation of cartilage development (GO:0061035)	71	1	1.71	-	0.58	1	1	Cluster 0
regulation of small molecule metabolic process (GO:0062012)	355	5	8.56	-	0.58	0.291	1	Cluster 0
regulation of cytokine production (GO:0001817)	720	10	17.37	-	0.58	0.0813	0.758	Cluster 0
positive regulation of ERK1 and ERK2 cascade (GO:0070374)	216	3	5.21	-	0.58	0.498	1	Cluster 0
telomere maintenance (GO:0000723)	72	1	1.74	-	0.58	1	1	Cluster 0
regulation of intracellular pH (GO:0051453)	72	1	1.74	-	0.58	1	1	Cluster 0
negative regulation of cellular response to transforming growth factor beta stimulus (GO:1903845)	72	1	1.74	-	0.58	1	1	Cluster 0
nucleoside phosphate metabolic process (GO:0006753)	361	5	8.71	-	0.57	0.293	1	Cluster 0
negative regulation of proteolysis involved in cellular protein catabolic process (GO:1903051)	73	1	1.76	-	0.57	1	1	Cluster 0
apical junction assembly (GO:0043297)	73	1	1.76	-	0.57	1	1	Cluster 0
ribosomal small subunit biogenesis (GO:0042274)	73	1	1.76	-	0.57	1	1	Cluster 0
regulation of insulin receptor signaling pathway (GO:0046626)	73	1	1.76	-	0.57	1	1	Cluster 0
ribosomal large subunit biogenesis (GO:0042273)	74	1	1.78	-	0.56	1	1	Cluster 0
axoneme assembly (GO:0035082)	74	1	1.78	-	0.56	1	1	Cluster 0
regulation of immune response (GO:0050776)	892	12	21.51	-	0.56	0.0334	0.477	Cluster 0
small molecule catabolic process (GO:0044282)	298	4	7.19	-	0.56	0.335	1	Cluster 0
cellular process involved in reproduction in multicellular organism (GO:0022412)	448	6	10.81	-	0.56	0.16	1	Cluster 0
cellular response to radiation (GO:0071478)	150	2	3.62	-	0.55	0.59	1	Cluster 0
mitotic nuclear division (GO:0140014)	150	2	3.62	-	0.55	0.59	1	Cluster 0
protein localization to mitochondrion (GO:0070585)	75	1	1.81	-	0.55	1	1	Cluster 0
nucleoside metabolic process (GO:0009116)	75	1	1.81	-	0.55	1	1	Cluster 0
interspecies interaction between organisms (GO:0044419)	1579	21	38.08	-	0.55	0.00272	0.0759	Cluster 0
negative regulation of defense response (GO:0031348)	226	3	5.45	-	0.55	0.384	1	Cluster 0
carbohydrate derivative biosynthetic process (GO:1901137)	453	6	10.93	-	0.55	0.16	1	Cluster 0
positive regulation of leukocyte activation (GO:0002696)	529	7	12.76	-	0.55	0.113	0.885	Cluster 0
centrosome cycle (GO:0007098)	76	1	1.83	-	0.55	1	1	Cluster 0
positive regulation of immune response (GO:0050778)	687	9	16.57	-	0.54	0.0735	0.702	Cluster 0
regulation of immunoglobulin production (GO:0002637)	77	1	1.86	-	0.54	1	1	Cluster 0
positive regulation of interferon-gamma production (GO:0032729)	77	1	1.86	-	0.54	1	1	Cluster 0
sulfur compound biosynthetic process (GO:0044272)	77	1	1.86	-	0.54	1	1	Cluster 0
regulation of interleukin-6 production (GO:0032675)	155	2	3.74	-	0.53	0.593	1	Cluster 0
cellular response to metal ion (GO:0071248)	155	2	3.74	-	0.53	0.593	1	Cluster 0
granulocyte chemotaxis (GO:0071621)	78	1	1.88	-	0.53	1	1	Cluster 0
positive regulation of cell activation (GO:0050867)	546	7	13.17	-	0.53	0.0888	0.813	Cluster 0
regulation of steroid biosynthetic process (GO:0050810)	78	1	1.88	-	0.53	1	1	Cluster 0
negative regulation of ERK1 and ERK2 cascade (GO:0070373)	78	1	1.88	-	0.53	1	1	Cluster 0
chromosome organization involved in meiotic cell cycle (GO:0070192)	78	1	1.88	-	0.53	1	1	Cluster 0
response to temperature stimulus (GO:0009266)	156	2	3.76	-	0.53	0.593	1	Cluster 0
organic anion transport (GO:0015711)	391	5	9.43	-	0.53	0.18	1	Cluster 0
regulation of production of molecular mediator of immune response (GO:0002700)	157	2	3.79	-	0.53	0.594	1	Cluster 0
cellular response to biotic stimulus (GO:0071216)	236	3	5.69	-	0.53	0.386	1	Cluster 0
glycerolipid metabolic process (GO:0046486)	315	4	7.6	-	0.53	0.261	1	Cluster 0
regulation of vasoconstriction (GO:0019229)	79	1	1.91	-	0.52	1	1	Cluster 0
positive regulation of cell division (GO:0051781)	79	1	1.91	-	0.52	1	1	Cluster 0
negative regulation of immune response (GO:0050777)	158	2	3.81	-	0.52	0.595	1	Cluster 0
BMP signaling pathway (GO:0030509)	79	1	1.91	-	0.52	1	1	Cluster 0
cellular response to UV (GO:0034644)	79	1	1.91	-	0.52	1	1	Cluster 0
carbohydrate derivative metabolic process (GO:1901135)	795	10	19.17	-	0.52	0.0324	0.465	Cluster 0
muscle tissue morphogenesis (GO:0060415)	80	1	1.93	-	0.52	1	1	Cluster 0
smoothened signaling pathway (GO:0007224)	80	1	1.93	-	0.52	1	1	Cluster 0
regulation of telomere maintenance (GO:0032204)	80	1	1.93	-	0.52	1	1	Cluster 0
regulation of B cell activation (GO:0050864)	320	4	7.72	-	0.52	0.263	1	Cluster 0
regulation of purine nucleotide metabolic process (GO:1900542)	80	1	1.93	-	0.52	1	1	Cluster 0
phospholipid transport (GO:0015914)	80	1	1.93	-	0.52	1	1	Cluster 0
regulation of cellular pH (GO:0030641)	80	1	1.93	-	0.52	1	1	Cluster 0
intrinsic apoptotic signaling pathway in response to DNA damage (GO:0008630)	80	1	1.93	-	0.52	1	1	Cluster 0
negative regulation of phosphatase activity (GO:0010923)	80	1	1.93	-	0.52	1	1	Cluster 0
branching morphogenesis of an epithelial tube (GO:0048754)	161	2	3.88	-	0.52	0.597	1	Cluster 0
regulation of cellular carbohydrate metabolic process (GO:0010675)	161	2	3.88	-	0.52	0.597	1	Cluster 0
regulation of epidermis development (GO:0045682)	81	1	1.95	-	0.51	1	1	Cluster 0
regulation of nucleotide metabolic process (GO:0006140)	81	1	1.95	-	0.51	1	1	Cluster 0
retrograde transport, endosome to Golgi (GO:0042147)	81	1	1.95	-	0.51	1	1	Cluster 0
organic hydroxy compound metabolic process (GO:1901615)	409	5	9.86	-	0.51	0.14	0.996	Cluster 0
regulation of type I interferon production (GO:0032479)	82	1	1.98	-	0.51	1	1	Cluster 0
positive regulation of lipid transport (GO:0032370)	82	1	1.98	-	0.51	1	1	Cluster 0
regulation of bone mineralization (GO:0030500)	82	1	1.98	-	0.51	1	1	Cluster 0
regulation of blood coagulation (GO:0030193)	82	1	1.98	-	0.51	1	1	Cluster 0
regulation of lipid localization (GO:1905952)	165	2	3.98	-	0.5	0.445	1	Cluster 0
mitochondrial respiratory chain complex assembly (GO:0033108)	83	1	2	-	0.5	0.726	1	Cluster 0
interaction with symbiont (GO:0051702)	83	1	2	-	0.5	0.726	1	Cluster 0
neutrophil migration (GO:1990266)	83	1	2	-	0.5	0.726	1	Cluster 0
positive regulation of response to external stimulus (GO:0032103)	415	5	10.01	-	0.5	0.141	0.999	Cluster 0
positive regulation of phagocytosis (GO:0050766)	83	1	2	-	0.5	0.726	1	Cluster 0
regulation of hemostasis (GO:1900046)	83	1	2	-	0.5	0.726	1	Cluster 0
negative regulation of viral life cycle (GO:1903901)	84	1	2.03	-	0.49	0.726	1	Cluster 0
negative regulation of cellular protein catabolic process (GO:1903363)	84	1	2.03	-	0.49	0.726	1	Cluster 0
multicellular organismal homeostasis (GO:0048871)	337	4	8.13	-	0.49	0.203	1	Cluster 0
regulation of tumor necrosis factor production (GO:0032680)	169	2	4.08	-	0.49	0.446	1	Cluster 0
Golgi vesicle transport (GO:0048193)	254	3	6.13	-	0.49	0.297	1	Cluster 0
defense response (GO:0006952)	1442	17	34.78	-	0.49	0.00122	0.0405	Cluster 0
regulation of cytokine production involved in immune response (GO:0002718)	85	1	2.05	-	0.49	0.726	1	Cluster 0
nucleotide biosynthetic process (GO:0009165)	171	2	4.12	-	0.48	0.447	1	Cluster 0
regulation of tumor necrosis factor superfamily cytokine production (GO:1903555)	171	2	4.12	-	0.48	0.447	1	Cluster 0
regulation of response to endoplasmic reticulum stress (GO:1905897)	86	1	2.07	-	0.48	0.726	1	Cluster 0
regulation of coagulation (GO:0050818)	86	1	2.07	-	0.48	0.726	1	Cluster 0
purine ribonucleotide metabolic process (GO:0009150)	258	3	6.22	-	0.48	0.299	1	Cluster 0
sensory perception (GO:0007600)	1642	19	39.6	-	0.48	0.000286	0.0128	Cluster 0
small molecule metabolic process (GO:0044281)	1472	17	35.5	-	0.48	0.000725	0.0279	Cluster 0
regulation of immune effector process (GO:0002697)	434	5	10.47	-	0.48	0.109	0.904	Cluster 0
regulation of tissue remodeling (GO:0034103)	87	1	2.1	-	0.48	0.726	1	Cluster 0
double-strand break repair (GO:0006302)	174	2	4.2	-	0.48	0.449	1	Cluster 0
carbohydrate catabolic process (GO:0016052)	87	1	2.1	-	0.48	0.726	1	Cluster 0
digestion (GO:0007586)	87	1	2.1	-	0.48	0.726	1	Cluster 0
muscle organ morphogenesis (GO:0048644)	88	1	2.12	-	0.47	0.726	1	Cluster 0
RNA 3'-end processing (GO:0031123)	88	1	2.12	-	0.47	0.726	1	Cluster 0
regulation of blood vessel diameter (GO:0097746)	176	2	4.24	-	0.47	0.45	1	Cluster 0
iron ion homeostasis (GO:0055072)	88	1	2.12	-	0.47	0.726	1	Cluster 0
regulation of cellular response to insulin stimulus (GO:1900076)	88	1	2.12	-	0.47	0.726	1	Cluster 0
regulation of tube diameter (GO:0035296)	176	2	4.24	-	0.47	0.45	1	Cluster 0
nucleoside phosphate biosynthetic process (GO:1901293)	177	2	4.27	-	0.47	0.451	1	Cluster 0
regulation of tube size (GO:0035150)	177	2	4.27	-	0.47	0.451	1	Cluster 0
lipid biosynthetic process (GO:0008610)	444	5	10.71	-	0.47	0.0832	0.772	Cluster 0
alcohol biosynthetic process (GO:0046165)	89	1	2.15	-	0.47	0.727	1	Cluster 0
phenol-containing compound metabolic process (GO:0018958)	89	1	2.15	-	0.47	0.727	1	Cluster 0
extracellular matrix organization (GO:0030198)	267	3	6.44	-	0.47	0.225	1	Cluster 0
cilium assembly (GO:0060271)	268	3	6.46	-	0.46	0.225	1	Cluster 0
ribonucleotide metabolic process (GO:0009259)	268	3	6.46	-	0.46	0.225	1	Cluster 0
extracellular structure organization (GO:0043062)	268	3	6.46	-	0.46	0.225	1	Cluster 0
lipid transport (GO:0006869)	272	3	6.56	-	0.46	0.226	1	Cluster 0
response to biotic stimulus (GO:0009607)	1454	16	35.07	-	0.46	0.000474	0.0195	Cluster 0
DNA damage checkpoint (GO:0000077)	91	1	2.19	-	0.46	0.728	1	Cluster 0
small molecule biosynthetic process (GO:0044283)	456	5	11	-	0.45	0.0848	0.784	Cluster 0
positive regulation of defense response (GO:0031349)	275	3	6.63	-	0.45	0.227	1	Cluster 0
negative regulation of dephosphorylation (GO:0035305)	92	1	2.22	-	0.45	0.728	1	Cluster 0
lipid metabolic process (GO:0006629)	1105	12	26.65	-	0.45	0.00224	0.0652	Cluster 0
lipid catabolic process (GO:0016042)	277	3	6.68	-	0.45	0.228	1	Cluster 0
cellular lipid catabolic process (GO:0044242)	185	2	4.46	-	0.45	0.334	1	Cluster 0
regulation of I-kappaB kinase/NF-kappaB signaling (GO:0043122)	185	2	4.46	-	0.45	0.334	1	Cluster 0
regulation of lipid biosynthetic process (GO:0046890)	185	2	4.46	-	0.45	0.334	1	Cluster 0
innate immune response (GO:0045087)	836	9	20.16	-	0.45	0.00767	0.165	Cluster 0
ribose phosphate metabolic process (GO:0019693)	279	3	6.73	-	0.45	0.229	1	Cluster 0
regulation of chemokine production (GO:0032642)	93	1	2.24	-	0.45	0.729	1	Cluster 0
regulation of smoothened signaling pathway (GO:0008589)	93	1	2.24	-	0.45	0.729	1	Cluster 0
phospholipase C-activating G protein-coupled receptor signaling pathway (GO:0007200)	94	1	2.27	-	0.44	0.73	1	Cluster 0
granulocyte migration (GO:0097530)	94	1	2.27	-	0.44	0.73	1	Cluster 0
cellular lipid metabolic process (GO:0044255)	850	9	20.5	-	0.44	0.00781	0.164	Cluster 0
response to other organism (GO:0051707)	1422	15	34.3	-	0.44	0.000292	0.013	Cluster 0
response to external biotic stimulus (GO:0043207)	1424	15	34.34	-	0.44	0.000294	0.0131	Cluster 0
regulation of oxidoreductase activity (GO:0051341)	95	1	2.29	-	0.44	0.73	1	Cluster 0
generation of precursor metabolites and energy (GO:0006091)	286	3	6.9	-	0.43	0.17	1	Cluster 0
inflammatory response (GO:0006954)	477	5	11.5	-	0.43	0.0656	0.697	Cluster 0
steroid biosynthetic process (GO:0006694)	96	1	2.32	-	0.43	0.731	1	Cluster 0
cellular response to light stimulus (GO:0071482)	96	1	2.32	-	0.43	0.731	1	Cluster 0
regulation of pH (GO:0006885)	97	1	2.34	-	0.43	0.732	1	Cluster 0
regulation of carbohydrate metabolic process (GO:0006109)	194	2	4.68	-	0.43	0.338	1	Cluster 0
protein import into nucleus (GO:0006606)	98	1	2.36	-	0.42	0.733	1	Cluster 0
regulation of interleukin-1 production (GO:0032652)	98	1	2.36	-	0.42	0.733	1	Cluster 0
glycosyl compound metabolic process (GO:1901657)	98	1	2.36	-	0.42	0.733	1	Cluster 0
regulation of defense response (GO:0031347)	589	6	14.21	-	0.42	0.027	0.415	Cluster 0
meiotic chromosome segregation (GO:0045132)	99	1	2.39	-	0.42	0.734	1	Cluster 0
regulation of biomineral tissue development (GO:0070167)	99	1	2.39	-	0.42	0.734	1	Cluster 0
transition metal ion transport (GO:0000041)	99	1	2.39	-	0.42	0.734	1	Cluster 0
regulation of biomineralization (GO:0110149)	100	1	2.41	-	0.41	0.735	1	Cluster 0
positive regulation of interleukin-6 production (GO:0032755)	100	1	2.41	-	0.41	0.735	1	Cluster 0
cellular transition metal ion homeostasis (GO:0046916)	100	1	2.41	-	0.41	0.735	1	Cluster 0
cellular response to lipopolysaccharide (GO:0071222)	201	2	4.85	-	0.41	0.248	1	Cluster 0
organophosphate ester transport (GO:0015748)	101	1	2.44	-	0.41	0.736	1	Cluster 0
flagellated sperm motility (GO:0030317)	101	1	2.44	-	0.41	0.736	1	Cluster 0
organic acid catabolic process (GO:0016054)	203	2	4.9	-	0.41	0.248	1	Cluster 0
carboxylic acid catabolic process (GO:0046395)	203	2	4.9	-	0.41	0.248	1	Cluster 0
activation of immune response (GO:0002253)	407	4	9.82	-	0.41	0.0685	0.712	Cluster 0
cilium organization (GO:0044782)	306	3	7.38	-	0.41	0.128	0.979	Cluster 0
female gonad development (GO:0008585)	102	1	2.46	-	0.41	0.523	1	Cluster 0
antigen receptor-mediated signaling pathway (GO:0050851)	307	3	7.4	-	0.41	0.128	0.979	Cluster 0
lipid localization (GO:0010876)	307	3	7.4	-	0.41	0.128	0.979	Cluster 0
establishment of protein localization to organelle (GO:0072594)	307	3	7.4	-	0.41	0.128	0.978	Cluster 0
regulation of ERK1 and ERK2 cascade (GO:0070372)	308	3	7.43	-	0.4	0.129	0.98	Cluster 0
response to unfolded protein (GO:0006986)	103	1	2.48	-	0.4	0.523	1	Cluster 0
tissue homeostasis (GO:0001894)	206	2	4.97	-	0.4	0.249	1	Cluster 0
positive regulation of tumor necrosis factor production (GO:0032760)	103	1	2.48	-	0.4	0.523	1	Cluster 0
sperm motility (GO:0097722)	104	1	2.51	-	0.4	0.524	1	Cluster 0
positive regulation of tumor necrosis factor superfamily cytokine production (GO:1903557)	104	1	2.51	-	0.4	0.524	1	Cluster 0
endoplasmic reticulum to Golgi vesicle-mediated transport (GO:0006888)	105	1	2.53	-	0.39	0.524	1	Cluster 0
positive regulation of lipid localization (GO:1905954)	105	1	2.53	-	0.39	0.524	1	Cluster 0
negative regulation of viral process (GO:0048525)	105	1	2.53	-	0.39	0.524	1	Cluster 0
development of primary female sexual characteristics (GO:0046545)	105	1	2.53	-	0.39	0.524	1	Cluster 0
cellular response to molecule of bacterial origin (GO:0071219)	211	2	5.09	-	0.39	0.251	1	Cluster 0
regulation of cytokine secretion (GO:0050707)	106	1	2.56	-	0.39	0.524	1	Cluster 0
cilium movement involved in cell motility (GO:0060294)	107	1	2.58	-	0.39	0.524	1	Cluster 0
positive regulation of protein kinase B signaling (GO:0051897)	107	1	2.58	-	0.39	0.524	1	Cluster 0
DNA-dependent DNA replication (GO:0006261)	107	1	2.58	-	0.39	0.524	1	Cluster 0
regulation of carbohydrate biosynthetic process (GO:0043255)	108	1	2.6	-	0.38	0.525	1	Cluster 0
protein targeting (GO:0006605)	218	2	5.26	-	0.38	0.256	1	Cluster 0
response to bacterium (GO:0009617)	873	8	21.06	-	0.38	0.00202	0.0599	Cluster 0
positive regulation of innate immune response (GO:0045089)	110	1	2.65	-	0.38	0.526	1	Cluster 0
immune response-activating cell surface receptor signaling pathway (GO:0002429)	331	3	7.98	-	0.38	0.0975	0.829	Cluster 0
immune response-activating signal transduction (GO:0002757)	332	3	8.01	-	0.37	0.0979	0.831	Cluster 0
regulation of steroid metabolic process (GO:0019218)	111	1	2.68	-	0.37	0.527	1	Cluster 0
long-chain fatty acid metabolic process (GO:0001676)	111	1	2.68	-	0.37	0.527	1	Cluster 0
regulation of interferon-gamma production (GO:0032649)	111	1	2.68	-	0.37	0.527	1	Cluster 0
tissue remodeling (GO:0048771)	111	1	2.68	-	0.37	0.527	1	Cluster 0
positive regulation of cytokine production (GO:0001819)	453	4	10.93	-	0.37	0.0286	0.43	Cluster 0
immune response-regulating cell surface receptor signaling pathway (GO:0002768)	343	3	8.27	-	0.36	0.0715	0.698	Cluster 0
cilium-dependent cell motility (GO:0060285)	115	1	2.77	-	0.36	0.531	1	Cluster 0
cilium or flagellum-dependent cell motility (GO:0001539)	115	1	2.77	-	0.36	0.531	1	Cluster 0
coagulation (GO:0050817)	115	1	2.77	-	0.36	0.531	1	Cluster 0
blood coagulation (GO:0007596)	115	1	2.77	-	0.36	0.531	1	Cluster 0
immune response-regulating signaling pathway (GO:0002764)	346	3	8.35	-	0.36	0.072	0.697	Cluster 0
vascular process in circulatory system (GO:0003018)	233	2	5.62	-	0.36	0.188	1	Cluster 0
spermatid differentiation (GO:0048515)	233	2	5.62	-	0.36	0.188	1	Cluster 0
hemostasis (GO:0007599)	117	1	2.82	-	0.35	0.533	1	Cluster 0
myeloid leukocyte migration (GO:0097529)	118	1	2.85	-	0.35	0.534	1	Cluster 0
defense response to other organism (GO:0098542)	1070	9	25.81	-	0.35	0.000193	0.00934	Cluster 0
digestive tract development (GO:0048565)	119	1	2.87	-	0.35	0.536	1	Cluster 0
female sex differentiation (GO:0046660)	119	1	2.87	-	0.35	0.536	1	Cluster 0
oxoacid metabolic process (GO:0043436)	841	7	20.28	-	0.35	0.00112	0.0378	Cluster 0
regulation of lipid metabolic process (GO:0019216)	363	3	8.76	-	0.34	0.0533	0.606	Cluster 0
organophosphate biosynthetic process (GO:0090407)	365	3	8.8	-	0.34	0.0536	0.599	Cluster 0
carboxylic acid biosynthetic process (GO:0046394)	246	2	5.93	-	0.34	0.136	0.977	Cluster 0
organic acid biosynthetic process (GO:0016053)	247	2	5.96	-	0.34	0.136	0.978	Cluster 0
wound healing (GO:0042060)	247	2	5.96	-	0.34	0.136	0.978	Cluster 0
organic acid metabolic process (GO:0006082)	867	7	20.91	-	0.33	0.000849	0.0311	Cluster 0
regulation of systemic arterial blood pressure (GO:0003073)	124	1	2.99	-	0.33	0.376	1	Cluster 0
lymphocyte activation involved in immune response (GO:0002285)	125	1	3.01	-	0.33	0.376	1	Cluster 0
positive regulation of I-kappaB kinase/NF-kappaB signaling (GO:0043123)	125	1	3.01	-	0.33	0.376	1	Cluster 0
purine nucleotide biosynthetic process (GO:0006164)	127	1	3.06	-	0.33	0.377	1	Cluster 0
response to calcium ion (GO:0051592)	127	1	3.06	-	0.33	0.377	1	Cluster 0
response to topologically incorrect protein (GO:0035966)	127	1	3.06	-	0.33	0.377	1	Cluster 0
immune response (GO:0006955)	1526	12	36.8	-	0.33	2.98e-06	0.000215	Cluster 0
determination of left/right symmetry (GO:0007368)	128	1	3.09	-	0.32	0.378	1	Cluster 0
myeloid leukocyte activation (GO:0002274)	128	1	3.09	-	0.32	0.378	1	Cluster 0
cellular respiration (GO:0045333)	128	1	3.09	-	0.32	0.378	1	Cluster 0
sister chromatid segregation (GO:0000819)	128	1	3.09	-	0.32	0.378	1	Cluster 0
leukocyte chemotaxis (GO:0030595)	128	1	3.09	-	0.32	0.378	1	Cluster 0
transition metal ion homeostasis (GO:0055076)	129	1	3.11	-	0.32	0.379	1	Cluster 0
G protein-coupled receptor signaling pathway (GO:0007186)	1829	14	44.11	-	0.32	1.34e-07	1.28e-05	Cluster 0
purine-containing compound biosynthetic process (GO:0072522)	132	1	3.18	-	0.31	0.381	1	Cluster 0
carboxylic acid metabolic process (GO:0019752)	795	6	19.17	-	0.31	0.000803	0.03	Cluster 0
determination of bilateral symmetry (GO:0009855)	134	1	3.23	-	0.31	0.383	1	Cluster 0
chromosome segregation (GO:0007059)	269	2	6.49	-	0.31	0.101	0.853	Cluster 0
specification of symmetry (GO:0009799)	135	1	3.26	-	0.31	0.384	1	Cluster 0
sulfur compound metabolic process (GO:0006790)	272	2	6.56	-	0.3	0.103	0.863	Cluster 0
positive regulation of B cell activation (GO:0050871)	273	2	6.58	-	0.3	0.0718	0.696	Cluster 0
cytokine-mediated signaling pathway (GO:0019221)	281	2	6.78	-	0.3	0.0725	0.702	Cluster 0
regulation of fat cell differentiation (GO:0045598)	144	1	3.47	-	0.29	0.269	1	Cluster 0
protein import (GO:0017038)	145	1	3.5	-	0.29	0.27	1	Cluster 0
ribosome biogenesis (GO:0042254)	290	2	6.99	-	0.29	0.0521	0.602	Cluster 0
fatty acid derivative metabolic process (GO:1901568)	146	1	3.52	-	0.28	0.27	1	Cluster 0
positive regulation of chemotaxis (GO:0050921)	149	1	3.59	-	0.28	0.272	1	Cluster 0
positive regulation of inflammatory response (GO:0050729)	149	1	3.59	-	0.28	0.272	1	Cluster 0
monocarboxylic acid biosynthetic process (GO:0072330)	153	1	3.69	-	0.27	0.276	1	Cluster 0
negative regulation of inflammatory response (GO:0050728)	154	1	3.71	-	0.27	0.277	1	Cluster 0
hormone metabolic process (GO:0042445)	156	1	3.76	-	0.27	0.279	1	Cluster 0
cilium movement (GO:0003341)	156	1	3.76	-	0.27	0.279	1	Cluster 0
positive regulation of leukocyte migration (GO:0002687)	156	1	3.76	-	0.27	0.279	1	Cluster 0
organic hydroxy compound biosynthetic process (GO:1901617)	157	1	3.79	-	0.26	0.191	1	Cluster 0
cellular modified amino acid metabolic process (GO:0006575)	159	1	3.83	-	0.26	0.191	1	Cluster 0
response to nutrient levels (GO:0031667)	336	2	8.1	-	0.25	0.0277	0.42	Cluster 0
ATP metabolic process (GO:0046034)	171	1	4.12	-	0.24	0.197	1	Cluster 0
germ cell development (GO:0007281)	342	2	8.25	-	0.24	0.0286	0.43	Cluster 0
leukocyte activation involved in immune response (GO:0002366)	171	1	4.12	-	0.24	0.197	1	Cluster 0
protein localization to nucleus (GO:0034504)	172	1	4.15	-	0.24	0.198	1	Cluster 0
cell activation involved in immune response (GO:0002263)	175	1	4.22	-	0.24	0.136	0.974	Cluster 0
cell-substrate adhesion (GO:0031589)	175	1	4.22	-	0.24	0.136	0.974	Cluster 0
response to starvation (GO:0042594)	177	1	4.27	-	0.23	0.136	0.974	Cluster 0
response to extracellular stimulus (GO:0009991)	368	2	8.88	-	0.23	0.0141	0.256	Cluster 0
Unclassified (UNCLASSIFIED)	1705	9	41.12	-	0.22	1.37e-09	1.72e-07	Cluster 0
cell chemotaxis (GO:0060326)	198	1	4.78	-	0.21	0.0966	0.822	Cluster 0
nuclear chromosome segregation (GO:0098813)	210	1	5.06	-	0.2	0.0677	0.703	Cluster 0
regulation of leukocyte migration (GO:0002685)	217	1	5.23	-	0.19	0.0685	0.712	Cluster 0
immune effector process (GO:0002252)	656	3	15.82	-	0.19	0.000207	0.0099	Cluster 0
spermatid development (GO:0007286)	224	1	5.4	-	0.19	0.0708	0.692	Cluster 0
phagocytosis, engulfment (GO:0006911)	232	1	5.6	-	0.18	0.0479	0.561	Cluster 0
steroid metabolic process (GO:0008202)	232	1	5.6	-	0.18	0.0479	0.561	Cluster 0
plasma membrane invagination (GO:0099024)	241	1	5.81	-	0.17	0.0499	0.582	Cluster 0
cellular response to external stimulus (GO:0071496)	242	1	5.84	-	0.17	0.0502	0.584	Cluster 0
adaptive immune response (GO:0002250)	487	2	11.75	-	0.17	0.00128	0.0423	Cluster 0
membrane invagination (GO:0010324)	247	1	5.96	-	0.17	0.0335	0.478	Cluster 0
monocarboxylic acid metabolic process (GO:0032787)	497	2	11.99	-	0.17	0.000895	0.032	Cluster 0
immunoglobulin production (GO:0002377)	262	1	6.32	-	0.16	0.0234	0.377	Cluster 0
production of molecular mediator of immune response (GO:0002440)	289	1	6.97	-	0.14	0.0169	0.296	Cluster 0
phagocytosis (GO:0006909)	332	1	8.01	-	0.12	0.00558	0.129	Cluster 0
fatty acid metabolic process (GO:0006631)	337	1	8.13	-	0.12	0.00568	0.131	Cluster 0
adaptive immune response based on somatic recombination of immune receptors built from immunoglobulin superfamily domains (GO:0002460)	339	1	8.18	-	0.12	0.00575	0.132	Cluster 0
negative regulation of proteolysis (GO:0045861)	349	1	8.42	-	0.12	0.00389	0.0998	Cluster 0
leukocyte mediated immunity (GO:0002443)	356	1	8.59	-	0.12	0.00401	0.0999	Cluster 0
regulation of inflammatory response (GO:0050727)	367	1	8.85	-	0.11	0.00271	0.0758	Cluster 0
sensory perception of smell (GO:0007608)	1123	1	27.09	-	0.04	5.62e-11	8.87e-09	Cluster 0
sensory perception of chemical stimulus (GO:0007606)	1223	1	29.5	-	0.03	5.03e-12	9.13e-10	Cluster 0
positive regulation of chronic inflammatory response (GO:0002678)	5	0	0.12	-		1	1	Cluster 0
negative regulation of chronic inflammatory response (GO:0002677)	6	0	0.14	-		1	1	Cluster 0
heat acclimation (GO:0010286)	4	0	0.1	-		1	1	Cluster 0
regulation of chronic inflammatory response (GO:0002676)	11	0	0.27	-		1	1	Cluster 0
positive regulation of acute inflammatory response (GO:0002675)	35	0	0.84	-		1	1	Cluster 0
negative regulation of acute inflammatory response (GO:0002674)	13	0	0.31	-		1	1	Cluster 0
regulation of acute inflammatory response (GO:0002673)	53	0	1.28	-		0.638	1	Cluster 0
carbohydrate transmembrane transport (GO:0034219)	28	0	0.68	-		1	1	Cluster 0
protein hexamerization (GO:0034214)	7	0	0.17	-		1	1	Cluster 0
quinolinate catabolic process (GO:0034213)	1	0	0.02	-		1	1	Cluster 0
positive regulation of T cell anergy (GO:0002669)	4	0	0.1	-		1	1	Cluster 0
negative regulation of T cell anergy (GO:0002668)	1	0	0.02	-		1	1	Cluster 0
regulation of T cell anergy (GO:0002667)	7	0	0.17	-		1	1	Cluster 0
positive regulation of T cell tolerance induction (GO:0002666)	7	0	0.17	-		1	1	Cluster 0
negative regulation of T cell tolerance induction (GO:0002665)	1	0	0.02	-		1	1	Cluster 0
regulation of T cell tolerance induction (GO:0002664)	11	0	0.27	-		1	1	Cluster 0
detoxification of copper ion (GO:0010273)	6	0	0.14	-		1	1	Cluster 0
positive regulation of B cell tolerance induction (GO:0002663)	2	0	0.05	-		1	1	Cluster 0
response to silver ion (GO:0010272)	1	0	0.02	-		1	1	Cluster 0
regulation of B cell tolerance induction (GO:0002661)	2	0	0.05	-		1	1	Cluster 0
positive regulation of peripheral tolerance induction (GO:0002660)	2	0	0.05	-		1	1	Cluster 0
amyloid-beta formation (GO:0034205)	7	0	0.17	-		1	1	Cluster 0
glycolipid translocation (GO:0034203)	1	0	0.02	-		1	1	Cluster 0
response to oleic acid (GO:0034201)	2	0	0.05	-		1	1	Cluster 0
regulation of peripheral tolerance induction (GO:0002658)	2	0	0.05	-		1	1	Cluster 0
SCF complex assembly (GO:0010265)	2	0	0.05	-		1	1	Cluster 0
positive regulation of tolerance induction dependent upon immune response (GO:0002654)	2	0	0.05	-		1	1	Cluster 0
regulation of tolerance induction dependent upon immune response (GO:0002652)	3	0	0.07	-		1	1	Cluster 0
positive regulation of tolerance induction to self antigen (GO:0002651)	1	0	0.02	-		1	1	Cluster 0
animal organ senescence (GO:0010260)	1	0	0.02	-		1	1	Cluster 0
positive regulation of chromatin assembly or disassembly (GO:0045799)	13	0	0.31	-		1	1	Cluster 0
negative regulation of chromatin assembly or disassembly (GO:0045798)	5	0	0.12	-		1	1	Cluster 0
positive regulation of intestinal cholesterol absorption (GO:0045797)	3	0	0.07	-		1	1	Cluster 0
negative regulation of intestinal cholesterol absorption (GO:0045796)	2	0	0.05	-		1	1	Cluster 0
positive regulation of cell volume (GO:0045795)	1	0	0.02	-		1	1	Cluster 0
negative regulation of cell volume (GO:0045794)	7	0	0.17	-		1	1	Cluster 0
regulation of tolerance induction to self antigen (GO:0002649)	2	0	0.05	-		1	1	Cluster 0
positive regulation of central tolerance induction (GO:0002648)	1	0	0.02	-		1	1	Cluster 0
NADH dehydrogenase complex assembly (GO:0010257)	47	0	1.13	-		0.63	1	Cluster 0
regulation of central tolerance induction (GO:0002646)	1	0	0.02	-		1	1	Cluster 0
glucose mediated signaling pathway (GO:0010255)	3	0	0.07	-		1	1	Cluster 0
positive regulation of tolerance induction (GO:0002645)	10	0	0.24	-		1	1	Cluster 0
negative regulation of tolerance induction (GO:0002644)	2	0	0.05	-		1	1	Cluster 0
regulation of tolerance induction (GO:0002643)	19	0	0.46	-		1	1	Cluster 0
positive regulation of immunoglobulin biosynthetic process (GO:0002642)	1	0	0.02	-		1	1	Cluster 0
regulation of immunoglobulin biosynthetic process (GO:0002640)	1	0	0.02	-		1	1	Cluster 0
positive regulation of bone resorption (GO:0045780)	27	0	0.65	-		1	1	Cluster 0
establishment or maintenance of transmembrane electrochemical gradient (GO:0010248)	3	0	0.07	-		1	1	Cluster 0
negative regulation of immunoglobulin production (GO:0002638)	14	0	0.34	-		1	1	Cluster 0
positive regulation of germinal center formation (GO:0002636)	5	0	0.12	-		1	1	Cluster 0
negative regulation of germinal center formation (GO:0002635)	2	0	0.05	-		1	1	Cluster 0
regulation of germinal center formation (GO:0002634)	10	0	0.24	-		1	1	Cluster 0
negative regulation of granuloma formation (GO:0002632)	1	0	0.02	-		1	1	Cluster 0
regulation of granuloma formation (GO:0002631)	1	0	0.02	-		1	1	Cluster 0
negative regulation of bone resorption (GO:0045779)	18	0	0.43	-		1	1	Cluster 0
positive regulation of blood pressure (GO:0045777)	56	0	1.35	-		0.644	1	Cluster 0
positive regulation of asymmetric cell division (GO:0045770)	1	0	0.02	-		1	1	Cluster 0
negative regulation of T cell antigen processing and presentation (GO:0002626)	1	0	0.02	-		1	1	Cluster 0
regulation of T cell antigen processing and presentation (GO:0002625)	2	0	0.05	-		1	1	Cluster 0
vascular transport (GO:0010232)	20	0	0.48	-		1	1	Cluster 0
negative regulation of asymmetric cell division (GO:0045769)	1	0	0.02	-		1	1	Cluster 0
positive regulation of cellular amino acid metabolic process (GO:0045764)	3	0	0.07	-		1	1	Cluster 0
negative regulation of macrophage antigen processing and presentation (GO:0002617)	1	0	0.02	-		1	1	Cluster 0
regulation of macrophage antigen processing and presentation (GO:0002616)	1	0	0.02	-		1	1	Cluster 0
response to UV-C (GO:0010225)	14	0	0.34	-		1	1	Cluster 0
response to UV-B (GO:0010224)	16	0	0.39	-		1	1	Cluster 0
negative regulation of action potential (GO:0045759)	10	0	0.24	-		1	1	Cluster 0
negative regulation of Toll signaling pathway (GO:0045751)	2	0	0.05	-		1	1	Cluster 0
positive regulation of dendritic cell antigen processing and presentation (GO:0002606)	6	0	0.14	-		1	1	Cluster 0
negative regulation of dendritic cell antigen processing and presentation (GO:0002605)	3	0	0.07	-		1	1	Cluster 0
regulation of dendritic cell antigen processing and presentation (GO:0002604)	9	0	0.22	-		1	1	Cluster 0
regulation of hexokinase activity (GO:1903299)	11	0	0.27	-		1	1	Cluster 0
negative regulation of hypoxia-induced intrinsic apoptotic signaling pathway (GO:1903298)	5	0	0.12	-		1	1	Cluster 0
regulation of hypoxia-induced intrinsic apoptotic signaling pathway (GO:1903297)	5	0	0.12	-		1	1	Cluster 0
positive regulation of glutamate secretion, neurotransmission (GO:1903296)	4	0	0.1	-		1	1	Cluster 0
regulation of glutamate secretion, neurotransmission (GO:1903294)	4	0	0.1	-		1	1	Cluster 0
positive regulation of fibroblast growth factor receptor signaling pathway (GO:0045743)	8	0	0.19	-		1	1	Cluster 0
protein localization to Golgi membrane (GO:1903292)	3	0	0.07	-		1	1	Cluster 0
positive regulation of epidermal growth factor-activated receptor activity (GO:0045741)	13	0	0.31	-		1	1	Cluster 0
positive regulation of potassium ion import across plasma membrane (GO:1903288)	7	0	0.17	-		1	1	Cluster 0
arginine catabolic process to proline (GO:0019493)	1	0	0.02	-		1	1	Cluster 0
regulation of potassium ion import (GO:1903286)	8	0	0.19	-		1	1	Cluster 0
positive regulation of hydrogen peroxide catabolic process (GO:1903285)	1	0	0.02	-		1	1	Cluster 0
positive regulation of glutathione peroxidase activity (GO:1903284)	1	0	0.02	-		1	1	Cluster 0
regulation of glutathione peroxidase activity (GO:1903282)	1	0	0.02	-		1	1	Cluster 0
positive regulation of calcium:sodium antiporter activity (GO:1903281)	2	0	0.05	-		1	1	Cluster 0
negative regulation of calcium:sodium antiporter activity (GO:1903280)	1	0	0.02	-		1	1	Cluster 0
response to glucagon (GO:0033762)	7	0	0.17	-		1	1	Cluster 0
forebrain anterior/posterior pattern specification (GO:0021797)	4	0	0.1	-		1	1	Cluster 0
regulation of calcium:sodium antiporter activity (GO:1903279)	3	0	0.07	-		1	1	Cluster 0
positive regulation of sodium ion export across plasma membrane (GO:1903278)	4	0	0.1	-		1	1	Cluster 0
beta-alanine catabolic process (GO:0019484)	1	0	0.02	-		1	1	Cluster 0
respiratory burst after phagocytosis (GO:0045728)	2	0	0.05	-		1	1	Cluster 0
negative regulation of sodium ion export across plasma membrane (GO:1903277)	1	0	0.02	-		1	1	Cluster 0
beta-alanine biosynthetic process (GO:0019483)	1	0	0.02	-		1	1	Cluster 0
regulation of sodium ion export across plasma membrane (GO:1903276)	5	0	0.12	-		1	1	Cluster 0
beta-alanine metabolic process (GO:0019482)	4	0	0.1	-		1	1	Cluster 0
positive regulation of integrin biosynthetic process (GO:0045726)	3	0	0.07	-		1	1	Cluster 0
L-alanine catabolic process, by transamination (GO:0019481)	1	0	0.02	-		1	1	Cluster 0
positive regulation of glycogen biosynthetic process (GO:0045725)	17	0	0.41	-		1	1	Cluster 0
positive regulation of fatty acid biosynthetic process (GO:0045723)	26	0	0.63	-		1	1	Cluster 0
positive regulation of gluconeogenesis (GO:0045722)	20	0	0.48	-		1	1	Cluster 0
negative regulation of gluconeogenesis (GO:0045721)	19	0	0.46	-		1	1	Cluster 0
negative regulation of integrin biosynthetic process (GO:0045720)	2	0	0.05	-		1	1	Cluster 0
ribosome localization (GO:0033750)	15	0	0.36	-		1	1	Cluster 0
D-amino acid catabolic process (GO:0019478)	2	0	0.05	-		1	1	Cluster 0
L-lysine catabolic process (GO:0019477)	2	0	0.05	-		1	1	Cluster 0
negative regulation of glycogen biosynthetic process (GO:0045719)	5	0	0.12	-		1	1	Cluster 0
L-lysine catabolic process to acetyl-CoA (GO:0019474)	1	0	0.02	-		1	1	Cluster 0
negative regulation of fatty acid biosynthetic process (GO:0045717)	12	0	0.29	-		1	1	Cluster 0
positive regulation of low-density lipoprotein particle receptor biosynthetic process (GO:0045716)	2	0	0.05	-		1	1	Cluster 0
positive regulation of tumor necrosis factor-mediated signaling pathway (GO:1903265)	9	0	0.22	-		1	1	Cluster 0
4-hydroxyproline metabolic process (GO:0019471)	1	0	0.02	-		1	1	Cluster 0
negative regulation of low-density lipoprotein particle receptor biosynthetic process (GO:0045715)	3	0	0.07	-		1	1	Cluster 0
4-hydroxyproline catabolic process (GO:0019470)	1	0	0.02	-		1	1	Cluster 0
regulation of low-density lipoprotein particle receptor biosynthetic process (GO:0045714)	7	0	0.17	-		1	1	Cluster 0
low-density lipoprotein particle receptor biosynthetic process (GO:0045713)	1	0	0.02	-		1	1	Cluster 0
smoothened signaling pathway involved in spinal cord motor neuron cell fate specification (GO:0021776)	3	0	0.07	-		1	1	Cluster 0
smoothened signaling pathway involved in ventral spinal cord interneuron specification (GO:0021775)	3	0	0.07	-		1	1	Cluster 0
lateral geniculate nucleus development (GO:0021771)	1	0	0.02	-		1	1	Cluster 0
exon-exon junction complex disassembly (GO:1903259)	1	0	0.02	-		1	1	Cluster 0
glycine decarboxylation via glycine cleavage system (GO:0019464)	3	0	0.07	-		1	1	Cluster 0
ectoderm and mesoderm interaction (GO:0007499)	1	0	0.02	-		1	1	Cluster 0
multi-ciliated epithelial cell differentiation (GO:1903251)	7	0	0.17	-		1	1	Cluster 0
posterior midgut development (GO:0007497)	1	0	0.02	-		1	1	Cluster 0
visceral mesoderm-endoderm interaction involved in midgut development (GO:0007495)	1	0	0.02	-		1	1	Cluster 0
midgut development (GO:0007494)	5	0	0.12	-		1	1	Cluster 0
endodermal cell fate determination (GO:0007493)	2	0	0.05	-		1	1	Cluster 0
orbitofrontal cortex development (GO:0021769)	2	0	0.05	-		1	1	Cluster 0
nucleus accumbens development (GO:0021768)	1	0	0.02	-		1	1	Cluster 0
amygdala development (GO:0021764)	6	0	0.14	-		1	1	Cluster 0
subthalamic nucleus development (GO:0021763)	1	0	0.02	-		1	1	Cluster 0
substantia nigra development (GO:0021762)	2	0	0.05	-		1	1	Cluster 0
negative regulation of citrulline biosynthetic process (GO:1903249)	1	0	0.02	-		1	1	Cluster 0
regulation of citrulline biosynthetic process (GO:1903248)	1	0	0.02	-		1	1	Cluster 0
L-cysteine catabolic process to taurine (GO:0019452)	2	0	0.05	-		1	1	Cluster 0
positive regulation of cardiac muscle hypertrophy in response to stress (GO:1903244)	2	0	0.05	-		1	1	Cluster 0
negative regulation of cardiac muscle hypertrophy in response to stress (GO:1903243)	6	0	0.14	-		1	1	Cluster 0
regulation of cardiac muscle hypertrophy in response to stress (GO:1903242)	9	0	0.22	-		1	1	Cluster 0
U2-type prespliceosome assembly (GO:1903241)	2	0	0.05	-		1	1	Cluster 0
facial nucleus development (GO:0021754)	2	0	0.05	-		1	1	Cluster 0
pronephric nephron tubule development (GO:0039020)	2	0	0.05	-		1	1	Cluster 0
L-cysteine catabolic process to hypotaurine (GO:0019449)	1	0	0.02	-		1	1	Cluster 0
L-cysteine catabolic process (GO:0019448)	3	0	0.07	-		1	1	Cluster 0
vestibular nucleus development (GO:0021750)	2	0	0.05	-		1	1	Cluster 0
positive regulation of leukocyte tethering or rolling (GO:1903238)	10	0	0.24	-		1	1	Cluster 0
negative regulation of leukocyte tethering or rolling (GO:1903237)	3	0	0.07	-		1	1	Cluster 0
regulation of leukocyte tethering or rolling (GO:1903236)	14	0	0.34	-		1	1	Cluster 0
tryptophan catabolic process to acetyl-CoA (GO:0019442)	2	0	0.05	-		1	1	Cluster 0
positive regulation of calcium ion-dependent exocytosis of neurotransmitter (GO:1903235)	1	0	0.02	-		1	1	Cluster 0
tryptophan catabolic process to kynurenine (GO:0019441)	5	0	0.12	-		1	1	Cluster 0
regulation of calcium ion-dependent exocytosis of neurotransmitter (GO:1903233)	4	0	0.1	-		1	1	Cluster 0
melanosome assembly (GO:1903232)	5	0	0.12	-		1	1	Cluster 0
pronephric nephron development (GO:0039019)	3	0	0.07	-		1	1	Cluster 0
pattern specification involved in pronephros development (GO:0039017)	2	0	0.05	-		1	1	Cluster 0
cochlear nucleus development (GO:0021747)	4	0	0.1	-		1	1	Cluster 0
embryonic skeletal joint development (GO:0072498)	16	0	0.39	-		1	1	Cluster 0
mesenchymal stem cell differentiation (GO:0072497)	3	0	0.07	-		1	1	Cluster 0
triglyceride catabolic process (GO:0019433)	17	0	0.41	-		1	1	Cluster 0
positive regulation of endodermal cell differentiation (GO:1903226)	1	0	0.02	-		1	1	Cluster 0
triglyceride biosynthetic process (GO:0019432)	18	0	0.43	-		1	1	Cluster 0
negative regulation of endodermal cell differentiation (GO:1903225)	4	0	0.1	-		1	1	Cluster 0
regulation of endodermal cell differentiation (GO:1903224)	6	0	0.14	-		1	1	Cluster 0
positive regulation of oxidative stress-induced neuron death (GO:1903223)	10	0	0.24	-		1	1	Cluster 0
regulation of rhodopsin gene expression (GO:0007468)	4	0	0.1	-		1	1	Cluster 0
DNA integration (GO:0015074)	4	0	0.1	-		1	1	Cluster 0
pronephric nephron tubule morphogenesis (GO:0039008)	1	0	0.02	-		1	1	Cluster 0
pronephric nephron morphogenesis (GO:0039007)	1	0	0.02	-		1	1	Cluster 0
phospholipid efflux (GO:0033700)	11	0	0.27	-		1	1	Cluster 0
pronephric field specification (GO:0039003)	2	0	0.05	-		1	1	Cluster 0
midbrain-hindbrain boundary maturation (GO:0021732)	1	0	0.02	-		1	1	Cluster 0
allantoin biosynthetic process (GO:0019428)	1	0	0.02	-		1	1	Cluster 0
ammonium transmembrane transport (GO:0072488)	7	0	0.17	-		1	1	Cluster 0
acetyl-CoA biosynthetic process from acetate (GO:0019427)	1	0	0.02	-		1	1	Cluster 0
negative regulation of protein processing involved in protein targeting to mitochondrion (GO:1903217)	1	0	0.02	-		1	1	Cluster 0
regulation of protein processing involved in protein targeting to mitochondrion (GO:1903216)	1	0	0.02	-		1	1	Cluster 0
negative regulation of protein targeting to mitochondrion (GO:1903215)	7	0	0.17	-		1	1	Cluster 0
positive regulation of the force of heart contraction by chemical signal (GO:0003099)	4	0	0.1	-		1	1	Cluster 0
renal water transport (GO:0003097)	6	0	0.14	-		1	1	Cluster 0
renal sodium ion transport (GO:0003096)	7	0	0.17	-		1	1	Cluster 0
glomerular filtration (GO:0003094)	12	0	0.29	-		1	1	Cluster 0
regulation of glomerular filtration (GO:0003093)	13	0	0.31	-		1	1	Cluster 0
renal water homeostasis (GO:0003091)	12	0	0.29	-		1	1	Cluster 0
medullary reticular formation development (GO:0021723)	1	0	0.02	-		1	1	Cluster 0
sulfide oxidation (GO:0019418)	1	0	0.02	-		1	1	Cluster 0
sulfur oxidation (GO:0019417)	2	0	0.05	-		1	1	Cluster 0
positive regulation of oxidative stress-induced cell death (GO:1903209)	21	0	0.51	-		1	1	Cluster 0
acetate biosynthetic process (GO:0019413)	2	0	0.05	-		1	1	Cluster 0
positive regulation of L-dopa decarboxylase activity (GO:1903200)	1	0	0.02	-		1	1	Cluster 0
hindgut morphogenesis (GO:0007442)	8	0	0.19	-		1	1	Cluster 0
foregut morphogenesis (GO:0007440)	12	0	0.29	-		1	1	Cluster 0
positive regulation of systemic arterial blood pressure (GO:0003084)	26	0	0.63	-		1	1	Cluster 0
negative regulation of renal output by angiotensin (GO:0003083)	1	0	0.02	-		1	1	Cluster 0
regulation of systemic arterial blood pressure by renin-angiotensin (GO:0003081)	28	0	0.68	-		1	1	Cluster 0
positive regulation of behavioral fear response (GO:2000987)	8	0	0.19	-		1	1	Cluster 0
dolichol biosynthetic process (GO:0019408)	2	0	0.05	-		1	1	Cluster 0
negative regulation of behavioral fear response (GO:2000986)	1	0	0.02	-		1	1	Cluster 0
hexitol catabolic process (GO:0019407)	1	0	0.02	-		1	1	Cluster 0
hexitol biosynthetic process (GO:0019406)	1	0	0.02	-		1	1	Cluster 0
negative regulation of ATP citrate synthase activity (GO:2000984)	1	0	0.02	-		1	1	Cluster 0
alditol catabolic process (GO:0019405)	3	0	0.07	-		1	1	Cluster 0
regulation of ATP citrate synthase activity (GO:2000983)	1	0	0.02	-		1	1	Cluster 0
positive regulation of inner ear receptor cell differentiation (GO:2000982)	1	0	0.02	-		1	1	Cluster 0
negative regulation of inner ear receptor cell differentiation (GO:2000981)	4	0	0.1	-		1	1	Cluster 0
galactitol metabolic process (GO:0019402)	1	0	0.02	-		1	1	Cluster 0
regulation of inner ear receptor cell differentiation (GO:2000980)	10	0	0.24	-		1	1	Cluster 0
alditol biosynthetic process (GO:0019401)	7	0	0.17	-		1	1	Cluster 0
alditol metabolic process (GO:0019400)	24	0	0.58	-		1	1	Cluster 0
ectodermal digestive tract development (GO:0007439)	2	0	0.05	-		1	1	Cluster 0
mesenchymal-epithelial cell signaling involved in lung development (GO:0060496)	1	0	0.02	-		1	1	Cluster 0
cell-cell signaling involved in lung development (GO:0060495)	1	0	0.02	-		1	1	Cluster 0
lung induction (GO:0060492)	3	0	0.07	-		1	1	Cluster 0
lateral sprouting involved in lung morphogenesis (GO:0060490)	2	0	0.05	-		1	1	Cluster 0
renal control of peripheral vascular resistance involved in regulation of systemic arterial blood pressure (GO:0003072)	6	0	0.14	-		1	1	Cluster 0
renal system process involved in regulation of systemic arterial blood pressure (GO:0003071)	25	0	0.6	-		1	1	Cluster 0
regulation of systemic arterial blood pressure by neurotransmitter (GO:0003070)	1	0	0.02	-		1	1	Cluster 0
locus ceruleus development (GO:0021703)	1	0	0.02	-		1	1	Cluster 0
negative regulation of forebrain neuron differentiation (GO:2000978)	4	0	0.1	-		1	1	Cluster 0
cerebellar Purkinje cell differentiation (GO:0021702)	17	0	0.41	-		1	1	Cluster 0
positive regulation of pro-B cell differentiation (GO:2000975)	1	0	0.02	-		1	1	Cluster 0
negative regulation of pro-B cell differentiation (GO:2000974)	3	0	0.07	-		1	1	Cluster 0
regulation of pro-B cell differentiation (GO:2000973)	8	0	0.19	-		1	1	Cluster 0
negative regulation of detection of glucose (GO:2000971)	1	0	0.02	-		1	1	Cluster 0
regulation of detection of glucose (GO:2000970)	1	0	0.02	-		1	1	Cluster 0
planar dichotomous subdivision of terminal units involved in lung branching morphogenesis (GO:0060489)	2	0	0.05	-		1	1	Cluster 0
orthogonal dichotomous subdivision of terminal units involved in lung branching morphogenesis (GO:0060488)	2	0	0.05	-		1	1	Cluster 0
lung-associated mesenchyme development (GO:0060484)	10	0	0.24	-		1	1	Cluster 0
lobar bronchus development (GO:0060482)	5	0	0.12	-		1	1	Cluster 0
lobar bronchus epithelium development (GO:0060481)	4	0	0.1	-		1	1	Cluster 0
acetylcholine-mediated vasodilation involved in regulation of systemic arterial blood pressure (GO:0003069)	1	0	0.02	-		1	1	Cluster 0
lung goblet cell differentiation (GO:0060480)	3	0	0.07	-		1	1	Cluster 0
regulation of systemic arterial blood pressure by acetylcholine (GO:0003068)	1	0	0.02	-		1	1	Cluster 0
positive regulation of heart rate by epinephrine (GO:0003065)	1	0	0.02	-		1	1	Cluster 0
regulation of heart rate by chemical signal (GO:0003062)	3	0	0.07	-		1	1	Cluster 0
positive regulation of the force of heart contraction by norepinephrine (GO:0003061)	1	0	0.02	-		1	1	Cluster 0
positive regulation of AMPA receptor activity (GO:2000969)	9	0	0.22	-		1	1	Cluster 0
ventral midline development (GO:0007418)	5	0	0.12	-		1	1	Cluster 0
positive regulation of flagellated sperm motility involved in capacitation (GO:0060474)	3	0	0.07	-		1	1	Cluster 0
positive regulation of the force of heart contraction by epinephrine (GO:0003059)	1	0	0.02	-		1	1	Cluster 0
positive regulation of cytosolic calcium ion concentration involved in egg activation (GO:0060470)	1	0	0.02	-		1	1	Cluster 0
regulation of the force of heart contraction by chemical signal (GO:0003057)	7	0	0.17	-		1	1	Cluster 0
regulation of vascular associated smooth muscle contraction (GO:0003056)	10	0	0.24	-		1	1	Cluster 0
angiotensin-mediated drinking behavior (GO:0003051)	3	0	0.07	-		1	1	Cluster 0
regulation of systemic arterial blood pressure by atrial natriuretic peptide (GO:0003050)	2	0	0.05	-		1	1	Cluster 0
signal transduction involved in mitotic G2 DNA damage checkpoint (GO:0072434)	1	0	0.02	-		1	1	Cluster 0
prevention of polyspermy (GO:0060468)	4	0	0.1	-		1	1	Cluster 0
negative regulation of fertilization (GO:0060467)	7	0	0.17	-		1	1	Cluster 0
heparan sulfate proteoglycan biosynthetic process, enzymatic modification (GO:0015015)	5	0	0.12	-		1	1	Cluster 0
activation of meiosis involved in egg activation (GO:0060466)	2	0	0.05	-		1	1	Cluster 0
heparan sulfate proteoglycan biosynthetic process, polysaccharide chain biosynthetic process (GO:0015014)	7	0	0.17	-		1	1	Cluster 0
pharynx development (GO:0060465)	2	0	0.05	-		1	1	Cluster 0
lung lobe formation (GO:0060464)	1	0	0.02	-		1	1	Cluster 0
glial cell fate determination (GO:0007403)	3	0	0.07	-		1	1	Cluster 0
heparan sulfate proteoglycan biosynthetic process (GO:0015012)	19	0	0.46	-		1	1	Cluster 0
lung lobe morphogenesis (GO:0060463)	9	0	0.22	-		1	1	Cluster 0
ganglion mother cell fate determination (GO:0007402)	1	0	0.02	-		1	1	Cluster 0
lung lobe development (GO:0060462)	9	0	0.22	-		1	1	Cluster 0
right lung morphogenesis (GO:0060461)	1	0	0.02	-		1	1	Cluster 0
neuroblast fate determination (GO:0007400)	1	0	0.02	-		1	1	Cluster 0
left lung morphogenesis (GO:0060460)	3	0	0.07	-		1	1	Cluster 0
regulation of systemic arterial blood pressure mediated by a chemical signal (GO:0003044)	51	0	1.23	-		0.635	1	Cluster 0
phenol-containing compound biosynthetic process (GO:0046189)	39	0	0.94	-		1	1	Cluster 0
acetaldehyde biosynthetic process (GO:0046186)	1	0	0.02	-		1	1	Cluster 0
aldehyde catabolic process (GO:0046185)	14	0	0.34	-		1	1	Cluster 0
response to intra-S DNA damage checkpoint signaling (GO:0072429)	4	0	0.1	-		1	1	Cluster 0
aldehyde biosynthetic process (GO:0046184)	10	0	0.24	-		1	1	Cluster 0
signal transduction involved in intra-S DNA damage checkpoint (GO:0072428)	1	0	0.02	-		1	1	Cluster 0
signal transduction involved in G2 DNA damage checkpoint (GO:0072425)	12	0	0.29	-		1	1	Cluster 0
response to DNA damage checkpoint signaling (GO:0072423)	6	0	0.14	-		1	1	Cluster 0
detection of DNA damage stimulus involved in DNA damage checkpoint (GO:0072421)	1	0	0.02	-		1	1	Cluster 0
left lung development (GO:0060459)	4	0	0.1	-		1	1	Cluster 0
right lung development (GO:0060458)	2	0	0.05	-		1	1	Cluster 0
negative regulation of digestive system process (GO:0060457)	21	0	0.51	-		1	1	Cluster 0
positive regulation of digestive system process (GO:0060456)	21	0	0.51	-		1	1	Cluster 0
somatic sex determination (GO:0018993)	2	0	0.05	-		1	1	Cluster 0
negative regulation of gastric acid secretion (GO:0060455)	8	0	0.19	-		1	1	Cluster 0
germ-line sex determination (GO:0018992)	3	0	0.07	-		1	1	Cluster 0
positive regulation of gastric acid secretion (GO:0060454)	3	0	0.07	-		1	1	Cluster 0
regulation of gastric acid secretion (GO:0060453)	12	0	0.29	-		1	1	Cluster 0
positive regulation of cardiac muscle contraction (GO:0060452)	12	0	0.29	-		1	1	Cluster 0
positive regulation of hindgut contraction (GO:0060450)	2	0	0.05	-		1	1	Cluster 0
detection of oxygen (GO:0003032)	3	0	0.07	-		1	1	Cluster 0
detection of carbon dioxide (GO:0003031)	1	0	0.02	-		1	1	Cluster 0
D-gluconate catabolic process (GO:0046177)	2	0	0.05	-		1	1	Cluster 0
aldonic acid catabolic process (GO:0046176)	2	0	0.05	-		1	1	Cluster 0
bud elongation involved in lung branching (GO:0060449)	7	0	0.17	-		1	1	Cluster 0
dichotomous subdivision of terminal units involved in lung branching (GO:0060448)	3	0	0.07	-		1	1	Cluster 0
bud outgrowth involved in lung branching (GO:0060447)	4	0	0.1	-		1	1	Cluster 0
branching involved in salivary gland morphogenesis (GO:0060445)	20	0	0.48	-		1	1	Cluster 0
late endosome to lysosome transport (GO:1902774)	4	0	0.1	-		1	1	Cluster 0
branching involved in prostate gland morphogenesis (GO:0060442)	13	0	0.31	-		1	1	Cluster 0
epithelial tube branching involved in lung morphogenesis (GO:0060441)	31	0	0.75	-		1	1	Cluster 0
detection of hypoxic conditions in blood by carotid body chemoreceptor signaling (GO:0003029)	1	0	0.02	-		1	1	Cluster 0
trachea formation (GO:0060440)	7	0	0.17	-		1	1	Cluster 0
positive regulation of choline O-acetyltransferase activity (GO:1902771)	1	0	0.02	-		1	1	Cluster 0
regulation of systemic arterial blood pressure by carotid body chemoreceptor signaling (GO:0003027)	1	0	0.02	-		1	1	Cluster 0
regulation of systemic arterial blood pressure by aortic arch baroreceptor feedback (GO:0003026)	1	0	0.02	-		1	1	Cluster 0
regulation of systemic arterial blood pressure by baroreceptor feedback (GO:0003025)	7	0	0.17	-		1	1	Cluster 0
glycerol-3-phosphate catabolic process (GO:0046168)	2	0	0.05	-		1	1	Cluster 0
glycerol-3-phosphate biosynthetic process (GO:0046167)	4	0	0.1	-		1	1	Cluster 0
glyceraldehyde-3-phosphate biosynthetic process (GO:0046166)	2	0	0.05	-		1	1	Cluster 0
heme a metabolic process (GO:0046160)	2	0	0.05	-		1	1	Cluster 0
activation of protein kinase A activity (GO:0034199)	4	0	0.1	-		1	1	Cluster 0
cellular response to amino acid starvation (GO:0034198)	44	0	1.06	-		0.628	1	Cluster 0
response to DNA integrity checkpoint signaling (GO:0072402)	6	0	0.14	-		1	1	Cluster 0
trichloroethylene metabolic process (GO:0018979)	1	0	0.02	-		1	1	Cluster 0
triglyceride transport (GO:0034197)	4	0	0.1	-		1	1	Cluster 0
acylglycerol transport (GO:0034196)	4	0	0.1	-		1	1	Cluster 0
trachea morphogenesis (GO:0060439)	12	0	0.29	-		1	1	Cluster 0
trachea development (GO:0060438)	22	0	0.53	-		1	1	Cluster 0
regulation of choline O-acetyltransferase activity (GO:1902769)	1	0	0.02	-		1	1	Cluster 0
lung growth (GO:0060437)	7	0	0.17	-		1	1	Cluster 0
bronchiole morphogenesis (GO:0060436)	1	0	0.02	-		1	1	Cluster 0
isoprenoid biosynthetic process via mevalonate (GO:1902767)	2	0	0.05	-		1	1	Cluster 0
bronchiole development (GO:0060435)	3	0	0.07	-		1	1	Cluster 0
bronchus morphogenesis (GO:0060434)	2	0	0.05	-		1	1	Cluster 0
bronchus development (GO:0060433)	10	0	0.24	-		1	1	Cluster 0
lung pattern specification process (GO:0060432)	1	0	0.02	-		1	1	Cluster 0
primary lung bud formation (GO:0060431)	2	0	0.05	-		1	1	Cluster 0
lung saccule development (GO:0060430)	11	0	0.27	-		1	1	Cluster 0
positive regulation of chondrocyte development (GO:1902761)	1	0	0.02	-		1	1	Cluster 0
lymph circulation (GO:0003017)	2	0	0.05	-		1	1	Cluster 0
involuntary skeletal muscle contraction (GO:0003011)	4	0	0.1	-		1	1	Cluster 0
voluntary skeletal muscle contraction (GO:0003010)	2	0	0.05	-		1	1	Cluster 0
rhodopsin metabolic process (GO:0046154)	1	0	0.02	-		1	1	Cluster 0
positive regulation of sterol import (GO:2000911)	4	0	0.1	-		1	1	Cluster 0
negative regulation of sterol import (GO:2000910)	1	0	0.02	-		1	1	Cluster 0
positive regulation of maintenance of mitotic sister chromatid cohesion (GO:0034184)	5	0	0.12	-		1	1	Cluster 0
lung connective tissue development (GO:0060427)	1	0	0.02	-		1	1	Cluster 0
propylene metabolic process (GO:0018964)	1	0	0.02	-		1	1	Cluster 0
lung vasculature development (GO:0060426)	9	0	0.22	-		1	1	Cluster 0
positive regulation of toll-like receptor 13 signaling pathway (GO:0034181)	1	0	0.02	-		1	1	Cluster 0
4-nitrophenol metabolic process (GO:0018960)	2	0	0.05	-		1	1	Cluster 0
skeletal muscle contraction (GO:0003009)	29	0	0.7	-		1	1	Cluster 0
nuclear envelope organization (GO:0006998)	39	0	0.94	-		1	1	Cluster 0
negative regulation of cell cycle G2/M phase transition (GO:1902750)	54	0	1.3	-		0.64	1	Cluster 0
cellular response to nitrogen starvation (GO:0006995)	10	0	0.24	-		1	1	Cluster 0
response to sterol depletion (GO:0006991)	12	0	0.29	-		1	1	Cluster 0
positive regulation of transcription from RNA polymerase II promoter involved in unfolded protein response (GO:0006990)	3	0	0.07	-		1	1	Cluster 0
pigment catabolic process (GO:0046149)	4	0	0.1	-		1	1	Cluster 0
regulation of sterol import (GO:2000909)	6	0	0.14	-		1	1	Cluster 0
tetrahydrobiopterin metabolic process (GO:0046146)	7	0	0.17	-		1	1	Cluster 0
D-alanine family amino acid metabolic process (GO:0046144)	1	0	0.02	-		1	1	Cluster 0
regulation of toll-like receptor 13 signaling pathway (GO:0034179)	1	0	0.02	-		1	1	Cluster 0
toll-like receptor 13 signaling pathway (GO:0034178)	1	0	0.02	-		1	1	Cluster 0
response to growth hormone (GO:0060416)	14	0	0.34	-		1	1	Cluster 0
negative regulation of lens fiber cell differentiation (GO:1902747)	6	0	0.14	-		1	1	Cluster 0
imidazole-containing compound catabolic process (GO:0052805)	6	0	0.14	-		1	1	Cluster 0
response to lipid hydroperoxide (GO:0006982)	2	0	0.05	-		1	1	Cluster 0
negative regulation of vitamin metabolic process (GO:0046137)	6	0	0.14	-		1	1	Cluster 0
positive regulation of vitamin metabolic process (GO:0046136)	5	0	0.12	-		1	1	Cluster 0
pyrimidine nucleoside catabolic process (GO:0046135)	8	0	0.19	-		1	1	Cluster 0
pyrimidine ribonucleoside catabolic process (GO:0046133)	6	0	0.14	-		1	1	Cluster 0
pyrimidine ribonucleoside metabolic process (GO:0046131)	6	0	0.14	-		1	1	Cluster 0
purine ribonucleoside catabolic process (GO:0046130)	8	0	0.19	-		1	1	Cluster 0
positive regulation of acetylcholine metabolic process (GO:0060409)	2	0	0.05	-		1	1	Cluster 0
regulation of acetylcholine metabolic process (GO:0060408)	3	0	0.07	-		1	1	Cluster 0
negative regulation of penile erection (GO:0060407)	1	0	0.02	-		1	1	Cluster 0
toll-like receptor 9 signaling pathway (GO:0034162)	7	0	0.17	-		1	1	Cluster 0
positive regulation of penile erection (GO:0060406)	9	0	0.22	-		1	1	Cluster 0
positive regulation of toll-like receptor 8 signaling pathway (GO:0034161)	1	0	0.02	-		1	1	Cluster 0
regulation of penile erection (GO:0060405)	11	0	0.27	-		1	1	Cluster 0
axonemal microtubule depolymerization (GO:0060404)	1	0	0.02	-		1	1	Cluster 0
positive regulation of chondrocyte proliferation (GO:1902732)	8	0	0.19	-		1	1	Cluster 0
DNA damage response, signal transduction by p53 class mediator resulting in transcription of p21 class mediator (GO:0006978)	12	0	0.29	-		1	1	Cluster 0
negative regulation of growth hormone receptor signaling pathway (GO:0060400)	2	0	0.05	-		1	1	Cluster 0
negative regulation of chondrocyte proliferation (GO:1902731)	4	0	0.1	-		1	1	Cluster 0
positive regulation of proteoglycan biosynthetic process (GO:1902730)	5	0	0.12	-		1	1	Cluster 0
DNA damage induced protein phosphorylation (GO:0006975)	6	0	0.14	-		1	1	Cluster 0
hyperosmotic response (GO:0006972)	17	0	0.41	-		1	1	Cluster 0
hypotonic response (GO:0006971)	9	0	0.22	-		1	1	Cluster 0
purine ribonucleoside biosynthetic process (GO:0046129)	20	0	0.48	-		1	1	Cluster 0
purine ribonucleoside metabolic process (GO:0046128)	50	0	1.21	-		0.633	1	Cluster 0
pyrimidine deoxyribonucleoside catabolic process (GO:0046127)	1	0	0.02	-		1	1	Cluster 0
pyrimidine deoxyribonucleoside metabolic process (GO:0046125)	4	0	0.1	-		1	1	Cluster 0
purine deoxyribonucleoside catabolic process (GO:0046124)	2	0	0.05	-		1	1	Cluster 0
purine deoxyribonucleoside metabolic process (GO:0046122)	3	0	0.07	-		1	1	Cluster 0
deoxyribonucleoside catabolic process (GO:0046121)	4	0	0.1	-		1	1	Cluster 0
regulation of toll-like receptor 8 signaling pathway (GO:0034159)	1	0	0.02	-		1	1	Cluster 0
toll-like receptor 8 signaling pathway (GO:0034158)	1	0	0.02	-		1	1	Cluster 0
positive regulation of toll-like receptor 7 signaling pathway (GO:0034157)	4	0	0.1	-		1	1	Cluster 0
regulation of toll-like receptor 7 signaling pathway (GO:0034155)	4	0	0.1	-		1	1	Cluster 0
toll-like receptor 7 signaling pathway (GO:0034154)	5	0	0.12	-		1	1	Cluster 0
negative regulation of proteoglycan biosynthetic process (GO:1902729)	1	0	0.02	-		1	1	Cluster 0
positive regulation of growth factor dependent skeletal muscle satellite cell proliferation (GO:1902728)	2	0	0.05	-		1	1	Cluster 0
toll-like receptor 6 signaling pathway (GO:0034150)	1	0	0.02	-		1	1	Cluster 0
negative regulation of satellite cell differentiation (GO:1902725)	3	0	0.07	-		1	1	Cluster 0
naphthalene metabolic process (GO:0018931)	2	0	0.05	-		1	1	Cluster 0
positive regulation of skeletal muscle satellite cell proliferation (GO:1902724)	2	0	0.05	-		1	1	Cluster 0
negative regulation of skeletal muscle satellite cell proliferation (GO:1902723)	3	0	0.07	-		1	1	Cluster 0
positive regulation of prolactin secretion (GO:1902722)	3	0	0.07	-		1	1	Cluster 0
cellular defense response (GO:0006968)	14	0	0.34	-		1	1	Cluster 0
negative regulation of prolactin secretion (GO:1902721)	1	0	0.02	-		1	1	Cluster 0
positive regulation of biosynthetic process of antibacterial peptides active against Gram-positive bacteria (GO:0006965)	1	0	0.02	-		1	1	Cluster 0
positive regulation of antibacterial peptide biosynthetic process (GO:0006963)	1	0	0.02	-		1	1	Cluster 0
guanosine catabolic process (GO:0046115)	1	0	0.02	-		1	1	Cluster 0
nucleobase catabolic process (GO:0046113)	9	0	0.22	-		1	1	Cluster 0
nucleobase biosynthetic process (GO:0046112)	15	0	0.36	-		1	1	Cluster 0
xanthine biosynthetic process (GO:0046111)	1	0	0.02	-		1	1	Cluster 0
xanthine metabolic process (GO:0046110)	6	0	0.14	-		1	1	Cluster 0
negative regulation of toll-like receptor 5 signaling pathway (GO:0034148)	1	0	0.02	-		1	1	Cluster 0
regulation of toll-like receptor 5 signaling pathway (GO:0034147)	1	0	0.02	-		1	1	Cluster 0
toll-like receptor 5 signaling pathway (GO:0034146)	1	0	0.02	-		1	1	Cluster 0
protein localization to spindle pole body (GO:0071988)	1	0	0.02	-		1	1	Cluster 0
positive regulation of toll-like receptor 4 signaling pathway (GO:0034145)	10	0	0.24	-		1	1	Cluster 0
negative regulation of toll-like receptor 4 signaling pathway (GO:0034144)	8	0	0.19	-		1	1	Cluster 0
regulation of toll-like receptor 4 signaling pathway (GO:0034143)	20	0	0.48	-		1	1	Cluster 0
mandelate metabolic process (GO:0018924)	1	0	0.02	-		1	1	Cluster 0
toll-like receptor 4 signaling pathway (GO:0034142)	19	0	0.46	-		1	1	Cluster 0
positive regulation of toll-like receptor 3 signaling pathway (GO:0034141)	7	0	0.17	-		1	1	Cluster 0
negative regulation of toll-like receptor 3 signaling pathway (GO:0034140)	3	0	0.07	-		1	1	Cluster 0
humoral immune response (GO:0006959)	424	0	10.23	-		6.55e-05	0.00367	Cluster 0
complement activation, classical pathway (GO:0006958)	217	0	5.23	-		0.0111	0.213	Cluster 0
complement activation, alternative pathway (GO:0006957)	10	0	0.24	-		1	1	Cluster 0
complement activation (GO:0006956)	229	0	5.52	-		0.00734	0.159	Cluster 0
acute-phase response (GO:0006953)	33	0	0.8	-		1	1	Cluster 0
uridine metabolic process (GO:0046108)	2	0	0.05	-		1	1	Cluster 0
thymidine metabolic process (GO:0046104)	3	0	0.07	-		1	1	Cluster 0
inosine biosynthetic process (GO:0046103)	3	0	0.07	-		1	1	Cluster 0
inosine metabolic process (GO:0046102)	4	0	0.1	-		1	1	Cluster 0
positive regulation of antigen processing and presentation of peptide antigen via MHC class I (GO:0002591)	1	0	0.02	-		1	1	Cluster 0
hypoxanthine biosynthetic process (GO:0046101)	3	0	0.07	-		1	1	Cluster 0
negative regulation of antigen processing and presentation of peptide antigen via MHC class I (GO:0002590)	2	0	0.05	-		1	1	Cluster 0
hypoxanthine metabolic process (GO:0046100)	4	0	0.1	-		1	1	Cluster 0
regulation of toll-like receptor 3 signaling pathway (GO:0034139)	9	0	0.22	-		1	1	Cluster 0
toll-like receptor 3 signaling pathway (GO:0034138)	10	0	0.24	-		1	1	Cluster 0
positive regulation of toll-like receptor 2 signaling pathway (GO:0034137)	7	0	0.17	-		1	1	Cluster 0
negative regulation of toll-like receptor 2 signaling pathway (GO:0034136)	5	0	0.12	-		1	1	Cluster 0
fluorene metabolic process (GO:0018917)	1	0	0.02	-		1	1	Cluster 0
regulation of toll-like receptor 2 signaling pathway (GO:0034135)	11	0	0.27	-		1	1	Cluster 0
nitrobenzene metabolic process (GO:0018916)	4	0	0.1	-		1	1	Cluster 0
toll-like receptor 2 signaling pathway (GO:0034134)	5	0	0.12	-		1	1	Cluster 0
cell gliding (GO:0071976)	1	0	0.02	-		1	1	Cluster 0
toll-like receptor 1 signaling pathway (GO:0034130)	1	0	0.02	-		1	1	Cluster 0
extracellular exosome assembly (GO:0071971)	1	0	0.02	-		1	1	Cluster 0
induction by virus of host cell-cell fusion (GO:0006948)	1	0	0.02	-		1	1	Cluster 0
regulation of antigen processing and presentation of peptide antigen via MHC class I (GO:0002589)	3	0	0.07	-		1	1	Cluster 0
regulation of smooth muscle contraction (GO:0006940)	68	0	1.64	-		0.413	1	Cluster 0
positive regulation of antigen processing and presentation of peptide antigen via MHC class II (GO:0002588)	2	0	0.05	-		1	1	Cluster 0
negative regulation of antigen processing and presentation of peptide antigen via MHC class II (GO:0002587)	2	0	0.05	-		1	1	Cluster 0
regulation of antigen processing and presentation of peptide antigen via MHC class II (GO:0002586)	4	0	0.1	-		1	1	Cluster 0
positive regulation of antigen processing and presentation of peptide antigen (GO:0002585)	3	0	0.07	-		1	1	Cluster 0
negative regulation of antigen processing and presentation of peptide antigen (GO:0002584)	4	0	0.1	-		1	1	Cluster 0
response to ozone (GO:0010193)	1	0	0.02	-		1	1	Cluster 0
regulation of antigen processing and presentation of peptide antigen (GO:0002583)	7	0	0.17	-		1	1	Cluster 0
positive regulation of antigen processing and presentation of peptide or polysaccharide antigen via MHC class II (GO:0002582)	2	0	0.05	-		1	1	Cluster 0
negative regulation of antigen processing and presentation of peptide or polysaccharide antigen via MHC class II (GO:0002581)	3	0	0.07	-		1	1	Cluster 0
regulation of antigen processing and presentation of peptide or polysaccharide antigen via MHC class II (GO:0002580)	5	0	0.12	-		1	1	Cluster 0
negative regulation of MyD88-independent toll-like receptor signaling pathway (GO:0034128)	1	0	0.02	-		1	1	Cluster 0
regulation of MyD88-independent toll-like receptor signaling pathway (GO:0034127)	2	0	0.05	-		1	1	Cluster 0
negative regulation of MyD88-dependent toll-like receptor signaling pathway (GO:0034125)	2	0	0.05	-		1	1	Cluster 0
regulation of MyD88-dependent toll-like receptor signaling pathway (GO:0034124)	4	0	0.1	-		1	1	Cluster 0
ether metabolic process (GO:0018904)	23	0	0.55	-		1	1	Cluster 0
establishment or maintenance of cell polarity regulating cell shape (GO:0071963)	2	0	0.05	-		1	1	Cluster 0
positive regulation of erythrocyte aggregation (GO:0034120)	1	0	0.02	-		1	1	Cluster 0
mitotic sister chromatid cohesion, centromeric (GO:0071962)	3	0	0.07	-		1	1	Cluster 0
dichloromethane metabolic process (GO:0018900)	1	0	0.02	-		1	1	Cluster 0
negative regulation of cell adhesion involved in substrate-bound cell migration (GO:0006933)	4	0	0.1	-		1	1	Cluster 0
substrate-dependent cell migration, cell attachment to substrate (GO:0006931)	3	0	0.07	-		1	1	Cluster 0
vitamin E biosynthetic process (GO:0010189)	1	0	0.02	-		1	1	Cluster 0
positive regulation of antigen processing and presentation (GO:0002579)	11	0	0.27	-		1	1	Cluster 0
negative regulation of antigen processing and presentation (GO:0002578)	7	0	0.17	-		1	1	Cluster 0
regulation of antigen processing and presentation (GO:0002577)	20	0	0.48	-		1	1	Cluster 0
positive regulation of cellular defense response (GO:0010186)	1	0	0.02	-		1	1	Cluster 0
platelet degranulation (GO:0002576)	8	0	0.19	-		1	1	Cluster 0
regulation of cellular defense response (GO:0010185)	1	0	0.02	-		1	1	Cluster 0
basophil chemotaxis (GO:0002575)	1	0	0.02	-		1	1	Cluster 0
sugar mediated signaling pathway (GO:0010182)	3	0	0.07	-		1	1	Cluster 0
pro-T cell differentiation (GO:0002572)	2	0	0.05	-		1	1	Cluster 0
positive regulation of heterotypic cell-cell adhesion (GO:0034116)	14	0	0.34	-		1	1	Cluster 0
negative regulation of heterotypic cell-cell adhesion (GO:0034115)	11	0	0.27	-		1	1	Cluster 0
regulation of heterotypic cell-cell adhesion (GO:0034114)	25	0	0.6	-		1	1	Cluster 0
heterotypic cell-cell adhesion (GO:0034113)	29	0	0.7	-		1	1	Cluster 0
recycling endosome to Golgi transport (GO:0071955)	3	0	0.07	-		1	1	Cluster 0
chemokine (C-C motif) ligand 11 production (GO:0071954)	2	0	0.05	-		1	1	Cluster 0
conversion of methionyl-tRNA to N-formyl-methionyl-tRNA (GO:0071951)	1	0	0.02	-		1	1	Cluster 0
inflammatory cell apoptotic process (GO:0006925)	8	0	0.19	-		1	1	Cluster 0
activation-induced cell death of T cells (GO:0006924)	7	0	0.17	-		1	1	Cluster 0
embryonic body morphogenesis (GO:0010172)	10	0	0.24	-		1	1	Cluster 0
basophil degranulation (GO:0002561)	1	0	0.02	-		1	1	Cluster 0
basophil mediated immunity (GO:0002560)	1	0	0.02	-		1	1	Cluster 0
positive regulation of tissue remodeling (GO:0034105)	40	0	0.96	-		1	1	Cluster 0
protein deubiquitination involved in ubiquitin-dependent protein catabolic process (GO:0071947)	5	0	0.12	-		1	1	Cluster 0
nitrogen cycle metabolic process (GO:0071941)	11	0	0.27	-		1	1	Cluster 0
phagocytosis, recognition (GO:0006910)	204	0	4.92	-		0.0168	0.294	Cluster 0
wax metabolic process (GO:0010166)	3	0	0.07	-		1	1	Cluster 0
serotonin secretion by platelet (GO:0002554)	3	0	0.07	-		1	1	Cluster 0
histamine secretion by mast cell (GO:0002553)	5	0	0.12	-		1	1	Cluster 0
serotonin secretion by mast cell (GO:0002552)	1	0	0.02	-		1	1	Cluster 0
mast cell chemotaxis (GO:0002551)	5	0	0.12	-		1	1	Cluster 0
formation of animal organ boundary (GO:0010160)	1	0	0.02	-		1	1	Cluster 0
vitamin A import (GO:0071939)	3	0	0.07	-		1	1	Cluster 0
vitamin A transport (GO:0071938)	3	0	0.07	-		1	1	Cluster 0
thiamine transmembrane transport (GO:0071934)	2	0	0.05	-		1	1	Cluster 0
replication fork reversal (GO:0071932)	3	0	0.07	-		1	1	Cluster 0
positive regulation of transcription involved in G1/S transition of mitotic cell cycle (GO:0071931)	2	0	0.05	-		1	1	Cluster 0
negative regulation of transcription involved in G1/S transition of mitotic cell cycle (GO:0071930)	3	0	0.07	-		1	1	Cluster 0
pinocytosis (GO:0006907)	11	0	0.27	-		1	1	Cluster 0
vesicle coating (GO:0006901)	11	0	0.27	-		1	1	Cluster 0
specification of animal organ position (GO:0010159)	3	0	0.07	-		1	1	Cluster 0
monocyte chemotaxis (GO:0002548)	33	0	0.8	-		1	1	Cluster 0
response to chlorate (GO:0010157)	1	0	0.02	-		1	1	Cluster 0
regulation of proton transport (GO:0010155)	28	0	0.68	-		1	1	Cluster 0
chronic inflammatory response (GO:0002544)	9	0	0.22	-		1	1	Cluster 0
activation of blood coagulation via clotting cascade (GO:0002543)	1	0	0.02	-		1	1	Cluster 0
Factor XII activation (GO:0002542)	1	0	0.02	-		1	1	Cluster 0
activation of plasma proteins involved in acute inflammatory response (GO:0002541)	1	0	0.02	-		1	1	Cluster 0
leukotriene production involved in inflammatory response (GO:0002540)	2	0	0.05	-		1	1	Cluster 0
positive regulation of epidermis development (GO:0045684)	38	0	0.92	-		1	1	Cluster 0
negative regulation of epidermis development (GO:0045683)	22	0	0.53	-		1	1	Cluster 0
endocannabinoid signaling pathway (GO:0071926)	3	0	0.07	-		1	1	Cluster 0
regulation of cohesin loading (GO:0071922)	5	0	0.12	-		1	1	Cluster 0
cohesin loading (GO:0071921)	2	0	0.05	-		1	1	Cluster 0
prostaglandin production involved in inflammatory response (GO:0002539)	1	0	0.02	-		1	1	Cluster 0
arachidonic acid metabolite production involved in inflammatory response (GO:0002538)	3	0	0.07	-		1	1	Cluster 0
nitric oxide production involved in inflammatory response (GO:0002537)	2	0	0.05	-		1	1	Cluster 0
cytokine production involved in inflammatory response (GO:0002534)	3	0	0.07	-		1	1	Cluster 0
farnesyl diphosphate biosynthetic process, mevalonate pathway (GO:0010142)	2	0	0.05	-		1	1	Cluster 0
G-quadruplex DNA formation (GO:0071919)	1	0	0.02	-		1	1	Cluster 0
urea transmembrane transport (GO:0071918)	3	0	0.07	-		1	1	Cluster 0
negative regulation of osteoclast differentiation (GO:0045671)	30	0	0.72	-		1	1	Cluster 0
synchronous neurotransmitter secretion (GO:0071911)	1	0	0.02	-		1	1	Cluster 0
determination of liver left/right asymmetry (GO:0071910)	6	0	0.14	-		1	1	Cluster 0
pyrimidine ribonucleotide salvage (GO:0010138)	1	0	0.02	-		1	1	Cluster 0
regulation of vascular permeability involved in acute inflammatory response (GO:0002528)	4	0	0.1	-		1	1	Cluster 0
acute inflammatory response (GO:0002526)	66	0	1.59	-		0.41	1	Cluster 0
acute inflammatory response to non-antigenic stimulus (GO:0002525)	1	0	0.02	-		1	1	Cluster 0
hypersensitivity (GO:0002524)	5	0	0.12	-		1	1	Cluster 0
proline catabolic process to glutamate (GO:0010133)	3	0	0.07	-		1	1	Cluster 0
leukocyte migration involved in immune response (GO:0002522)	1	0	0.02	-		1	1	Cluster 0
negative regulation of osteoblast differentiation (GO:0045668)	52	0	1.25	-		0.636	1	Cluster 0
determination of stomach left/right asymmetry (GO:0071909)	1	0	0.02	-		1	1	Cluster 0
determination of intestine left/right asymmetry (GO:0071908)	1	0	0.02	-		1	1	Cluster 0
determination of digestive tract left/right asymmetry (GO:0071907)	7	0	0.17	-		1	1	Cluster 0
negative regulation of myoblast differentiation (GO:0045662)	31	0	0.75	-		1	1	Cluster 0
positive regulation of neutrophil differentiation (GO:0045660)	2	0	0.05	-		1	1	Cluster 0
neurofilament bundle assembly (GO:0033693)	3	0	0.07	-		1	1	Cluster 0
cellular polysaccharide biosynthetic process (GO:0033692)	42	0	1.01	-		0.627	1	Cluster 0
natural killer cell tolerance induction (GO:0002519)	2	0	0.05	-		1	1	Cluster 0
lymphocyte chemotaxis across high endothelial venule (GO:0002518)	2	0	0.05	-		1	1	Cluster 0
T cell tolerance induction (GO:0002517)	2	0	0.05	-		1	1	Cluster 0
phenylacetate catabolic process (GO:0010124)	3	0	0.07	-		1	1	Cluster 0
B cell tolerance induction (GO:0002514)	1	0	0.02	-		1	1	Cluster 0
tolerance induction to self antigen (GO:0002513)	5	0	0.12	-		1	1	Cluster 0
arginine catabolic process to proline via ornithine (GO:0010121)	1	0	0.02	-		1	1	Cluster 0
negative regulation of neutrophil differentiation (GO:0045659)	2	0	0.05	-		1	1	Cluster 0
regulation of neutrophil differentiation (GO:0045658)	4	0	0.1	-		1	1	Cluster 0
positive regulation of monocyte differentiation (GO:0045657)	9	0	0.22	-		1	1	Cluster 0
negative regulation of monocyte differentiation (GO:0045656)	7	0	0.17	-		1	1	Cluster 0
regulation of monocyte differentiation (GO:0045655)	16	0	0.39	-		1	1	Cluster 0
negative regulation of megakaryocyte differentiation (GO:0045653)	5	0	0.12	-		1	1	Cluster 0
positive regulation of macrophage differentiation (GO:0045651)	14	0	0.34	-		1	1	Cluster 0
negative regulation of macrophage differentiation (GO:0045650)	6	0	0.14	-		1	1	Cluster 0
negative regulation of osteoblast proliferation (GO:0033689)	10	0	0.24	-		1	1	Cluster 0
osteoblast proliferation (GO:0033687)	4	0	0.1	-		1	1	Cluster 0
positive regulation of luteinizing hormone secretion (GO:0033686)	3	0	0.07	-		1	1	Cluster 0
negative regulation of luteinizing hormone secretion (GO:0033685)	5	0	0.12	-		1	1	Cluster 0
regulation of luteinizing hormone secretion (GO:0033684)	8	0	0.19	-		1	1	Cluster 0
nucleotide-excision repair, DNA incision (GO:0033683)	9	0	0.22	-		1	1	Cluster 0
central tolerance induction to self antigen (GO:0002509)	1	0	0.02	-		1	1	Cluster 0
central tolerance induction (GO:0002508)	2	0	0.05	-		1	1	Cluster 0
tolerance induction (GO:0002507)	14	0	0.34	-		1	1	Cluster 0
peptide antigen assembly with MHC class II protein complex (GO:0002503)	1	0	0.02	-		1	1	Cluster 0
peptide antigen assembly with MHC class I protein complex (GO:0002502)	2	0	0.05	-		1	1	Cluster 0
peptide antigen assembly with MHC protein complex (GO:0002501)	3	0	0.07	-		1	1	Cluster 0
regulation of macrophage differentiation (GO:0045649)	20	0	0.48	-		1	1	Cluster 0
regulation of L-dopa decarboxylase activity (GO:1903198)	1	0	0.02	-		1	1	Cluster 0
positive regulation of L-dopa biosynthetic process (GO:1903197)	1	0	0.02	-		1	1	Cluster 0
negative regulation of erythrocyte differentiation (GO:0045647)	11	0	0.27	-		1	1	Cluster 0
regulation of L-dopa biosynthetic process (GO:1903195)	1	0	0.02	-		1	1	Cluster 0
positive regulation of eosinophil differentiation (GO:0045645)	2	0	0.05	-		1	1	Cluster 0
regulation of eosinophil differentiation (GO:0045643)	2	0	0.05	-		1	1	Cluster 0
glyoxal metabolic process (GO:1903189)	1	0	0.02	-		1	1	Cluster 0
fatty acid oxidation (GO:0019395)	76	0	1.83	-		0.429	1	Cluster 0
glucuronoside catabolic process (GO:0019391)	2	0	0.05	-		1	1	Cluster 0
positive regulation of mechanoreceptor differentiation (GO:0045633)	1	0	0.02	-		1	1	Cluster 0
regulation of SUMO transferase activity (GO:1903182)	1	0	0.02	-		1	1	Cluster 0
negative regulation of mechanoreceptor differentiation (GO:0045632)	4	0	0.1	-		1	1	Cluster 0
positive regulation of dopamine biosynthetic process (GO:1903181)	3	0	0.07	-		1	1	Cluster 0
regulation of mechanoreceptor differentiation (GO:0045631)	10	0	0.24	-		1	1	Cluster 0
positive regulation of T-helper 2 cell differentiation (GO:0045630)	7	0	0.17	-		1	1	Cluster 0
negative regulation by symbiont of host apoptotic process (GO:0033668)	3	0	0.07	-		1	1	Cluster 0
cerebellar cortex structural organization (GO:0021698)	3	0	0.07	-		1	1	Cluster 0
cerebellar Purkinje cell layer formation (GO:0021694)	18	0	0.43	-		1	1	Cluster 0
cerebellar Purkinje cell layer structural organization (GO:0021693)	2	0	0.05	-		1	1	Cluster 0
glucuronoside metabolic process (GO:0019389)	3	0	0.07	-		1	1	Cluster 0
cerebellar Purkinje cell layer morphogenesis (GO:0021692)	22	0	0.53	-		1	1	Cluster 0
galactose catabolic process (GO:0019388)	5	0	0.12	-		1	1	Cluster 0
regulation of dopamine biosynthetic process (GO:1903179)	3	0	0.07	-		1	1	Cluster 0
negative regulation of T-helper 2 cell differentiation (GO:0045629)	6	0	0.14	-		1	1	Cluster 0
positive regulation of tyrosine 3-monooxygenase activity (GO:1903178)	1	0	0.02	-		1	1	Cluster 0
regulation of T-helper 2 cell differentiation (GO:0045628)	13	0	0.31	-		1	1	Cluster 0
positive regulation of T-helper 1 cell differentiation (GO:0045627)	8	0	0.19	-		1	1	Cluster 0
regulation of tyrosine 3-monooxygenase activity (GO:1903176)	1	0	0.02	-		1	1	Cluster 0
negative regulation of T-helper 1 cell differentiation (GO:0045626)	3	0	0.07	-		1	1	Cluster 0
regulation of T-helper 1 cell differentiation (GO:0045625)	12	0	0.29	-		1	1	Cluster 0
positive regulation of T-helper cell differentiation (GO:0045624)	21	0	0.51	-		1	1	Cluster 0
fatty alcohol metabolic process (GO:1903173)	2	0	0.05	-		1	1	Cluster 0
negative regulation of T-helper cell differentiation (GO:0045623)	20	0	0.48	-		1	1	Cluster 0
regulation of T-helper cell differentiation (GO:0045622)	36	0	0.87	-		1	1	Cluster 0
negative regulation of calcium ion transmembrane transport (GO:1903170)	38	0	0.92	-		1	1	Cluster 0
cerebellar molecular layer formation (GO:0021688)	1	0	0.02	-		1	1	Cluster 0
cerebellar molecular layer morphogenesis (GO:0021687)	2	0	0.05	-		1	1	Cluster 0
cerebellar granular layer maturation (GO:0021686)	1	0	0.02	-		1	1	Cluster 0
cerebellar granular layer structural organization (GO:0021685)	1	0	0.02	-		1	1	Cluster 0
nerve maturation (GO:0021682)	1	0	0.02	-		1	1	Cluster 0
glycolipid catabolic process (GO:0019377)	14	0	0.34	-		1	1	Cluster 0
galactolipid catabolic process (GO:0019376)	3	0	0.07	-		1	1	Cluster 0
galactolipid biosynthetic process (GO:0019375)	5	0	0.12	-		1	1	Cluster 0
positive regulation of pyrroline-5-carboxylate reductase activity (GO:1903168)	1	0	0.02	-		1	1	Cluster 0
galactolipid metabolic process (GO:0019374)	8	0	0.19	-		1	1	Cluster 0
positive regulation of keratinocyte differentiation (GO:0045618)	15	0	0.36	-		1	1	Cluster 0
regulation of pyrroline-5-carboxylate reductase activity (GO:1903167)	1	0	0.02	-		1	1	Cluster 0
epoxygenase P450 pathway (GO:0019373)	31	0	0.75	-		1	1	Cluster 0
negative regulation of keratinocyte differentiation (GO:0045617)	9	0	0.22	-		1	1	Cluster 0
cellular response to polycyclic arene (GO:1903166)	1	0	0.02	-		1	1	Cluster 0
lipoxygenase pathway (GO:0019372)	11	0	0.27	-		1	1	Cluster 0
regulation of keratinocyte differentiation (GO:0045616)	33	0	0.8	-		1	1	Cluster 0
response to polycyclic arene (GO:1903165)	1	0	0.02	-		1	1	Cluster 0
cyclooxygenase pathway (GO:0019371)	3	0	0.07	-		1	1	Cluster 0
leukotriene biosynthetic process (GO:0019370)	13	0	0.31	-		1	1	Cluster 0
cerebellar molecular layer development (GO:0021679)	3	0	0.07	-		1	1	Cluster 0
third ventricle development (GO:0021678)	5	0	0.12	-		1	1	Cluster 0
lysobisphosphatidic acid metabolic process (GO:2001311)	2	0	0.05	-		1	1	Cluster 0
arachidonic acid metabolic process (GO:0019369)	70	0	1.69	-		0.416	1	Cluster 0
fatty acid elongation, unsaturated fatty acid (GO:0019368)	7	0	0.17	-		1	1	Cluster 0
fatty acid elongation, saturated fatty acid (GO:0019367)	7	0	0.17	-		1	1	Cluster 0
lateral ventricle development (GO:0021670)	13	0	0.31	-		1	1	Cluster 0
pyridine nucleotide salvage (GO:0019365)	1	0	0.02	-		1	1	Cluster 0
positive regulation of inner ear auditory receptor cell differentiation (GO:0045609)	1	0	0.02	-		1	1	Cluster 0
pyridine nucleotide catabolic process (GO:0019364)	8	0	0.19	-		1	1	Cluster 0
negative regulation of inner ear auditory receptor cell differentiation (GO:0045608)	4	0	0.1	-		1	1	Cluster 0
regulation of inner ear auditory receptor cell differentiation (GO:0045607)	10	0	0.24	-		1	1	Cluster 0
positive regulation of epidermal cell differentiation (GO:0045606)	23	0	0.55	-		1	1	Cluster 0
negative regulation of epidermal cell differentiation (GO:0045605)	15	0	0.36	-		1	1	Cluster 0
ectoderm development (GO:0007398)	15	0	0.36	-		1	1	Cluster 0
positive regulation of fat cell differentiation (GO:0045600)	69	0	1.66	-		0.414	1	Cluster 0
negative regulation of cell-cell adhesion mediated by integrin (GO:0033633)	2	0	0.05	-		1	1	Cluster 0
cell-cell adhesion mediated by integrin (GO:0033631)	6	0	0.14	-		1	1	Cluster 0
lipoxin B4 biosynthetic process (GO:2001306)	1	0	0.02	-		1	1	Cluster 0
lipoxin B4 metabolic process (GO:2001304)	1	0	0.02	-		1	1	Cluster 0
rhombomere 5 formation (GO:0021666)	1	0	0.02	-		1	1	Cluster 0
lipoxin A4 biosynthetic process (GO:2001303)	3	0	0.07	-		1	1	Cluster 0
rhombomere 5 structural organization (GO:0021665)	1	0	0.02	-		1	1	Cluster 0
lipoxin A4 metabolic process (GO:2001302)	3	0	0.07	-		1	1	Cluster 0
rhombomere 5 morphogenesis (GO:0021664)	1	0	0.02	-		1	1	Cluster 0
lipoxin biosynthetic process (GO:2001301)	4	0	0.1	-		1	1	Cluster 0
lipoxin metabolic process (GO:2001300)	4	0	0.1	-		1	1	Cluster 0
nicotinate nucleotide salvage (GO:0019358)	1	0	0.02	-		1	1	Cluster 0
nicotinate nucleotide biosynthetic process (GO:0019357)	1	0	0.02	-		1	1	Cluster 0
rhombomere 3 formation (GO:0021660)	1	0	0.02	-		1	1	Cluster 0
negative regulation of autophagy of mitochondrion (GO:1903147)	8	0	0.19	-		1	1	Cluster 0
positive regulation of establishment of endothelial barrier (GO:1903142)	7	0	0.17	-		1	1	Cluster 0
negative regulation of establishment of endothelial barrier (GO:1903141)	2	0	0.05	-		1	1	Cluster 0
regulation of establishment of endothelial barrier (GO:1903140)	16	0	0.39	-		1	1	Cluster 0
compartment pattern specification (GO:0007386)	4	0	0.1	-		1	1	Cluster 0
negative regulation of cell adhesion mediated by integrin (GO:0033629)	9	0	0.22	-		1	1	Cluster 0
cell adhesion mediated by integrin (GO:0033627)	27	0	0.65	-		1	1	Cluster 0
positive regulation of integrin activation by cell surface receptor linked signal transduction (GO:0033626)	2	0	0.05	-		1	1	Cluster 0
negative regulation of integrin activation (GO:0033624)	3	0	0.07	-		1	1	Cluster 0
integrin activation (GO:0033622)	9	0	0.22	-		1	1	Cluster 0
rhombomere 3 structural organization (GO:0021659)	1	0	0.02	-		1	1	Cluster 0
rhombomere 3 morphogenesis (GO:0021658)	2	0	0.05	-		1	1	Cluster 0
dolichol metabolic process (GO:0019348)	5	0	0.12	-		1	1	Cluster 0
vestibulocochlear nerve formation (GO:0021650)	4	0	0.1	-		1	1	Cluster 0
transsulfuration (GO:0019346)	5	0	0.12	-		1	1	Cluster 0
cysteine biosynthetic process (GO:0019344)	3	0	0.07	-		1	1	Cluster 0
cysteine biosynthetic process via cystathionine (GO:0019343)	2	0	0.05	-		1	1	Cluster 0
dibenzo-p-dioxin catabolic process (GO:0019341)	1	0	0.02	-		1	1	Cluster 0
mononuclear cell differentiation (GO:1903131)	13	0	0.31	-		1	1	Cluster 0
membrane protein proteolysis (GO:0033619)	33	0	0.8	-		1	1	Cluster 0
ventral midline determination (GO:0007371)	1	0	0.02	-		1	1	Cluster 0
mitochondrial proton-transporting ATP synthase complex assembly (GO:0033615)	6	0	0.14	-		1	1	Cluster 0
vestibulocochlear nerve structural organization (GO:0021649)	2	0	0.05	-		1	1	Cluster 0
vestibulocochlear nerve morphogenesis (GO:0021648)	6	0	0.14	-		1	1	Cluster 0
trochlear nerve formation (GO:0021642)	1	0	0.02	-		1	1	Cluster 0
phenol-containing compound catabolic process (GO:0019336)	10	0	0.24	-		1	1	Cluster 0
response to cell cycle checkpoint signaling (GO:0072396)	6	0	0.14	-		1	1	Cluster 0
detection of stimulus involved in cell cycle checkpoint (GO:0072394)	1	0	0.02	-		1	1	Cluster 0
negative regulation of centriole-centriole cohesion (GO:1903126)	1	0	0.02	-		1	1	Cluster 0
negative regulation of thioredoxin peroxidase activity by peptidyl-threonine phosphorylation (GO:1903125)	1	0	0.02	-		1	1	Cluster 0
negative regulation of thioredoxin peroxidase activity (GO:1903124)	1	0	0.02	-		1	1	Cluster 0
regulation of thioredoxin peroxidase activity (GO:1903123)	1	0	0.02	-		1	1	Cluster 0
negative regulation of TRAIL-activated apoptotic signaling pathway (GO:1903122)	1	0	0.02	-		1	1	Cluster 0
oxalate metabolic process (GO:0033609)	1	0	0.02	-		1	1	Cluster 0
negative regulation of catecholamine secretion (GO:0033604)	18	0	0.43	-		1	1	Cluster 0
negative regulation of dopamine secretion (GO:0033602)	6	0	0.14	-		1	1	Cluster 0
negative regulation of mammary gland epithelial cell proliferation (GO:0033600)	6	0	0.14	-		1	1	Cluster 0
trochlear nerve morphogenesis (GO:0021639)	1	0	0.02	-		1	1	Cluster 0
optic nerve structural organization (GO:0021633)	2	0	0.05	-		1	1	Cluster 0
flavin adenine dinucleotide catabolic process (GO:0072389)	1	0	0.02	-		1	1	Cluster 0
optic nerve morphogenesis (GO:0021631)	6	0	0.14	-		1	1	Cluster 0
flavin adenine dinucleotide biosynthetic process (GO:0072388)	1	0	0.02	-		1	1	Cluster 0
flavin adenine dinucleotide metabolic process (GO:0072387)	2	0	0.05	-		1	1	Cluster 0
plus-end-directed organelle transport along microtubule (GO:0072386)	4	0	0.1	-		1	1	Cluster 0
protein localization to actin cytoskeleton (GO:1903119)	1	0	0.02	-		1	1	Cluster 0
urate homeostasis (GO:1903118)	1	0	0.02	-		1	1	Cluster 0
pentose catabolic process (GO:0019323)	4	0	0.1	-		1	1	Cluster 0
plus-end-directed vesicle transport along microtubule (GO:0072383)	4	0	0.1	-		1	1	Cluster 0
positive regulation of actin filament-based movement (GO:1903116)	5	0	0.12	-		1	1	Cluster 0
pentose biosynthetic process (GO:0019322)	2	0	0.05	-		1	1	Cluster 0
minus-end-directed vesicle transport along microtubule (GO:0072382)	2	0	0.05	-		1	1	Cluster 0
pentose metabolic process (GO:0019321)	14	0	0.34	-		1	1	Cluster 0
hexose catabolic process (GO:0019320)	19	0	0.46	-		1	1	Cluster 0
thorax and anterior abdomen determination (GO:0007356)	3	0	0.07	-		1	1	Cluster 0
zygotic determination of anterior/posterior axis, embryo (GO:0007354)	5	0	0.12	-		1	1	Cluster 0
zygotic specification of dorsal/ventral axis (GO:0007352)	2	0	0.05	-		1	1	Cluster 0
tripartite regional subdivision (GO:0007351)	14	0	0.34	-		1	1	Cluster 0
blastoderm segmentation (GO:0007350)	18	0	0.43	-		1	1	Cluster 0
olfactory nerve structural organization (GO:0021629)	1	0	0.02	-		1	1	Cluster 0
olfactory nerve morphogenesis (GO:0021627)	1	0	0.02	-		1	1	Cluster 0
oculomotor nerve formation (GO:0021623)	2	0	0.05	-		1	1	Cluster 0
hexose biosynthetic process (GO:0019319)	28	0	0.68	-		1	1	Cluster 0
oculomotor nerve morphogenesis (GO:0021622)	2	0	0.05	-		1	1	Cluster 0
hexose metabolic process (GO:0019318)	124	0	2.99	-		0.125	0.955	Cluster 0
blood coagulation, fibrin clot formation (GO:0072378)	8	0	0.19	-		1	1	Cluster 0
amylopectin metabolic process (GO:2000896)	1	0	0.02	-		1	1	Cluster 0
blood coagulation, common pathway (GO:0072377)	1	0	0.02	-		1	1	Cluster 0
protein activation cascade (GO:0072376)	12	0	0.29	-		1	1	Cluster 0
positive regulation of mitochondrial transcription (GO:1903109)	3	0	0.07	-		1	1	Cluster 0
regulation of mitochondrial transcription (GO:1903108)	5	0	0.12	-		1	1	Cluster 0
inositol catabolic process (GO:0019310)	1	0	0.02	-		1	1	Cluster 0
cellularization (GO:0007349)	1	0	0.02	-		1	1	Cluster 0
egg activation (GO:0007343)	9	0	0.22	-		1	1	Cluster 0
fusion of sperm to egg plasma membrane involved in single fertilization (GO:0007342)	20	0	0.48	-		1	1	Cluster 0
penetration of zona pellucida (GO:0007341)	10	0	0.24	-		1	1	Cluster 0
hypoglossal nerve morphogenesis (GO:0021618)	1	0	0.02	-		1	1	Cluster 0
mannose catabolic process (GO:0019309)	1	0	0.02	-		1	1	Cluster 0
D-ribose catabolic process (GO:0019303)	1	0	0.02	-		1	1	Cluster 0
positive regulation of dipeptide transport (GO:2000880)	2	0	0.05	-		1	1	Cluster 0
binding of sperm to zona pellucida (GO:0007339)	46	0	1.11	-		0.629	1	Cluster 0
growth hormone receptor signaling pathway via JAK-STAT (GO:0060397)	5	0	0.12	-		1	1	Cluster 0
growth hormone receptor signaling pathway (GO:0060396)	11	0	0.27	-		1	1	Cluster 0
negative regulation of pathway-restricted SMAD protein phosphorylation (GO:0060394)	13	0	0.31	-		1	1	Cluster 0
regulation of pathway-restricted SMAD protein phosphorylation (GO:0060393)	62	0	1.5	-		0.407	1	Cluster 0
negative regulation of SMAD protein signal transduction (GO:0060392)	7	0	0.17	-		1	1	Cluster 0
positive regulation of SMAD protein signal transduction (GO:0060391)	16	0	0.39	-		1	1	Cluster 0
regulation of SMAD protein signal transduction (GO:0060390)	28	0	0.68	-		1	1	Cluster 0
cranial nerve formation (GO:0021603)	8	0	0.19	-		1	1	Cluster 0
positive regulation of oligopeptide transport (GO:2000878)	2	0	0.05	-		1	1	Cluster 0
chromosome passenger complex localization to kinetochore (GO:0072356)	2	0	0.05	-		1	1	Cluster 0
histone H3-T3 phosphorylation (GO:0072355)	2	0	0.05	-		1	1	Cluster 0
positive regulation of progesterone secretion (GO:2000872)	2	0	0.05	-		1	1	Cluster 0
regulation of progesterone secretion (GO:2000870)	3	0	0.07	-		1	1	Cluster 0
tricarboxylic acid metabolic process (GO:0072350)	15	0	0.36	-		1	1	Cluster 0
pathway-restricted SMAD protein phosphorylation (GO:0060389)	13	0	0.31	-		1	1	Cluster 0
synapse assembly involved in innervation (GO:0060386)	1	0	0.02	-		1	1	Cluster 0
axonogenesis involved in innervation (GO:0060385)	7	0	0.17	-		1	1	Cluster 0
positive regulation of DNA strand elongation (GO:0060383)	1	0	0.02	-		1	1	Cluster 0
regulation of DNA strand elongation (GO:0060382)	2	0	0.05	-		1	1	Cluster 0
sperm displacement (GO:0007321)	1	0	0.02	-		1	1	Cluster 0
positive regulation of single-stranded telomeric DNA binding (GO:0060381)	1	0	0.02	-		1	1	Cluster 0
insemination (GO:0007320)	13	0	0.31	-		1	1	Cluster 0
regulation of single-stranded telomeric DNA binding (GO:0060380)	1	0	0.02	-		1	1	Cluster 0
sulfur compound transport (GO:0072348)	42	0	1.01	-		0.627	1	Cluster 0
positive regulation of estradiol secretion (GO:2000866)	2	0	0.05	-		1	1	Cluster 0
response to anesthetic (GO:0072347)	1	0	0.02	-		1	1	Cluster 0
positive regulation of estrogen secretion (GO:2000863)	1	0	0.02	-		1	1	Cluster 0
regulation of estrogen secretion (GO:2000861)	1	0	0.02	-		1	1	Cluster 0
positive regulation of aldosterone secretion (GO:2000860)	3	0	0.07	-		1	1	Cluster 0
cardiac muscle cell myoblast differentiation (GO:0060379)	9	0	0.22	-		1	1	Cluster 0
regulation of brood size (GO:0060378)	3	0	0.07	-		1	1	Cluster 0
negative regulation of mast cell differentiation (GO:0060377)	1	0	0.02	-		1	1	Cluster 0
positive regulation of mast cell differentiation (GO:0060376)	3	0	0.07	-		1	1	Cluster 0
pole plasm assembly (GO:0007315)	3	0	0.07	-		1	1	Cluster 0
regulation of mast cell differentiation (GO:0060375)	5	0	0.12	-		1	1	Cluster 0
oocyte anterior/posterior axis specification (GO:0007314)	3	0	0.07	-		1	1	Cluster 0
mast cell differentiation (GO:0060374)	2	0	0.05	-		1	1	Cluster 0
regulation of ventricular cardiac muscle cell membrane depolarization (GO:0060373)	7	0	0.17	-		1	1	Cluster 0
regulation of atrial cardiac muscle cell membrane repolarization (GO:0060372)	7	0	0.17	-		1	1	Cluster 0
regulation of atrial cardiac muscle cell membrane depolarization (GO:0060371)	8	0	0.19	-		1	1	Cluster 0
susceptibility to T cell mediated cytotoxicity (GO:0060370)	1	0	0.02	-		1	1	Cluster 0
guanine biosynthetic process (GO:0046099)	1	0	0.02	-		1	1	Cluster 0
regulation of aldosterone secretion (GO:2000858)	7	0	0.17	-		1	1	Cluster 0
positive regulation of mineralocorticoid secretion (GO:2000857)	3	0	0.07	-		1	1	Cluster 0
deoxyinosine metabolic process (GO:0046094)	1	0	0.02	-		1	1	Cluster 0
cellular lactam metabolic process (GO:0072338)	2	0	0.05	-		1	1	Cluster 0
modified amino acid transport (GO:0072337)	26	0	0.63	-		1	1	Cluster 0
regulation of mineralocorticoid secretion (GO:2000855)	7	0	0.17	-		1	1	Cluster 0
deoxycytidine metabolic process (GO:0046092)	2	0	0.05	-		1	1	Cluster 0
positive regulation of corticosterone secretion (GO:2000854)	3	0	0.07	-		1	1	Cluster 0
deoxyadenosine metabolic process (GO:0046090)	1	0	0.02	-		1	1	Cluster 0
UDP-galactose transmembrane transport (GO:0072334)	2	0	0.05	-		1	1	Cluster 0
regulation of corticosterone secretion (GO:2000852)	5	0	0.12	-		1	1	Cluster 0
positive regulation of glucocorticoid secretion (GO:2000851)	6	0	0.14	-		1	1	Cluster 0
negative regulation of glucocorticoid secretion (GO:2000850)	3	0	0.07	-		1	1	Cluster 0
positive regulation of Fc receptor mediated stimulatory signaling pathway (GO:0060369)	7	0	0.17	-		1	1	Cluster 0
oocyte axis specification (GO:0007309)	3	0	0.07	-		1	1	Cluster 0
regulation of Fc receptor mediated stimulatory signaling pathway (GO:0060368)	12	0	0.29	-		1	1	Cluster 0
oocyte construction (GO:0007308)	3	0	0.07	-		1	1	Cluster 0
sagittal suture morphogenesis (GO:0060367)	1	0	0.02	-		1	1	Cluster 0
lambdoid suture morphogenesis (GO:0060366)	1	0	0.02	-		1	1	Cluster 0
coronal suture morphogenesis (GO:0060365)	1	0	0.02	-		1	1	Cluster 0
frontal suture morphogenesis (GO:0060364)	2	0	0.05	-		1	1	Cluster 0
cranial suture morphogenesis (GO:0060363)	8	0	0.19	-		1	1	Cluster 0
respiratory basal cell differentiation (GO:1902691)	1	0	0.02	-		1	1	Cluster 0
positive regulation of NAD metabolic process (GO:1902690)	1	0	0.02	-		1	1	Cluster 0
cytidine metabolic process (GO:0046087)	4	0	0.1	-		1	1	Cluster 0
regulation of glucocorticoid secretion (GO:2000849)	11	0	0.27	-		1	1	Cluster 0
adenosine biosynthetic process (GO:0046086)	1	0	0.02	-		1	1	Cluster 0
positive regulation of corticosteroid hormone secretion (GO:2000848)	9	0	0.22	-		1	1	Cluster 0
adenosine metabolic process (GO:0046085)	10	0	0.24	-		1	1	Cluster 0
monocarboxylic acid catabolic process (GO:0072329)	102	0	2.46	-		0.181	1	Cluster 0
negative regulation of corticosteroid hormone secretion (GO:2000847)	3	0	0.07	-		1	1	Cluster 0
adenine biosynthetic process (GO:0046084)	3	0	0.07	-		1	1	Cluster 0
regulation of corticosteroid hormone secretion (GO:2000846)	18	0	0.43	-		1	1	Cluster 0
adenine metabolic process (GO:0046083)	3	0	0.07	-		1	1	Cluster 0
positive regulation of testosterone secretion (GO:2000845)	2	0	0.05	-		1	1	Cluster 0
negative regulation of testosterone secretion (GO:2000844)	1	0	0.02	-		1	1	Cluster 0
dUTP catabolic process (GO:0046081)	1	0	0.02	-		1	1	Cluster 0
regulation of testosterone secretion (GO:2000843)	3	0	0.07	-		1	1	Cluster 0
dUTP metabolic process (GO:0046080)	1	0	0.02	-		1	1	Cluster 0
response to ammonium ion (GO:0060359)	3	0	0.07	-		1	1	Cluster 0
negative regulation of leucine import (GO:0060358)	2	0	0.05	-		1	1	Cluster 0
negative regulation of NAD metabolic process (GO:1902689)	2	0	0.05	-		1	1	Cluster 0
regulation of leucine import (GO:0060357)	2	0	0.05	-		1	1	Cluster 0
regulation of NAD metabolic process (GO:1902688)	3	0	0.07	-		1	1	Cluster 0
dibenzo-p-dioxin metabolic process (GO:0018894)	2	0	0.05	-		1	1	Cluster 0
inositol phosphorylation (GO:0052746)	2	0	0.05	-		1	1	Cluster 0
positive regulation of cell adhesion molecule production (GO:0060355)	5	0	0.12	-		1	1	Cluster 0
mitochondrial outer membrane permeabilization involved in programmed cell death (GO:1902686)	14	0	0.34	-		1	1	Cluster 0
negative regulation of cell adhesion molecule production (GO:0060354)	5	0	0.12	-		1	1	Cluster 0
regulation of cell adhesion molecule production (GO:0060353)	11	0	0.27	-		1	1	Cluster 0
negative regulation of receptor localization to synapse (GO:1902684)	1	0	0.02	-		1	1	Cluster 0
cell adhesion molecule production (GO:0060352)	2	0	0.05	-		1	1	Cluster 0
cartilage development involved in endochondral bone morphogenesis (GO:0060351)	33	0	0.8	-		1	1	Cluster 0
dUMP catabolic process (GO:0046079)	1	0	0.02	-		1	1	Cluster 0
dUMP metabolic process (GO:0046078)	3	0	0.07	-		1	1	Cluster 0
dUDP metabolic process (GO:0046077)	3	0	0.07	-		1	1	Cluster 0
dTTP metabolic process (GO:0046075)	3	0	0.07	-		1	1	Cluster 0
vesicle uncoating (GO:0072319)	8	0	0.19	-		1	1	Cluster 0
clathrin coat disassembly (GO:0072318)	7	0	0.17	-		1	1	Cluster 0
positive regulation of androgen secretion (GO:2000836)	1	0	0.02	-		1	1	Cluster 0
dTMP metabolic process (GO:0046073)	3	0	0.07	-		1	1	Cluster 0
dTDP metabolic process (GO:0046072)	2	0	0.05	-		1	1	Cluster 0
regulation of androgen secretion (GO:2000834)	1	0	0.02	-		1	1	Cluster 0
positive regulation of steroid hormone secretion (GO:2000833)	13	0	0.31	-		1	1	Cluster 0
dGTP metabolic process (GO:0046070)	5	0	0.12	-		1	1	Cluster 0
negative regulation of steroid hormone secretion (GO:2000832)	3	0	0.07	-		1	1	Cluster 0
metanephric glomerular epithelial cell development (GO:0072313)	1	0	0.02	-		1	1	Cluster 0
regulation of steroid hormone secretion (GO:2000831)	23	0	0.55	-		1	1	Cluster 0
metanephric glomerular epithelial cell differentiation (GO:0072312)	1	0	0.02	-		1	1	Cluster 0
positive regulation of parathyroid hormone secretion (GO:2000830)	2	0	0.05	-		1	1	Cluster 0
glomerular epithelial cell development (GO:0072310)	8	0	0.19	-		1	1	Cluster 0
heart trabecula formation (GO:0060347)	15	0	0.36	-		1	1	Cluster 0
bone trabecula formation (GO:0060346)	9	0	0.22	-		1	1	Cluster 0
spleen trabecula formation (GO:0060345)	1	0	0.02	-		1	1	Cluster 0
trabecula formation (GO:0060343)	25	0	0.6	-		1	1	Cluster 0
positive regulation of type I interferon-mediated signaling pathway (GO:0060340)	13	0	0.31	-		1	1	Cluster 0
cGMP catabolic process (GO:0046069)	5	0	0.12	-		1	1	Cluster 0
cGMP metabolic process (GO:0046068)	19	0	0.46	-		1	1	Cluster 0
dGDP catabolic process (GO:0046067)	1	0	0.02	-		1	1	Cluster 0
dGDP metabolic process (GO:0046066)	3	0	0.07	-		1	1	Cluster 0
regulation of parathyroid hormone secretion (GO:2000828)	3	0	0.07	-		1	1	Cluster 0
dCTP metabolic process (GO:0046065)	1	0	0.02	-		1	1	Cluster 0
mesenchymal stem cell maintenance involved in metanephric nephron morphogenesis (GO:0072309)	1	0	0.02	-		1	1	Cluster 0
mitochondrial RNA surveillance (GO:2000827)	1	0	0.02	-		1	1	Cluster 0
regulation of metanephric nephron tubule epithelial cell differentiation (GO:0072307)	6	0	0.14	-		1	1	Cluster 0
positive regulation of androgen receptor activity (GO:2000825)	3	0	0.07	-		1	1	Cluster 0
dCDP metabolic process (GO:0046062)	1	0	0.02	-		1	1	Cluster 0
dATP catabolic process (GO:0046061)	3	0	0.07	-		1	1	Cluster 0
negative regulation of mesenchymal cell apoptotic process involved in metanephric nephron morphogenesis (GO:0072305)	2	0	0.05	-		1	1	Cluster 0
dATP metabolic process (GO:0046060)	8	0	0.19	-		1	1	Cluster 0
regulation of mesenchymal cell apoptotic process involved in metanephric nephron morphogenesis (GO:0072304)	2	0	0.05	-		1	1	Cluster 0
regulation of behavioral fear response (GO:2000822)	11	0	0.27	-		1	1	Cluster 0
positive regulation of glomerular metanephric mesangial cell proliferation (GO:0072303)	1	0	0.02	-		1	1	Cluster 0
regulation of grooming behavior (GO:2000821)	6	0	0.14	-		1	1	Cluster 0
negative regulation of metanephric glomerular mesangial cell proliferation (GO:0072302)	1	0	0.02	-		1	1	Cluster 0
negative regulation of transcription from RNA polymerase II promoter involved in smooth muscle cell differentiation (GO:2000820)	3	0	0.07	-		1	1	Cluster 0
regulation of metanephric glomerular mesangial cell proliferation (GO:0072301)	2	0	0.05	-		1	1	Cluster 0
biphenyl metabolic process (GO:0018879)	3	0	0.07	-		1	1	Cluster 0
positive regulation of maintenance of meiotic sister chromatid cohesion (GO:0034096)	1	0	0.02	-		1	1	Cluster 0
positive regulation of metanephric glomerulus development (GO:0072300)	5	0	0.12	-		1	1	Cluster 0
regulation of maintenance of meiotic sister chromatid cohesion (GO:0034094)	1	0	0.02	-		1	1	Cluster 0
type I interferon signaling pathway (GO:0060337)	19	0	0.46	-		1	1	Cluster 0
negative regulation of axon guidance (GO:1902668)	28	0	0.68	-		1	1	Cluster 0
positive regulation of maintenance of sister chromatid cohesion (GO:0034093)	6	0	0.14	-		1	1	Cluster 0
negative regulation of interferon-gamma-mediated signaling pathway (GO:0060336)	6	0	0.14	-		1	1	Cluster 0
positive regulation of interferon-gamma-mediated signaling pathway (GO:0060335)	7	0	0.17	-		1	1	Cluster 0
regulation of interferon-gamma-mediated signaling pathway (GO:0060334)	15	0	0.36	-		1	1	Cluster 0
arsonoacetate metabolic process (GO:0018872)	2	0	0.05	-		1	1	Cluster 0
interferon-gamma-mediated signaling pathway (GO:0060333)	6	0	0.14	-		1	1	Cluster 0
positive regulation of response to interferon-gamma (GO:0060332)	7	0	0.17	-		1	1	Cluster 0
negative regulation of response to interferon-gamma (GO:0060331)	6	0	0.14	-		1	1	Cluster 0
regulation of response to interferon-gamma (GO:0060330)	15	0	0.36	-		1	1	Cluster 0
positive regulation of glucose mediated signaling pathway (GO:1902661)	3	0	0.07	-		1	1	Cluster 0
dADP catabolic process (GO:0046057)	1	0	0.02	-		1	1	Cluster 0
regulation of nucleotide-excision repair (GO:2000819)	4	0	0.1	-		1	1	Cluster 0
dADP metabolic process (GO:0046056)	2	0	0.05	-		1	1	Cluster 0
negative regulation of myoblast proliferation (GO:2000818)	1	0	0.02	-		1	1	Cluster 0
dGMP metabolic process (GO:0046054)	1	0	0.02	-		1	1	Cluster 0
regulation of mRNA stability involved in response to oxidative stress (GO:2000815)	2	0	0.05	-		1	1	Cluster 0
UTP metabolic process (GO:0046051)	9	0	0.22	-		1	1	Cluster 0
negative regulation of barbed-end actin filament capping (GO:2000813)	3	0	0.07	-		1	1	Cluster 0
maintenance of mitotic sister chromatid cohesion (GO:0034088)	4	0	0.1	-		1	1	Cluster 0
establishment of mitotic sister chromatid cohesion (GO:0034087)	2	0	0.05	-		1	1	Cluster 0
maintenance of sister chromatid cohesion (GO:0034086)	4	0	0.1	-		1	1	Cluster 0
establishment of sister chromatid cohesion (GO:0034085)	4	0	0.1	-		1	1	Cluster 0
regulation of glucose mediated signaling pathway (GO:1902659)	3	0	0.07	-		1	1	Cluster 0
CENP-A containing nucleosome assembly (GO:0034080)	6	0	0.14	-		1	1	Cluster 0
secondary alcohol biosynthetic process (GO:1902653)	32	0	0.77	-		1	1	Cluster 0
secondary alcohol metabolic process (GO:1902652)	120	0	2.89	-		0.121	0.938	Cluster 0
Golgi to vacuole transport (GO:0006896)	18	0	0.43	-		1	1	Cluster 0
Golgi to endosome transport (GO:0006895)	14	0	0.34	-		1	1	Cluster 0
intra-Golgi vesicle-mediated transport (GO:0006891)	27	0	0.65	-		1	1	Cluster 0
retrograde vesicle-mediated transport, Golgi to endoplasmic reticulum (GO:0006890)	42	0	1.01	-		0.627	1	Cluster 0
UMP metabolic process (GO:0046049)	3	0	0.07	-		1	1	Cluster 0
UDP metabolic process (GO:0046048)	1	0	0.02	-		1	1	Cluster 0
positive regulation of termination of RNA polymerase II transcription, poly(A)-coupled (GO:2000806)	1	0	0.02	-		1	1	Cluster 0
negative regulation of termination of RNA polymerase II transcription, poly(A)-coupled (GO:2000805)	2	0	0.05	-		1	1	Cluster 0
regulation of termination of RNA polymerase II transcription, poly(A)-coupled (GO:2000804)	3	0	0.07	-		1	1	Cluster 0
ITP metabolic process (GO:0046041)	2	0	0.05	-		1	1	Cluster 0
positive regulation of endocardial cushion to mesenchymal transition involved in heart valve formation (GO:2000802)	1	0	0.02	-		1	1	Cluster 0
IMP metabolic process (GO:0046040)	11	0	0.27	-		1	1	Cluster 0
regulation of endocardial cushion to mesenchymal transition involved in heart valve formation (GO:2000800)	1	0	0.02	-		1	1	Cluster 0
primitive erythrocyte differentiation (GO:0060319)	3	0	0.07	-		1	1	Cluster 0
definitive erythrocyte differentiation (GO:0060318)	5	0	0.12	-		1	1	Cluster 0
negative regulation of ryanodine-sensitive calcium-release channel activity (GO:0060315)	6	0	0.14	-		1	1	Cluster 0
tertiary alcohol biosynthetic process (GO:1902645)	2	0	0.05	-		1	1	Cluster 0
negative regulation of blood vessel remodeling (GO:0060313)	2	0	0.05	-		1	1	Cluster 0
tertiary alcohol metabolic process (GO:1902644)	15	0	0.36	-		1	1	Cluster 0
regulation of blood vessel remodeling (GO:0060312)	9	0	0.22	-		1	1	Cluster 0
negative regulation of elastin catabolic process (GO:0060311)	1	0	0.02	-		1	1	Cluster 0
regulation of elastin catabolic process (GO:0060310)	1	0	0.02	-		1	1	Cluster 0
cell volume homeostasis (GO:0006884)	34	0	0.82	-		1	1	Cluster 0
cellular zinc ion homeostasis (GO:0006882)	24	0	0.58	-		1	1	Cluster 0
intracellular sequestering of iron ion (GO:0006880)	12	0	0.29	-		1	1	Cluster 0
GTP metabolic process (GO:0046039)	25	0	0.6	-		1	1	Cluster 0
GMP catabolic process (GO:0046038)	2	0	0.05	-		1	1	Cluster 0
GMP metabolic process (GO:0046037)	6	0	0.14	-		1	1	Cluster 0
CTP metabolic process (GO:0046036)	9	0	0.22	-		1	1	Cluster 0
CMP metabolic process (GO:0046035)	1	0	0.02	-		1	1	Cluster 0
AMP metabolic process (GO:0046033)	16	0	0.39	-		1	1	Cluster 0
ADP catabolic process (GO:0046032)	1	0	0.02	-		1	1	Cluster 0
ADP metabolic process (GO:0046031)	53	0	1.28	-		0.638	1	Cluster 0
protein localization to Golgi apparatus (GO:0034067)	29	0	0.7	-		1	1	Cluster 0
methylguanosine-cap decapping (GO:0110156)	12	0	0.29	-		1	1	Cluster 0
elastin catabolic process (GO:0060309)	3	0	0.07	-		1	1	Cluster 0
NAD-cap decapping (GO:0110155)	2	0	0.05	-		1	1	Cluster 0
RNA decapping (GO:0110154)	14	0	0.34	-		1	1	Cluster 0
regulation of cell diameter (GO:0060305)	1	0	0.02	-		1	1	Cluster 0
regulation of phosphatidylinositol dephosphorylation (GO:0060304)	6	0	0.14	-		1	1	Cluster 0
negative regulation of biomineralization (GO:0110150)	27	0	0.65	-		1	1	Cluster 0
negative regulation of cytokine activity (GO:0060302)	2	0	0.05	-		1	1	Cluster 0
positive regulation of membrane hyperpolarization (GO:1902632)	1	0	0.02	-		1	1	Cluster 0
regulation of cytokine activity (GO:0060300)	3	0	0.07	-		1	1	Cluster 0
negative regulation of membrane hyperpolarization (GO:1902631)	2	0	0.05	-		1	1	Cluster 0
cellular copper ion homeostasis (GO:0006878)	16	0	0.39	-		1	1	Cluster 0
regulation of membrane hyperpolarization (GO:1902630)	6	0	0.14	-		1	1	Cluster 0
cellular cadmium ion homeostasis (GO:0006876)	2	0	0.05	-		1	1	Cluster 0
response to anoxia (GO:0034059)	1	0	0.02	-		1	1	Cluster 0
endosomal vesicle fusion (GO:0034058)	8	0	0.19	-		1	1	Cluster 0
negative regulation of estrogen receptor binding (GO:0071899)	3	0	0.07	-		1	1	Cluster 0
regulation of estrogen receptor binding (GO:0071898)	3	0	0.07	-		1	1	Cluster 0
DNA biosynthetic process (GO:0071897)	60	0	1.45	-		0.407	1	Cluster 0
protein localization to adherens junction (GO:0071896)	5	0	0.12	-		1	1	Cluster 0
regulation of mRNA stability involved in cellular response to UV (GO:1902629)	1	0	0.02	-		1	1	Cluster 0
odontoblast differentiation (GO:0071895)	4	0	0.1	-		1	1	Cluster 0
histone H2B conserved C-terminal lysine ubiquitination (GO:0071894)	1	0	0.02	-		1	1	Cluster 0
BMP signaling pathway involved in nephric duct formation (GO:0071893)	1	0	0.02	-		1	1	Cluster 0
assembly of large subunit precursor of preribosome (GO:1902626)	4	0	0.1	-		1	1	Cluster 0
host programmed cell death induced by symbiont (GO:0034050)	1	0	0.02	-		1	1	Cluster 0
negative regulation of neutrophil migration (GO:1902623)	4	0	0.1	-		1	1	Cluster 0
glutamine transport (GO:0006868)	6	0	0.14	-		1	1	Cluster 0
asparagine transport (GO:0006867)	2	0	0.05	-		1	1	Cluster 0
pyrimidine nucleotide transport (GO:0006864)	2	0	0.05	-		1	1	Cluster 0
purine nucleobase transport (GO:0006863)	3	0	0.07	-		1	1	Cluster 0
nucleotide transport (GO:0006862)	15	0	0.36	-		1	1	Cluster 0
positive regulation of transcription by glucose (GO:0046016)	4	0	0.1	-		1	1	Cluster 0
regulation of transcription by glucose (GO:0046015)	5	0	0.12	-		1	1	Cluster 0
positive regulation of circadian sleep/wake cycle, non-REM sleep (GO:0046010)	9	0	0.22	-		1	1	Cluster 0
macrophage apoptotic process (GO:0071888)	1	0	0.02	-		1	1	Cluster 0
Norrin signaling pathway (GO:0110135)	4	0	0.1	-		1	1	Cluster 0
leukocyte apoptotic process (GO:0071887)	28	0	0.68	-		1	1	Cluster 0
cellular response to fluoride (GO:1902618)	1	0	0.02	-		1	1	Cluster 0
response to fluoride (GO:1902617)	2	0	0.05	-		1	1	Cluster 0
phospholipase C-activating adrenergic receptor signaling pathway (GO:0071882)	1	0	0.02	-		1	1	Cluster 0
adenylate cyclase-inhibiting adrenergic receptor signaling pathway (GO:0071881)	1	0	0.02	-		1	1	Cluster 0
negative regulation of anti-Mullerian hormone signaling pathway (GO:1902613)	1	0	0.02	-		1	1	Cluster 0
adenylate cyclase-activating adrenergic receptor signaling pathway (GO:0071880)	20	0	0.48	-		1	1	Cluster 0
regulation of anti-Mullerian hormone signaling pathway (GO:1902612)	1	0	0.02	-		1	1	Cluster 0
drug transmembrane transport (GO:0006855)	8	0	0.19	-		1	1	Cluster 0
mitochondrial calcium ion transmembrane transport (GO:0006851)	17	0	0.41	-		1	1	Cluster 0
mitochondrial pyruvate transmembrane transport (GO:0006850)	2	0	0.05	-		1	1	Cluster 0
positive regulation of circadian sleep/wake cycle, REM sleep (GO:0046005)	3	0	0.07	-		1	1	Cluster 0
positive regulation of adenylate cyclase-activating adrenergic receptor signaling pathway (GO:0071879)	2	0	0.05	-		1	1	Cluster 0
purine ribonucleoside bisphosphate biosynthetic process (GO:0034036)	2	0	0.05	-		1	1	Cluster 0
negative regulation of adenylate cyclase-activating adrenergic receptor signaling pathway (GO:0071878)	4	0	0.1	-		1	1	Cluster 0
purine ribonucleoside bisphosphate metabolic process (GO:0034035)	6	0	0.14	-		1	1	Cluster 0
regulation of adenylate cyclase-inhibiting adrenergic receptor signaling pathway (GO:0071877)	1	0	0.02	-		1	1	Cluster 0
purine nucleoside bisphosphate catabolic process (GO:0034034)	5	0	0.12	-		1	1	Cluster 0
positive regulation of large conductance calcium-activated potassium channel activity (GO:1902608)	3	0	0.07	-		1	1	Cluster 0
purine nucleoside bisphosphate biosynthetic process (GO:0034033)	30	0	0.72	-		1	1	Cluster 0
adrenergic receptor signaling pathway (GO:0071875)	21	0	0.51	-		1	1	Cluster 0
purine nucleoside bisphosphate metabolic process (GO:0034032)	95	0	2.29	-		0.177	1	Cluster 0
regulation of large conductance calcium-activated potassium channel activity (GO:1902606)	3	0	0.07	-		1	1	Cluster 0
ribonucleoside bisphosphate catabolic process (GO:0034031)	5	0	0.12	-		1	1	Cluster 0
heterotrimeric G-protein complex assembly (GO:1902605)	1	0	0.02	-		1	1	Cluster 0
ribonucleoside bisphosphate biosynthetic process (GO:0034030)	30	0	0.72	-		1	1	Cluster 0
carnitine transmembrane transport (GO:1902603)	2	0	0.05	-		1	1	Cluster 0
pyruvate transport (GO:0006848)	4	0	0.1	-		1	1	Cluster 0
acyl carnitine transport (GO:0006844)	4	0	0.1	-		1	1	Cluster 0
mitochondrial citrate transmembrane transport (GO:0006843)	1	0	0.02	-		1	1	Cluster 0
tricarboxylic acid transport (GO:0006842)	4	0	0.1	-		1	1	Cluster 0
antigen processing and presentation of endogenous peptide antigen via MHC class Ib via ER pathway, TAP-dependent (GO:0002489)	2	0	0.05	-		1	1	Cluster 0
antigen processing and presentation of endogenous peptide antigen via MHC class Ib via ER pathway (GO:0002488)	2	0	0.05	-		1	1	Cluster 0
antigen processing and presentation of endogenous peptide antigen via MHC class I via ER pathway, TAP-independent (GO:0002486)	34	0	0.82	-		1	1	Cluster 0
antigen processing and presentation of endogenous peptide antigen via MHC class I via ER pathway, TAP-dependent (GO:0002485)	3	0	0.07	-		1	1	Cluster 0
antigen processing and presentation of endogenous peptide antigen via MHC class I via ER pathway (GO:0002484)	35	0	0.84	-		1	1	Cluster 0
antigen processing and presentation of endogenous peptide antigen (GO:0002483)	41	0	0.99	-		1	1	Cluster 0
specification of animal organ identity (GO:0010092)	18	0	0.43	-		1	1	Cluster 0
antigen processing and presentation of exogenous protein antigen via MHC class Ib, TAP-dependent (GO:0002481)	3	0	0.07	-		1	1	Cluster 0
negative regulation of lipid transporter activity (GO:0110114)	1	0	0.02	-		1	1	Cluster 0
negative regulation of apoptotic process in bone marrow cell (GO:0071866)	6	0	0.14	-		1	1	Cluster 0
positive regulation of lipid transporter activity (GO:0110113)	1	0	0.02	-		1	1	Cluster 0
regulation of apoptotic process in bone marrow cell (GO:0071865)	6	0	0.14	-		1	1	Cluster 0
regulation of lipid transporter activity (GO:0110112)	2	0	0.05	-		1	1	Cluster 0
positive regulation of cell proliferation in bone marrow (GO:0071864)	10	0	0.24	-		1	1	Cluster 0
regulation of cell proliferation in bone marrow (GO:0071863)	11	0	0.27	-		1	1	Cluster 0
serotonin transport (GO:0006837)	13	0	0.31	-		1	1	Cluster 0
dicarboxylic acid transport (GO:0006835)	53	0	1.28	-		0.638	1	Cluster 0
antigen processing and presentation of exogenous peptide antigen via MHC class I, TAP-dependent (GO:0002479)	2	0	0.05	-		1	1	Cluster 0
antigen processing and presentation of exogenous peptide antigen (GO:0002478)	27	0	0.65	-		1	1	Cluster 0
antigen processing and presentation of exogenous peptide antigen via MHC class Ib (GO:0002477)	4	0	0.1	-		1	1	Cluster 0
antigen processing and presentation of endogenous peptide antigen via MHC class Ib (GO:0002476)	35	0	0.84	-		1	1	Cluster 0
polarity specification of proximal/distal axis (GO:0010085)	2	0	0.05	-		1	1	Cluster 0
antigen processing and presentation of peptide antigen via MHC class I (GO:0002474)	51	0	1.23	-		0.635	1	Cluster 0
plasmacytoid dendritic cell antigen processing and presentation (GO:0002470)	1	0	0.02	-		1	1	Cluster 0
mRNA alternative polyadenylation (GO:0110104)	4	0	0.1	-		1	1	Cluster 0
response to triglyceride (GO:0034014)	1	0	0.02	-		1	1	Cluster 0
zinc ion transport (GO:0006829)	29	0	0.7	-		1	1	Cluster 0
iron ion transport (GO:0006826)	49	0	1.18	-		0.632	1	Cluster 0
copper ion transport (GO:0006825)	15	0	0.36	-		1	1	Cluster 0
cobalt ion transport (GO:0006824)	7	0	0.17	-		1	1	Cluster 0
dendritic cell antigen processing and presentation (GO:0002468)	2	0	0.05	-		1	1	Cluster 0
germinal center formation (GO:0002467)	7	0	0.17	-		1	1	Cluster 0
peripheral tolerance induction (GO:0002465)	2	0	0.05	-		1	1	Cluster 0
tolerance induction to nonself antigen (GO:0002462)	1	0	0.02	-		1	1	Cluster 0
tolerance induction dependent upon immune response (GO:0002461)	3	0	0.07	-		1	1	Cluster 0
zygote asymmetric cell division (GO:0010070)	2	0	0.05	-		1	1	Cluster 0
positive regulation of ERK1 and ERK2 cascade via TNFSF11-mediated signaling (GO:0071848)	2	0	0.05	-		1	1	Cluster 0
TNFSF11-mediated signaling pathway (GO:0071847)	5	0	0.12	-		1	1	Cluster 0
actin filament debranching (GO:0071846)	2	0	0.05	-		1	1	Cluster 0
peripheral T cell tolerance induction (GO:0002458)	1	0	0.02	-		1	1	Cluster 0
T cell antigen processing and presentation (GO:0002457)	5	0	0.12	-		1	1	Cluster 0
T cell mediated immunity (GO:0002456)	40	0	0.96	-		1	1	Cluster 0
humoral immune response mediated by circulating immunoglobulin (GO:0002455)	222	0	5.35	-		0.0115	0.221	Cluster 0
peripheral B cell tolerance induction (GO:0002451)	1	0	0.02	-		1	1	Cluster 0
negative regulation of fat cell differentiation (GO:0045599)	55	0	1.33	-		0.642	1	Cluster 0
apoptotic process in bone marrow cell (GO:0071839)	1	0	0.02	-		1	1	Cluster 0
cell proliferation in bone marrow (GO:0071838)	1	0	0.02	-		1	1	Cluster 0
positive regulation of regulatory T cell differentiation (GO:0045591)	15	0	0.36	-		1	1	Cluster 0
negative regulation of regulatory T cell differentiation (GO:0045590)	6	0	0.14	-		1	1	Cluster 0
intermediate-density lipoprotein particle clearance (GO:0071831)	1	0	0.02	-		1	1	Cluster 0
triglyceride-rich lipoprotein particle clearance (GO:0071830)	4	0	0.1	-		1	1	Cluster 0
nitric oxide biosynthetic process (GO:0006809)	10	0	0.24	-		1	1	Cluster 0
regulation of nitrogen utilization (GO:0006808)	3	0	0.07	-		1	1	Cluster 0
xenobiotic metabolic process (GO:0006805)	100	0	2.41	-		0.179	1	Cluster 0
malonyl-CoA biosynthetic process (GO:2001295)	1	0	0.02	-		1	1	Cluster 0
malonyl-CoA catabolic process (GO:2001294)	1	0	0.02	-		1	1	Cluster 0
malonyl-CoA metabolic process (GO:2001293)	2	0	0.05	-		1	1	Cluster 0
lymphocyte mediated immunity (GO:0002449)	319	0	7.69	-		0.00109	0.0372	Cluster 0
mast cell mediated immunity (GO:0002448)	18	0	0.43	-		1	1	Cluster 0
eosinophil mediated immunity (GO:0002447)	2	0	0.05	-		1	1	Cluster 0
type II hypersensitivity (GO:0002445)	4	0	0.1	-		1	1	Cluster 0
serotonin secretion involved in inflammatory response (GO:0002442)	4	0	0.1	-		1	1	Cluster 0
histamine secretion involved in inflammatory response (GO:0002441)	5	0	0.12	-		1	1	Cluster 0
regulation of regulatory T cell differentiation (GO:0045589)	29	0	0.7	-		1	1	Cluster 0
positive regulation of cytotoxic T cell differentiation (GO:0045585)	3	0	0.07	-		1	1	Cluster 0
regulation of cytotoxic T cell differentiation (GO:0045583)	3	0	0.07	-		1	1	Cluster 0
plasma lipoprotein particle organization (GO:0071827)	36	0	0.87	-		1	1	Cluster 0
protein-lipid complex subunit organization (GO:0071825)	40	0	0.96	-		1	1	Cluster 0
lateral ganglionic eminence cell proliferation (GO:0022018)	1	0	0.02	-		1	1	Cluster 0
pallium cell proliferation in forebrain (GO:0022013)	1	0	0.02	-		1	1	Cluster 0
negative regulation of caveolin-mediated endocytosis (GO:2001287)	2	0	0.05	-		1	1	Cluster 0
subpallium cell proliferation in forebrain (GO:0022012)	1	0	0.02	-		1	1	Cluster 0
myelination in peripheral nervous system (GO:0022011)	31	0	0.75	-		1	1	Cluster 0
chronic inflammatory response to antigenic stimulus (GO:0002439)	2	0	0.05	-		1	1	Cluster 0
acute inflammatory response to antigenic stimulus (GO:0002438)	12	0	0.29	-		1	1	Cluster 0
inflammatory response to antigenic stimulus (GO:0002437)	36	0	0.87	-		1	1	Cluster 0
response to mycotoxin (GO:0010046)	3	0	0.07	-		1	1	Cluster 0
positive regulation of unsaturated fatty acid biosynthetic process (GO:2001280)	11	0	0.27	-		1	1	Cluster 0
response to nickel cation (GO:0010045)	2	0	0.05	-		1	1	Cluster 0
response to aluminum ion (GO:0010044)	2	0	0.05	-		1	1	Cluster 0
immune complex clearance (GO:0002434)	3	0	0.07	-		1	1	Cluster 0
immune response-regulating cell surface receptor signaling pathway involved in phagocytosis (GO:0002433)	2	0	0.05	-		1	1	Cluster 0
response to manganese ion (GO:0010042)	9	0	0.22	-		1	1	Cluster 0
granuloma formation (GO:0002432)	2	0	0.05	-		1	1	Cluster 0
response to iron(III) ion (GO:0010041)	2	0	0.05	-		1	1	Cluster 0
Fc receptor mediated stimulatory signaling pathway (GO:0002431)	6	0	0.14	-		1	1	Cluster 0
response to iron(II) ion (GO:0010040)	4	0	0.1	-		1	1	Cluster 0
positive regulation of B cell differentiation (GO:0045579)	17	0	0.41	-		1	1	Cluster 0
complement receptor mediated signaling pathway (GO:0002430)	13	0	0.31	-		1	1	Cluster 0
negative regulation of B cell differentiation (GO:0045578)	4	0	0.1	-		1	1	Cluster 0
mast cell activation (GO:0045576)	26	0	0.63	-		1	1	Cluster 0
basophil activation (GO:0045575)	4	0	0.1	-		1	1	Cluster 0
tail-anchored membrane protein insertion into ER membrane (GO:0071816)	6	0	0.14	-		1	1	Cluster 0
positive regulation of fever generation by positive regulation of prostaglandin secretion (GO:0071812)	2	0	0.05	-		1	1	Cluster 0
convergent extension involved in neural plate elongation (GO:0022007)	4	0	0.1	-		1	1	Cluster 0
zona limitans intrathalamica formation (GO:0022006)	1	0	0.02	-		1	1	Cluster 0
regulation of unsaturated fatty acid biosynthetic process (GO:2001279)	14	0	0.34	-		1	1	Cluster 0
midbrain-hindbrain boundary maturation during brain development (GO:0022004)	1	0	0.02	-		1	1	Cluster 0
response to iron ion (GO:0010039)	21	0	0.51	-		1	1	Cluster 0
positive regulation of cysteine-type endopeptidase activity involved in execution phase of apoptosis (GO:2001272)	2	0	0.05	-		1	1	Cluster 0
antigen processing and presentation of peptide antigen via MHC class Ib (GO:0002428)	36	0	0.87	-		1	1	Cluster 0
response to carbon dioxide (GO:0010037)	2	0	0.05	-		1	1	Cluster 0
negative regulation of cysteine-type endopeptidase activity involved in execution phase of apoptosis (GO:2001271)	3	0	0.07	-		1	1	Cluster 0
regulation of cysteine-type endopeptidase activity involved in execution phase of apoptosis (GO:2001270)	5	0	0.12	-		1	1	Cluster 0
immunoglobulin production in mucosal tissue (GO:0002426)	2	0	0.05	-		1	1	Cluster 0
meiotic chromosome condensation (GO:0010032)	7	0	0.17	-		1	1	Cluster 0
protein transmembrane transport (GO:0071806)	54	0	1.3	-		0.64	1	Cluster 0
mammary gland epithelial cell proliferation (GO:0033598)	14	0	0.34	-		1	1	Cluster 0
negative regulation of podosome assembly (GO:0071802)	1	0	0.02	-		1	1	Cluster 0
podosome assembly (GO:0071800)	4	0	0.1	-		1	1	Cluster 0
response to genistein (GO:0033595)	2	0	0.05	-		1	1	Cluster 0
response to hydroxyisoflavone (GO:0033594)	2	0	0.05	-		1	1	Cluster 0
negative regulation of cysteine-type endopeptidase activity involved in apoptotic signaling pathway (GO:2001268)	6	0	0.14	-		1	1	Cluster 0
positive regulation of semaphorin-plexin signaling pathway (GO:2001262)	1	0	0.02	-		1	1	Cluster 0
immune response to tumor cell (GO:0002418)	2	0	0.05	-		1	1	Cluster 0
wax biosynthetic process (GO:0010025)	3	0	0.07	-		1	1	Cluster 0
immunoglobulin transcytosis in epithelial cells mediated by polymeric immunoglobulin receptor (GO:0002415)	2	0	0.05	-		1	1	Cluster 0
immunoglobulin transcytosis in epithelial cells (GO:0002414)	3	0	0.07	-		1	1	Cluster 0
antigen transcytosis by M cells in mucosal-associated lymphoid tissue (GO:0002412)	1	0	0.02	-		1	1	Cluster 0
amylopectin biosynthetic process (GO:0010021)	1	0	0.02	-		1	1	Cluster 0
positive regulation of TRAIL biosynthetic process (GO:0045556)	1	0	0.02	-		1	1	Cluster 0
regulation of TRAIL biosynthetic process (GO:0045554)	1	0	0.02	-		1	1	Cluster 0
protein galactosylation at cell surface (GO:0033580)	1	0	0.02	-		1	1	Cluster 0
regulation of store-operated calcium entry (GO:2001256)	15	0	0.36	-		1	1	Cluster 0
positive regulation of histone H3-K36 trimethylation (GO:2001255)	2	0	0.05	-		1	1	Cluster 0
regulation of histone H3-K36 trimethylation (GO:2001253)	3	0	0.07	-		1	1	Cluster 0
myeloid dendritic cell chemotaxis (GO:0002408)	4	0	0.1	-		1	1	Cluster 0
red or far-red light signaling pathway (GO:0010017)	1	0	0.02	-		1	1	Cluster 0
dendritic cell chemotaxis (GO:0002407)	8	0	0.19	-		1	1	Cluster 0
positive regulation of ammonia assimilation cycle (GO:2001250)	1	0	0.02	-		1	1	Cluster 0
antigen sampling by M cells in mucosal-associated lymphoid tissue (GO:0002406)	1	0	0.02	-		1	1	Cluster 0
antigen sampling in mucosal-associated lymphoid tissue (GO:0002404)	1	0	0.02	-		1	1	Cluster 0
protein localization to meiotic spindle midzone (GO:1903096)	1	0	0.02	-		1	1	Cluster 0
negative regulation of protein K48-linked deubiquitination (GO:1903094)	2	0	0.05	-		1	1	Cluster 0
regulation of protein K48-linked deubiquitination (GO:1903093)	3	0	0.07	-		1	1	Cluster 0
positive regulation of cholesterol biosynthetic process (GO:0045542)	10	0	0.24	-		1	1	Cluster 0
negative regulation of cholesterol biosynthetic process (GO:0045541)	5	0	0.12	-		1	1	Cluster 0
regulation of cholesterol biosynthetic process (GO:0045540)	19	0	0.46	-		1	1	Cluster 0
protein glycosylation in Golgi (GO:0033578)	2	0	0.05	-		1	1	Cluster 0
protein glycosylation in endoplasmic reticulum (GO:0033577)	3	0	0.07	-		1	1	Cluster 0
protein glycosylation at cell surface (GO:0033575)	1	0	0.02	-		1	1	Cluster 0
response to testosterone (GO:0033574)	17	0	0.41	-		1	1	Cluster 0
transferrin transport (GO:0033572)	10	0	0.24	-		1	1	Cluster 0
regulation of ammonia assimilation cycle (GO:2001248)	1	0	0.02	-		1	1	Cluster 0
positive regulation of phosphatidylcholine biosynthetic process (GO:2001247)	3	0	0.07	-		1	1	Cluster 0
negative regulation of phosphatidylcholine biosynthetic process (GO:2001246)	1	0	0.02	-		1	1	Cluster 0
regulation of phosphatidylcholine biosynthetic process (GO:2001245)	5	0	0.12	-		1	1	Cluster 0
positive regulation of extrinsic apoptotic signaling pathway in absence of ligand (GO:2001241)	15	0	0.36	-		1	1	Cluster 0
cardioblast differentiation (GO:0010002)	11	0	0.27	-		1	1	Cluster 0
tyrosine biosynthetic process, by oxidation of phenylalanine (GO:0019293)	1	0	0.02	-		1	1	Cluster 0
siderophore biosynthetic process (GO:0019290)	1	0	0.02	-		1	1	Cluster 0
positive regulation of C-C chemokine receptor CCR7 signaling pathway (GO:1903082)	1	0	0.02	-		1	1	Cluster 0
regulation of C-C chemokine receptor CCR7 signaling pathway (GO:1903080)	1	0	0.02	-		1	1	Cluster 0
DNA replication, Okazaki fragment processing (GO:0033567)	2	0	0.05	-		1	1	Cluster 0
gamma-tubulin complex localization (GO:0033566)	3	0	0.07	-		1	1	Cluster 0
abducens nerve formation (GO:0021599)	2	0	0.05	-		1	1	Cluster 0
abducens nerve morphogenesis (GO:0021598)	2	0	0.05	-		1	1	Cluster 0
rhombomere structural organization (GO:0021595)	1	0	0.02	-		1	1	Cluster 0
rhombomere formation (GO:0021594)	1	0	0.02	-		1	1	Cluster 0
fourth ventricle development (GO:0021592)	2	0	0.05	-		1	1	Cluster 0
ventricular system development (GO:0021591)	34	0	0.82	-		1	1	Cluster 0
isopentenyl diphosphate biosynthetic process, mevalonate pathway (GO:0019287)	3	0	0.07	-		1	1	Cluster 0
glycine betaine biosynthetic process from choline (GO:0019285)	1	0	0.02	-		1	1	Cluster 0
negative regulation of protein localization to plasma membrane (GO:1903077)	24	0	0.58	-		1	1	Cluster 0
negative regulation of death-inducing signaling complex assembly (GO:1903073)	1	0	0.02	-		1	1	Cluster 0
regulation of death-inducing signaling complex assembly (GO:1903072)	1	0	0.02	-		1	1	Cluster 0
negative regulation of ER-associated ubiquitin-dependent protein catabolic process (GO:1903070)	3	0	0.07	-		1	1	Cluster 0
unsaturated fatty acid metabolic process (GO:0033559)	109	0	2.63	-		0.189	1	Cluster 0
negative regulation of response to gamma radiation (GO:2001229)	1	0	0.02	-		1	1	Cluster 0
regulation of response to gamma radiation (GO:2001228)	2	0	0.05	-		1	1	Cluster 0
negative regulation of chloride transport (GO:2001226)	2	0	0.05	-		1	1	Cluster 0
cerebellum structural organization (GO:0021589)	2	0	0.05	-		1	1	Cluster 0
regulation of chloride transport (GO:2001225)	9	0	0.22	-		1	1	Cluster 0
cerebellum formation (GO:0021588)	1	0	0.02	-		1	1	Cluster 0
UDP-N-acetylgalactosamine metabolic process (GO:0019276)	4	0	0.1	-		1	1	Cluster 0
positive regulation of protein lipidation (GO:1903061)	4	0	0.1	-		1	1	Cluster 0
negative regulation of protein lipidation (GO:1903060)	2	0	0.05	-		1	1	Cluster 0
fatty acid beta-oxidation using acyl-CoA oxidase (GO:0033540)	5	0	0.12	-		1	1	Cluster 0
positive regulation of vasculogenesis (GO:2001214)	11	0	0.27	-		1	1	Cluster 0
hindbrain structural organization (GO:0021577)	2	0	0.05	-		1	1	Cluster 0
hindbrain formation (GO:0021576)	1	0	0.02	-		1	1	Cluster 0
rhombomere 6 development (GO:0021572)	1	0	0.02	-		1	1	Cluster 0
rhombomere 5 development (GO:0021571)	4	0	0.1	-		1	1	Cluster 0
rhombomere 4 development (GO:0021570)	3	0	0.07	-		1	1	Cluster 0
regulation of protein lipidation (GO:1903059)	7	0	0.17	-		1	1	Cluster 0
renal response to blood flow involved in circulatory renin-angiotensin regulation of systemic arterial blood pressure (GO:0001999)	3	0	0.07	-		1	1	Cluster 0
glycine biosynthetic process, by transamination of glyoxylate (GO:0019265)	2	0	0.05	-		1	1	Cluster 0
angiotensin-mediated vasoconstriction involved in regulation of systemic arterial blood pressure (GO:0001998)	4	0	0.1	-		1	1	Cluster 0
glycine biosynthetic process from serine (GO:0019264)	2	0	0.05	-		1	1	Cluster 0
positive regulation of the force of heart contraction by epinephrine-norepinephrine (GO:0001997)	4	0	0.1	-		1	1	Cluster 0
positive regulation of heart rate by epinephrine-norepinephrine (GO:0001996)	5	0	0.12	-		1	1	Cluster 0
N-acetylneuraminate catabolic process (GO:0019262)	6	0	0.14	-		1	1	Cluster 0
negative regulation of extracellular matrix organization (GO:1903054)	9	0	0.22	-		1	1	Cluster 0
norepinephrine-epinephrine vasoconstriction involved in regulation of systemic arterial blood pressure (GO:0001994)	3	0	0.07	-		1	1	Cluster 0
regulation of systemic arterial blood pressure by norepinephrine-epinephrine (GO:0001993)	8	0	0.19	-		1	1	Cluster 0
regulation of systemic arterial blood pressure by vasopressin (GO:0001992)	5	0	0.12	-		1	1	Cluster 0
regulation of systemic arterial blood pressure by circulatory renin-angiotensin (GO:0001991)	13	0	0.31	-		1	1	Cluster 0
regulation of systemic arterial blood pressure by hormone (GO:0001990)	42	0	1.01	-		0.627	1	Cluster 0
fatty acid beta-oxidation using acyl-CoA dehydrogenase (GO:0033539)	10	0	0.24	-		1	1	Cluster 0
sperm individualization (GO:0007291)	1	0	0.02	-		1	1	Cluster 0
spermatid nucleus elongation (GO:0007290)	5	0	0.12	-		1	1	Cluster 0
negative regulation of transcription elongation by RNA polymerase I (GO:2001208)	1	0	0.02	-		1	1	Cluster 0
regulation of transcription elongation from RNA polymerase I promoter (GO:2001207)	1	0	0.02	-		1	1	Cluster 0
positive regulation of osteoclast development (GO:2001206)	5	0	0.12	-		1	1	Cluster 0
rhombomere 3 development (GO:0021569)	4	0	0.1	-		1	1	Cluster 0
negative regulation of osteoclast development (GO:2001205)	4	0	0.1	-		1	1	Cluster 0
rhombomere 2 development (GO:0021568)	2	0	0.05	-		1	1	Cluster 0
regulation of osteoclast development (GO:2001204)	11	0	0.27	-		1	1	Cluster 0
positive regulation of transforming growth factor-beta secretion (GO:2001203)	2	0	0.05	-		1	1	Cluster 0
hypoglossal nerve development (GO:0021566)	1	0	0.02	-		1	1	Cluster 0
negative regulation of transforming growth factor-beta secretion (GO:2001202)	2	0	0.05	-		1	1	Cluster 0
regulation of transforming growth factor-beta secretion (GO:2001201)	4	0	0.1	-		1	1	Cluster 0
positive regulation of dendritic cell differentiation (GO:2001200)	3	0	0.07	-		1	1	Cluster 0
vestibulocochlear nerve development (GO:0021562)	9	0	0.22	-		1	1	Cluster 0
abducens nerve development (GO:0021560)	2	0	0.05	-		1	1	Cluster 0
regulation of acetylcholine-gated cation channel activity (GO:1903048)	2	0	0.05	-		1	1	Cluster 0
glucose 1-phosphate metabolic process (GO:0019255)	2	0	0.05	-		1	1	Cluster 0
positive regulation of heart rate involved in baroreceptor response to decreased systemic arterial blood pressure (GO:0001988)	1	0	0.02	-		1	1	Cluster 0
carnitine metabolic process, CoA-linked (GO:0019254)	3	0	0.07	-		1	1	Cluster 0
vasoconstriction of artery involved in baroreceptor response to lowering of systemic arterial blood pressure (GO:0001987)	1	0	0.02	-		1	1	Cluster 0
neural crest cell migration involved in sympathetic nervous system development (GO:1903045)	1	0	0.02	-		1	1	Cluster 0
negative regulation of the force of heart contraction involved in baroreceptor response to increased systemic arterial blood pressure (GO:0001986)	1	0	0.02	-		1	1	Cluster 0
protein localization to membrane raft (GO:1903044)	7	0	0.17	-		1	1	Cluster 0
negative regulation of heart rate involved in baroreceptor response to increased systemic arterial blood pressure (GO:0001985)	1	0	0.02	-		1	1	Cluster 0
positive regulation of chondrocyte hypertrophy (GO:1903043)	1	0	0.02	-		1	1	Cluster 0
artery vasodilation involved in baroreceptor response to increased systemic arterial blood pressure (GO:0001984)	1	0	0.02	-		1	1	Cluster 0
baroreceptor response to increased systemic arterial blood pressure (GO:0001983)	3	0	0.07	-		1	1	Cluster 0
spermatid nucleus differentiation (GO:0007289)	26	0	0.63	-		1	1	Cluster 0
regulation of chondrocyte hypertrophy (GO:1903041)	1	0	0.02	-		1	1	Cluster 0
baroreceptor response to decreased systemic arterial blood pressure (GO:0001982)	2	0	0.05	-		1	1	Cluster 0
sperm axoneme assembly (GO:0007288)	21	0	0.51	-		1	1	Cluster 0
regulation of systemic arterial blood pressure by ischemic conditions (GO:0001980)	2	0	0.05	-		1	1	Cluster 0
primary spermatocyte growth (GO:0007285)	1	0	0.02	-		1	1	Cluster 0
spermatogonial cell division (GO:0007284)	3	0	0.07	-		1	1	Cluster 0
histone H2B ubiquitination (GO:0033523)	10	0	0.24	-		1	1	Cluster 0
histone H2A ubiquitination (GO:0033522)	24	0	0.58	-		1	1	Cluster 0
trochlear nerve development (GO:0021558)	3	0	0.07	-		1	1	Cluster 0
oculomotor nerve development (GO:0021557)	4	0	0.1	-		1	1	Cluster 0
midbrain-hindbrain boundary morphogenesis (GO:0021555)	4	0	0.1	-		1	1	Cluster 0
optic nerve development (GO:0021554)	12	0	0.29	-		1	1	Cluster 0
olfactory nerve development (GO:0021553)	3	0	0.07	-		1	1	Cluster 0
lactate biosynthetic process (GO:0019249)	6	0	0.14	-		1	1	Cluster 0
medulla oblongata development (GO:0021550)	3	0	0.07	-		1	1	Cluster 0
regulation of systemic arterial blood pressure by chemoreceptor signaling (GO:0001979)	1	0	0.02	-		1	1	Cluster 0
regulation of systemic arterial blood pressure by carotid sinus baroreceptor feedback (GO:0001978)	5	0	0.12	-		1	1	Cluster 0
lactate biosynthetic process from pyruvate (GO:0019244)	4	0	0.1	-		1	1	Cluster 0
renal system process involved in regulation of blood volume (GO:0001977)	16	0	0.39	-		1	1	Cluster 0
methylglyoxal catabolic process to D-lactate via S-lactoyl-glutathione (GO:0019243)	4	0	0.1	-		1	1	Cluster 0
nervous system process involved in regulation of systemic arterial blood pressure (GO:0001976)	21	0	0.51	-		1	1	Cluster 0
methylglyoxal biosynthetic process (GO:0019242)	1	0	0.02	-		1	1	Cluster 0
response to amphetamine (GO:0001975)	19	0	0.46	-		1	1	Cluster 0
positive regulation of microtubule plus-end binding (GO:1903033)	2	0	0.05	-		1	1	Cluster 0
blood vessel remodeling (GO:0001974)	43	0	1.04	-		0.627	1	Cluster 0
citrulline biosynthetic process (GO:0019240)	3	0	0.07	-		1	1	Cluster 0
G protein-coupled adenosine receptor signaling pathway (GO:0001973)	9	0	0.22	-		1	1	Cluster 0
regulation of microtubule plus-end binding (GO:1903031)	2	0	0.05	-		1	1	Cluster 0
negative regulation of activation of membrane attack complex (GO:0001971)	2	0	0.05	-		1	1	Cluster 0
positive regulation of activation of membrane attack complex (GO:0001970)	2	0	0.05	-		1	1	Cluster 0
synaptic transmission, cholinergic (GO:0007271)	16	0	0.39	-		1	1	Cluster 0
L-lysine catabolic process to acetyl-CoA via L-pipecolate (GO:0033514)	1	0	0.02	-		1	1	Cluster 0
midbrain-hindbrain boundary initiation (GO:0021547)	1	0	0.02	-		1	1	Cluster 0
negative regulation of metanephric glomerulus development (GO:0072299)	1	0	0.02	-		1	1	Cluster 0
regulation of metanephric glomerulus development (GO:0072298)	6	0	0.14	-		1	1	Cluster 0
response to pheromone (GO:0019236)	105	0	2.53	-		0.184	1	Cluster 0
positive regulation of opsonization (GO:1903028)	2	0	0.05	-		1	1	Cluster 0
regulation of activation of membrane attack complex (GO:0001969)	4	0	0.1	-		1	1	Cluster 0
regulation of opsonization (GO:1903027)	2	0	0.05	-		1	1	Cluster 0
negative regulation of RNA polymerase II regulatory region sequence-specific DNA binding (GO:1903026)	5	0	0.12	-		1	1	Cluster 0
regulation of RNA polymerase II regulatory region sequence-specific DNA binding (GO:1903025)	12	0	0.29	-		1	1	Cluster 0
thigmotaxis (GO:0001966)	3	0	0.07	-		1	1	Cluster 0
proprioception (GO:0019230)	5	0	0.12	-		1	1	Cluster 0
synaptic transmission, dopaminergic (GO:0001963)	16	0	0.39	-		1	1	Cluster 0
positive regulation of glycoprotein metabolic process (GO:1903020)	26	0	0.63	-		1	1	Cluster 0
positive regulation of cytokine-mediated signaling pathway (GO:0001961)	45	0	1.09	-		0.628	1	Cluster 0
nitric oxide mediated signal transduction (GO:0007263)	14	0	0.34	-		1	1	Cluster 0
floor plate morphogenesis (GO:0033505)	4	0	0.1	-		1	1	Cluster 0
tyrosine phosphorylation of STAT protein (GO:0007260)	10	0	0.24	-		1	1	Cluster 0
floor plate development (GO:0033504)	10	0	0.24	-		1	1	Cluster 0
subthalamus development (GO:0021539)	2	0	0.05	-		1	1	Cluster 0
metanephric nephron tubule formation (GO:0072289)	4	0	0.1	-		1	1	Cluster 0
spinal cord oligodendrocyte cell fate specification (GO:0021530)	3	0	0.07	-		1	1	Cluster 0
negative regulation of glycoprotein metabolic process (GO:1903019)	18	0	0.43	-		1	1	Cluster 0
metanephric connecting tubule development (GO:0072286)	1	0	0.02	-		1	1	Cluster 0
regulation of glycoprotein metabolic process (GO:1903018)	50	0	1.21	-		0.633	1	Cluster 0
mesenchymal to epithelial transition involved in metanephric renal vesicle formation (GO:0072285)	1	0	0.02	-		1	1	Cluster 0
metanephric S-shaped body morphogenesis (GO:0072284)	2	0	0.05	-		1	1	Cluster 0
negative regulation of exo-alpha-sialidase activity (GO:1903016)	2	0	0.05	-		1	1	Cluster 0
intramembranous ossification (GO:0001957)	5	0	0.12	-		1	1	Cluster 0
metanephric renal vesicle morphogenesis (GO:0072283)	10	0	0.24	-		1	1	Cluster 0
regulation of exo-alpha-sialidase activity (GO:1903015)	2	0	0.05	-		1	1	Cluster 0
metanephric nephron tubule morphogenesis (GO:0072282)	7	0	0.17	-		1	1	Cluster 0
blood vessel maturation (GO:0001955)	7	0	0.17	-		1	1	Cluster 0
positive regulation of bone development (GO:1903012)	9	0	0.22	-		1	1	Cluster 0
receptor signaling pathway via JAK-STAT (GO:0007259)	36	0	0.87	-		1	1	Cluster 0
negative regulation of bone development (GO:1903011)	10	0	0.24	-		1	1	Cluster 0
JUN phosphorylation (GO:0007258)	4	0	0.1	-		1	1	Cluster 0
regulation of bone development (GO:1903010)	27	0	0.65	-		1	1	Cluster 0
intestinal D-glucose absorption (GO:0001951)	3	0	0.07	-		1	1	Cluster 0
activation of JUN kinase activity (GO:0007257)	38	0	0.92	-		1	1	Cluster 0
cytoplasmic sequestering of NF-kappaB (GO:0007253)	5	0	0.12	-		1	1	Cluster 0
I-kappaB phosphorylation (GO:0007252)	12	0	0.29	-		1	1	Cluster 0
activation of NF-kappaB-inducing kinase activity (GO:0007250)	16	0	0.39	-		1	1	Cluster 0
spinal cord association neuron differentiation (GO:0021527)	14	0	0.34	-		1	1	Cluster 0
medial motor column neuron differentiation (GO:0021526)	2	0	0.05	-		1	1	Cluster 0
visceral motor neuron differentiation (GO:0021524)	3	0	0.07	-		1	1	Cluster 0
negative regulation of amniotic stem cell differentiation (GO:2000798)	1	0	0.02	-		1	1	Cluster 0
regulation of amniotic stem cell differentiation (GO:2000797)	1	0	0.02	-		1	1	Cluster 0
metanephric comma-shaped body morphogenesis (GO:0072278)	1	0	0.02	-		1	1	Cluster 0
regulation of fatty acid metabolic process (GO:0019217)	95	0	2.29	-		0.177	1	Cluster 0
metanephric glomerular capillary formation (GO:0072277)	3	0	0.07	-		1	1	Cluster 0
metanephric glomerulus vasculature morphogenesis (GO:0072276)	3	0	0.07	-		1	1	Cluster 0
cell proliferation involved in heart valve development (GO:2000793)	1	0	0.02	-		1	1	Cluster 0
sebaceous gland cell differentiation (GO:0001949)	2	0	0.05	-		1	1	Cluster 0
metanephric glomerulus morphogenesis (GO:0072275)	3	0	0.07	-		1	1	Cluster 0
positive regulation of Lys63-specific deubiquitinase activity (GO:1903007)	1	0	0.02	-		1	1	Cluster 0
metanephric glomerular basement membrane development (GO:0072274)	1	0	0.02	-		1	1	Cluster 0
positive regulation of protein K63-linked deubiquitination (GO:1903006)	2	0	0.05	-		1	1	Cluster 0
metanephric nephron morphogenesis (GO:0072273)	18	0	0.43	-		1	1	Cluster 0
proximal/distal pattern formation involved in metanephric nephron development (GO:0072272)	2	0	0.05	-		1	1	Cluster 0
regulation of protein K63-linked deubiquitination (GO:1903004)	2	0	0.05	-		1	1	Cluster 0
positive regulation of protein deubiquitination (GO:1903003)	7	0	0.17	-		1	1	Cluster 0
positive regulation of lipid transport across blood-brain barrier (GO:1903002)	1	0	0.02	-		1	1	Cluster 0
I-kappaB kinase/NF-kappaB signaling (GO:0007249)	49	0	1.18	-		0.632	1	Cluster 0
negative regulation of lipid transport across blood-brain barrier (GO:1903001)	1	0	0.02	-		1	1	Cluster 0
regulation of lipid transport across blood-brain barrier (GO:1903000)	1	0	0.02	-		1	1	Cluster 0
xenobiotic glucuronidation (GO:0052697)	9	0	0.22	-		1	1	Cluster 0
flavonoid glucuronidation (GO:0052696)	9	0	0.22	-		1	1	Cluster 0
cellular glucuronidation (GO:0052695)	12	0	0.29	-		1	1	Cluster 0
spinal cord association neuron specification (GO:0021519)	1	0	0.02	-		1	1	Cluster 0
spinal cord anterior/posterior patterning (GO:0021512)	1	0	0.02	-		1	1	Cluster 0
positive regulation of autophagosome assembly (GO:2000786)	11	0	0.27	-		1	1	Cluster 0
pattern specification involved in metanephros development (GO:0072268)	4	0	0.1	-		1	1	Cluster 0
metanephric capsule specification (GO:0072267)	1	0	0.02	-		1	1	Cluster 0
metanephric capsule formation (GO:0072266)	1	0	0.02	-		1	1	Cluster 0
metanephric capsule morphogenesis (GO:0072265)	1	0	0.02	-		1	1	Cluster 0
metanephric glomerular endothelium development (GO:0072264)	1	0	0.02	-		1	1	Cluster 0
metanephric glomerular mesangial cell proliferation involved in metanephros development (GO:0072262)	2	0	0.05	-		1	1	Cluster 0
endothelial cell proliferation (GO:0001935)	20	0	0.48	-		1	1	Cluster 0
negative regulation of sarcomere organization (GO:0060299)	1	0	0.02	-		1	1	Cluster 0
regulation of cilium beat frequency involved in ciliary motility (GO:0060296)	7	0	0.17	-		1	1	Cluster 0
regulation of cilium movement involved in cell motility (GO:0060295)	25	0	0.6	-		1	1	Cluster 0
osmosensory signaling pathway (GO:0007231)	3	0	0.07	-		1	1	Cluster 0
transdifferentiation (GO:0060290)	8	0	0.19	-		1	1	Cluster 0
roof plate formation (GO:0021509)	1	0	0.02	-		1	1	Cluster 0
floor plate formation (GO:0021508)	3	0	0.07	-		1	1	Cluster 0
anterior neuropore closure (GO:0021506)	2	0	0.05	-		1	1	Cluster 0
neural fold bending (GO:0021503)	1	0	0.02	-		1	1	Cluster 0
positive regulation of proteasomal ubiquitin-dependent protein catabolic process involved in cellular response to hypoxia (GO:2000777)	2	0	0.05	-		1	1	Cluster 0
neural fold elevation formation (GO:0021502)	3	0	0.07	-		1	1	Cluster 0
metanephric interstitial fibroblast development (GO:0072259)	1	0	0.02	-		1	1	Cluster 0
prechordal plate formation (GO:0021501)	1	0	0.02	-		1	1	Cluster 0
metanephric interstitial fibroblast differentiation (GO:0072258)	1	0	0.02	-		1	1	Cluster 0
histone H3-S10 phosphorylation involved in chromosome condensation (GO:2000775)	1	0	0.02	-		1	1	Cluster 0
positive regulation of cellular senescence (GO:2000774)	10	0	0.24	-		1	1	Cluster 0
metanephric glomerular mesangial cell development (GO:0072255)	1	0	0.02	-		1	1	Cluster 0
metanephric glomerular mesangial cell differentiation (GO:0072254)	1	0	0.02	-		1	1	Cluster 0
B-1 B cell differentiation (GO:0001923)	6	0	0.14	-		1	1	Cluster 0
integrin-mediated signaling pathway (GO:0007229)	79	0	1.91	-		0.268	1	Cluster 0
B-1 B cell homeostasis (GO:0001922)	5	0	0.12	-		1	1	Cluster 0
positive regulation of hh target transcription factor activity (GO:0007228)	3	0	0.07	-		1	1	Cluster 0
signal transduction downstream of smoothened (GO:0007227)	4	0	0.1	-		1	1	Cluster 0
epithelial cilium movement involved in determination of left/right asymmetry (GO:0060287)	9	0	0.22	-		1	1	Cluster 0
negative regulation of receptor recycling (GO:0001920)	4	0	0.1	-		1	1	Cluster 0
patched ligand maturation (GO:0007225)	1	0	0.02	-		1	1	Cluster 0
Wnt signaling pathway, calcium modulating pathway (GO:0007223)	4	0	0.1	-		1	1	Cluster 0
negative regulation of oocyte development (GO:0060283)	6	0	0.14	-		1	1	Cluster 0
positive regulation of oocyte development (GO:0060282)	5	0	0.12	-		1	1	Cluster 0
Notch receptor processing (GO:0007220)	10	0	0.24	-		1	1	Cluster 0
negative regulation of ovulation (GO:0060280)	1	0	0.02	-		1	1	Cluster 0
positive regulation of nephron tubule epithelial cell differentiation (GO:2000768)	2	0	0.05	-		1	1	Cluster 0
metanephric glomerular visceral epithelial cell development (GO:0072249)	1	0	0.02	-		1	1	Cluster 0
negative regulation of cytoplasmic translation (GO:2000766)	8	0	0.19	-		1	1	Cluster 0
metanephric glomerular visceral epithelial cell differentiation (GO:0072248)	1	0	0.02	-		1	1	Cluster 0
positive regulation of semaphorin-plexin signaling pathway involved in outflow tract morphogenesis (GO:2000764)	1	0	0.02	-		1	1	Cluster 0
positive regulation of transcription from RNA polymerase II promoter involved in norepinephrine biosynthetic process (GO:2000763)	1	0	0.02	-		1	1	Cluster 0
metanephric glomerular epithelium development (GO:0072244)	2	0	0.05	-		1	1	Cluster 0
metanephric nephron epithelium development (GO:0072243)	15	0	0.36	-		1	1	Cluster 0
negative regulation of T cell mediated cytotoxicity (GO:0001915)	5	0	0.12	-		1	1	Cluster 0
metanephric DCT cell differentiation (GO:0072240)	1	0	0.02	-		1	1	Cluster 0
T cell mediated cytotoxicity (GO:0001913)	13	0	0.31	-		1	1	Cluster 0
positive regulation of ovulation (GO:0060279)	4	0	0.1	-		1	1	Cluster 0
regulation of ovulation (GO:0060278)	5	0	0.12	-		1	1	Cluster 0
negative regulation of leukocyte mediated cytotoxicity (GO:0001911)	23	0	0.55	-		1	1	Cluster 0
tachykinin receptor signaling pathway (GO:0007217)	6	0	0.14	-		1	1	Cluster 0
G protein-coupled glutamate receptor signaling pathway (GO:0007216)	16	0	0.39	-		1	1	Cluster 0
embryonic skeletal joint morphogenesis (GO:0060272)	13	0	0.31	-		1	1	Cluster 0
serotonin receptor signaling pathway (GO:0007210)	11	0	0.27	-		1	1	Cluster 0
metanephric glomerulus vasculature development (GO:0072239)	6	0	0.14	-		1	1	Cluster 0
positive regulation of sphingomyelin catabolic process (GO:2000755)	2	0	0.05	-		1	1	Cluster 0
metanephric proximal tubule development (GO:0072237)	1	0	0.02	-		1	1	Cluster 0
regulation of sphingomyelin catabolic process (GO:2000754)	2	0	0.05	-		1	1	Cluster 0
metanephric loop of Henle development (GO:0072236)	4	0	0.1	-		1	1	Cluster 0
positive regulation of glucosylceramide catabolic process (GO:2000753)	1	0	0.02	-		1	1	Cluster 0
leukocyte mediated cytotoxicity (GO:0001909)	38	0	0.92	-		1	1	Cluster 0
metanephric distal tubule development (GO:0072235)	5	0	0.12	-		1	1	Cluster 0
regulation of glucosylceramide catabolic process (GO:2000752)	1	0	0.02	-		1	1	Cluster 0
metanephric nephron tubule development (GO:0072234)	13	0	0.31	-		1	1	Cluster 0
histone H3-T3 phosphorylation involved in chromosome passenger complex localization to kinetochore (GO:2000751)	1	0	0.02	-		1	1	Cluster 0
killing by symbiont of host cells (GO:0001907)	4	0	0.1	-		1	1	Cluster 0
metanephric thick ascending limb development (GO:0072233)	2	0	0.05	-		1	1	Cluster 0
cell killing (GO:0001906)	83	0	2	-		0.27	1	Cluster 0
metanephric proximal convoluted tubule segment 2 development (GO:0072232)	1	0	0.02	-		1	1	Cluster 0
activation of membrane attack complex (GO:0001905)	1	0	0.02	-		1	1	Cluster 0
metanephric proximal straight tubule development (GO:0072230)	1	0	0.02	-		1	1	Cluster 0
phospholipase C-activating serotonin receptor signaling pathway (GO:0007208)	3	0	0.07	-		1	1	Cluster 0
negative regulation of respiratory burst (GO:0060268)	7	0	0.17	-		1	1	Cluster 0
positive regulation of respiratory burst (GO:0060267)	6	0	0.14	-		1	1	Cluster 0
negative regulation of respiratory burst involved in inflammatory response (GO:0060266)	5	0	0.12	-		1	1	Cluster 0
protein kinase C-activating G protein-coupled receptor signaling pathway (GO:0007205)	24	0	0.58	-		1	1	Cluster 0
positive regulation of respiratory burst involved in inflammatory response (GO:0060265)	2	0	0.05	-		1	1	Cluster 0
regulation of DNA replication origin binding (GO:1902595)	2	0	0.05	-		1	1	Cluster 0
regulation of respiratory burst involved in inflammatory response (GO:0060264)	6	0	0.14	-		1	1	Cluster 0
regulation of respiratory burst (GO:0060263)	14	0	0.34	-		1	1	Cluster 0
negative regulation of N-terminal protein palmitoylation (GO:0060262)	1	0	0.02	-		1	1	Cluster 0
cyclic purine nucleotide metabolic process (GO:0052652)	24	0	0.58	-		1	1	Cluster 0
positive regulation of transcription initiation from RNA polymerase II promoter (GO:0060261)	36	0	0.87	-		1	1	Cluster 0
monoacylglycerol catabolic process (GO:0052651)	6	0	0.14	-		1	1	Cluster 0
regulation of transcription initiation from RNA polymerase II promoter (GO:0060260)	41	0	0.99	-		1	1	Cluster 0
metanephric proximal convoluted tubule development (GO:0072229)	1	0	0.02	-		1	1	Cluster 0
metanephric macula densa development (GO:0072227)	1	0	0.02	-		1	1	Cluster 0
positive regulation of anterior head development (GO:2000744)	2	0	0.05	-		1	1	Cluster 0
regulation of anterior head development (GO:2000742)	2	0	0.05	-		1	1	Cluster 0
metanephric glomerulus development (GO:0072224)	8	0	0.19	-		1	1	Cluster 0
metanephric glomerular mesangium development (GO:0072223)	2	0	0.05	-		1	1	Cluster 0
negative regulation of mesenchymal stem cell differentiation (GO:2000740)	1	0	0.02	-		1	1	Cluster 0
metanephric distal convoluted tubule development (GO:0072221)	5	0	0.12	-		1	1	Cluster 0
metanephric descending thin limb development (GO:0072220)	1	0	0.02	-		1	1	Cluster 0
alditol phosphate metabolic process (GO:0052646)	12	0	0.29	-		1	1	Cluster 0
regulation of N-terminal protein palmitoylation (GO:0060254)	1	0	0.02	-		1	1	Cluster 0
positive regulation of glial cell proliferation (GO:0060252)	20	0	0.48	-		1	1	Cluster 0
negative regulation of stem cell differentiation (GO:2000737)	23	0	0.55	-		1	1	Cluster 0
metanephric ascending thin limb development (GO:0072218)	2	0	0.05	-		1	1	Cluster 0
negative regulation of metanephros development (GO:0072217)	9	0	0.22	-		1	1	Cluster 0
negative regulation of glial cell-derived neurotrophic factor receptor signaling pathway involved in ureteric bud formation (GO:2000734)	1	0	0.02	-		1	1	Cluster 0
positive regulation of metanephros development (GO:0072216)	13	0	0.31	-		1	1	Cluster 0
regulation of glial cell-derived neurotrophic factor receptor signaling pathway involved in ureteric bud formation (GO:2000733)	1	0	0.02	-		1	1	Cluster 0
regulation of metanephros development (GO:0072215)	22	0	0.53	-		1	1	Cluster 0
metanephric capsule development (GO:0072213)	1	0	0.02	-		1	1	Cluster 0
regulation of termination of RNA polymerase I transcription (GO:2000730)	1	0	0.02	-		1	1	Cluster 0
regulation of calcium import into the mitochondrion (GO:0110097)	1	0	0.02	-		1	1	Cluster 0
cellular response to aldehyde (GO:0110096)	10	0	0.24	-		1	1	Cluster 0
metanephric nephron development (GO:0072210)	30	0	0.72	-		1	1	Cluster 0
cellular detoxification of aldehyde (GO:0110095)	9	0	0.22	-		1	1	Cluster 0
multi-organism localization (GO:1902579)	9	0	0.22	-		1	1	Cluster 0
negative regulation of hippocampal neuron apoptotic process (GO:0110091)	3	0	0.07	-		1	1	Cluster 0
negative regulation of nuclear cell cycle DNA replication (GO:1902576)	1	0	0.02	-		1	1	Cluster 0
detection of cell density (GO:0060245)	8	0	0.19	-		1	1	Cluster 0
positive regulation of hippocampal neuron apoptotic process (GO:0110090)	2	0	0.05	-		1	1	Cluster 0
negative regulation of cell proliferation involved in contact inhibition (GO:0060244)	4	0	0.1	-		1	1	Cluster 0
negative regulation of cell growth involved in contact inhibition (GO:0060243)	1	0	0.02	-		1	1	Cluster 0
contact inhibition (GO:0060242)	8	0	0.19	-		1	1	Cluster 0
negative regulation of serine-type peptidase activity (GO:1902572)	5	0	0.12	-		1	1	Cluster 0
regulation of serine-type peptidase activity (GO:1902571)	5	0	0.12	-		1	1	Cluster 0
protein localization to nucleolus (GO:1902570)	7	0	0.17	-		1	1	Cluster 0
positive regulation of mesenchymal cell proliferation involved in ureter development (GO:2000729)	3	0	0.07	-		1	1	Cluster 0
metanephric mesangial cell differentiation (GO:0072209)	1	0	0.02	-		1	1	Cluster 0
metanephric smooth muscle tissue development (GO:0072208)	1	0	0.02	-		1	1	Cluster 0
positive regulation of cardiac vascular smooth muscle cell differentiation (GO:2000724)	2	0	0.05	-		1	1	Cluster 0
metanephric juxtaglomerular apparatus development (GO:0072206)	1	0	0.02	-		1	1	Cluster 0
negative regulation of cardiac vascular smooth muscle cell differentiation (GO:2000723)	1	0	0.02	-		1	1	Cluster 0
metanephric collecting duct development (GO:0072205)	7	0	0.17	-		1	1	Cluster 0
regulation of cardiac vascular smooth muscle cell differentiation (GO:2000722)	3	0	0.07	-		1	1	Cluster 0
cell-cell signaling involved in metanephros development (GO:0072204)	2	0	0.05	-		1	1	Cluster 0
regulation of hippocampal neuron apoptotic process (GO:0110089)	5	0	0.12	-		1	1	Cluster 0
positive regulation of transcription from RNA polymerase II promoter involved in smooth muscle cell differentiation (GO:2000721)	3	0	0.07	-		1	1	Cluster 0
cell proliferation involved in metanephros development (GO:0072203)	7	0	0.17	-		1	1	Cluster 0
cell differentiation involved in metanephros development (GO:0072202)	14	0	0.34	-		1	1	Cluster 0
negative regulation of mesenchymal cell proliferation involved in ureter development (GO:0072200)	1	0	0.02	-		1	1	Cluster 0
negative regulation of activation of Janus kinase activity (GO:1902569)	2	0	0.05	-		1	1	Cluster 0
positive regulation of eosinophil activation (GO:1902568)	2	0	0.05	-		1	1	Cluster 0
negative regulation of eosinophil activation (GO:1902567)	2	0	0.05	-		1	1	Cluster 0
regulation of mitotic spindle organization (GO:0060236)	35	0	0.84	-		1	1	Cluster 0
regulation of eosinophil activation (GO:1902566)	4	0	0.1	-		1	1	Cluster 0
positive regulation of neutrophil activation (GO:1902565)	8	0	0.19	-		1	1	Cluster 0
neuroblast delamination (GO:0060234)	1	0	0.02	-		1	1	Cluster 0
negative regulation of neutrophil activation (GO:1902564)	4	0	0.1	-		1	1	Cluster 0
regulation of neutrophil activation (GO:1902563)	14	0	0.34	-		1	1	Cluster 0
delamination (GO:0060232)	3	0	0.07	-		1	1	Cluster 0
mesenchymal to epithelial transition (GO:0060231)	14	0	0.34	-		1	1	Cluster 0
negative regulation of maintenance of mitotic sister chromatid cohesion, centromeric (GO:2000719)	1	0	0.02	-		1	1	Cluster 0
regulation of maintenance of mitotic sister chromatid cohesion, centromeric (GO:2000718)	1	0	0.02	-		1	1	Cluster 0
positive regulation of maintenance of meiotic sister chromatid cohesion, centromeric (GO:2000711)	1	0	0.02	-		1	1	Cluster 0
vesicle-mediated intercellular transport (GO:0110077)	1	0	0.02	-		1	1	Cluster 0
negative regulation of ferroptosis (GO:0110076)	2	0	0.05	-		1	1	Cluster 0
regulation of ferroptosis (GO:0110075)	2	0	0.05	-		1	1	Cluster 0
negative regulation of retinal cone cell fate commitment (GO:0060226)	1	0	0.02	-		1	1	Cluster 0
retinal rod cell fate commitment (GO:0060223)	1	0	0.02	-		1	1	Cluster 0
positive regulation of catalase activity (GO:1902553)	1	0	0.02	-		1	1	Cluster 0
regulation of retinal cone cell fate commitment (GO:0060222)	1	0	0.02	-		1	1	Cluster 0
retinal rod cell differentiation (GO:0060221)	18	0	0.43	-		1	1	Cluster 0
regulation of catalase activity (GO:1902551)	1	0	0.02	-		1	1	Cluster 0
camera-type eye photoreceptor cell fate commitment (GO:0060220)	2	0	0.05	-		1	1	Cluster 0
regulation of maintenance of meiotic sister chromatid cohesion, centromeric (GO:2000709)	1	0	0.02	-		1	1	Cluster 0
positive regulation of dense core granule biogenesis (GO:2000707)	2	0	0.05	-		1	1	Cluster 0
negative regulation of dense core granule biogenesis (GO:2000706)	1	0	0.02	-		1	1	Cluster 0
regulation of dense core granule biogenesis (GO:2000705)	3	0	0.07	-		1	1	Cluster 0
negative regulation of fibroblast growth factor receptor signaling pathway involved in ureteric bud formation (GO:2000703)	1	0	0.02	-		1	1	Cluster 0
regulation of fibroblast growth factor receptor signaling pathway involved in ureteric bud formation (GO:2000702)	1	0	0.02	-		1	1	Cluster 0
negative regulation of cellular response to vascular endothelial growth factor stimulus (GO:1902548)	11	0	0.27	-		1	1	Cluster 0
hemangioblast cell differentiation (GO:0060217)	1	0	0.02	-		1	1	Cluster 0
regulation of angiotensin-activated signaling pathway (GO:0110061)	2	0	0.05	-		1	1	Cluster 0
positive regulation of DNA N-glycosylase activity (GO:1902546)	1	0	0.02	-		1	1	Cluster 0
primitive hemopoiesis (GO:0060215)	7	0	0.17	-		1	1	Cluster 0
regulation of DNA N-glycosylase activity (GO:1902544)	2	0	0.05	-		1	1	Cluster 0
negative regulation of nuclear-transcribed mRNA poly(A) tail shortening (GO:0060212)	3	0	0.07	-		1	1	Cluster 0
heme oxidation (GO:0006788)	2	0	0.05	-		1	1	Cluster 0
porphyrin-containing compound catabolic process (GO:0006787)	4	0	0.1	-		1	1	Cluster 0
heme A biosynthetic process (GO:0006784)	2	0	0.05	-		1	1	Cluster 0
protoporphyrinogen IX biosynthetic process (GO:0006782)	2	0	0.05	-		1	1	Cluster 0
uroporphyrinogen III biosynthetic process (GO:0006780)	1	0	0.02	-		1	1	Cluster 0
negative regulation of blood vessel endothelial cell differentiation (GO:0110059)	1	0	0.02	-		1	1	Cluster 0
regulation of blood vessel endothelial cell differentiation (GO:0110057)	1	0	0.02	-		1	1	Cluster 0
estrous cycle phase (GO:0060206)	1	0	0.02	-		1	1	Cluster 0
metabolite repair (GO:0110051)	1	0	0.02	-		1	1	Cluster 0
positive regulation of protein linear polyubiquitination (GO:1902530)	2	0	0.05	-		1	1	Cluster 0
Mo-molybdopterin cofactor biosynthetic process (GO:0006777)	6	0	0.14	-		1	1	Cluster 0
vitamin A metabolic process (GO:0006776)	3	0	0.07	-		1	1	Cluster 0
fat-soluble vitamin metabolic process (GO:0006775)	27	0	0.65	-		1	1	Cluster 0
riboflavin metabolic process (GO:0006771)	1	0	0.02	-		1	1	Cluster 0
cellular response to prostaglandin D stimulus (GO:0071799)	3	0	0.07	-		1	1	Cluster 0
response to prostaglandin D (GO:0071798)	3	0	0.07	-		1	1	Cluster 0
regulation of protein linear polyubiquitination (GO:1902528)	2	0	0.05	-		1	1	Cluster 0
positive regulation of protein monoubiquitination (GO:1902527)	4	0	0.1	-		1	1	Cluster 0
regulation of protein monoubiquitination (GO:1902525)	5	0	0.12	-		1	1	Cluster 0
positive regulation of protein K48-linked ubiquitination (GO:1902524)	2	0	0.05	-		1	1	Cluster 0
positive regulation of protein K63-linked ubiquitination (GO:1902523)	4	0	0.1	-		1	1	Cluster 0
biotin metabolic process (GO:0006768)	1	0	0.02	-		1	1	Cluster 0
endoplasmic reticulum tubular network maintenance (GO:0071788)	1	0	0.02	-		1	1	Cluster 0
positive regulation of G2/MI transition of meiotic cell cycle (GO:0110032)	3	0	0.07	-		1	1	Cluster 0
regulation of G2/MI transition of meiotic cell cycle (GO:0110030)	3	0	0.07	-		1	1	Cluster 0
positive regulation of apoptotic DNA fragmentation (GO:1902512)	5	0	0.12	-		1	1	Cluster 0
negative regulation of apoptotic DNA fragmentation (GO:1902511)	3	0	0.07	-		1	1	Cluster 0
regulation of apoptotic DNA fragmentation (GO:1902510)	12	0	0.29	-		1	1	Cluster 0
ATP generation from ADP (GO:0006757)	47	0	1.13	-		0.63	1	Cluster 0
AMP phosphorylation (GO:0006756)	2	0	0.05	-		1	1	Cluster 0
ATP biosynthetic process (GO:0006754)	35	0	0.84	-		1	1	Cluster 0
glutathione catabolic process (GO:0006751)	6	0	0.14	-		1	1	Cluster 0
MHC class II protein complex assembly (GO:0002399)	1	0	0.02	-		1	1	Cluster 0
glutathione biosynthetic process (GO:0006750)	9	0	0.22	-		1	1	Cluster 0
MHC class Ib protein complex assembly (GO:0002398)	1	0	0.02	-		1	1	Cluster 0
MHC class I protein complex assembly (GO:0002397)	2	0	0.05	-		1	1	Cluster 0
MHC protein complex assembly (GO:0002396)	4	0	0.1	-		1	1	Cluster 0
immune response in nasopharyngeal-associated lymphoid tissue (GO:0002395)	3	0	0.07	-		1	1	Cluster 0
positive regulation of mitotic spindle organization (GO:0110028)	1	0	0.02	-		1	1	Cluster 0
regulation of DNA strand resection involved in replication fork processing (GO:0110026)	1	0	0.02	-		1	1	Cluster 0
DNA strand resection involved in replication fork processing (GO:0110025)	2	0	0.05	-		1	1	Cluster 0
response to fibroblast growth factor (GO:0071774)	63	0	1.52	-		0.408	1	Cluster 0
regulation of signal transduction involved in mitotic G2 DNA damage checkpoint (GO:1902504)	1	0	0.02	-		1	1	Cluster 0
glutathione metabolic process (GO:0006749)	57	0	1.37	-		0.646	1	Cluster 0
FAD biosynthetic process (GO:0006747)	1	0	0.02	-		1	1	Cluster 0
ubiquinone biosynthetic process (GO:0006744)	17	0	0.41	-		1	1	Cluster 0
ubiquinone metabolic process (GO:0006743)	19	0	0.46	-		1	1	Cluster 0
NADP catabolic process (GO:0006742)	6	0	0.14	-		1	1	Cluster 0
NADP biosynthetic process (GO:0006741)	4	0	0.1	-		1	1	Cluster 0
NADPH regeneration (GO:0006740)	10	0	0.24	-		1	1	Cluster 0
immune response in gut-associated lymphoid tissue (GO:0002387)	3	0	0.07	-		1	1	Cluster 0
immune response in mucosal-associated lymphoid tissue (GO:0002386)	6	0	0.14	-		1	1	Cluster 0
mucosal immune response (GO:0002385)	86	0	2.07	-		0.273	1	Cluster 0
hepatic immune response (GO:0002384)	1	0	0.02	-		1	1	Cluster 0
immune response in brain or nervous system (GO:0002383)	1	0	0.02	-		1	1	Cluster 0
immunoglobulin production involved in immunoglobulin mediated immune response (GO:0002381)	31	0	0.75	-		1	1	Cluster 0
immunoglobulin secretion involved in immune response (GO:0002380)	2	0	0.05	-		1	1	Cluster 0
cap-independent translational initiation of linear mRNA (GO:0110017)	2	0	0.05	-		1	1	Cluster 0
nuclear inner membrane organization (GO:0071765)	1	0	0.02	-		1	1	Cluster 0
nuclear membrane organization (GO:0071763)	6	0	0.14	-		1	1	Cluster 0
NADP metabolic process (GO:0006739)	33	0	0.8	-		1	1	Cluster 0
NADH regeneration (GO:0006735)	6	0	0.14	-		1	1	Cluster 0
NADH metabolic process (GO:0006734)	27	0	0.65	-		1	1	Cluster 0
immunoglobulin biosynthetic process involved in immune response (GO:0002379)	1	0	0.02	-		1	1	Cluster 0
immunoglobulin biosynthetic process (GO:0002378)	3	0	0.07	-		1	1	Cluster 0
cytokine secretion involved in immune response (GO:0002374)	6	0	0.14	-		1	1	Cluster 0
dendritic cell cytokine production (GO:0002371)	1	0	0.02	-		1	1	Cluster 0
formin-nucleated actin cable organization (GO:0110009)	3	0	0.07	-		1	1	Cluster 0
ncRNA deadenylation (GO:0110008)	1	0	0.02	-		1	1	Cluster 0
tetrahydrobiopterin biosynthetic process (GO:0006729)	7	0	0.17	-		1	1	Cluster 0
terpenoid metabolic process (GO:0006721)	61	0	1.47	-		0.407	1	Cluster 0
T cell cytokine production (GO:0002369)	13	0	0.31	-		1	1	Cluster 0
isoprenoid metabolic process (GO:0006720)	80	0	1.93	-		0.268	1	Cluster 0
B cell cytokine production (GO:0002368)	1	0	0.02	-		1	1	Cluster 0
cytokine production involved in immune response (GO:0002367)	28	0	0.68	-		1	1	Cluster 0
gamma-delta T cell lineage commitment (GO:0002365)	1	0	0.02	-		1	1	Cluster 0
NK T cell lineage commitment (GO:0002364)	1	0	0.02	-		1	1	Cluster 0
alpha-beta T cell lineage commitment (GO:0002363)	17	0	0.41	-		1	1	Cluster 0
CD4-positive, CD25-positive, alpha-beta regulatory T cell lineage commitment (GO:0002362)	3	0	0.07	-		1	1	Cluster 0
CD4-positive, CD25-positive, alpha-beta regulatory T cell differentiation (GO:0002361)	6	0	0.14	-		1	1	Cluster 0
T cell lineage commitment (GO:0002360)	26	0	0.63	-		1	1	Cluster 0
sesquiterpenoid metabolic process (GO:0006714)	3	0	0.07	-		1	1	Cluster 0
glucocorticoid catabolic process (GO:0006713)	2	0	0.05	-		1	1	Cluster 0
estrogen catabolic process (GO:0006711)	2	0	0.05	-		1	1	Cluster 0
androgen catabolic process (GO:0006710)	4	0	0.1	-		1	1	Cluster 0
B cell homeostatic proliferation (GO:0002358)	2	0	0.05	-		1	1	Cluster 0
defense response to tumor cell (GO:0002357)	3	0	0.07	-		1	1	Cluster 0
detection of tumor cell (GO:0002355)	1	0	0.02	-		1	1	Cluster 0
plasma kallikrein-kinin cascade (GO:0002353)	2	0	0.05	-		1	1	Cluster 0
B cell negative selection (GO:0002352)	2	0	0.05	-		1	1	Cluster 0
serotonin production involved in inflammatory response (GO:0002351)	4	0	0.1	-		1	1	Cluster 0
photoreceptor cell maintenance (GO:0045494)	45	0	1.09	-		0.628	1	Cluster 0
transcriptional activation by promoter-enhancer looping (GO:0071733)	4	0	0.1	-		1	1	Cluster 0
cellular response to nitric oxide (GO:0071732)	11	0	0.27	-		1	1	Cluster 0
response to nitric oxide (GO:0071731)	16	0	0.39	-		1	1	Cluster 0
progesterone catabolic process (GO:0006709)	1	0	0.02	-		1	1	Cluster 0
cholesterol catabolic process (GO:0006707)	10	0	0.24	-		1	1	Cluster 0
negative regulation of dendritic cell differentiation (GO:2001199)	4	0	0.1	-		1	1	Cluster 0
steroid catabolic process (GO:0006706)	25	0	0.6	-		1	1	Cluster 0
regulation of dendritic cell differentiation (GO:2001198)	7	0	0.17	-		1	1	Cluster 0
mineralocorticoid biosynthetic process (GO:0006705)	4	0	0.1	-		1	1	Cluster 0
glucocorticoid biosynthetic process (GO:0006704)	8	0	0.19	-		1	1	Cluster 0
estrogen biosynthetic process (GO:0006703)	7	0	0.17	-		1	1	Cluster 0
androgen biosynthetic process (GO:0006702)	5	0	0.12	-		1	1	Cluster 0
progesterone biosynthetic process (GO:0006701)	2	0	0.05	-		1	1	Cluster 0
histamine production involved in inflammatory response (GO:0002349)	5	0	0.12	-		1	1	Cluster 0
C21-steroid hormone biosynthetic process (GO:0006700)	7	0	0.17	-		1	1	Cluster 0
response to tumor cell (GO:0002347)	6	0	0.14	-		1	1	Cluster 0
positive regulation of T cell activation via T cell receptor contact with antigen bound to MHC molecule on antigen presenting cell (GO:2001190)	1	0	0.02	-		1	1	Cluster 0
B cell affinity maturation (GO:0002344)	3	0	0.07	-		1	1	Cluster 0
peripheral B cell selection (GO:0002343)	3	0	0.07	-		1	1	Cluster 0
cellular response to triacyl bacterial lipopeptide (GO:0071727)	3	0	0.07	-		1	1	Cluster 0
cellular response to diacyl bacterial lipopeptide (GO:0071726)	4	0	0.1	-		1	1	Cluster 0
response to triacyl bacterial lipopeptide (GO:0071725)	3	0	0.07	-		1	1	Cluster 0
response to diacyl bacterial lipopeptide (GO:0071724)	4	0	0.1	-		1	1	Cluster 0
sodium-independent prostaglandin transport (GO:0071720)	1	0	0.02	-		1	1	Cluster 0
negative regulation of T cell activation via T cell receptor contact with antigen bound to MHC molecule on antigen presenting cell (GO:2001189)	2	0	0.05	-		1	1	Cluster 0
regulation of T cell activation via T cell receptor contact with antigen bound to MHC molecule on antigen presenting cell (GO:2001188)	3	0	0.07	-		1	1	Cluster 0
positive regulation of CD8-positive, alpha-beta T cell activation (GO:2001187)	9	0	0.22	-		1	1	Cluster 0
negative regulation of CD8-positive, alpha-beta T cell activation (GO:2001186)	5	0	0.12	-		1	1	Cluster 0
regulation of CD8-positive, alpha-beta T cell activation (GO:2001185)	18	0	0.43	-		1	1	Cluster 0
B cell selection (GO:0002339)	5	0	0.12	-		1	1	Cluster 0
B-1a B cell differentiation (GO:0002337)	3	0	0.07	-		1	1	Cluster 0
B-1 B cell lineage commitment (GO:0002336)	1	0	0.02	-		1	1	Cluster 0
transitional one stage B cell differentiation (GO:0002333)	1	0	0.02	-		1	1	Cluster 0
transitional stage B cell differentiation (GO:0002332)	1	0	0.02	-		1	1	Cluster 0
pre-B cell allelic exclusion (GO:0002331)	3	0	0.07	-		1	1	Cluster 0
sodium-independent icosanoid transport (GO:0071718)	2	0	0.05	-		1	1	Cluster 0
response to ether (GO:0045472)	10	0	0.24	-		1	1	Cluster 0
leukotriene transport (GO:0071716)	2	0	0.05	-		1	1	Cluster 0
icosanoid transport (GO:0071715)	32	0	0.77	-		1	1	Cluster 0
ER-associated misfolded protein catabolic process (GO:0071712)	13	0	0.31	-		1	1	Cluster 0
basement membrane organization (GO:0071711)	26	0	0.63	-		1	1	Cluster 0
positive regulation of mediator complex assembly (GO:2001178)	1	0	0.02	-		1	1	Cluster 0
regulation of mediator complex assembly (GO:2001176)	1	0	0.02	-		1	1	Cluster 0
regulation of histone H2B conserved C-terminal lysine ubiquitination (GO:2001173)	1	0	0.02	-		1	1	Cluster 0
positive regulation of ATP biosynthetic process (GO:2001171)	15	0	0.36	-		1	1	Cluster 0
negative regulation of ATP biosynthetic process (GO:2001170)	4	0	0.1	-		1	1	Cluster 0
B cell lineage commitment (GO:0002326)	6	0	0.14	-		1	1	Cluster 0
natural killer cell activation involved in immune response (GO:0002323)	31	0	0.75	-		1	1	Cluster 0
B cell proliferation involved in immune response (GO:0002322)	6	0	0.14	-		1	1	Cluster 0
tumor necrosis factor superfamily cytokine production (GO:0071706)	9	0	0.22	-		1	1	Cluster 0
galactose catabolic process via UDP-galactose (GO:0033499)	4	0	0.1	-		1	1	Cluster 0
regulation of MAPK export from nucleus (GO:0071701)	1	0	0.02	-		1	1	Cluster 0
regulation of ATP biosynthetic process (GO:2001169)	21	0	0.51	-		1	1	Cluster 0
positive regulation of histone H2B ubiquitination (GO:2001168)	4	0	0.1	-		1	1	Cluster 0
cholesterol biosynthetic process via lathosterol (GO:0033490)	1	0	0.02	-		1	1	Cluster 0
regulation of histone H2B ubiquitination (GO:2001166)	5	0	0.12	-		1	1	Cluster 0
positive regulation of phosphorylation of RNA polymerase II C-terminal domain serine 2 residues (GO:2001165)	1	0	0.02	-		1	1	Cluster 0
regulation of phosphorylation of RNA polymerase II C-terminal domain serine 2 residues (GO:2001163)	1	0	0.02	-		1	1	Cluster 0
positive regulation of histone H3-K79 methylation (GO:2001162)	2	0	0.05	-		1	1	Cluster 0
myeloid progenitor cell differentiation (GO:0002318)	8	0	0.19	-		1	1	Cluster 0
negative regulation of histone H3-K79 methylation (GO:2001161)	1	0	0.02	-		1	1	Cluster 0
plasma cell differentiation (GO:0002317)	4	0	0.1	-		1	1	Cluster 0
regulation of histone H3-K79 methylation (GO:2001160)	3	0	0.07	-		1	1	Cluster 0
follicular B cell differentiation (GO:0002316)	1	0	0.02	-		1	1	Cluster 0
germinal center B cell differentiation (GO:0002314)	6	0	0.14	-		1	1	Cluster 0
bone resorption (GO:0045453)	25	0	0.6	-		1	1	Cluster 0
cholesterol biosynthetic process via 24,25-dihydrolanosterol (GO:0033488)	1	0	0.02	-		1	1	Cluster 0
nitric oxide homeostasis (GO:0033484)	2	0	0.05	-		1	1	Cluster 0
gas homeostasis (GO:0033483)	8	0	0.19	-		1	1	Cluster 0
positive regulation of renal water transport (GO:2001153)	1	0	0.02	-		1	1	Cluster 0
T cell proliferation involved in immune response (GO:0002309)	4	0	0.1	-		1	1	Cluster 0
regulation of renal water transport (GO:2001151)	1	0	0.02	-		1	1	Cluster 0
positive regulation of dipeptide transmembrane transport (GO:2001150)	2	0	0.05	-		1	1	Cluster 0
CD8-positive, gamma-delta intraepithelial T cell differentiation (GO:0002305)	2	0	0.05	-		1	1	Cluster 0
