## Supplementary Table 3 for "Single-cell analysis of the ventricular-subventricular zone reveals signatures of dorsal and ventral adult neurogenic lineages" (part 3 of 3)

### Sheet: Sheet2 (continued)
go	ref	obs	expected	pos.neg	fold.enrich	raw.p.value	fdr	cluster
gamma-delta intraepithelial T cell differentiation (GO:0002304)	2	0	0.05	-		1	1	Cluster 0
CD8-positive, alpha-beta T cell differentiation involved in immune response (GO:0002302)	2	0	0.05	-		1	1	Cluster 0
CD8-positive, alpha-beta intraepithelial T cell differentiation (GO:0002300)	1	0	0.02	-		1	1	Cluster 0
myoblast differentiation (GO:0045445)	33	0	0.8	-		1	1	Cluster 0
S-methylmethionine metabolic process (GO:0033477)	1	0	0.02	-		1	1	Cluster 0
regulation of dipeptide transmembrane transport (GO:2001148)	2	0	0.05	-		1	1	Cluster 0
negative regulation of phosphatidylinositol-3,4,5-trisphosphate 5-phosphatase activity (GO:2001145)	1	0	0.02	-		1	1	Cluster 0
regulation of phosphatidylinositol-3,4,5-trisphosphate 5-phosphatase activity (GO:2001144)	1	0	0.02	-		1	1	Cluster 0
nicotinate transport (GO:2001142)	1	0	0.02	-		1	1	Cluster 0
positive regulation of phospholipid transport (GO:2001140)	10	0	0.24	-		1	1	Cluster 0
negative regulation of phospholipid transport (GO:2001139)	1	0	0.02	-		1	1	Cluster 0
regulation of phospholipid transport (GO:2001138)	10	0	0.24	-		1	1	Cluster 0
positive regulation of endocytic recycling (GO:2001137)	6	0	0.14	-		1	1	Cluster 0
negative regulation of endocytic recycling (GO:2001136)	1	0	0.02	-		1	1	Cluster 0
protein-lipid complex assembly (GO:0065005)	24	0	0.58	-		1	1	Cluster 0
intracellular protein transmembrane transport (GO:0065002)	52	0	1.25	-		0.636	1	Cluster 0
specification of axis polarity (GO:0065001)	5	0	0.12	-		1	1	Cluster 0
nonribosomal peptide biosynthetic process (GO:0019184)	11	0	0.27	-		1	1	Cluster 0
positive regulation of granulocyte macrophage colony-stimulating factor biosynthetic process (GO:0045425)	2	0	0.05	-		1	1	Cluster 0
regulation of granulocyte macrophage colony-stimulating factor biosynthetic process (GO:0045423)	3	0	0.07	-		1	1	Cluster 0
negative regulation of translational frameshifting (GO:2001125)	1	0	0.02	-		1	1	Cluster 0
regulation of translational frameshifting (GO:2001124)	1	0	0.02	-		1	1	Cluster 0
negative regulation of cellular response to hepatocyte growth factor stimulus (GO:2001113)	1	0	0.02	-		1	1	Cluster 0
regulation of cellular response to hepatocyte growth factor stimulus (GO:2001112)	1	0	0.02	-		1	1	Cluster 0
retina homeostasis (GO:0001895)	56	0	1.35	-		0.644	1	Cluster 0
G protein-coupled receptor signaling pathway coupled to cGMP nucleotide second messenger (GO:0007199)	5	0	0.12	-		1	1	Cluster 0
adenylate cyclase-inhibiting serotonin receptor signaling pathway (GO:0007198)	7	0	0.17	-		1	1	Cluster 0
adenylate cyclase-inhibiting G protein-coupled acetylcholine receptor signaling pathway (GO:0007197)	8	0	0.19	-		1	1	Cluster 0
adenylate cyclase-inhibiting G protein-coupled glutamate receptor signaling pathway (GO:0007196)	4	0	0.1	-		1	1	Cluster 0
adenylate cyclase-inhibiting dopamine receptor signaling pathway (GO:0007195)	5	0	0.12	-		1	1	Cluster 0
adenylate cyclase-activating serotonin receptor signaling pathway (GO:0007192)	1	0	0.02	-		1	1	Cluster 0
adenylate cyclase-activating dopamine receptor signaling pathway (GO:0007191)	10	0	0.24	-		1	1	Cluster 0
activation of adenylate cyclase activity (GO:0007190)	21	0	0.51	-		1	1	Cluster 0
positive regulation of Rho guanyl-nucleotide exchange factor activity (GO:2001108)	1	0	0.02	-		1	1	Cluster 0
negative regulation of Rho guanyl-nucleotide exchange factor activity (GO:2001107)	2	0	0.05	-		1	1	Cluster 0
regulation of Rho guanyl-nucleotide exchange factor activity (GO:2001106)	5	0	0.12	-		1	1	Cluster 0
selenium compound metabolic process (GO:0001887)	3	0	0.07	-		1	1	Cluster 0
endothelial cell morphogenesis (GO:0001886)	17	0	0.41	-		1	1	Cluster 0
Mullerian duct regression (GO:0001880)	4	0	0.1	-		1	1	Cluster 0
transmembrane receptor protein tyrosine phosphatase signaling pathway (GO:0007185)	1	0	0.02	-		1	1	Cluster 0
SMAD protein complex assembly (GO:0007183)	7	0	0.17	-		1	1	Cluster 0
common-partner SMAD protein phosphorylation (GO:0007182)	6	0	0.14	-		1	1	Cluster 0
transforming growth factor beta receptor complex assembly (GO:0007181)	3	0	0.07	-		1	1	Cluster 0
detection of yeast (GO:0001879)	1	0	0.02	-		1	1	Cluster 0
response to yeast (GO:0001878)	12	0	0.29	-		1	1	Cluster 0
epidermal growth factor catabolic process (GO:0007174)	1	0	0.02	-		1	1	Cluster 0
epidermal growth factor receptor signaling pathway (GO:0007173)	43	0	1.04	-		0.627	1	Cluster 0
signal complex assembly (GO:0007172)	2	0	0.05	-		1	1	Cluster 0
activation of transmembrane receptor protein tyrosine kinase activity (GO:0007171)	5	0	0.12	-		1	1	Cluster 0
regulation of mesenchymal cell proliferation involved in ureter development (GO:0072199)	4	0	0.1	-		1	1	Cluster 0
mesenchymal cell proliferation involved in ureter development (GO:0072198)	1	0	0.02	-		1	1	Cluster 0
ureter morphogenesis (GO:0072197)	9	0	0.22	-		1	1	Cluster 0
negative regulation of complement activation, lectin pathway (GO:0001869)	2	0	0.05	-		1	1	Cluster 0
kidney smooth muscle cell differentiation (GO:0072195)	1	0	0.02	-		1	1	Cluster 0
regulation of complement activation, lectin pathway (GO:0001868)	2	0	0.05	-		1	1	Cluster 0
kidney smooth muscle tissue development (GO:0072194)	2	0	0.05	-		1	1	Cluster 0
complement activation, lectin pathway (GO:0001867)	9	0	0.22	-		1	1	Cluster 0
ureter smooth muscle cell differentiation (GO:0072193)	4	0	0.1	-		1	1	Cluster 0
NK T cell proliferation (GO:0001866)	2	0	0.05	-		1	1	Cluster 0
ureter epithelial cell differentiation (GO:0072192)	1	0	0.02	-		1	1	Cluster 0
ureter smooth muscle development (GO:0072191)	4	0	0.1	-		1	1	Cluster 0
ureter urothelium development (GO:0072190)	3	0	0.07	-		1	1	Cluster 0
receptor guanylyl cyclase signaling pathway (GO:0007168)	12	0	0.29	-		1	1	Cluster 0
calcium-independent cell-matrix adhesion (GO:0007161)	3	0	0.07	-		1	1	Cluster 0
cell-matrix adhesion (GO:0007160)	115	0	2.77	-		0.119	0.924	Cluster 0
ureter development (GO:0072189)	19	0	0.46	-		1	1	Cluster 0
metanephric cap morphogenesis (GO:0072186)	1	0	0.02	-		1	1	Cluster 0
metanephric cap development (GO:0072185)	1	0	0.02	-		1	1	Cluster 0
renal vesicle progenitor cell differentiation (GO:0072184)	1	0	0.02	-		1	1	Cluster 0
negative regulation of nephron tubule epithelial cell differentiation (GO:0072183)	1	0	0.02	-		1	1	Cluster 0
regulation of nephron tubule epithelial cell differentiation (GO:0072182)	11	0	0.27	-		1	1	Cluster 0
mesonephric duct formation (GO:0072181)	2	0	0.05	-		1	1	Cluster 0
mesonephric duct morphogenesis (GO:0072180)	4	0	0.1	-		1	1	Cluster 0
positive regulation of epithelial cell differentiation involved in kidney development (GO:2000698)	7	0	0.17	-		1	1	Cluster 0
negative regulation of epithelial cell differentiation involved in kidney development (GO:2000697)	5	0	0.12	-		1	1	Cluster 0
nephric duct formation (GO:0072179)	5	0	0.12	-		1	1	Cluster 0
regulation of epithelial cell differentiation involved in kidney development (GO:2000696)	18	0	0.43	-		1	1	Cluster 0
mesonephric duct development (GO:0072177)	6	0	0.14	-		1	1	Cluster 0
metanephric tubule formation (GO:0072174)	6	0	0.14	-		1	1	Cluster 0
negative regulation of cardiac muscle cell myoblast differentiation (GO:2000691)	1	0	0.02	-		1	1	Cluster 0
metanephric tubule morphogenesis (GO:0072173)	10	0	0.24	-		1	1	Cluster 0
regulation of cardiac muscle cell myoblast differentiation (GO:2000690)	1	0	0.02	-		1	1	Cluster 0
mesonephric tubule formation (GO:0072172)	10	0	0.24	-		1	1	Cluster 0
phagolysosome assembly (GO:0001845)	15	0	0.36	-		1	1	Cluster 0
protein insertion into mitochondrial membrane involved in apoptotic signaling pathway (GO:0001844)	2	0	0.05	-		1	1	Cluster 0
female meiosis II (GO:0007147)	2	0	0.05	-		1	1	Cluster 0
neural plate development (GO:0001840)	12	0	0.29	-		1	1	Cluster 0
meiotic recombination nodule assembly (GO:0007146)	1	0	0.02	-		1	1	Cluster 0
female meiosis I (GO:0007144)	8	0	0.19	-		1	1	Cluster 0
specification of posterior mesonephric tubule identity (GO:0072169)	1	0	0.02	-		1	1	Cluster 0
specification of anterior mesonephric tubule identity (GO:0072168)	1	0	0.02	-		1	1	Cluster 0
specification of mesonephric tubule identity (GO:0072167)	1	0	0.02	-		1	1	Cluster 0
posterior mesonephric tubule development (GO:0072166)	2	0	0.05	-		1	1	Cluster 0
regulation of cellular response to X-ray (GO:2000683)	1	0	0.02	-		1	1	Cluster 0
neural plate morphogenesis (GO:0001839)	9	0	0.22	-		1	1	Cluster 0
anterior mesonephric tubule development (GO:0072165)	1	0	0.02	-		1	1	Cluster 0
release of cytochrome c from mitochondria (GO:0001836)	21	0	0.51	-		1	1	Cluster 0
male somatic sex determination (GO:0019102)	1	0	0.02	-		1	1	Cluster 0
metanephric mesenchymal cell differentiation (GO:0072162)	4	0	0.1	-		1	1	Cluster 0
female somatic sex determination (GO:0019101)	1	0	0.02	-		1	1	Cluster 0
mesenchymal cell differentiation involved in kidney development (GO:0072161)	7	0	0.17	-		1	1	Cluster 0
trophectodermal cell proliferation (GO:0001834)	4	0	0.1	-		1	1	Cluster 0
male germ-line sex determination (GO:0019100)	2	0	0.05	-		1	1	Cluster 0
inner cell mass cell proliferation (GO:0001833)	18	0	0.43	-		1	1	Cluster 0
trophectodermal cellular morphogenesis (GO:0001831)	3	0	0.07	-		1	1	Cluster 0
cloacal septation (GO:0060197)	2	0	0.05	-		1	1	Cluster 0
trophectodermal cell fate commitment (GO:0001830)	2	0	0.05	-		1	1	Cluster 0
meiosis II (GO:0007135)	17	0	0.41	-		1	1	Cluster 0
synaptonemal complex assembly (GO:0007130)	23	0	0.55	-		1	1	Cluster 0
positive regulation of type B pancreatic cell apoptotic process (GO:2000676)	6	0	0.14	-		1	1	Cluster 0
negative regulation of type B pancreatic cell apoptotic process (GO:2000675)	7	0	0.17	-		1	1	Cluster 0
regulation of type B pancreatic cell apoptotic process (GO:2000674)	13	0	0.31	-		1	1	Cluster 0
distal tubule morphogenesis (GO:0072156)	2	0	0.05	-		1	1	Cluster 0
negative regulation of motor neuron apoptotic process (GO:2000672)	6	0	0.14	-		1	1	Cluster 0
inner cell mass cellular morphogenesis (GO:0001828)	3	0	0.07	-		1	1	Cluster 0
regulation of motor neuron apoptotic process (GO:2000671)	8	0	0.19	-		1	1	Cluster 0
inner cell mass cell fate commitment (GO:0001827)	3	0	0.07	-		1	1	Cluster 0
positive regulation of dendritic cell apoptotic process (GO:2000670)	4	0	0.1	-		1	1	Cluster 0
inner cell mass cell differentiation (GO:0001826)	8	0	0.19	-		1	1	Cluster 0
homologous chromosome pairing at meiosis (GO:0007129)	55	0	1.33	-		0.642	1	Cluster 0
meiotic prophase I (GO:0007128)	12	0	0.29	-		1	1	Cluster 0
histamine secretion (GO:0001821)	11	0	0.27	-		1	1	Cluster 0
serotonin secretion (GO:0001820)	7	0	0.17	-		1	1	Cluster 0
cell cycle switching (GO:0060184)	3	0	0.07	-		1	1	Cluster 0
apelin receptor signaling pathway (GO:0060183)	1	0	0.02	-		1	1	Cluster 0
negative regulation of dendritic cell apoptotic process (GO:2000669)	4	0	0.1	-		1	1	Cluster 0
regulation of dendritic cell apoptotic process (GO:2000668)	8	0	0.19	-		1	1	Cluster 0
glomerular mesangial cell development (GO:0072144)	4	0	0.1	-		1	1	Cluster 0
positive regulation of interleukin-1-mediated signaling pathway (GO:2000661)	1	0	0.02	-		1	1	Cluster 0
mesangial cell development (GO:0072143)	5	0	0.12	-		1	1	Cluster 0
negative regulation of interleukin-1-mediated signaling pathway (GO:2000660)	4	0	0.1	-		1	1	Cluster 0
cytokine production (GO:0001816)	165	0	3.98	-		0.0358	0.505	Cluster 0
positive regulation of antibody-dependent cellular cytotoxicity (GO:0001815)	1	0	0.02	-		1	1	Cluster 0
renal interstitial fibroblast development (GO:0072141)	2	0	0.05	-		1	1	Cluster 0
regulation of antibody-dependent cellular cytotoxicity (GO:0001813)	1	0	0.02	-		1	1	Cluster 0
positive regulation of type I hypersensitivity (GO:0001812)	7	0	0.17	-		1	1	Cluster 0
regulation of exocyst localization (GO:0060178)	3	0	0.07	-		1	1	Cluster 0
negative regulation of type I hypersensitivity (GO:0001811)	1	0	0.02	-		1	1	Cluster 0
regulation of angiotensin metabolic process (GO:0060177)	3	0	0.07	-		1	1	Cluster 0
regulation of type I hypersensitivity (GO:0001810)	8	0	0.19	-		1	1	Cluster 0
endomitotic cell cycle (GO:0007113)	2	0	0.05	-		1	1	Cluster 0
male meiosis cytokinesis (GO:0007112)	1	0	0.02	-		1	1	Cluster 0
regulation of interleukin-1-mediated signaling pathway (GO:2000659)	7	0	0.17	-		1	1	Cluster 0
mitochondrial respiratory chain complex I assembly (GO:0032981)	47	0	1.13	-		0.63	1	Cluster 0
negative regulation of apolipoprotein binding (GO:2000657)	1	0	0.02	-		1	1	Cluster 0
glomerular parietal epithelial cell differentiation (GO:0072139)	1	0	0.02	-		1	1	Cluster 0
regulation of apolipoprotein binding (GO:2000656)	1	0	0.02	-		1	1	Cluster 0
mesenchymal cell proliferation involved in ureteric bud development (GO:0072138)	3	0	0.07	-		1	1	Cluster 0
negative regulation of cellular response to testosterone stimulus (GO:2000655)	1	0	0.02	-		1	1	Cluster 0
condensed mesenchymal cell proliferation (GO:0072137)	4	0	0.1	-		1	1	Cluster 0
regulation of cellular response to testosterone stimulus (GO:2000654)	1	0	0.02	-		1	1	Cluster 0
metanephric mesenchymal cell proliferation involved in metanephros development (GO:0072136)	2	0	0.05	-		1	1	Cluster 0
positive regulation of type IV hypersensitivity (GO:0001809)	1	0	0.02	-		1	1	Cluster 0
kidney mesenchymal cell proliferation (GO:0072135)	2	0	0.05	-		1	1	Cluster 0
negative regulation of type IV hypersensitivity (GO:0001808)	2	0	0.05	-		1	1	Cluster 0
nephrogenic mesenchyme morphogenesis (GO:0072134)	2	0	0.05	-		1	1	Cluster 0
regulation of type IV hypersensitivity (GO:0001807)	4	0	0.1	-		1	1	Cluster 0
metanephric mesenchyme morphogenesis (GO:0072133)	3	0	0.07	-		1	1	Cluster 0
type IV hypersensitivity (GO:0001806)	1	0	0.02	-		1	1	Cluster 0
positive regulation of type III hypersensitivity (GO:0001805)	4	0	0.1	-		1	1	Cluster 0
kidney mesenchyme morphogenesis (GO:0072131)	3	0	0.07	-		1	1	Cluster 0
renal capsule specification (GO:0072130)	1	0	0.02	-		1	1	Cluster 0
regulation of type III hypersensitivity (GO:0001803)	4	0	0.1	-		1	1	Cluster 0
negative regulation of adenosine receptor signaling pathway (GO:0060169)	1	0	0.02	-		1	1	Cluster 0
positive regulation of protein autoubiquitination (GO:1902499)	2	0	0.05	-		1	1	Cluster 0
positive regulation of adenosine receptor signaling pathway (GO:0060168)	3	0	0.07	-		1	1	Cluster 0
regulation of protein autoubiquitination (GO:1902498)	5	0	0.12	-		1	1	Cluster 0
regulation of adenosine receptor signaling pathway (GO:0060167)	4	0	0.1	-		1	1	Cluster 0
regulation of timing of subpallium neuron differentiation (GO:0060165)	1	0	0.02	-		1	1	Cluster 0
regulation of timing of neuron differentiation (GO:0060164)	5	0	0.12	-		1	1	Cluster 0
subpallium neuron fate commitment (GO:0060163)	2	0	0.05	-		1	1	Cluster 0
positive regulation of dopamine receptor signaling pathway (GO:0060161)	5	0	0.12	-		1	1	Cluster 0
negative regulation of sperm capacitation (GO:1902491)	1	0	0.02	-		1	1	Cluster 0
mitotic centrosome separation (GO:0007100)	5	0	0.12	-		1	1	Cluster 0
regulation of sperm capacitation (GO:1902490)	3	0	0.07	-		1	1	Cluster 0
protein insertion into mitochondrial inner membrane from matrix (GO:0032979)	4	0	0.1	-		1	1	Cluster 0
protein insertion into membrane from inner side (GO:0032978)	5	0	0.12	-		1	1	Cluster 0
release of matrix enzymes from mitochondria (GO:0032976)	1	0	0.02	-		1	1	Cluster 0
amino acid export across plasma membrane (GO:0032973)	1	0	0.02	-		1	1	Cluster 0
regulation of muscle filament sliding speed (GO:0032972)	2	0	0.05	-		1	1	Cluster 0
renal capsule formation (GO:0072129)	1	0	0.02	-		1	1	Cluster 0
positive regulation of receptor catabolic process (GO:2000646)	7	0	0.17	-		1	1	Cluster 0
renal capsule morphogenesis (GO:0072128)	1	0	0.02	-		1	1	Cluster 0
negative regulation of receptor catabolic process (GO:2000645)	3	0	0.07	-		1	1	Cluster 0
renal capsule development (GO:0072127)	1	0	0.02	-		1	1	Cluster 0
regulation of receptor catabolic process (GO:2000644)	11	0	0.27	-		1	1	Cluster 0
positive regulation of glomerular mesangial cell proliferation (GO:0072126)	8	0	0.19	-		1	1	Cluster 0
positive regulation of early endosome to late endosome transport (GO:2000643)	8	0	0.19	-		1	1	Cluster 0
negative regulation of glomerular mesangial cell proliferation (GO:0072125)	4	0	0.1	-		1	1	Cluster 0
negative regulation of early endosome to late endosome transport (GO:2000642)	2	0	0.05	-		1	1	Cluster 0
regulation of glomerular mesangial cell proliferation (GO:0072124)	12	0	0.29	-		1	1	Cluster 0
regulation of early endosome to late endosome transport (GO:2000641)	19	0	0.46	-		1	1	Cluster 0
positive regulation of SREBP signaling pathway (GO:2000640)	3	0	0.07	-		1	1	Cluster 0
urinary bladder development (GO:0060157)	5	0	0.12	-		1	1	Cluster 0
milk ejection reflex (GO:0060156)	1	0	0.02	-		1	1	Cluster 0
platelet dense granule organization (GO:0060155)	5	0	0.12	-		1	1	Cluster 0
microtubule-based peroxisome localization (GO:0060152)	2	0	0.05	-		1	1	Cluster 0
peroxisome localization (GO:0060151)	2	0	0.05	-		1	1	Cluster 0
protein localization to mitotic spindle (GO:1902480)	1	0	0.02	-		1	1	Cluster 0
positive regulation of transcription elongation from RNA polymerase II promoter (GO:0032968)	18	0	0.43	-		1	1	Cluster 0
positive regulation of collagen biosynthetic process (GO:0032967)	31	0	0.75	-		1	1	Cluster 0
negative regulation of collagen biosynthetic process (GO:0032966)	17	0	0.41	-		1	1	Cluster 0
regulation of collagen biosynthetic process (GO:0032965)	48	0	1.16	-		0.631	1	Cluster 0
collagen biosynthetic process (GO:0032964)	9	0	0.22	-		1	1	Cluster 0
collagen metabolic process (GO:0032963)	56	0	1.35	-		0.644	1	Cluster 0
negative regulation of SREBP signaling pathway (GO:2000639)	2	0	0.05	-		1	1	Cluster 0
positive regulation of inositol trisphosphate biosynthetic process (GO:0032962)	6	0	0.14	-		1	1	Cluster 0
regulation of SREBP signaling pathway (GO:2000638)	7	0	0.17	-		1	1	Cluster 0
regulation of inositol trisphosphate biosynthetic process (GO:0032960)	7	0	0.17	-		1	1	Cluster 0
negative regulation of primary miRNA processing (GO:2000635)	4	0	0.1	-		1	1	Cluster 0
regulation of primary miRNA processing (GO:2000634)	4	0	0.1	-		1	1	Cluster 0
negative regulation of pre-miRNA processing (GO:2000632)	2	0	0.05	-		1	1	Cluster 0
pronephros morphogenesis (GO:0072114)	2	0	0.05	-		1	1	Cluster 0
regulation of pre-miRNA processing (GO:2000631)	2	0	0.05	-		1	1	Cluster 0
positive regulation of miRNA metabolic process (GO:2000630)	7	0	0.17	-		1	1	Cluster 0
cell proliferation involved in kidney development (GO:0072111)	10	0	0.24	-		1	1	Cluster 0
glomerular mesangial cell proliferation (GO:0072110)	3	0	0.07	-		1	1	Cluster 0
negative regulation of posttranscriptional gene silencing (GO:0060149)	21	0	0.51	-		1	1	Cluster 0
L-alpha-amino acid transmembrane transport (GO:1902475)	36	0	0.87	-		1	1	Cluster 0
positive regulation of syncytium formation by plasma membrane fusion (GO:0060143)	30	0	0.72	-		1	1	Cluster 0
regulation of syncytium formation by plasma membrane fusion (GO:0060142)	35	0	0.84	-		1	1	Cluster 0
inositol trisphosphate biosynthetic process (GO:0032959)	4	0	0.1	-		1	1	Cluster 0
inositol trisphosphate metabolic process (GO:0032957)	10	0	0.24	-		1	1	Cluster 0
regulation of cytokinetic process (GO:0032954)	3	0	0.07	-		1	1	Cluster 0
negative regulation of miRNA metabolic process (GO:2000629)	2	0	0.05	-		1	1	Cluster 0
regulation of miRNA metabolic process (GO:2000628)	13	0	0.31	-		1	1	Cluster 0
positive regulation of miRNA catabolic process (GO:2000627)	3	0	0.07	-		1	1	Cluster 0
glomerular mesangium development (GO:0072109)	6	0	0.14	-		1	1	Cluster 0
negative regulation of miRNA catabolic process (GO:2000626)	1	0	0.02	-		1	1	Cluster 0
positive regulation of mesenchymal to epithelial transition involved in metanephros morphogenesis (GO:0072108)	4	0	0.1	-		1	1	Cluster 0
regulation of miRNA catabolic process (GO:2000625)	4	0	0.1	-		1	1	Cluster 0
positive regulation of ureteric bud formation (GO:0072107)	4	0	0.1	-		1	1	Cluster 0
regulation of ureteric bud formation (GO:0072106)	4	0	0.1	-		1	1	Cluster 0
negative regulation of nuclear-transcribed mRNA catabolic process, nonsense-mediated decay (GO:2000623)	4	0	0.1	-		1	1	Cluster 0
ureteric peristalsis (GO:0072105)	3	0	0.07	-		1	1	Cluster 0
regulation of nuclear-transcribed mRNA catabolic process, nonsense-mediated decay (GO:2000622)	4	0	0.1	-		1	1	Cluster 0
glomerular capillary formation (GO:0072104)	6	0	0.14	-		1	1	Cluster 0
glomerulus vasculature morphogenesis (GO:0072103)	6	0	0.14	-		1	1	Cluster 0
specification of ureteric bud anterior/posterior symmetry by BMP signaling pathway (GO:0072101)	1	0	0.02	-		1	1	Cluster 0
specification of ureteric bud anterior/posterior symmetry (GO:0072100)	1	0	0.02	-		1	1	Cluster 0
positive regulation of apoptotic process by virus (GO:0060139)	3	0	0.07	-		1	1	Cluster 0
positive regulation of histone H3-K27 trimethylation (GO:1902466)	2	0	0.05	-		1	1	Cluster 0
negative regulation of histone H3-K27 trimethylation (GO:1902465)	1	0	0.02	-		1	1	Cluster 0
regulation of histone H3-K27 trimethylation (GO:1902464)	3	0	0.07	-		1	1	Cluster 0
somatotropin secreting cell development (GO:0060133)	2	0	0.05	-		1	1	Cluster 0
protein localization to cell leading edge (GO:1902463)	3	0	0.07	-		1	1	Cluster 0
positive regulation of mesenchymal stem cell proliferation (GO:1902462)	4	0	0.1	-		1	1	Cluster 0
regulation of mesenchymal stem cell proliferation (GO:1902460)	4	0	0.1	-		1	1	Cluster 0
negative regulation of histone H4-K16 acetylation (GO:2000619)	4	0	0.1	-		1	1	Cluster 0
secretion by tissue (GO:0032941)	19	0	0.46	-		1	1	Cluster 0
positive regulation of histone H3-K9 acetylation (GO:2000617)	9	0	0.22	-		1	1	Cluster 0
negative regulation of histone H3-K9 acetylation (GO:2000616)	1	0	0.02	-		1	1	Cluster 0
regulation of histone H3-K9 acetylation (GO:2000615)	12	0	0.29	-		1	1	Cluster 0
positive regulation of thyroid-stimulating hormone secretion (GO:2000614)	1	0	0.02	-		1	1	Cluster 0
regulation of thyroid-stimulating hormone secretion (GO:2000612)	2	0	0.05	-		1	1	Cluster 0
positive regulation of thyroid hormone generation (GO:2000611)	4	0	0.1	-		1	1	Cluster 0
thyroid-stimulating hormone-secreting cell differentiation (GO:0060129)	4	0	0.1	-		1	1	Cluster 0
positive regulation of stem cell population maintenance (GO:1902459)	12	0	0.29	-		1	1	Cluster 0
corticotropin hormone secreting cell differentiation (GO:0060128)	3	0	0.07	-		1	1	Cluster 0
somatotropin secreting cell differentiation (GO:0060126)	4	0	0.1	-		1	1	Cluster 0
negative regulation of stem cell population maintenance (GO:1902455)	7	0	0.17	-		1	1	Cluster 0
inner ear receptor cell stereocilium organization (GO:0060122)	43	0	1.04	-		0.627	1	Cluster 0
bile acid biosynthetic process (GO:0006699)	12	0	0.29	-		1	1	Cluster 0
inner ear receptor cell fate commitment (GO:0060120)	5	0	0.12	-		1	1	Cluster 0
ergosterol biosynthetic process (GO:0006696)	1	0	0.02	-		1	1	Cluster 0
cholesterol biosynthetic process (GO:0006695)	32	0	0.77	-		1	1	Cluster 0
negative regulation of translation in response to oxidative stress (GO:0032938)	1	0	0.02	-		1	1	Cluster 0
prostaglandin metabolic process (GO:0006693)	40	0	0.96	-		1	1	Cluster 0
prostanoid metabolic process (GO:0006692)	40	0	0.96	-		1	1	Cluster 0
leukotriene metabolic process (GO:0006691)	23	0	0.55	-		1	1	Cluster 0
icosanoid metabolic process (GO:0006690)	120	0	2.89	-		0.121	0.938	Cluster 0
SREBP signaling pathway (GO:0032933)	10	0	0.24	-		1	1	Cluster 0
regulation of thyroid hormone generation (GO:2000609)	6	0	0.14	-		1	1	Cluster 0
negative regulation of cell proliferation involved in mesonephros development (GO:2000607)	1	0	0.02	-		1	1	Cluster 0
positive regulation of superoxide anion generation (GO:0032930)	23	0	0.55	-		1	1	Cluster 0
regulation of cell proliferation involved in mesonephros development (GO:2000606)	1	0	0.02	-		1	1	Cluster 0
positive regulation of Arp2/3 complex-mediated actin nucleation (GO:2000601)	11	0	0.27	-		1	1	Cluster 0
vestibular receptor cell development (GO:0060118)	2	0	0.05	-		1	1	Cluster 0
auditory receptor cell development (GO:0060117)	30	0	0.72	-		1	1	Cluster 0
vestibular receptor cell morphogenesis (GO:0060116)	1	0	0.02	-		1	1	Cluster 0
regulation of mitochondrial membrane permeability involved in programmed necrotic cell death (GO:1902445)	3	0	0.07	-		1	1	Cluster 0
vestibular receptor cell differentiation (GO:0060114)	2	0	0.05	-		1	1	Cluster 0
negative regulation of ripoptosome assembly involved in necroptotic process (GO:1902443)	2	0	0.05	-		1	1	Cluster 0
generation of ovulation cycle rhythm (GO:0060112)	3	0	0.07	-		1	1	Cluster 0
regulation of ripoptosome assembly involved in necroptotic process (GO:1902442)	2	0	0.05	-		1	1	Cluster 0
ganglioside catabolic process (GO:0006689)	7	0	0.17	-		1	1	Cluster 0
positive regulation by organism of apoptotic process in other organism involved in symbiotic interaction (GO:0052501)	1	0	0.02	-		1	1	Cluster 0
protein localization to mitotic spindle pole body (GO:1902440)	1	0	0.02	-		1	1	Cluster 0
sphingomyelin biosynthetic process (GO:0006686)	6	0	0.14	-		1	1	Cluster 0
sphingomyelin catabolic process (GO:0006685)	7	0	0.17	-		1	1	Cluster 0
negative regulation of superoxide anion generation (GO:0032929)	4	0	0.1	-		1	1	Cluster 0
sphingomyelin metabolic process (GO:0006684)	14	0	0.34	-		1	1	Cluster 0
regulation of superoxide anion generation (GO:0032928)	26	0	0.63	-		1	1	Cluster 0
galactosylceramide catabolic process (GO:0006683)	2	0	0.05	-		1	1	Cluster 0
positive regulation of activin receptor signaling pathway (GO:0032927)	10	0	0.24	-		1	1	Cluster 0
galactosylceramide biosynthetic process (GO:0006682)	5	0	0.12	-		1	1	Cluster 0
galactosylceramide metabolic process (GO:0006681)	7	0	0.17	-		1	1	Cluster 0
glucosylceramide catabolic process (GO:0006680)	2	0	0.05	-		1	1	Cluster 0
putrescine acetylation (GO:0032920)	1	0	0.02	-		1	1	Cluster 0
negative regulation of male mating behavior (GO:1902436)	2	0	0.05	-		1	1	Cluster 0
glucosylceramide biosynthetic process (GO:0006679)	2	0	0.05	-		1	1	Cluster 0
negative regulation of phagocytosis, engulfment (GO:0060101)	2	0	0.05	-		1	1	Cluster 0
glucosylceramide metabolic process (GO:0006678)	5	0	0.12	-		1	1	Cluster 0
positive regulation of phagocytosis, engulfment (GO:0060100)	16	0	0.39	-		1	1	Cluster 0
spermine acetylation (GO:0032919)	1	0	0.02	-		1	1	Cluster 0
spermidine acetylation (GO:0032918)	2	0	0.05	-		1	1	Cluster 0
polyamine acetylation (GO:0032917)	2	0	0.05	-		1	1	Cluster 0
positive regulation of transforming growth factor beta3 production (GO:0032916)	2	0	0.05	-		1	1	Cluster 0
phytosphingosine metabolic process (GO:0006671)	1	0	0.02	-		1	1	Cluster 0
positive regulation of transforming growth factor beta2 production (GO:0032915)	2	0	0.05	-		1	1	Cluster 0
sphingosine metabolic process (GO:0006670)	18	0	0.43	-		1	1	Cluster 0
positive regulation of transforming growth factor beta1 production (GO:0032914)	6	0	0.14	-		1	1	Cluster 0
negative regulation of transforming growth factor beta2 production (GO:0032912)	2	0	0.05	-		1	1	Cluster 0
negative regulation of transforming growth factor beta1 production (GO:0032911)	5	0	0.12	-		1	1	Cluster 0
maintenance of protein location in extracellular region (GO:0071694)	7	0	0.17	-		1	1	Cluster 0
deactivation of mitotic spindle assembly checkpoint (GO:1902426)	1	0	0.02	-		1	1	Cluster 0
protein transport within extracellular region (GO:0071693)	1	0	0.02	-		1	1	Cluster 0
positive regulation of attachment of mitotic spindle microtubules to kinetochore (GO:1902425)	3	0	0.07	-		1	1	Cluster 0
cardiac muscle thin filament assembly (GO:0071691)	3	0	0.07	-		1	1	Cluster 0
regulation of attachment of mitotic spindle microtubules to kinetochore (GO:1902423)	3	0	0.07	-		1	1	Cluster 0
sphinganine-1-phosphate biosynthetic process (GO:0006669)	1	0	0.02	-		1	1	Cluster 0
sphinganine-1-phosphate metabolic process (GO:0006668)	2	0	0.05	-		1	1	Cluster 0
sphinganine metabolic process (GO:0006667)	3	0	0.07	-		1	1	Cluster 0
3-keto-sphinganine metabolic process (GO:0006666)	1	0	0.02	-		1	1	Cluster 0
regulation of transforming growth factor beta2 production (GO:0032909)	8	0	0.19	-		1	1	Cluster 0
regulation of transforming growth factor beta1 production (GO:0032908)	10	0	0.24	-		1	1	Cluster 0
platelet activating factor biosynthetic process (GO:0006663)	5	0	0.12	-		1	1	Cluster 0
glycerol ether metabolic process (GO:0006662)	19	0	0.46	-		1	1	Cluster 0
phosphatidylinositol biosynthetic process (GO:0006661)	55	0	1.33	-		0.642	1	Cluster 0
transforming growth factor beta1 production (GO:0032905)	1	0	0.02	-		1	1	Cluster 0
phosphatidylserine catabolic process (GO:0006660)	4	0	0.1	-		1	1	Cluster 0
nerve growth factor production (GO:0032902)	2	0	0.05	-		1	1	Cluster 0
positive regulation of neurotrophin production (GO:0032901)	2	0	0.05	-		1	1	Cluster 0
negative regulation of neurotrophin production (GO:0032900)	1	0	0.02	-		1	1	Cluster 0
TORC2 signaling (GO:0038203)	5	0	0.12	-		1	1	Cluster 0
TORC1 signaling (GO:0038202)	9	0	0.22	-		1	1	Cluster 0
striated muscle myosin thick filament assembly (GO:0071688)	2	0	0.05	-		1	1	Cluster 0
positive regulation of mRNA binding (GO:1902416)	8	0	0.19	-		1	1	Cluster 0
regulation of mRNA binding (GO:1902415)	10	0	0.24	-		1	1	Cluster 0
cellular response to indole-3-methanol (GO:0071681)	5	0	0.12	-		1	1	Cluster 0
response to indole-3-methanol (GO:0071680)	5	0	0.12	-		1	1	Cluster 0
regulation of mitotic cytokinesis (GO:1902412)	5	0	0.12	-		1	1	Cluster 0
phosphatidylserine biosynthetic process (GO:0006659)	4	0	0.1	-		1	1	Cluster 0
phosphatidylserine metabolic process (GO:0006658)	16	0	0.39	-		1	1	Cluster 0
mitotic cytokinetic process (GO:1902410)	21	0	0.51	-		1	1	Cluster 0
CDP-choline pathway (GO:0006657)	1	0	0.02	-		1	1	Cluster 0
phosphatidylcholine biosynthetic process (GO:0006656)	14	0	0.34	-		1	1	Cluster 0
phosphatidylglycerol biosynthetic process (GO:0006655)	9	0	0.22	-		1	1	Cluster 0
phosphatidic acid biosynthetic process (GO:0006654)	19	0	0.46	-		1	1	Cluster 0
1,2-diacyl-sn-glycero-3-phosphocholine metabolic process (GO:0006653)	1	0	0.02	-		1	1	Cluster 0
diacylglycerol biosynthetic process (GO:0006651)	9	0	0.22	-		1	1	Cluster 0
alpha-beta intraepithelial T cell differentiation (GO:0002299)	1	0	0.02	-		1	1	Cluster 0
T-helper 1 cell lineage commitment (GO:0002296)	3	0	0.07	-		1	1	Cluster 0
T-helper cell lineage commitment (GO:0002295)	12	0	0.29	-		1	1	Cluster 0
CD4-positive, alpha-beta T cell differentiation involved in immune response (GO:0002294)	30	0	0.72	-		1	1	Cluster 0
alpha-beta T cell differentiation involved in immune response (GO:0002293)	32	0	0.77	-		1	1	Cluster 0
T cell differentiation involved in immune response (GO:0002292)	36	0	0.87	-		1	1	Cluster 0
T cell activation via T cell receptor contact with antigen bound to MHC molecule on antigen presenting cell (GO:0002291)	4	0	0.1	-		1	1	Cluster 0
positive regulation of mononuclear cell migration (GO:0071677)	27	0	0.65	-		1	1	Cluster 0
negative regulation of mononuclear cell migration (GO:0071676)	7	0	0.17	-		1	1	Cluster 0
regulation of mononuclear cell migration (GO:0071675)	56	0	1.35	-		0.644	1	Cluster 0
mononuclear cell migration (GO:0071674)	39	0	0.94	-		1	1	Cluster 0
positive regulation of smooth muscle cell chemotaxis (GO:0071673)	4	0	0.1	-		1	1	Cluster 0
negative regulation of smooth muscle cell chemotaxis (GO:0071672)	3	0	0.07	-		1	1	Cluster 0
regulation of smooth muscle cell chemotaxis (GO:0071671)	6	0	0.14	-		1	1	Cluster 0
smooth muscle cell chemotaxis (GO:0071670)	2	0	0.05	-		1	1	Cluster 0
phospholipid transfer to membrane (GO:0006649)	2	0	0.05	-		1	1	Cluster 0
phosphatidylethanolamine biosynthetic process (GO:0006646)	10	0	0.24	-		1	1	Cluster 0
triglyceride mobilization (GO:0006642)	6	0	0.14	-		1	1	Cluster 0
triglyceride metabolic process (GO:0006641)	70	0	1.69	-		0.416	1	Cluster 0
monoacylglycerol biosynthetic process (GO:0006640)	6	0	0.14	-		1	1	Cluster 0
alpha-beta T cell activation involved in immune response (GO:0002287)	33	0	0.8	-		1	1	Cluster 0
T cell activation involved in immune response (GO:0002286)	78	0	1.88	-		0.267	1	Cluster 0
neutrophil activation involved in immune response (GO:0002283)	9	0	0.22	-		1	1	Cluster 0
microglial cell activation involved in immune response (GO:0002282)	5	0	0.12	-		1	1	Cluster 0
macrophage activation involved in immune response (GO:0002281)	18	0	0.43	-		1	1	Cluster 0
monocyte activation involved in immune response (GO:0002280)	2	0	0.05	-		1	1	Cluster 0
positive regulation of granzyme B production (GO:0071663)	3	0	0.07	-		1	1	Cluster 0
regulation of granzyme B production (GO:0071661)	3	0	0.07	-		1	1	Cluster 0
positive regulation of IP-10 production (GO:0071660)	1	0	0.02	-		1	1	Cluster 0
acylglycerol metabolic process (GO:0006639)	99	0	2.39	-		0.179	1	Cluster 0
neutral lipid metabolic process (GO:0006638)	101	0	2.44	-		0.18	1	Cluster 0
acyl-CoA metabolic process (GO:0006637)	79	0	1.91	-		0.268	1	Cluster 0
unsaturated fatty acid biosynthetic process (GO:0006636)	35	0	0.84	-		1	1	Cluster 0
fatty acid beta-oxidation (GO:0006635)	52	0	1.25	-		0.636	1	Cluster 0
fatty acid biosynthetic process (GO:0006633)	109	0	2.63	-		0.189	1	Cluster 0
tRNA demethylation (GO:1990983)	1	0	0.02	-		1	1	Cluster 0
mast cell activation involved in immune response (GO:0002279)	17	0	0.41	-		1	1	Cluster 0
eosinophil activation involved in immune response (GO:0002278)	2	0	0.05	-		1	1	Cluster 0
myeloid dendritic cell activation involved in immune response (GO:0002277)	3	0	0.07	-		1	1	Cluster 0
basophil activation involved in immune response (GO:0002276)	3	0	0.07	-		1	1	Cluster 0
myeloid cell activation involved in immune response (GO:0002275)	49	0	1.18	-		0.632	1	Cluster 0
plasmacytoid dendritic cell activation (GO:0002270)	2	0	0.05	-		1	1	Cluster 0
regulation of IP-10 production (GO:0071658)	1	0	0.02	-		1	1	Cluster 0
positive regulation of granulocyte colony-stimulating factor production (GO:0071657)	3	0	0.07	-		1	1	Cluster 0
negative regulation of granulocyte colony-stimulating factor production (GO:0071656)	1	0	0.02	-		1	1	Cluster 0
regulation of granulocyte colony-stimulating factor production (GO:0071655)	4	0	0.1	-		1	1	Cluster 0
positive regulation of chemokine (C-C motif) ligand 1 production (GO:0071654)	1	0	0.02	-		1	1	Cluster 0
regulation of chemokine (C-C motif) ligand 1 production (GO:0071652)	1	0	0.02	-		1	1	Cluster 0
positive regulation of chemokine (C-C motif) ligand 5 production (GO:0071651)	6	0	0.14	-		1	1	Cluster 0
negative regulation of chemokine (C-C motif) ligand 5 production (GO:0071650)	4	0	0.1	-		1	1	Cluster 0
protein processing involved in protein targeting to mitochondrion (GO:0006627)	5	0	0.12	-		1	1	Cluster 0
protein targeting to peroxisome (GO:0006625)	18	0	0.43	-		1	1	Cluster 0
vacuolar protein processing (GO:0006624)	3	0	0.07	-		1	1	Cluster 0
protein targeting to vacuole (GO:0006623)	34	0	0.82	-		1	1	Cluster 0
protein targeting to lysosome (GO:0006622)	19	0	0.46	-		1	1	Cluster 0
protein retention in ER lumen (GO:0006621)	7	0	0.17	-		1	1	Cluster 0
leukocyte activation involved in inflammatory response (GO:0002269)	34	0	0.82	-		1	1	Cluster 0
posttranslational protein targeting to endoplasmic reticulum membrane (GO:0006620)	16	0	0.39	-		1	1	Cluster 0
follicular dendritic cell differentiation (GO:0002268)	2	0	0.05	-		1	1	Cluster 0
follicular dendritic cell activation (GO:0002266)	2	0	0.05	-		1	1	Cluster 0
astrocyte activation involved in immune response (GO:0002265)	4	0	0.1	-		1	1	Cluster 0
endothelial cell activation involved in immune response (GO:0002264)	1	0	0.02	-		1	1	Cluster 0
regulation of chemokine (C-C motif) ligand 5 production (GO:0071649)	9	0	0.22	-		1	1	Cluster 0
negative regulation of chemokine (C-C motif) ligand 4 production (GO:0071644)	1	0	0.02	-		1	1	Cluster 0
regulation of chemokine (C-C motif) ligand 4 production (GO:0071643)	1	0	0.02	-		1	1	Cluster 0
positive regulation of macrophage inflammatory protein 1 alpha production (GO:0071642)	2	0	0.05	-		1	1	Cluster 0
negative regulation of macrophage inflammatory protein 1 alpha production (GO:0071641)	3	0	0.07	-		1	1	Cluster 0
regulation of macrophage inflammatory protein 1 alpha production (GO:0071640)	6	0	0.14	-		1	1	Cluster 0
modulation by host of viral RNA-binding transcription factor activity (GO:1990969)	1	0	0.02	-		1	1	Cluster 0
SRP-dependent cotranslational protein targeting to membrane, signal sequence recognition (GO:0006617)	1	0	0.02	-		1	1	Cluster 0
modulation by host of RNA binding by virus (GO:1990968)	1	0	0.02	-		1	1	Cluster 0
SRP-dependent cotranslational protein targeting to membrane, translocation (GO:0006616)	10	0	0.24	-		1	1	Cluster 0
ATP generation from poly-ADP-D-ribose (GO:1990966)	4	0	0.1	-		1	1	Cluster 0
SRP-dependent cotranslational protein targeting to membrane (GO:0006614)	18	0	0.43	-		1	1	Cluster 0
cotranslational protein targeting to membrane (GO:0006613)	19	0	0.46	-		1	1	Cluster 0
protein targeting to membrane (GO:0006612)	83	0	2	-		0.27	1	Cluster 0
establishment of blood-retinal barrier (GO:1990963)	2	0	0.05	-		1	1	Cluster 0
xenobiotic transport across blood-brain barrier (GO:1990962)	5	0	0.12	-		1	1	Cluster 0
ribosomal protein import into nucleus (GO:0006610)	3	0	0.07	-		1	1	Cluster 0
xenobiotic detoxification by transmembrane export across the plasma membrane (GO:1990961)	8	0	0.19	-		1	1	Cluster 0
basophil homeostasis (GO:1990960)	1	0	0.02	-		1	1	Cluster 0
tissue kallikrein-kinin cascade (GO:0002255)	1	0	0.02	-		1	1	Cluster 0
kinin cascade (GO:0002254)	3	0	0.07	-		1	1	Cluster 0
organ or tissue specific immune response (GO:0002251)	90	0	2.17	-		0.279	1	Cluster 0
positive regulation of monocyte chemotactic protein-1 production (GO:0071639)	12	0	0.29	-		1	1	Cluster 0
positive regulation of transforming growth factor beta production (GO:0071636)	17	0	0.41	-		1	1	Cluster 0
nuclear protein quality control by the ubiquitin-proteasome system (GO:0071630)	3	0	0.07	-		1	1	Cluster 0
homogentisate metabolic process (GO:1901999)	1	0	0.02	-		1	1	Cluster 0
eosinophil homeostasis (GO:1990959)	1	0	0.02	-		1	1	Cluster 0
NLS-bearing protein import into nucleus (GO:0006607)	10	0	0.24	-		1	1	Cluster 0
positive regulation of meiotic cell cycle phase transition (GO:1901995)	5	0	0.12	-		1	1	Cluster 0
negative regulation of meiotic cell cycle phase transition (GO:1901994)	3	0	0.07	-		1	1	Cluster 0
phosphocreatine metabolic process (GO:0006603)	4	0	0.1	-		1	1	Cluster 0
regulation of meiotic cell cycle phase transition (GO:1901993)	8	0	0.19	-		1	1	Cluster 0
intramanchette transport (GO:1990953)	1	0	0.02	-		1	1	Cluster 0
creatine biosynthetic process (GO:0006601)	2	0	0.05	-		1	1	Cluster 0
creatine metabolic process (GO:0006600)	2	0	0.05	-		1	1	Cluster 0
connective tissue replacement involved in inflammatory response wound healing (GO:0002248)	5	0	0.12	-		1	1	Cluster 0
wound healing involved in inflammatory response (GO:0002246)	8	0	0.19	-		1	1	Cluster 0
cytoplasm protein quality control by the ubiquitin-proteasome system (GO:0071629)	1	0	0.02	-		1	1	Cluster 0
mastication (GO:0071626)	2	0	0.05	-		1	1	Cluster 0
positive regulation of granulocyte chemotaxis (GO:0071624)	29	0	0.7	-		1	1	Cluster 0
negative regulation of granulocyte chemotaxis (GO:0071623)	3	0	0.07	-		1	1	Cluster 0
regulation of granulocyte chemotaxis (GO:0071622)	57	0	1.37	-		0.646	1	Cluster 0
positive regulation of inward rectifier potassium channel activity (GO:1901980)	1	0	0.02	-		1	1	Cluster 0
response to molecule of fungal origin (GO:0002238)	8	0	0.19	-		1	1	Cluster 0
leukocyte chemotaxis involved in inflammatory response (GO:0002232)	7	0	0.17	-		1	1	Cluster 0
positive regulation of defense response to virus by host (GO:0002230)	31	0	0.75	-		1	1	Cluster 0
acyl-CoA biosynthetic process (GO:0071616)	20	0	0.48	-		1	1	Cluster 0
oxidative deethylation (GO:0071615)	1	0	0.02	-		1	1	Cluster 0
regulation of inward rectifier potassium channel activity (GO:1901979)	6	0	0.14	-		1	1	Cluster 0
negative regulation of cell cycle checkpoint (GO:1901977)	7	0	0.17	-		1	1	Cluster 0
peptidyl-aspartic acid autophosphorylation (GO:1990938)	1	0	0.02	-		1	1	Cluster 0
positive regulation of metanephric ureteric bud development (GO:2001076)	1	0	0.02	-		1	1	Cluster 0
regulation of metanephric ureteric bud development (GO:2001074)	1	0	0.02	-		1	1	Cluster 0
positive regulation of mitotic sister chromatid separation (GO:1901970)	12	0	0.29	-		1	1	Cluster 0
natural killer cell mediated immunity (GO:0002228)	16	0	0.39	-		1	1	Cluster 0
innate immune response in mucosa (GO:0002227)	71	0	1.71	-		0.418	1	Cluster 0
positive regulation of antimicrobial peptide production (GO:0002225)	6	0	0.14	-		1	1	Cluster 0
toll-like receptor signaling pathway (GO:0002224)	55	0	1.33	-		0.642	1	Cluster 0
stimulatory C-type lectin receptor signaling pathway (GO:0002223)	2	0	0.05	-		1	1	Cluster 0
pattern recognition receptor signaling pathway (GO:0002221)	75	0	1.81	-		0.426	1	Cluster 0
innate immune response activating cell surface receptor signaling pathway (GO:0002220)	5	0	0.12	-		1	1	Cluster 0
chemokine (C-C motif) ligand 5 production (GO:0071609)	1	0	0.02	-		1	1	Cluster 0
macrophage inflammatory protein-1 alpha production (GO:0071608)	1	0	0.02	-		1	1	Cluster 0
transforming growth factor beta production (GO:0071604)	2	0	0.05	-		1	1	Cluster 0
endothelial cell-cell adhesion (GO:0071603)	3	0	0.07	-		1	1	Cluster 0
phytosphingosine biosynthetic process (GO:0071602)	1	0	0.02	-		1	1	Cluster 0
beta-alanine biosynthetic process via 3-ureidopropionate (GO:0033396)	1	0	0.02	-		1	1	Cluster 0
otic vesicle morphogenesis (GO:0071600)	9	0	0.22	-		1	1	Cluster 0
response to amino acid starvation (GO:1990928)	48	0	1.16	-		0.631	1	Cluster 0
calcium ion regulated lysosome exocytosis (GO:1990927)	2	0	0.05	-		1	1	Cluster 0
positive regulation of cell proliferation involved in outflow tract morphogenesis (GO:1901964)	1	0	0.02	-		1	1	Cluster 0
regulation of cell proliferation involved in outflow tract morphogenesis (GO:1901963)	3	0	0.07	-		1	1	Cluster 0
defense response to nematode (GO:0002215)	4	0	0.1	-		1	1	Cluster 0
putrescine biosynthetic process from arginine, using agmatinase (GO:0033389)	1	0	0.02	-		1	1	Cluster 0
putrescine biosynthetic process from arginine (GO:0033388)	1	0	0.02	-		1	1	Cluster 0
putrescine biosynthetic process from ornithine (GO:0033387)	4	0	0.1	-		1	1	Cluster 0
double-strand break repair involved in meiotic recombination (GO:1990918)	6	0	0.14	-		1	1	Cluster 0
maintenance of granzyme B location in T cell secretory granule (GO:0033382)	1	0	0.02	-		1	1	Cluster 0
positive regulation of retrograde dense core granule transport (GO:1901956)	1	0	0.02	-		1	1	Cluster 0
reactive nitrogen species metabolic process (GO:2001057)	19	0	0.46	-		1	1	Cluster 0
granzyme B localization to T cell secretory granule (GO:0033380)	1	0	0.02	-		1	1	Cluster 0
regulation of retrograde dense core granule transport (GO:1901954)	1	0	0.02	-		1	1	Cluster 0
positive regulation of mesenchymal cell apoptotic process (GO:2001055)	3	0	0.07	-		1	1	Cluster 0
response to psychosocial stress (GO:1990911)	2	0	0.05	-		1	1	Cluster 0
somatic diversification of immunoglobulins involved in immune response (GO:0002208)	20	0	0.48	-		1	1	Cluster 0
positive regulation of tendon cell differentiation (GO:2001051)	1	0	0.02	-		1	1	Cluster 0
somatic recombination of immunoglobulin genes involved in immune response (GO:0002204)	20	0	0.48	-		1	1	Cluster 0
negative regulation of MHC class II biosynthetic process (GO:0045347)	6	0	0.14	-		1	1	Cluster 0
positive regulation of MHC class I biosynthetic process (GO:0045345)	6	0	0.14	-		1	1	Cluster 0
negative regulation of MHC class I biosynthetic process (GO:0045344)	1	0	0.02	-		1	1	Cluster 0
regulation of MHC class I biosynthetic process (GO:0045343)	7	0	0.17	-		1	1	Cluster 0
MHC class II biosynthetic process (GO:0045342)	1	0	0.02	-		1	1	Cluster 0
maintenance of protease location in T cell secretory granule (GO:0033379)	1	0	0.02	-		1	1	Cluster 0
maintenance of protein location in T cell secretory granule (GO:0033377)	1	0	0.02	-		1	1	Cluster 0
protease localization to T cell secretory granule (GO:0033375)	1	0	0.02	-		1	1	Cluster 0
protein localization to T cell secretory granule (GO:0033374)	1	0	0.02	-		1	1	Cluster 0
maintenance of protease location in mast cell secretory granule (GO:0033373)	1	0	0.02	-		1	1	Cluster 0
regulation of tendon cell differentiation (GO:2001049)	1	0	0.02	-		1	1	Cluster 0
T cell secretory granule organization (GO:0033371)	1	0	0.02	-		1	1	Cluster 0
maintenance of protein location in mast cell secretory granule (GO:0033370)	1	0	0.02	-		1	1	Cluster 0
positive regulation of integrin-mediated signaling pathway (GO:2001046)	9	0	0.22	-		1	1	Cluster 0
negative regulation of integrin-mediated signaling pathway (GO:2001045)	3	0	0.07	-		1	1	Cluster 0
regulation of integrin-mediated signaling pathway (GO:2001044)	17	0	0.41	-		1	1	Cluster 0
positive regulation of cellular response to drug (GO:2001040)	1	0	0.02	-		1	1	Cluster 0
farnesyl diphosphate metabolic process (GO:0045338)	4	0	0.1	-		1	1	Cluster 0
farnesyl diphosphate biosynthetic process (GO:0045337)	3	0	0.07	-		1	1	Cluster 0
protease localization to mast cell secretory granule (GO:0033368)	1	0	0.02	-		1	1	Cluster 0
protein localization to mast cell secretory granule (GO:0033367)	1	0	0.02	-		1	1	Cluster 0
protein localization to secretory granule (GO:0033366)	4	0	0.1	-		1	1	Cluster 0
mast cell secretory granule organization (GO:0033364)	2	0	0.05	-		1	1	Cluster 0
secretory granule organization (GO:0033363)	37	0	0.89	-		1	1	Cluster 0
regulation of cellular response to drug (GO:2001038)	2	0	0.05	-		1	1	Cluster 0
positive regulation of tongue muscle cell differentiation (GO:2001037)	2	0	0.05	-		1	1	Cluster 0
regulation of tongue muscle cell differentiation (GO:2001035)	2	0	0.05	-		1	1	Cluster 0
negative regulation of double-strand break repair via nonhomologous end joining (GO:2001033)	5	0	0.12	-		1	1	Cluster 0
positive regulation of cellular glucuronidation (GO:2001031)	1	0	0.02	-		1	1	Cluster 0
negative regulation of cellular glucuronidation (GO:2001030)	1	0	0.02	-		1	1	Cluster 0
transformation of host cell by virus (GO:0019087)	4	0	0.1	-		1	1	Cluster 0
late viral transcription (GO:0019086)	3	0	0.07	-		1	1	Cluster 0
early viral transcription (GO:0019085)	2	0	0.05	-		1	1	Cluster 0
carnitine biosynthetic process (GO:0045329)	3	0	0.07	-		1	1	Cluster 0
viral transcription (GO:0019083)	4	0	0.1	-		1	1	Cluster 0
viral protein processing (GO:0019082)	2	0	0.05	-		1	1	Cluster 0
viral translation (GO:0019081)	14	0	0.34	-		1	1	Cluster 0
viral gene expression (GO:0019080)	20	0	0.48	-		1	1	Cluster 0
S-adenosylmethionine cycle (GO:0033353)	4	0	0.1	-		1	1	Cluster 0
regulation of cellular glucuronidation (GO:2001029)	2	0	0.05	-		1	1	Cluster 0
positive regulation of endothelial cell chemotaxis (GO:2001028)	17	0	0.41	-		1	1	Cluster 0
negative regulation of endothelial cell chemotaxis (GO:2001027)	3	0	0.07	-		1	1	Cluster 0
regulation of endothelial cell chemotaxis (GO:2001026)	22	0	0.53	-		1	1	Cluster 0
positive regulation of response to drug (GO:2001025)	3	0	0.07	-		1	1	Cluster 0
regulation of response to drug (GO:2001023)	4	0	0.1	-		1	1	Cluster 0
viral genome replication (GO:0019079)	18	0	0.43	-		1	1	Cluster 0
viral release from host cell (GO:0019076)	4	0	0.1	-		1	1	Cluster 0
viral RNA genome packaging (GO:0019074)	2	0	0.05	-		1	1	Cluster 0
viral genome packaging (GO:0019072)	2	0	0.05	-		1	1	Cluster 0
asparagine catabolic process via L-aspartate (GO:0033345)	1	0	0.02	-		1	1	Cluster 0
cholesterol efflux (GO:0033344)	22	0	0.53	-		1	1	Cluster 0
positive regulation of collagen binding (GO:0033343)	1	0	0.02	-		1	1	Cluster 0
positive regulation of retrograde axon cargo transport (GO:2001019)	2	0	0.05	-		1	1	Cluster 0
negative regulation of collagen binding (GO:0033342)	1	0	0.02	-		1	1	Cluster 0
regulation of collagen binding (GO:0033341)	2	0	0.05	-		1	1	Cluster 0
regulation of retrograde axon cargo transport (GO:2001017)	2	0	0.05	-		1	1	Cluster 0
positive regulation of skeletal muscle cell differentiation (GO:2001016)	6	0	0.14	-		1	1	Cluster 0
negative regulation of skeletal muscle cell differentiation (GO:2001015)	6	0	0.14	-		1	1	Cluster 0
mesenchymal cell differentiation involved in renal system development (GO:2001012)	7	0	0.17	-		1	1	Cluster 0
receptor-mediated endocytosis of virus by host cell (GO:0019065)	7	0	0.17	-		1	1	Cluster 0
positive regulation of type IIa hypersensitivity (GO:0001798)	8	0	0.19	-		1	1	Cluster 0
fusion of virus membrane with host plasma membrane (GO:0019064)	3	0	0.07	-		1	1	Cluster 0
regulation of type IIa hypersensitivity (GO:0001796)	8	0	0.19	-		1	1	Cluster 0
virion attachment to host cell (GO:0019062)	7	0	0.17	-		1	1	Cluster 0
type IIa hypersensitivity (GO:0001794)	4	0	0.1	-		1	1	Cluster 0
centriole replication (GO:0007099)	18	0	0.43	-		1	1	Cluster 0
mitotic G2 DNA damage checkpoint (GO:0007095)	24	0	0.58	-		1	1	Cluster 0
antibody-dependent cellular cytotoxicity (GO:0001788)	4	0	0.1	-		1	1	Cluster 0
modulation by virus of host cellular process (GO:0019054)	8	0	0.19	-		1	1	Cluster 0
natural killer cell proliferation (GO:0001787)	3	0	0.07	-		1	1	Cluster 0
suppression by virus of host apoptotic process (GO:0019050)	2	0	0.05	-		1	1	Cluster 0
B cell apoptotic process (GO:0001783)	10	0	0.24	-		1	1	Cluster 0
traversing start control point of mitotic cell cycle (GO:0007089)	3	0	0.07	-		1	1	Cluster 0
neutrophil apoptotic process (GO:0001781)	4	0	0.1	-		1	1	Cluster 0
neutrophil homeostasis (GO:0001780)	18	0	0.43	-		1	1	Cluster 0
mitotic nuclear envelope reassembly (GO:0007084)	3	0	0.07	-		1	1	Cluster 0
Leydig cell differentiation (GO:0033327)	11	0	0.27	-		1	1	Cluster 0
cerebrospinal fluid secretion (GO:0033326)	4	0	0.1	-		1	1	Cluster 0
mitotic metaphase plate congression (GO:0007080)	42	0	1.01	-		0.627	1	Cluster 0
modulation by virus of host process (GO:0019048)	16	0	0.39	-		1	1	Cluster 0
release from viral latency (GO:0019046)	3	0	0.07	-		1	1	Cluster 0
natural killer cell differentiation (GO:0001779)	19	0	0.46	-		1	1	Cluster 0
latent virus replication (GO:0019045)	3	0	0.07	-		1	1	Cluster 0
T cell homeostatic proliferation (GO:0001777)	1	0	0.02	-		1	1	Cluster 0
establishment of viral latency (GO:0019043)	2	0	0.05	-		1	1	Cluster 0
viral latency (GO:0019042)	4	0	0.1	-		1	1	Cluster 0
telomere maintenance via telomere trimming (GO:0090737)	5	0	0.12	-		1	1	Cluster 0
microglial cell activation (GO:0001774)	34	0	0.82	-		1	1	Cluster 0
DNA repair complex assembly (GO:0090735)	6	0	0.14	-		1	1	Cluster 0
myeloid dendritic cell activation (GO:0001773)	28	0	0.68	-		1	1	Cluster 0
mitotic chromosome movement towards spindle pole (GO:0007079)	2	0	0.05	-		1	1	Cluster 0
immunological synapse formation (GO:0001771)	12	0	0.29	-		1	1	Cluster 0
mitotic chromosome condensation (GO:0007076)	14	0	0.34	-		1	1	Cluster 0
positive regulation of transcription involved in exit from mitosis (GO:0007072)	1	0	0.02	-		1	1	Cluster 0
meiotic spindle assembly checkpoint (GO:0033316)	1	0	0.02	-		1	1	Cluster 0
mitotic DNA replication checkpoint (GO:0033314)	10	0	0.24	-		1	1	Cluster 0
meiotic cell cycle checkpoint (GO:0033313)	8	0	0.19	-		1	1	Cluster 0
anterior/posterior pattern specification involved in ureteric bud development (GO:0072099)	1	0	0.02	-		1	1	Cluster 0
anterior/posterior pattern specification involved in kidney development (GO:0072098)	2	0	0.05	-		1	1	Cluster 0
negative regulation of branch elongation involved in ureteric bud branching by BMP signaling pathway (GO:0072097)	1	0	0.02	-		1	1	Cluster 0
negative regulation of branch elongation involved in ureteric bud branching (GO:0072096)	1	0	0.02	-		1	1	Cluster 0
regulation of branch elongation involved in ureteric bud branching (GO:0072095)	4	0	0.1	-		1	1	Cluster 0
establishment of T cell polarity (GO:0001768)	7	0	0.17	-		1	1	Cluster 0
establishment of lymphocyte polarity (GO:0001767)	7	0	0.17	-		1	1	Cluster 0
metanephric renal vesicle formation (GO:0072093)	4	0	0.1	-		1	1	Cluster 0
membrane raft polarization (GO:0001766)	1	0	0.02	-		1	1	Cluster 0
ureteric bud invasion (GO:0072092)	3	0	0.07	-		1	1	Cluster 0
membrane raft assembly (GO:0001765)	11	0	0.27	-		1	1	Cluster 0
beta-alanine transport (GO:0001762)	1	0	0.02	-		1	1	Cluster 0
female meiosis sister chromatid cohesion (GO:0007066)	3	0	0.07	-		1	1	Cluster 0
male meiosis sister chromatid cohesion (GO:0007065)	1	0	0.02	-		1	1	Cluster 0
mitotic sister chromatid cohesion (GO:0007064)	18	0	0.43	-		1	1	Cluster 0
sister chromatid cohesion (GO:0007062)	43	0	1.04	-		0.627	1	Cluster 0
phytol metabolic process (GO:0033306)	2	0	0.05	-		1	1	Cluster 0
male meiosis chromosome segregation (GO:0007060)	4	0	0.1	-		1	1	Cluster 0
cell cycle comprising mitosis without cytokinesis (GO:0033301)	1	0	0.02	-		1	1	Cluster 0
renal vesicle development (GO:0072087)	14	0	0.34	-		1	1	Cluster 0
specification of loop of Henle identity (GO:0072086)	4	0	0.1	-		1	1	Cluster 0
organ induction (GO:0001759)	20	0	0.48	-		1	1	Cluster 0
somite specification (GO:0001757)	4	0	0.1	-		1	1	Cluster 0
specification of nephron tubule identity (GO:0072081)	5	0	0.12	-		1	1	Cluster 0
immunological memory formation process (GO:0090715)	1	0	0.02	-		1	1	Cluster 0
immunological memory process (GO:0090713)	1	0	0.02	-		1	1	Cluster 0
spindle assembly involved in female meiosis I (GO:0007057)	2	0	0.05	-		1	1	Cluster 0
spindle assembly involved in female meiosis (GO:0007056)	3	0	0.07	-		1	1	Cluster 0
positive regulation of optic nerve formation (GO:2000597)	1	0	0.02	-		1	1	Cluster 0
nephron tubule formation (GO:0072079)	19	0	0.46	-		1	1	Cluster 0
regulation of optic nerve formation (GO:2000595)	1	0	0.02	-		1	1	Cluster 0
renal vesicle morphogenesis (GO:0072077)	12	0	0.29	-		1	1	Cluster 0
positive regulation of metanephric DCT cell differentiation (GO:2000594)	2	0	0.05	-		1	1	Cluster 0
nephrogenic mesenchyme development (GO:0072076)	3	0	0.07	-		1	1	Cluster 0
metanephric mesenchyme development (GO:0072075)	10	0	0.24	-		1	1	Cluster 0
regulation of metanephric DCT cell differentiation (GO:2000592)	2	0	0.05	-		1	1	Cluster 0
kidney mesenchyme development (GO:0072074)	14	0	0.34	-		1	1	Cluster 0
positive regulation of metanephric mesenchymal cell migration (GO:2000591)	3	0	0.07	-		1	1	Cluster 0
negative regulation of metanephric mesenchymal cell migration (GO:2000590)	1	0	0.02	-		1	1	Cluster 0
kidney interstitial fibroblast differentiation (GO:0072071)	2	0	0.05	-		1	1	Cluster 0
loop of Henle development (GO:0072070)	10	0	0.24	-		1	1	Cluster 0
cell-substrate junction assembly (GO:0007044)	37	0	0.89	-		1	1	Cluster 0
lysosomal lumen acidification (GO:0007042)	10	0	0.24	-		1	1	Cluster 0
regulation of metanephric mesenchymal cell migration (GO:2000589)	4	0	0.1	-		1	1	Cluster 0
positive regulation of platelet-derived growth factor receptor-beta signaling pathway (GO:2000588)	3	0	0.07	-		1	1	Cluster 0
negative regulation of platelet-derived growth factor receptor-beta signaling pathway (GO:2000587)	4	0	0.1	-		1	1	Cluster 0
DCT cell differentiation (GO:0072069)	1	0	0.02	-		1	1	Cluster 0
regulation of platelet-derived growth factor receptor-beta signaling pathway (GO:2000586)	8	0	0.19	-		1	1	Cluster 0
positive regulation of ATP-dependent microtubule motor activity, plus-end-directed (GO:2000582)	4	0	0.1	-		1	1	Cluster 0
regulation of ATP-dependent microtubule motor activity, plus-end-directed (GO:2000580)	4	0	0.1	-		1	1	Cluster 0
inner medullary collecting duct development (GO:0072061)	3	0	0.07	-		1	1	Cluster 0
outer medullary collecting duct development (GO:0072060)	1	0	0.02	-		1	1	Cluster 0
protein catabolic process in the vacuole (GO:0007039)	7	0	0.17	-		1	1	Cluster 0
regulation of phagocytosis, engulfment (GO:0060099)	19	0	0.46	-		1	1	Cluster 0
formation of cytoplasmic translation initiation complex (GO:0001732)	4	0	0.1	-		1	1	Cluster 0
formation of translation preinitiation complex (GO:0001731)	12	0	0.29	-		1	1	Cluster 0
mitotic cytokinesis checkpoint (GO:0044878)	3	0	0.07	-		1	1	Cluster 0
serotonin secretion, neurotransmission (GO:0060096)	1	0	0.02	-		1	1	Cluster 0
vacuolar acidification (GO:0007035)	21	0	0.51	-		1	1	Cluster 0
peroxisome organization (GO:0007031)	35	0	0.84	-		1	1	Cluster 0
lipoprotein localization to membrane (GO:0044873)	1	0	0.02	-		1	1	Cluster 0
negative regulation by host of viral glycoprotein metabolic process (GO:0044871)	2	0	0.05	-		1	1	Cluster 0
modulation by host of viral glycoprotein metabolic process (GO:0044870)	2	0	0.05	-		1	1	Cluster 0
negative regulation of ATP-dependent microtubule motor activity, minus-end-directed (GO:2000578)	1	0	0.02	-		1	1	Cluster 0
regulation of ATP-dependent microtubule motor activity, minus-end-directed (GO:2000577)	1	0	0.02	-		1	1	Cluster 0
positive regulation of microtubule motor activity (GO:2000576)	5	0	0.12	-		1	1	Cluster 0
positive regulation of interleukin-4-dependent isotype switching to IgE isotypes (GO:2000572)	1	0	0.02	-		1	1	Cluster 0
renal outer medulla development (GO:0072054)	2	0	0.05	-		1	1	Cluster 0
regulation of interleukin-4-dependent isotype switching to IgE isotypes (GO:2000571)	1	0	0.02	-		1	1	Cluster 0
renal inner medulla development (GO:0072053)	3	0	0.07	-		1	1	Cluster 0
positive regulation of T-helper 2 cell activation (GO:2000570)	2	0	0.05	-		1	1	Cluster 0
juxtaglomerular apparatus development (GO:0072051)	2	0	0.05	-		1	1	Cluster 0
S-shaped body morphogenesis (GO:0072050)	7	0	0.17	-		1	1	Cluster 0
auditory receptor cell stereocilium organization (GO:0060088)	21	0	0.51	-		1	1	Cluster 0
negative regulation by host of viral exo-alpha-sialidase activity (GO:0044869)	2	0	0.05	-		1	1	Cluster 0
relaxation of vascular associated smooth muscle (GO:0060087)	8	0	0.19	-		1	1	Cluster 0
modulation by host of viral molecular function (GO:0044868)	3	0	0.07	-		1	1	Cluster 0
circadian temperature homeostasis (GO:0060086)	3	0	0.07	-		1	1	Cluster 0
modulation by host of viral catalytic activity (GO:0044867)	2	0	0.05	-		1	1	Cluster 0
modulation by host of viral exo-alpha-sialidase activity (GO:0044866)	2	0	0.05	-		1	1	Cluster 0
synaptic transmission involved in micturition (GO:0060084)	3	0	0.07	-		1	1	Cluster 0
post-chaperonin tubulin folding pathway (GO:0007023)	5	0	0.12	-		1	1	Cluster 0
eye blink reflex (GO:0060082)	1	0	0.02	-		1	1	Cluster 0
tubulin complex assembly (GO:0007021)	8	0	0.19	-		1	1	Cluster 0
membrane hyperpolarization (GO:0060081)	13	0	0.31	-		1	1	Cluster 0
protein transport into plasma membrane raft (GO:0044861)	2	0	0.05	-		1	1	Cluster 0
protein localization to plasma membrane raft (GO:0044860)	3	0	0.07	-		1	1	Cluster 0
regulation of neurotrophin production (GO:0032899)	3	0	0.07	-		1	1	Cluster 0
neurotrophin production (GO:0032898)	2	0	0.05	-		1	1	Cluster 0
negative regulation of viral transcription (GO:0032897)	25	0	0.6	-		1	1	Cluster 0
regulation of T-helper 2 cell activation (GO:2000569)	2	0	0.05	-		1	1	Cluster 0
positive regulation of memory T cell activation (GO:2000568)	2	0	0.05	-		1	1	Cluster 0
negative regulation of organic acid transport (GO:0032891)	33	0	0.8	-		1	1	Cluster 0
regulation of memory T cell activation (GO:2000567)	2	0	0.05	-		1	1	Cluster 0
comma-shaped body morphogenesis (GO:0072049)	5	0	0.12	-		1	1	Cluster 0
positive regulation of CD8-positive, alpha-beta T cell proliferation (GO:2000566)	4	0	0.1	-		1	1	Cluster 0
urokinase plasminogen activator signaling pathway (GO:0038195)	2	0	0.05	-		1	1	Cluster 0
renal system pattern specification (GO:0072048)	9	0	0.22	-		1	1	Cluster 0
negative regulation of CD8-positive, alpha-beta T cell proliferation (GO:2000565)	1	0	0.02	-		1	1	Cluster 0
thyroid-stimulating hormone signaling pathway (GO:0038194)	1	0	0.02	-		1	1	Cluster 0
proximal/distal pattern formation involved in nephron development (GO:0072047)	5	0	0.12	-		1	1	Cluster 0
regulation of CD8-positive, alpha-beta T cell proliferation (GO:2000564)	8	0	0.19	-		1	1	Cluster 0
positive regulation of CD4-positive, alpha-beta T cell proliferation (GO:2000563)	4	0	0.1	-		1	1	Cluster 0
negative regulation of CD4-positive, alpha-beta T cell proliferation (GO:2000562)	9	0	0.22	-		1	1	Cluster 0
collecting duct development (GO:0072044)	11	0	0.27	-		1	1	Cluster 0
regulation of CD4-positive, alpha-beta T cell proliferation (GO:2000561)	12	0	0.29	-		1	1	Cluster 0
VEGF-activated neuropilin signaling pathway (GO:0038190)	2	0	0.05	-		1	1	Cluster 0
positive regulation of CD24 production (GO:2000560)	1	0	0.02	-		1	1	Cluster 0
endodermal cell fate specification (GO:0001714)	6	0	0.14	-		1	1	Cluster 0
negative regulation of mesenchymal cell apoptotic process involved in nephron morphogenesis (GO:0072040)	4	0	0.1	-		1	1	Cluster 0
ectodermal cell fate commitment (GO:0001712)	3	0	0.07	-		1	1	Cluster 0
mesodermal cell fate commitment (GO:0001710)	12	0	0.29	-		1	1	Cluster 0
plasma membrane raft organization (GO:0044857)	8	0	0.19	-		1	1	Cluster 0
regulation of resting membrane potential (GO:0060075)	8	0	0.19	-		1	1	Cluster 0
actin ubiquitination (GO:0007014)	1	0	0.02	-		1	1	Cluster 0
plasma membrane raft localization (GO:0044856)	1	0	0.02	-		1	1	Cluster 0
plasma membrane raft distribution (GO:0044855)	1	0	0.02	-		1	1	Cluster 0
plasma membrane raft assembly (GO:0044854)	5	0	0.12	-		1	1	Cluster 0
Wnt signaling pathway, planar cell polarity pathway (GO:0060071)	25	0	0.6	-		1	1	Cluster 0
hair cycle phase (GO:0044851)	15	0	0.36	-		1	1	Cluster 0
regulation of vacuole fusion, non-autophagic (GO:0032889)	5	0	0.12	-		1	1	Cluster 0
regulation of mitotic spindle elongation (GO:0032888)	1	0	0.02	-		1	1	Cluster 0
regulation of spindle elongation (GO:0032887)	1	0	0.02	-		1	1	Cluster 0
regulation of polysaccharide biosynthetic process (GO:0032885)	39	0	0.94	-		1	1	Cluster 0
neuropilin signaling pathway (GO:0038189)	3	0	0.07	-		1	1	Cluster 0
regulation of CD24 production (GO:2000559)	1	0	0.02	-		1	1	Cluster 0
cholecystokinin signaling pathway (GO:0038188)	2	0	0.05	-		1	1	Cluster 0
positive regulation of immunoglobulin production in mucosal tissue (GO:2000558)	2	0	0.05	-		1	1	Cluster 0
regulation of polysaccharide metabolic process (GO:0032881)	46	0	1.11	-		0.629	1	Cluster 0
regulation of immunoglobulin production in mucosal tissue (GO:2000557)	2	0	0.05	-		1	1	Cluster 0
regulation of mesenchymal cell apoptotic process involved in nephron morphogenesis (GO:0072039)	4	0	0.1	-		1	1	Cluster 0
positive regulation of T-helper 1 cell cytokine production (GO:2000556)	6	0	0.14	-		1	1	Cluster 0
intracellular bile acid receptor signaling pathway (GO:0038185)	1	0	0.02	-		1	1	Cluster 0
mesenchymal stem cell maintenance involved in nephron morphogenesis (GO:0072038)	3	0	0.07	-		1	1	Cluster 0
cell surface bile acid receptor signaling pathway (GO:0038184)	1	0	0.02	-		1	1	Cluster 0
regulation of T-helper 1 cell cytokine production (GO:2000554)	6	0	0.14	-		1	1	Cluster 0
bile acid signaling pathway (GO:0038183)	3	0	0.07	-		1	1	Cluster 0
mesenchymal to epithelial transition involved in renal vesicle formation (GO:0072036)	1	0	0.02	-		1	1	Cluster 0
positive regulation of T-helper 2 cell cytokine production (GO:2000553)	7	0	0.17	-		1	1	Cluster 0
negative regulation of T-helper 2 cell cytokine production (GO:2000552)	3	0	0.07	-		1	1	Cluster 0
renal vesicle induction (GO:0072034)	3	0	0.07	-		1	1	Cluster 0
regulation of T-helper 2 cell cytokine production (GO:2000551)	10	0	0.24	-		1	1	Cluster 0
renal vesicle formation (GO:0072033)	6	0	0.14	-		1	1	Cluster 0
proximal convoluted tubule segment 2 development (GO:0072032)	1	0	0.02	-		1	1	Cluster 0
ectoderm formation (GO:0001705)	5	0	0.12	-		1	1	Cluster 0
gastrulation with mouth forming second (GO:0001702)	35	0	0.84	-		1	1	Cluster 0
outer mitochondrial membrane organization (GO:0007008)	7	0	0.17	-		1	1	Cluster 0
vagina development (GO:0060068)	12	0	0.29	-		1	1	Cluster 0
inner mitochondrial membrane organization (GO:0007007)	29	0	0.7	-		1	1	Cluster 0
estrous cycle (GO:0044849)	9	0	0.22	-		1	1	Cluster 0
cervix development (GO:0060067)	2	0	0.05	-		1	1	Cluster 0
biological phase (GO:0044848)	40	0	0.96	-		1	1	Cluster 0
oviduct development (GO:0060066)	6	0	0.14	-		1	1	Cluster 0
protein localization to bicellular tight junction (GO:1902396)	7	0	0.17	-		1	1	Cluster 0
telomere maintenance via telomerase (GO:0007004)	14	0	0.34	-		1	1	Cluster 0
Spemann organizer formation at the anterior end of the primitive streak (GO:0060064)	1	0	0.02	-		1	1	Cluster 0
Spemann organizer formation (GO:0060061)	4	0	0.1	-		1	1	Cluster 0
nucleolus organization (GO:0007000)	8	0	0.19	-		1	1	Cluster 0
post-embryonic retina morphogenesis in camera-type eye (GO:0060060)	4	0	0.1	-		1	1	Cluster 0
positive regulation of DNA endoreduplication (GO:0032877)	2	0	0.05	-		1	1	Cluster 0
negative regulation of DNA endoreduplication (GO:0032876)	1	0	0.02	-		1	1	Cluster 0
regulation of DNA endoreduplication (GO:0032875)	4	0	0.1	-		1	1	Cluster 0
negative regulation of stress-activated MAPK cascade (GO:0032873)	45	0	1.09	-		0.628	1	Cluster 0
positive regulation of dendritic cell dendrite assembly (GO:2000549)	1	0	0.02	-		1	1	Cluster 0
complement component C5a signaling pathway (GO:0038178)	1	0	0.02	-		1	1	Cluster 0
regulation of dendritic cell dendrite assembly (GO:2000547)	2	0	0.05	-		1	1	Cluster 0
positive regulation of endothelial cell chemotaxis to fibroblast growth factor (GO:2000546)	4	0	0.1	-		1	1	Cluster 0
negative regulation of endothelial cell chemotaxis to fibroblast growth factor (GO:2000545)	1	0	0.02	-		1	1	Cluster 0
connecting tubule development (GO:0072027)	1	0	0.02	-		1	1	Cluster 0
regulation of endothelial cell chemotaxis to fibroblast growth factor (GO:2000544)	7	0	0.17	-		1	1	Cluster 0
positive regulation of gastrulation (GO:2000543)	10	0	0.24	-		1	1	Cluster 0
interleukin-33-mediated signaling pathway (GO:0038172)	2	0	0.05	-		1	1	Cluster 0
distal convoluted tubule development (GO:0072025)	5	0	0.12	-		1	1	Cluster 0
negative regulation of gastrulation (GO:2000542)	7	0	0.17	-		1	1	Cluster 0
cannabinoid signaling pathway (GO:0038171)	5	0	0.12	-		1	1	Cluster 0
macula densa development (GO:0072024)	1	0	0.02	-		1	1	Cluster 0
positive regulation of protein geranylgeranylation (GO:2000541)	2	0	0.05	-		1	1	Cluster 0
thick ascending limb development (GO:0072023)	2	0	0.05	-		1	1	Cluster 0
descending thin limb development (GO:0072022)	1	0	0.02	-		1	1	Cluster 0
ascending thin limb development (GO:0072021)	2	0	0.05	-		1	1	Cluster 0
proximal straight tubule development (GO:0072020)	1	0	0.02	-		1	1	Cluster 0
ceramide 1-phosphate transport (GO:1902389)	1	0	0.02	-		1	1	Cluster 0
positive regulation of apoptotic process involved in mammary gland involution (GO:0060058)	5	0	0.12	-		1	1	Cluster 0
cell quiescence (GO:0044838)	4	0	0.1	-		1	1	Cluster 0
mammary gland involution (GO:0060056)	6	0	0.14	-		1	1	Cluster 0
actomyosin contractile ring organization (GO:0044837)	5	0	0.12	-		1	1	Cluster 0
angiogenesis involved in wound healing (GO:0060055)	12	0	0.29	-		1	1	Cluster 0
positive regulation of epithelial cell proliferation involved in wound healing (GO:0060054)	8	0	0.19	-		1	1	Cluster 0
neurofilament cytoskeleton organization (GO:0060052)	10	0	0.24	-		1	1	Cluster 0
negative regulation of protein glycosylation (GO:0060051)	4	0	0.1	-		1	1	Cluster 0
positive regulation of protein glycosylation (GO:0060050)	8	0	0.19	-		1	1	Cluster 0
modulation by host of viral RNA genome replication (GO:0044830)	4	0	0.1	-		1	1	Cluster 0
regulation of protein geranylgeranylation (GO:2000539)	2	0	0.05	-		1	1	Cluster 0
epidermal growth factor receptor signaling pathway via I-kappaB kinase/NF-kappaB cascade (GO:0038168)	1	0	0.02	-		1	1	Cluster 0
positive regulation of B cell chemotaxis (GO:2000538)	2	0	0.05	-		1	1	Cluster 0
epidermal growth factor receptor signaling pathway via positive regulation of NF-kappaB transcription factor activity (GO:0038167)	1	0	0.02	-		1	1	Cluster 0
regulation of B cell chemotaxis (GO:2000537)	2	0	0.05	-		1	1	Cluster 0
angiotensin-activated signaling pathway (GO:0038166)	11	0	0.27	-		1	1	Cluster 0
proximal convoluted tubule development (GO:0072019)	1	0	0.02	-		1	1	Cluster 0
negative regulation of entry of bacterium into host cell (GO:2000536)	1	0	0.02	-		1	1	Cluster 0
oncostatin-M-mediated signaling pathway (GO:0038165)	4	0	0.1	-		1	1	Cluster 0
regulation of entry of bacterium into host cell (GO:2000535)	5	0	0.12	-		1	1	Cluster 0
distal tubule development (GO:0072017)	10	0	0.24	-		1	1	Cluster 0
positive regulation of renal albumin absorption (GO:2000534)	1	0	0.02	-		1	1	Cluster 0
thrombopoietin-mediated signaling pathway (GO:0038163)	5	0	0.12	-		1	1	Cluster 0
erythropoietin-mediated signaling pathway (GO:0038162)	2	0	0.05	-		1	1	Cluster 0
glomerular visceral epithelial cell development (GO:0072015)	8	0	0.19	-		1	1	Cluster 0
regulation of renal albumin absorption (GO:2000532)	1	0	0.02	-		1	1	Cluster 0
prolactin signaling pathway (GO:0038161)	1	0	0.02	-		1	1	Cluster 0
proximal tubule development (GO:0072014)	5	0	0.12	-		1	1	Cluster 0
CXCL12-activated CXCR4 signaling pathway (GO:0038160)	1	0	0.02	-		1	1	Cluster 0
glomerulus vasculature development (GO:0072012)	17	0	0.41	-		1	1	Cluster 0
glomerular endothelium development (GO:0072011)	2	0	0.05	-		1	1	Cluster 0
regulation of protein glycosylation (GO:0060049)	15	0	0.36	-		1	1	Cluster 0
VEGF-activated neuropilin signaling pathway involved in axon guidance (GO:1902378)	1	0	0.02	-		1	1	Cluster 0
positive regulation by host of viral genome replication (GO:0044829)	8	0	0.19	-		1	1	Cluster 0
negative regulation by host of viral genome replication (GO:0044828)	7	0	0.17	-		1	1	Cluster 0
regulation of acrosome reaction (GO:0060046)	18	0	0.43	-		1	1	Cluster 0
modulation by host of viral genome replication (GO:0044827)	16	0	0.39	-		1	1	Cluster 0
regulation of rRNA catabolic process (GO:1902374)	1	0	0.02	-		1	1	Cluster 0
modulation by organism of apoptotic process in other organism involved in symbiotic interaction (GO:0052433)	6	0	0.14	-		1	1	Cluster 0
negative regulation of tRNA catabolic process (GO:1902371)	2	0	0.05	-		1	1	Cluster 0
retinal bipolar neuron differentiation (GO:0060040)	9	0	0.22	-		1	1	Cluster 0
regulation of tRNA catabolic process (GO:1902370)	2	0	0.05	-		1	1	Cluster 0
meiotic telomere tethering at nuclear periphery (GO:0044821)	5	0	0.12	-		1	1	Cluster 0
C-X-C chemokine receptor CXCR4 signaling pathway (GO:0038159)	1	0	0.02	-		1	1	Cluster 0
granulocyte colony-stimulating factor signaling pathway (GO:0038158)	2	0	0.05	-		1	1	Cluster 0
interleukin-3-mediated signaling pathway (GO:0038156)	4	0	0.1	-		1	1	Cluster 0
positive regulation of glycoprotein biosynthetic process involved in immunological synapse formation (GO:2000526)	1	0	0.02	-		1	1	Cluster 0
glomerular mesangial cell differentiation (GO:0072008)	4	0	0.1	-		1	1	Cluster 0
positive regulation of T cell costimulation (GO:2000525)	4	0	0.1	-		1	1	Cluster 0
mesangial cell differentiation (GO:0072007)	5	0	0.12	-		1	1	Cluster 0
negative regulation of T cell costimulation (GO:2000524)	1	0	0.02	-		1	1	Cluster 0
regulation of T cell costimulation (GO:2000523)	5	0	0.12	-		1	1	Cluster 0
positive regulation of immunological synapse formation (GO:2000522)	2	0	0.05	-		1	1	Cluster 0
kidney field specification (GO:0072004)	2	0	0.05	-		1	1	Cluster 0
negative regulation of immunological synapse formation (GO:2000521)	2	0	0.05	-		1	1	Cluster 0
kidney rudiment formation (GO:0072003)	3	0	0.07	-		1	1	Cluster 0
regulation of immunological synapse formation (GO:2000520)	4	0	0.1	-		1	1	Cluster 0
pericardium development (GO:0060039)	28	0	0.68	-		1	1	Cluster 0
cardiac muscle cell proliferation (GO:0060038)	17	0	0.41	-		1	1	Cluster 0
modulation by host of symbiont molecular function (GO:0052428)	7	0	0.17	-		1	1	Cluster 0
negative regulation of Notch signaling pathway involved in somitogenesis (GO:1902367)	2	0	0.05	-		1	1	Cluster 0
mitotic G2/M transition checkpoint (GO:0044818)	32	0	0.77	-		1	1	Cluster 0
regulation of Notch signaling pathway involved in somitogenesis (GO:1902366)	2	0	0.05	-		1	1	Cluster 0
notochord cell development (GO:0060035)	1	0	0.02	-		1	1	Cluster 0
positive regulation of protein localization to spindle pole body (GO:1902365)	1	0	0.02	-		1	1	Cluster 0
notochord cell differentiation (GO:0060034)	1	0	0.02	-		1	1	Cluster 0
anatomical structure regression (GO:0060033)	19	0	0.46	-		1	1	Cluster 0
regulation of protein localization to spindle pole body (GO:1902363)	1	0	0.02	-		1	1	Cluster 0
notochord regression (GO:0060032)	2	0	0.05	-		1	1	Cluster 0
melanocyte apoptotic process (GO:1902362)	1	0	0.02	-		1	1	Cluster 0
modulation by host of symbiont catalytic activity (GO:0052422)	3	0	0.07	-		1	1	Cluster 0
mediolateral intercalation (GO:0060031)	2	0	0.05	-		1	1	Cluster 0
negative regulation of cellular pH reduction (GO:0032848)	1	0	0.02	-		1	1	Cluster 0
negative regulation of T-helper 1 cell activation (GO:2000518)	1	0	0.02	-		1	1	Cluster 0
regulation of T-helper 1 cell activation (GO:2000517)	1	0	0.02	-		1	1	Cluster 0
chemokine (C-X-C motif) ligand 12 signaling pathway (GO:0038146)	4	0	0.1	-		1	1	Cluster 0
positive regulation of CD4-positive, alpha-beta T cell activation (GO:2000516)	34	0	0.82	-		1	1	Cluster 0
macrophage colony-stimulating factor signaling pathway (GO:0038145)	3	0	0.07	-		1	1	Cluster 0
negative regulation of CD4-positive, alpha-beta T cell activation (GO:2000515)	32	0	0.77	-		1	1	Cluster 0
regulation of CD4-positive, alpha-beta T cell activation (GO:2000514)	63	0	1.52	-		0.408	1	Cluster 0
positive regulation of granzyme A production (GO:2000513)	1	0	0.02	-		1	1	Cluster 0
regulation of granzyme A production (GO:2000511)	1	0	0.02	-		1	1	Cluster 0
positive regulation of dendritic cell chemotaxis (GO:2000510)	7	0	0.17	-		1	1	Cluster 0
convergent extension involved in organogenesis (GO:0060029)	7	0	0.17	-		1	1	Cluster 0
metabolism by host of substance in symbiont (GO:0052419)	2	0	0.05	-		1	1	Cluster 0
convergent extension involved in axis elongation (GO:0060028)	8	0	0.19	-		1	1	Cluster 0
sulfate transmembrane transport (GO:1902358)	1	0	0.02	-		1	1	Cluster 0
metabolism by organism of protein in other organism involved in symbiotic interaction (GO:0052418)	1	0	0.02	-		1	1	Cluster 0
convergent extension involved in gastrulation (GO:0060027)	8	0	0.19	-		1	1	Cluster 0
metabolism by host of symbiont protein (GO:0052417)	1	0	0.02	-		1	1	Cluster 0
convergent extension (GO:0060026)	15	0	0.36	-		1	1	Cluster 0
metabolism by host of symbiont macromolecule (GO:0052416)	2	0	0.05	-		1	1	Cluster 0
regulation of synaptic activity (GO:0060025)	3	0	0.07	-		1	1	Cluster 0
G-quadruplex DNA unwinding (GO:0044806)	6	0	0.14	-		1	1	Cluster 0
late nucleophagy (GO:0044805)	5	0	0.12	-		1	1	Cluster 0
phosphagen metabolic process (GO:0006599)	4	0	0.1	-		1	1	Cluster 0
multi-organism membrane organization (GO:0044803)	6	0	0.14	-		1	1	Cluster 0
polyamine catabolic process (GO:0006598)	4	0	0.1	-		1	1	Cluster 0
metabolism by organism of cell wall chitin in other organism involved in symbiotic interaction (GO:0052411)	1	0	0.02	-		1	1	Cluster 0
Bergmann glial cell differentiation (GO:0060020)	11	0	0.27	-		1	1	Cluster 0
cellular response to chloroquine (GO:1902350)	1	0	0.02	-		1	1	Cluster 0
spermine biosynthetic process (GO:0006597)	3	0	0.07	-		1	1	Cluster 0
metabolism by host of symbiont cell wall chitin (GO:0052410)	1	0	0.02	-		1	1	Cluster 0
polyamine biosynthetic process (GO:0006596)	13	0	0.31	-		1	1	Cluster 0
multi-organism membrane fusion (GO:0044800)	3	0	0.07	-		1	1	Cluster 0
polyamine metabolic process (GO:0006595)	18	0	0.43	-		1	1	Cluster 0
ornithine catabolic process (GO:0006593)	1	0	0.02	-		1	1	Cluster 0
ornithine biosynthetic process (GO:0006592)	1	0	0.02	-		1	1	Cluster 0
glomerular basement membrane development (GO:0032836)	10	0	0.24	-		1	1	Cluster 0
ornithine metabolic process (GO:0006591)	10	0	0.24	-		1	1	Cluster 0
thyroid hormone generation (GO:0006590)	13	0	0.31	-		1	1	Cluster 0
positive regulation of CD4-positive, CD25-positive, alpha-beta regulatory T cell differentiation involved in immune response (GO:0032834)	1	0	0.02	-		1	1	Cluster 0
negative regulation of dendritic cell chemotaxis (GO:2000509)	1	0	0.02	-		1	1	Cluster 0
regulation of CD4-positive, CD25-positive, alpha-beta regulatory T cell differentiation involved in immune response (GO:0032832)	1	0	0.02	-		1	1	Cluster 0
regulation of dendritic cell chemotaxis (GO:2000508)	9	0	0.22	-		1	1	Cluster 0
positive regulation of CD4-positive, CD25-positive, alpha-beta regulatory T cell differentiation (GO:0032831)	3	0	0.07	-		1	1	Cluster 0
positive regulation of blood vessel remodeling (GO:2000504)	4	0	0.1	-		1	1	Cluster 0
ERBB2-ERBB3 signaling pathway (GO:0038133)	1	0	0.02	-		1	1	Cluster 0
positive regulation of natural killer cell chemotaxis (GO:2000503)	4	0	0.1	-		1	1	Cluster 0
negative regulation of natural killer cell chemotaxis (GO:2000502)	1	0	0.02	-		1	1	Cluster 0
regulation of natural killer cell chemotaxis (GO:2000501)	5	0	0.12	-		1	1	Cluster 0
response to chloroquine (GO:1902349)	3	0	0.07	-		1	1	Cluster 0
astrocyte fate commitment (GO:0060018)	4	0	0.1	-		1	1	Cluster 0
parathyroid gland development (GO:0060017)	7	0	0.17	-		1	1	Cluster 0
metabolism by organism of carbohydrate in other organism involved in symbiotic interaction (GO:0052407)	1	0	0.02	-		1	1	Cluster 0
granulosa cell development (GO:0060016)	1	0	0.02	-		1	1	Cluster 0
metabolism by host of symbiont carbohydrate (GO:0052406)	1	0	0.02	-		1	1	Cluster 0
negative regulation by host of symbiont molecular function (GO:0052405)	5	0	0.12	-		1	1	Cluster 0
granulosa cell differentiation (GO:0060014)	2	0	0.05	-		1	1	Cluster 0
negative regulation by host of symbiont catalytic activity (GO:0052403)	2	0	0.05	-		1	1	Cluster 0
octopamine biosynthetic process (GO:0006589)	3	0	0.07	-		1	1	Cluster 0
Sertoli cell proliferation (GO:0060011)	7	0	0.17	-		1	1	Cluster 0
Sertoli cell fate commitment (GO:0060010)	1	0	0.02	-		1	1	Cluster 0
serotonin biosynthetic process from tryptophan (GO:0006587)	2	0	0.05	-		1	1	Cluster 0
indolalkylamine metabolic process (GO:0006586)	11	0	0.27	-		1	1	Cluster 0
dopamine biosynthetic process from tyrosine (GO:0006585)	1	0	0.02	-		1	1	Cluster 0
regulation of CD4-positive, CD25-positive, alpha-beta regulatory T cell differentiation (GO:0032829)	4	0	0.1	-		1	1	Cluster 0
melanin biosynthetic process from tyrosine (GO:0006583)	2	0	0.05	-		1	1	Cluster 0
negative regulation of natural killer cell differentiation involved in immune response (GO:0032827)	4	0	0.1	-		1	1	Cluster 0
melanin metabolic process (GO:0006582)	15	0	0.36	-		1	1	Cluster 0
regulation of natural killer cell differentiation involved in immune response (GO:0032826)	5	0	0.12	-		1	1	Cluster 0
acetylcholine catabolic process (GO:0006581)	1	0	0.02	-		1	1	Cluster 0
positive regulation of natural killer cell differentiation (GO:0032825)	12	0	0.29	-		1	1	Cluster 0
ethanolamine metabolic process (GO:0006580)	2	0	0.05	-		1	1	Cluster 0
negative regulation of natural killer cell differentiation (GO:0032824)	4	0	0.1	-		1	1	Cluster 0
regulation of natural killer cell differentiation (GO:0032823)	19	0	0.46	-		1	1	Cluster 0
ERBB3 signaling pathway (GO:0038129)	1	0	0.02	-		1	1	Cluster 0
ERBB2 signaling pathway (GO:0038128)	3	0	0.07	-		1	1	Cluster 0
ERBB signaling pathway (GO:0038127)	48	0	1.16	-		0.631	1	Cluster 0
toll-like receptor TLR1:TLR2 signaling pathway (GO:0038123)	1	0	0.02	-		1	1	Cluster 0
positive regulation of apoptotic process involved in morphogenesis (GO:1902339)	8	0	0.19	-		1	1	Cluster 0
negative regulation of apoptotic process involved in morphogenesis (GO:1902338)	7	0	0.17	-		1	1	Cluster 0
linear vestibuloocular reflex (GO:0060007)	1	0	0.02	-		1	1	Cluster 0
regulation of apoptotic process involved in morphogenesis (GO:1902337)	16	0	0.39	-		1	1	Cluster 0
positive regulation of retinal ganglion cell axon guidance (GO:1902336)	3	0	0.07	-		1	1	Cluster 0
vestibular reflex (GO:0060005)	5	0	0.12	-		1	1	Cluster 0
copper ion export (GO:0060003)	3	0	0.07	-		1	1	Cluster 0
amino-acid betaine catabolic process (GO:0006579)	1	0	0.02	-		1	1	Cluster 0
amino-acid betaine biosynthetic process (GO:0006578)	4	0	0.1	-		1	1	Cluster 0
amino-acid betaine metabolic process (GO:0006577)	14	0	0.34	-		1	1	Cluster 0
positive regulation of natural killer cell proliferation (GO:0032819)	7	0	0.17	-		1	1	Cluster 0
valine catabolic process (GO:0006574)	3	0	0.07	-		1	1	Cluster 0
valine metabolic process (GO:0006573)	6	0	0.14	-		1	1	Cluster 0
regulation of natural killer cell proliferation (GO:0032817)	9	0	0.22	-		1	1	Cluster 0
tyrosine catabolic process (GO:0006572)	5	0	0.12	-		1	1	Cluster 0
positive regulation of natural killer cell activation (GO:0032816)	29	0	0.7	-		1	1	Cluster 0
tyrosine biosynthetic process (GO:0006571)	1	0	0.02	-		1	1	Cluster 0
negative regulation of natural killer cell activation (GO:0032815)	10	0	0.24	-		1	1	Cluster 0
tyrosine metabolic process (GO:0006570)	12	0	0.29	-		1	1	Cluster 0
regulation of natural killer cell activation (GO:0032814)	46	0	1.11	-		0.629	1	Cluster 0
positive regulation of epinephrine secretion (GO:0032812)	2	0	0.05	-		1	1	Cluster 0
negative regulation of epinephrine secretion (GO:0032811)	6	0	0.14	-		1	1	Cluster 0
chemokine (C-C motif) ligand 21 signaling pathway (GO:0038116)	2	0	0.05	-		1	1	Cluster 0
interleukin-8-mediated signaling pathway (GO:0038112)	1	0	0.02	-		1	1	Cluster 0
interleukin-2-mediated signaling pathway (GO:0038110)	2	0	0.05	-		1	1	Cluster 0
otic vesicle development (GO:0071599)	14	0	0.34	-		1	1	Cluster 0
ubiquitin-dependent protein catabolic process via the N-end rule pathway (GO:0071596)	3	0	0.07	-		1	1	Cluster 0
thymocyte aggregation (GO:0071594)	1	0	0.02	-		1	1	Cluster 0
lymphocyte aggregation (GO:0071593)	5	0	0.12	-		1	1	Cluster 0
tryptophan catabolic process (GO:0006569)	7	0	0.17	-		1	1	Cluster 0
tryptophan metabolic process (GO:0006568)	11	0	0.27	-		1	1	Cluster 0
threonine catabolic process (GO:0006567)	5	0	0.12	-		1	1	Cluster 0
threonine metabolic process (GO:0006566)	6	0	0.14	-		1	1	Cluster 0
L-serine catabolic process (GO:0006565)	3	0	0.07	-		1	1	Cluster 0
L-serine biosynthetic process (GO:0006564)	4	0	0.1	-		1	1	Cluster 0
L-serine metabolic process (GO:0006563)	8	0	0.19	-		1	1	Cluster 0
proline catabolic process (GO:0006562)	4	0	0.1	-		1	1	Cluster 0
proline biosynthetic process (GO:0006561)	5	0	0.12	-		1	1	Cluster 0
positive regulation of low-density lipoprotein particle receptor catabolic process (GO:0032805)	3	0	0.07	-		1	1	Cluster 0
proline metabolic process (GO:0006560)	10	0	0.24	-		1	1	Cluster 0
negative regulation of low-density lipoprotein particle receptor catabolic process (GO:0032804)	2	0	0.05	-		1	1	Cluster 0
regulation of low-density lipoprotein particle receptor catabolic process (GO:0032803)	6	0	0.14	-		1	1	Cluster 0
Kit signaling pathway (GO:0038109)	2	0	0.05	-		1	1	Cluster 0
low-density lipoprotein particle receptor catabolic process (GO:0032802)	1	0	0.02	-		1	1	Cluster 0
negative regulation of appetite by leptin-mediated signaling pathway (GO:0038108)	4	0	0.1	-		1	1	Cluster 0
receptor catabolic process (GO:0032801)	18	0	0.43	-		1	1	Cluster 0
sequestering of nodal from receptor via nodal binding (GO:0038101)	1	0	0.02	-		1	1	Cluster 0
DNA strand elongation involved in nuclear cell cycle DNA replication (GO:1902319)	1	0	0.02	-		1	1	Cluster 0
CAAX-box protein processing (GO:0071586)	2	0	0.05	-		1	1	Cluster 0
detoxification of cadmium ion (GO:0071585)	1	0	0.02	-		1	1	Cluster 0
nuclear DNA replication termination (GO:1902317)	1	0	0.02	-		1	1	Cluster 0
negative regulation of zinc ion transmembrane import (GO:0071584)	1	0	0.02	-		1	1	Cluster 0
negative regulation of zinc ion transmembrane transport (GO:0071583)	2	0	0.05	-		1	1	Cluster 0
nuclear cell cycle DNA replication initiation (GO:1902315)	5	0	0.12	-		1	1	Cluster 0
negative regulation of zinc ion transport (GO:0071582)	2	0	0.05	-		1	1	Cluster 0
regulation of zinc ion transmembrane import (GO:0071581)	1	0	0.02	-		1	1	Cluster 0
regulation of zinc ion transmembrane transport (GO:0071580)	2	0	0.05	-		1	1	Cluster 0
L-phenylalanine catabolic process (GO:0006559)	7	0	0.17	-		1	1	Cluster 0
regulation of copper ion transmembrane transport (GO:1902311)	1	0	0.02	-		1	1	Cluster 0
L-phenylalanine metabolic process (GO:0006558)	9	0	0.22	-		1	1	Cluster 0
positive regulation of peptidyl-serine dephosphorylation (GO:1902310)	2	0	0.05	-		1	1	Cluster 0
S-adenosylmethionine biosynthetic process (GO:0006556)	4	0	0.1	-		1	1	Cluster 0
lysine catabolic process (GO:0006554)	2	0	0.05	-		1	1	Cluster 0
lysine metabolic process (GO:0006553)	3	0	0.07	-		1	1	Cluster 0
leucine catabolic process (GO:0006552)	4	0	0.1	-		1	1	Cluster 0
leucine metabolic process (GO:0006551)	7	0	0.17	-		1	1	Cluster 0
isoleucine catabolic process (GO:0006550)	2	0	0.05	-		1	1	Cluster 0
IRES-dependent translational initiation of linear mRNA (GO:0002192)	2	0	0.05	-		1	1	Cluster 0
cap-dependent translational initiation (GO:0002191)	1	0	0.02	-		1	1	Cluster 0
cap-independent translational initiation (GO:0002190)	2	0	0.05	-		1	1	Cluster 0
regulation of zinc ion transport (GO:0071579)	3	0	0.07	-		1	1	Cluster 0
zinc ion import across plasma membrane (GO:0071578)	7	0	0.17	-		1	1	Cluster 0
zinc ion transmembrane transport (GO:0071577)	21	0	0.51	-		1	1	Cluster 0
negative regulation of peptidyl-serine dephosphorylation (GO:1902309)	3	0	0.07	-		1	1	Cluster 0
regulation of peptidyl-serine dephosphorylation (GO:1902308)	5	0	0.12	-		1	1	Cluster 0
isoleucine metabolic process (GO:0006549)	5	0	0.12	-		1	1	Cluster 0
histidine catabolic process (GO:0006548)	5	0	0.12	-		1	1	Cluster 0
glycine catabolic process (GO:0006546)	3	0	0.07	-		1	1	Cluster 0
glycine biosynthetic process (GO:0006545)	5	0	0.12	-		1	1	Cluster 0
glycine metabolic process (GO:0006544)	13	0	0.31	-		1	1	Cluster 0
glutamine catabolic process (GO:0006543)	3	0	0.07	-		1	1	Cluster 0
glutamine biosynthetic process (GO:0006542)	1	0	0.02	-		1	1	Cluster 0
glutamine metabolic process (GO:0006541)	19	0	0.46	-		1	1	Cluster 0
translation reinitiation (GO:0002188)	4	0	0.1	-		1	1	Cluster 0
cytoplasmic translational termination (GO:0002184)	3	0	0.07	-		1	1	Cluster 0
cytoplasmic translational initiation (GO:0002183)	21	0	0.51	-		1	1	Cluster 0
protein ufmylation (GO:0071569)	6	0	0.14	-		1	1	Cluster 0
glutamate catabolic process via 2-oxoglutarate (GO:0006539)	1	0	0.02	-		1	1	Cluster 0
glutamate biosynthetic process (GO:0006537)	3	0	0.07	-		1	1	Cluster 0
positive regulation of attachment of spindle microtubules to kinetochore (GO:0051987)	7	0	0.17	-		1	1	Cluster 0
cysteine biosynthetic process from serine (GO:0006535)	1	0	0.02	-		1	1	Cluster 0
cysteine metabolic process (GO:0006534)	11	0	0.27	-		1	1	Cluster 0
aspartate catabolic process (GO:0006533)	3	0	0.07	-		1	1	Cluster 0
positive regulation of chromosome segregation (GO:0051984)	33	0	0.8	-		1	1	Cluster 0
RNA acetylation (GO:1990884)	1	0	0.02	-		1	1	Cluster 0
aspartate biosynthetic process (GO:0006532)	3	0	0.07	-		1	1	Cluster 0
aspartate metabolic process (GO:0006531)	7	0	0.17	-		1	1	Cluster 0
rRNA acetylation (GO:1990882)	1	0	0.02	-		1	1	Cluster 0
asparagine catabolic process (GO:0006530)	1	0	0.02	-		1	1	Cluster 0
male germ cell proliferation (GO:0002176)	3	0	0.07	-		1	1	Cluster 0
cell wall organization or biogenesis (GO:0071554)	4	0	0.1	-		1	1	Cluster 0
death-inducing signaling complex assembly (GO:0071550)	1	0	0.02	-		1	1	Cluster 0
asparagine biosynthetic process (GO:0006529)	1	0	0.02	-		1	1	Cluster 0
asparagine metabolic process (GO:0006528)	5	0	0.12	-		1	1	Cluster 0
arginine biosynthetic process (GO:0006526)	4	0	0.1	-		1	1	Cluster 0
lysophospholipid transport (GO:0051977)	2	0	0.05	-		1	1	Cluster 0
alanine catabolic process (GO:0006524)	3	0	0.07	-		1	1	Cluster 0
negative regulation of telomerase activity (GO:0051974)	13	0	0.31	-		1	1	Cluster 0
alanine metabolic process (GO:0006522)	4	0	0.1	-		1	1	Cluster 0
positive regulation of transmission of nerve impulse (GO:0051971)	10	0	0.24	-		1	1	Cluster 0
negative regulation of transmission of nerve impulse (GO:0051970)	7	0	0.17	-		1	1	Cluster 0
cellular response to dexamethasone stimulus (GO:0071549)	24	0	0.58	-		1	1	Cluster 0
response to dexamethasone (GO:0071548)	27	0	0.65	-		1	1	Cluster 0
dopaminergic neuron differentiation (GO:0071542)	35	0	0.84	-		1	1	Cluster 0
regulation of transmission of nerve impulse (GO:0051969)	23	0	0.55	-		1	1	Cluster 0
cellular response to chemokine (GO:1990869)	64	0	1.54	-		0.408	1	Cluster 0
protein deglycosylation (GO:0006517)	10	0	0.24	-		1	1	Cluster 0
response to chemokine (GO:1990868)	64	0	1.54	-		0.408	1	Cluster 0
glycoprotein catabolic process (GO:0006516)	21	0	0.51	-		1	1	Cluster 0
protein quality control for misfolded or incompletely synthesized proteins (GO:0006515)	30	0	0.72	-		1	1	Cluster 0
desmosome assembly (GO:0002159)	4	0	0.1	-		1	1	Cluster 0
osteoclast proliferation (GO:0002158)	4	0	0.1	-		1	1	Cluster 0
regulation of thyroid hormone mediated signaling pathway (GO:0002155)	5	0	0.12	-		1	1	Cluster 0
thyroid hormone mediated signaling pathway (GO:0002154)	3	0	0.07	-		1	1	Cluster 0
bile acid conjugation (GO:0002152)	1	0	0.02	-		1	1	Cluster 0
otolith mineralization (GO:0045299)	3	0	0.07	-		1	1	Cluster 0
membrane protein ectodomain proteolysis (GO:0006509)	20	0	0.48	-		1	1	Cluster 0
positive regulation of relaxation of cardiac muscle (GO:1901899)	1	0	0.02	-		1	1	Cluster 0
cellular response to endothelin (GO:1990859)	2	0	0.05	-		1	1	Cluster 0
GPI anchor release (GO:0006507)	1	0	0.02	-		1	1	Cluster 0
methotrexate transport (GO:0051958)	2	0	0.05	-		1	1	Cluster 0
GPI anchor biosynthetic process (GO:0006506)	32	0	0.77	-		1	1	Cluster 0
positive regulation of ATPase-coupled calcium transmembrane transporter activity (GO:1901896)	4	0	0.1	-		1	1	Cluster 0
GPI anchor metabolic process (GO:0006505)	33	0	0.8	-		1	1	Cluster 0
negative regulation of amino acid transport (GO:0051956)	21	0	0.51	-		1	1	Cluster 0
negative regulation of ATPase-coupled calcium transmembrane transporter activity (GO:1901895)	2	0	0.05	-		1	1	Cluster 0
negative regulation of amine transport (GO:0051953)	38	0	0.92	-		1	1	Cluster 0
C-terminal protein lipidation (GO:0006501)	6	0	0.14	-		1	1	Cluster 0
hypochlorous acid biosynthetic process (GO:0002149)	1	0	0.02	-		1	1	Cluster 0
N-terminal protein palmitoylation (GO:0006500)	1	0	0.02	-		1	1	Cluster 0
positive regulation of glutamate uptake involved in transmission of nerve impulse (GO:0051951)	1	0	0.02	-		1	1	Cluster 0
hypochlorous acid metabolic process (GO:0002148)	1	0	0.02	-		1	1	Cluster 0
tRNA wobble position uridine thiolation (GO:0002143)	4	0	0.1	-		1	1	Cluster 0
cementum mineralization (GO:0071529)	1	0	0.02	-		1	1	Cluster 0
tRNA re-export from nucleus (GO:0071528)	1	0	0.02	-		1	1	Cluster 0
regulation of glutamate uptake involved in transmission of nerve impulse (GO:0051946)	2	0	0.05	-		1	1	Cluster 0
negative regulation of catecholamine uptake involved in synaptic transmission (GO:0051945)	1	0	0.02	-		1	1	Cluster 0
adaptive thermogenesis (GO:1990845)	22	0	0.53	-		1	1	Cluster 0
positive regulation of catecholamine uptake involved in synaptic transmission (GO:0051944)	3	0	0.07	-		1	1	Cluster 0
positive regulation of amino acid uptake involved in synaptic transmission (GO:0051943)	1	0	0.02	-		1	1	Cluster 0
regulation of amino acid uptake involved in synaptic transmission (GO:0051941)	2	0	0.05	-		1	1	Cluster 0
retinoic acid biosynthetic process (GO:0002138)	10	0	0.24	-		1	1	Cluster 0
regulation of catecholamine uptake involved in synaptic transmission (GO:0051940)	6	0	0.14	-		1	1	Cluster 0
establishment of imprinting at mating-type locus (GO:0071516)	1	0	0.02	-		1	1	Cluster 0
gamma-aminobutyric acid import (GO:0051939)	4	0	0.1	-		1	1	Cluster 0
response to endothelin (GO:1990839)	4	0	0.1	-		1	1	Cluster 0
L-glutamate import (GO:0051938)	9	0	0.22	-		1	1	Cluster 0
glutamate reuptake (GO:0051935)	2	0	0.05	-		1	1	Cluster 0
negative regulation of post-translational protein modification (GO:1901874)	3	0	0.07	-		1	1	Cluster 0
catecholamine uptake involved in synaptic transmission (GO:0051934)	4	0	0.1	-		1	1	Cluster 0
regulation of post-translational protein modification (GO:1901873)	4	0	0.1	-		1	1	Cluster 0
response to odorant (GO:1990834)	1	0	0.02	-		1	1	Cluster 0
amino acid neurotransmitter reuptake (GO:0051933)	2	0	0.05	-		1	1	Cluster 0
slow axonal transport (GO:1990832)	1	0	0.02	-		1	1	Cluster 0
tRNA wobble base cytosine methylation (GO:0002127)	1	0	0.02	-		1	1	Cluster 0
maternal aggressive behavior (GO:0002125)	3	0	0.07	-		1	1	Cluster 0
territorial aggressive behavior (GO:0002124)	2	0	0.05	-		1	1	Cluster 0
cellular response to mycophenolic acid (GO:0071506)	2	0	0.05	-		1	1	Cluster 0
response to mycophenolic acid (GO:0071505)	2	0	0.05	-		1	1	Cluster 0
cellular response to heparin (GO:0071504)	4	0	0.1	-		1	1	Cluster 0
secretion of lysosomal enzymes (GO:0033299)	7	0	0.17	-		1	1	Cluster 0
response to heparin (GO:0071503)	4	0	0.1	-		1	1	Cluster 0
cellular response to temperature stimulus (GO:0071502)	4	0	0.1	-		1	1	Cluster 0
cellular response to sterol depletion (GO:0071501)	11	0	0.27	-		1	1	Cluster 0
cellular response to nitrosative stress (GO:0071500)	4	0	0.1	-		1	1	Cluster 0
sulfation (GO:0051923)	15	0	0.36	-		1	1	Cluster 0
basic amino acid transmembrane transport (GO:1990822)	8	0	0.19	-		1	1	Cluster 0
positive regulation of mitochondrial DNA metabolic process (GO:1901860)	1	0	0.02	-		1	1	Cluster 0
store-operated calcium entry (GO:0002115)	9	0	0.22	-		1	1	Cluster 0
negative regulation of mitochondrial DNA metabolic process (GO:1901859)	1	0	0.02	-		1	1	Cluster 0
positive regulation of fibrinolysis (GO:0051919)	4	0	0.1	-		1	1	Cluster 0
regulation of mitochondrial DNA metabolic process (GO:1901858)	4	0	0.1	-		1	1	Cluster 0
negative regulation of fibrinolysis (GO:0051918)	7	0	0.17	-		1	1	Cluster 0
positive regulation of cellular respiration (GO:1901857)	11	0	0.27	-		1	1	Cluster 0
regulation of fibrinolysis (GO:0051917)	10	0	0.24	-		1	1	Cluster 0
negative regulation of cellular respiration (GO:1901856)	3	0	0.07	-		1	1	Cluster 0
response to vitamin D (GO:0033280)	8	0	0.19	-		1	1	Cluster 0
tRNA wobble cytosine modification (GO:0002101)	2	0	0.05	-		1	1	Cluster 0
tRNA wobble adenosine to inosine editing (GO:0002100)	2	0	0.05	-		1	1	Cluster 0
cell proliferation in midbrain (GO:0033278)	5	0	0.12	-		1	1	Cluster 0
abortive mitotic cell cycle (GO:0033277)	2	0	0.05	-		1	1	Cluster 0
actin-myosin filament sliding (GO:0033275)	9	0	0.22	-		1	1	Cluster 0
response to vitamin (GO:0033273)	24	0	0.58	-		1	1	Cluster 0
establishment of pigment granule localization (GO:0051905)	18	0	0.43	-		1	1	Cluster 0
pigment granule transport (GO:0051904)	17	0	0.41	-		1	1	Cluster 0
negative regulation of high voltage-gated calcium channel activity (GO:1901842)	5	0	0.12	-		1	1	Cluster 0
negative regulation of mitochondrial depolarization (GO:0051902)	5	0	0.12	-		1	1	Cluster 0
protein palmitoleylation (GO:0045234)	1	0	0.02	-		1	1	Cluster 0
RNA localization to nucleus (GO:0090685)	5	0	0.12	-		1	1	Cluster 0
positive regulation of transcription of nucleolar large rRNA by RNA polymerase I (GO:1901838)	10	0	0.24	-		1	1	Cluster 0
negative regulation of transcription of nucleolar large rRNA by RNA polymerase I (GO:1901837)	4	0	0.1	-		1	1	Cluster 0
regulation of transcription of nucleolar large rRNA by RNA polymerase I (GO:1901836)	15	0	0.36	-		1	1	Cluster 0
positive regulation of deadenylation-independent decapping of nuclear-transcribed mRNA (GO:1901835)	1	0	0.02	-		1	1	Cluster 0
nuclear DNA replication (GO:0033260)	22	0	0.53	-		1	1	Cluster 0
regulation of deadenylation-independent decapping of nuclear-transcribed mRNA (GO:1901834)	1	0	0.02	-		1	1	Cluster 0
external encapsulating structure organization (GO:0045229)	1	0	0.02	-		1	1	Cluster 0
extracellular polysaccharide biosynthetic process (GO:0045226)	3	0	0.07	-		1	1	Cluster 0
negative regulation of CD4 production (GO:0045225)	1	0	0.02	-		1	1	Cluster 0
calcium ion transmembrane transport via low voltage-gated calcium channel (GO:0090676)	1	0	0.02	-		1	1	Cluster 0
intermicrovillar adhesion (GO:0090675)	2	0	0.05	-		1	1	Cluster 0
regulation of CD4 production (GO:0045223)	1	0	0.02	-		1	1	Cluster 0
endothelial cell-matrix adhesion (GO:0090673)	2	0	0.05	-		1	1	Cluster 0
negative regulation of FasL production (GO:0045221)	1	0	0.02	-		1	1	Cluster 0
telomerase RNA localization (GO:0090672)	1	0	0.02	-		1	1	Cluster 0
telomerase RNA localization to Cajal body (GO:0090671)	1	0	0.02	-		1	1	Cluster 0
RNA localization to Cajal body (GO:0090670)	5	0	0.12	-		1	1	Cluster 0
zeaxanthin biosynthetic process (GO:1901827)	1	0	0.02	-		1	1	Cluster 0
zeaxanthin metabolic process (GO:1901825)	1	0	0.02	-		1	1	Cluster 0
regulation of FasL production (GO:0045219)	1	0	0.02	-		1	1	Cluster 0
zonula adherens maintenance (GO:0045218)	3	0	0.07	-		1	1	Cluster 0
telomerase RNA stabilization (GO:0090669)	4	0	0.1	-		1	1	Cluster 0
endothelial cell chemotaxis to vascular endothelial growth factor (GO:0090668)	1	0	0.02	-		1	1	Cluster 0
cell chemotaxis to vascular endothelial growth factor (GO:0090667)	1	0	0.02	-		1	1	Cluster 0
scaRNA localization to Cajal body (GO:0090666)	5	0	0.12	-		1	1	Cluster 0
galanin-activated signaling pathway (GO:0090663)	2	0	0.05	-		1	1	Cluster 0
FasL biosynthetic process (GO:0045210)	1	0	0.02	-		1	1	Cluster 0
cerebrospinal fluid circulation (GO:0090660)	7	0	0.17	-		1	1	Cluster 0
negative regulation of cellular amine catabolic process (GO:0033242)	1	0	0.02	-		1	1	Cluster 0
regulation of cellular amine catabolic process (GO:0033241)	1	0	0.02	-		1	1	Cluster 0
positive regulation of cellular amine metabolic process (GO:0033240)	12	0	0.29	-		1	1	Cluster 0
beta-carotene metabolic process (GO:1901810)	1	0	0.02	-		1	1	Cluster 0
gastrin-induced gastric acid secretion (GO:0001698)	1	0	0.02	-		1	1	Cluster 0
histamine-induced gastric acid secretion (GO:0001697)	1	0	0.02	-		1	1	Cluster 0
gastric acid secretion (GO:0001696)	9	0	0.22	-		1	1	Cluster 0
telomeric loop disassembly (GO:0090657)	8	0	0.19	-		1	1	Cluster 0
histamine catabolic process (GO:0001695)	1	0	0.02	-		1	1	Cluster 0
t-circle formation (GO:0090656)	5	0	0.12	-		1	1	Cluster 0
histamine biosynthetic process (GO:0001694)	2	0	0.05	-		1	1	Cluster 0
MAPK export from nucleus (GO:0045204)	1	0	0.02	-		1	1	Cluster 0
histamine metabolic process (GO:0001692)	4	0	0.1	-		1	1	Cluster 0
cellular response to oxygen-glucose deprivation (GO:0090650)	3	0	0.07	-		1	1	Cluster 0
positive regulation of protein sumoylation (GO:0033235)	17	0	0.41	-		1	1	Cluster 0
negative regulation of protein sumoylation (GO:0033234)	10	0	0.24	-		1	1	Cluster 0
carbohydrate export (GO:0033231)	1	0	0.02	-		1	1	Cluster 0
beta-glucoside catabolic process (GO:1901805)	1	0	0.02	-		1	1	Cluster 0
beta-glucoside metabolic process (GO:1901804)	1	0	0.02	-		1	1	Cluster 0
response to oxygen-glucose deprivation (GO:0090649)	3	0	0.07	-		1	1	Cluster 0
response to environmental enrichment (GO:0090648)	1	0	0.02	-		1	1	Cluster 0
modulation of age-related behavioral decline (GO:0090647)	9	0	0.22	-		1	1	Cluster 0
mitochondrial tRNA processing (GO:0090646)	9	0	0.22	-		1	1	Cluster 0
tRNA 5'-leader removal (GO:0001682)	13	0	0.31	-		1	1	Cluster 0
tRNA 3'-terminal CCA addition (GO:0001680)	1	0	0.02	-		1	1	Cluster 0
dsRNA transport (GO:0033227)	5	0	0.12	-		1	1	Cluster 0
acrosome assembly (GO:0001675)	19	0	0.46	-		1	1	Cluster 0
regulation of chromatin assembly or disassembly (GO:0001672)	26	0	0.63	-		1	1	Cluster 0
iron import into cell (GO:0033212)	7	0	0.17	-		1	1	Cluster 0
adiponectin-activated signaling pathway (GO:0033211)	7	0	0.17	-		1	1	Cluster 0
mRNA cleavage involved in gene silencing by siRNA (GO:0090625)	1	0	0.02	-		1	1	Cluster 0
conditioned taste aversion (GO:0001661)	5	0	0.12	-		1	1	Cluster 0
fever generation (GO:0001660)	5	0	0.12	-		1	1	Cluster 0
meiotic cytokinesis (GO:0033206)	10	0	0.24	-		1	1	Cluster 0
integrated stress response signaling (GO:0140467)	4	0	0.1	-		1	1	Cluster 0
temperature homeostasis (GO:0001659)	35	0	0.84	-		1	1	Cluster 0
DNA clamp unloading (GO:0090618)	2	0	0.05	-		1	1	Cluster 0
mitochondrial mRNA 3'-end processing (GO:0090616)	1	0	0.02	-		1	1	Cluster 0
mitochondrial mRNA processing (GO:0090615)	2	0	0.05	-		1	1	Cluster 0
ubiquitin-independent protein catabolic process via the multivesicular body sorting pathway (GO:0090611)	5	0	0.12	-		1	1	Cluster 0
negative regulation by host of viral process (GO:0044793)	15	0	0.36	-		1	1	Cluster 0
positive regulation by host of viral release from host cell (GO:0044791)	5	0	0.12	-		1	1	Cluster 0
negative regulation by host of viral release from host cell (GO:0044790)	1	0	0.02	-		1	1	Cluster 0
positive regulation of interleukin-18-mediated signaling pathway (GO:2000494)	1	0	0.02	-		1	1	Cluster 0
regulation of interleukin-18-mediated signaling pathway (GO:2000492)	1	0	0.02	-		1	1	Cluster 0
cytoplasm protein quality control (GO:0140455)	1	0	0.02	-		1	1	Cluster 0
positive regulation of hepatic stellate cell activation (GO:2000491)	7	0	0.17	-		1	1	Cluster 0
negative regulation of hepatic stellate cell activation (GO:2000490)	2	0	0.05	-		1	1	Cluster 0
protein targeting to Golgi apparatus (GO:0140450)	1	0	0.02	-		1	1	Cluster 0
modulation by host of viral release from host cell (GO:0044789)	5	0	0.12	-		1	1	Cluster 0
cell cycle DNA replication (GO:0044786)	23	0	0.55	-		1	1	Cluster 0
regulation of hepatic stellate cell activation (GO:2000489)	10	0	0.24	-		1	1	Cluster 0
positive regulation of glutamine transport (GO:2000487)	1	0	0.02	-		1	1	Cluster 0
negative regulation of glutamine transport (GO:2000486)	1	0	0.02	-		1	1	Cluster 0
regulation of glutamine transport (GO:2000485)	2	0	0.05	-		1	1	Cluster 0
cytokine precursor processing (GO:0140447)	2	0	0.05	-		1	1	Cluster 0
meiotic spindle checkpoint (GO:0044779)	1	0	0.02	-		1	1	Cluster 0
meiotic DNA integrity checkpoint (GO:0044778)	2	0	0.05	-		1	1	Cluster 0
positive regulation of metanephric glomerular visceral epithelial cell development (GO:2000478)	1	0	0.02	-		1	1	Cluster 0
regulation of metanephric glomerular visceral epithelial cell development (GO:2000477)	1	0	0.02	-		1	1	Cluster 0
positive regulation of opioid receptor signaling pathway (GO:2000476)	1	0	0.02	-		1	1	Cluster 0
regulation of opioid receptor signaling pathway (GO:2000474)	3	0	0.07	-		1	1	Cluster 0
positive regulation of hematopoietic stem cell migration (GO:2000473)	2	0	0.05	-		1	1	Cluster 0
regulation of hematopoietic stem cell migration (GO:2000471)	2	0	0.05	-		1	1	Cluster 0
positive regulation of peroxidase activity (GO:2000470)	2	0	0.05	-		1	1	Cluster 0
multi-organism transport (GO:0044766)	9	0	0.22	-		1	1	Cluster 0
multi-organism cellular process (GO:0044764)	14	0	0.34	-		1	1	Cluster 0
suppression of symbiont entry into host by host (GO:0052373)	1	0	0.02	-		1	1	Cluster 0
modulation by symbiont of entry into host (GO:0052372)	54	0	1.3	-		0.64	1	Cluster 0
low-density lipoprotein receptor particle metabolic process (GO:0032799)	2	0	0.05	-		1	1	Cluster 0
uropod organization (GO:0032796)	2	0	0.05	-		1	1	Cluster 0
negative regulation of peroxidase activity (GO:2000469)	2	0	0.05	-		1	1	Cluster 0
negative regulation of CREB transcription factor activity (GO:0032792)	6	0	0.14	-		1	1	Cluster 0
sequestering of BMP from receptor via BMP binding (GO:0038098)	3	0	0.07	-		1	1	Cluster 0
regulation of peroxidase activity (GO:2000468)	4	0	0.1	-		1	1	Cluster 0
positive regulation of mast cell activation by Fc-epsilon receptor signaling pathway (GO:0038097)	1	0	0.02	-		1	1	Cluster 0
positive regulation of glycogen (starch) synthase activity (GO:2000467)	5	0	0.12	-		1	1	Cluster 0
ribosome disassembly (GO:0032790)	7	0	0.17	-		1	1	Cluster 0
Fc-gamma receptor signaling pathway involved in phagocytosis (GO:0038096)	2	0	0.05	-		1	1	Cluster 0
negative regulation of glycogen (starch) synthase activity (GO:2000466)	1	0	0.02	-		1	1	Cluster 0
Fc-epsilon receptor signaling pathway (GO:0038095)	4	0	0.1	-		1	1	Cluster 0
regulation of glycogen (starch) synthase activity (GO:2000465)	8	0	0.19	-		1	1	Cluster 0
Fc-gamma receptor signaling pathway (GO:0038094)	6	0	0.14	-		1	1	Cluster 0
positive regulation of astrocyte chemotaxis (GO:2000464)	1	0	0.02	-		1	1	Cluster 0
Fc receptor signaling pathway (GO:0038093)	11	0	0.27	-		1	1	Cluster 0
positive regulation of cell proliferation by VEGF-activated platelet derived growth factor receptor signaling pathway (GO:0038091)	3	0	0.07	-		1	1	Cluster 0
endocytic heme import into cell (GO:0140421)	2	0	0.05	-		1	1	Cluster 0
heme import into cell (GO:0140420)	2	0	0.05	-		1	1	Cluster 0
disruption by organism of cellular component in other organism involved in symbiotic interaction (GO:0052368)	1	0	0.02	-		1	1	Cluster 0
disruption by host of symbiont cellular component (GO:0052367)	1	0	0.02	-		1	1	Cluster 0
catabolism by host of substance in symbiont (GO:0052364)	2	0	0.05	-		1	1	Cluster 0
catabolism by organism of protein in other organism involved in symbiotic interaction (GO:0052363)	1	0	0.02	-		1	1	Cluster 0
catabolism by host of symbiont protein (GO:0052362)	1	0	0.02	-		1	1	Cluster 0
catabolism by organism of macromolecule in other organism involved in symbiotic interaction (GO:0052361)	2	0	0.05	-		1	1	Cluster 0
catabolism by host of symbiont macromolecule (GO:0052360)	2	0	0.05	-		1	1	Cluster 0
unsaturated monocarboxylic acid metabolic process (GO:0032789)	3	0	0.07	-		1	1	Cluster 0
saturated monocarboxylic acid metabolic process (GO:0032788)	3	0	0.07	-		1	1	Cluster 0
positive regulation of DNA-templated transcription, elongation (GO:0032786)	31	0	0.75	-		1	1	Cluster 0
negative regulation of DNA-templated transcription, elongation (GO:0032785)	15	0	0.36	-		1	1	Cluster 0
regulation of DNA-templated transcription, elongation (GO:0032784)	49	0	1.18	-		0.632	1	Cluster 0
positive regulation of cell migration by vascular endothelial growth factor signaling pathway (GO:0038089)	8	0	0.19	-		1	1	Cluster 0
bile acid secretion (GO:0032782)	6	0	0.14	-		1	1	Cluster 0
regulation of astrocyte chemotaxis (GO:2000458)	2	0	0.05	-		1	1	Cluster 0
VEGF-activated platelet-derived growth factor receptor signaling pathway (GO:0038086)	3	0	0.07	-		1	1	Cluster 0
vascular endothelial growth factor signaling pathway (GO:0038084)	19	0	0.46	-		1	1	Cluster 0
positive regulation of CD8-positive, alpha-beta cytotoxic T cell extravasation (GO:2000454)	1	0	0.02	-		1	1	Cluster 0
regulation of CD8-positive, alpha-beta cytotoxic T cell extravasation (GO:2000452)	2	0	0.05	-		1	1	Cluster 0
positive regulation of CD8-positive, alpha-beta T cell extravasation (GO:2000451)	2	0	0.05	-		1	1	Cluster 0
pre-replicative complex assembly involved in cell cycle DNA replication (GO:1902299)	8	0	0.19	-		1	1	Cluster 0
cell cycle DNA replication maintenance of fidelity (GO:1902298)	2	0	0.05	-		1	1	Cluster 0
DNA strand elongation involved in cell cycle DNA replication (GO:1902296)	1	0	0.02	-		1	1	Cluster 0
catabolism by host of symbiont cell wall chitin (GO:0052356)	1	0	0.02	-		1	1	Cluster 0
cell cycle DNA replication termination (GO:1902294)	1	0	0.02	-		1	1	Cluster 0
catabolism by organism of carbohydrate in other organism involved in symbiotic interaction (GO:0052354)	1	0	0.02	-		1	1	Cluster 0
catabolism by host of symbiont carbohydrate (GO:0052353)	1	0	0.02	-		1	1	Cluster 0
cell cycle DNA replication initiation (GO:1902292)	5	0	0.12	-		1	1	Cluster 0
protein transmembrane import into intracellular organelle (GO:0044743)	34	0	0.82	-		1	1	Cluster 0
DNA methylation on cytosine (GO:0032776)	8	0	0.19	-		1	1	Cluster 0
DNA methylation on adenine (GO:0032775)	1	0	0.02	-		1	1	Cluster 0
positive regulation of monophenol monooxygenase activity (GO:0032773)	1	0	0.02	-		1	1	Cluster 0
regulation of CD8-positive, alpha-beta T cell extravasation (GO:2000449)	3	0	0.07	-		1	1	Cluster 0
positive regulation of macrophage migration inhibitory factor signaling pathway (GO:2000448)	2	0	0.05	-		1	1	Cluster 0
regulation of monophenol monooxygenase activity (GO:0032771)	1	0	0.02	-		1	1	Cluster 0
positive regulation of monooxygenase activity (GO:0032770)	27	0	0.65	-		1	1	Cluster 0
regulation of macrophage migration inhibitory factor signaling pathway (GO:2000446)	3	0	0.07	-		1	1	Cluster 0
neuron projection extension involved in neuron projection guidance (GO:1902284)	8	0	0.19	-		1	1	Cluster 0
negative regulation of primary amine oxidase activity (GO:1902283)	2	0	0.05	-		1	1	Cluster 0
catabolism by organism of cell wall chitin in other organism involved in symbiotic interaction (GO:0052342)	1	0	0.02	-		1	1	Cluster 0
positive regulation of mast cell cytokine production (GO:0032765)	2	0	0.05	-		1	1	Cluster 0
negative regulation of mast cell cytokine production (GO:0032764)	2	0	0.05	-		1	1	Cluster 0
regulation of mast cell cytokine production (GO:0032763)	4	0	0.1	-		1	1	Cluster 0
positive regulation of monocyte extravasation (GO:2000439)	3	0	0.07	-		1	1	Cluster 0
mast cell cytokine production (GO:0032762)	2	0	0.05	-		1	1	Cluster 0
negative regulation of monocyte extravasation (GO:2000438)	1	0	0.02	-		1	1	Cluster 0
regulation of monocyte extravasation (GO:2000437)	4	0	0.1	-		1	1	Cluster 0
p38MAPK cascade (GO:0038066)	8	0	0.19	-		1	1	Cluster 0
positive regulation of protein neddylation (GO:2000436)	1	0	0.02	-		1	1	Cluster 0
collagen-activated signaling pathway (GO:0038065)	14	0	0.34	-		1	1	Cluster 0
negative regulation of protein neddylation (GO:2000435)	4	0	0.1	-		1	1	Cluster 0
regulation of protein neddylation (GO:2000434)	5	0	0.12	-		1	1	Cluster 0
collagen-activated tyrosine kinase receptor signaling pathway (GO:0038063)	12	0	0.29	-		1	1	Cluster 0
NIK/NF-kappaB signaling (GO:0038061)	23	0	0.55	-		1	1	Cluster 0
regulation of cytokinesis, actomyosin contractile ring assembly (GO:2000431)	1	0	0.02	-		1	1	Cluster 0
nitric oxide-cGMP-mediated signaling pathway (GO:0038060)	1	0	0.02	-		1	1	Cluster 0
disruption by organism of cell wall of other organism involved in symbiotic interaction (GO:0052339)	1	0	0.02	-		1	1	Cluster 0
positive regulation of pancreatic amylase secretion (GO:1902278)	1	0	0.02	-		1	1	Cluster 0
disruption by host of symbiont cell wall (GO:0052338)	1	0	0.02	-		1	1	Cluster 0
negative regulation of pancreatic amylase secretion (GO:1902277)	1	0	0.02	-		1	1	Cluster 0
regulation of pancreatic amylase secretion (GO:1902276)	2	0	0.05	-		1	1	Cluster 0
DNA demethylation of male pronucleus (GO:0044727)	2	0	0.05	-		1	1	Cluster 0
modification by host of symbiont cell wall (GO:0052336)	1	0	0.02	-		1	1	Cluster 0
protection of DNA demethylation of female pronucleus (GO:0044726)	1	0	0.02	-		1	1	Cluster 0
chromatin reprogramming in the zygote (GO:0044725)	3	0	0.07	-		1	1	Cluster 0
modification by organism of cell wall of other organism involved in symbiotic interaction (GO:0052333)	1	0	0.02	-		1	1	Cluster 0
(R)-carnitine transmembrane transport (GO:1902270)	1	0	0.02	-		1	1	Cluster 0
protein import into peroxisome matrix, substrate release (GO:0044721)	1	0	0.02	-		1	1	Cluster 0
positive regulation by organism of programmed cell death in other organism involved in symbiotic interaction (GO:0052330)	4	0	0.1	-		1	1	Cluster 0
positive regulation of TRAIL production (GO:0032759)	2	0	0.05	-		1	1	Cluster 0
positive regulation of interleukin-8 production (GO:0032757)	52	0	1.25	-		0.636	1	Cluster 0
positive regulation of interleukin-5 production (GO:0032754)	12	0	0.29	-		1	1	Cluster 0
negative regulation of neutrophil aggregation (GO:2000429)	1	0	0.02	-		1	1	Cluster 0
positive regulation of interleukin-3 production (GO:0032752)	2	0	0.05	-		1	1	Cluster 0
regulation of neutrophil aggregation (GO:2000428)	1	0	0.02	-		1	1	Cluster 0
positive regulation of apoptotic cell clearance (GO:2000427)	6	0	0.14	-		1	1	Cluster 0
negative regulation of apoptotic cell clearance (GO:2000426)	1	0	0.02	-		1	1	Cluster 0
regulation of apoptotic cell clearance (GO:2000425)	7	0	0.17	-		1	1	Cluster 0
positive regulation of eosinophil chemotaxis (GO:2000424)	2	0	0.05	-		1	1	Cluster 0
regulation of eosinophil chemotaxis (GO:2000422)	2	0	0.05	-		1	1	Cluster 0
negative regulation of eosinophil extravasation (GO:2000420)	1	0	0.02	-		1	1	Cluster 0
positive regulation of polyamine transmembrane transport (GO:1902269)	2	0	0.05	-		1	1	Cluster 0
negative regulation of polyamine transmembrane transport (GO:1902268)	3	0	0.07	-		1	1	Cluster 0
regulation of polyamine transmembrane transport (GO:1902267)	5	0	0.12	-		1	1	Cluster 0
apoptotic process involved in embryonic digit morphogenesis (GO:1902263)	3	0	0.07	-		1	1	Cluster 0
apoptotic process involved in blood vessel morphogenesis (GO:1902262)	6	0	0.14	-		1	1	Cluster 0
positive regulation of interleukin-23 production (GO:0032747)	5	0	0.12	-		1	1	Cluster 0
regulation of eosinophil extravasation (GO:2000419)	1	0	0.02	-		1	1	Cluster 0
positive regulation of eosinophil migration (GO:2000418)	4	0	0.1	-		1	1	Cluster 0
positive regulation of interleukin-18 production (GO:0032741)	6	0	0.14	-		1	1	Cluster 0
negative regulation of eosinophil migration (GO:2000417)	2	0	0.05	-		1	1	Cluster 0
positive regulation of interleukin-17 production (GO:0032740)	18	0	0.43	-		1	1	Cluster 0
regulation of eosinophil migration (GO:2000416)	6	0	0.14	-		1	1	Cluster 0
positive regulation of fibronectin-dependent thymocyte migration (GO:2000415)	1	0	0.02	-		1	1	Cluster 0
transforming growth factor-beta secretion (GO:0038044)	2	0	0.05	-		1	1	Cluster 0
regulation of fibronectin-dependent thymocyte migration (GO:2000413)	1	0	0.02	-		1	1	Cluster 0
positive regulation of thymocyte migration (GO:2000412)	4	0	0.1	-		1	1	Cluster 0
cross-receptor inhibition within G protein-coupled receptor heterodimer (GO:0038041)	2	0	0.05	-		1	1	Cluster 0
regulation of thymocyte migration (GO:2000410)	5	0	0.12	-		1	1	Cluster 0
negative regulation of apoptotic process involved in outflow tract morphogenesis (GO:1902257)	2	0	0.05	-		1	1	Cluster 0
regulation of apoptotic process involved in outflow tract morphogenesis (GO:1902256)	3	0	0.07	-		1	1	Cluster 0
positive regulation of intrinsic apoptotic signaling pathway by p53 class mediator (GO:1902255)	8	0	0.19	-		1	1	Cluster 0
N-terminal protein myristoylation (GO:0006499)	4	0	0.1	-		1	1	Cluster 0
negative regulation of erythrocyte apoptotic process (GO:1902251)	1	0	0.02	-		1	1	Cluster 0
N-terminal protein lipidation (GO:0006498)	5	0	0.12	-		1	1	Cluster 0
regulation of erythrocyte apoptotic process (GO:1902250)	1	0	0.02	-		1	1	Cluster 0
positive regulation of interleukin-16 production (GO:0032739)	1	0	0.02	-		1	1	Cluster 0
positive regulation of interleukin-15 production (GO:0032738)	1	0	0.02	-		1	1	Cluster 0
positive regulation of interleukin-13 production (GO:0032736)	14	0	0.34	-		1	1	Cluster 0
positive regulation of interleukin-12 production (GO:0032735)	39	0	0.94	-		1	1	Cluster 0
oligosaccharide-lipid intermediate biosynthetic process (GO:0006490)	12	0	0.29	-		1	1	Cluster 0
positive regulation of interleukin-10 production (GO:0032733)	38	0	0.92	-		1	1	Cluster 0
positive regulation of T cell extravasation (GO:2000409)	4	0	0.1	-		1	1	Cluster 0
negative regulation of T cell extravasation (GO:2000408)	1	0	0.02	-		1	1	Cluster 0
positive regulation of interleukin-1 beta production (GO:0032731)	52	0	1.25	-		0.636	1	Cluster 0
regulation of T cell extravasation (GO:2000407)	6	0	0.14	-		1	1	Cluster 0
positive regulation of interleukin-1 alpha production (GO:0032730)	7	0	0.17	-		1	1	Cluster 0
positive regulation of T cell migration (GO:2000406)	34	0	0.82	-		1	1	Cluster 0
negative regulation of T cell migration (GO:2000405)	6	0	0.14	-		1	1	Cluster 0
regulation of T cell migration (GO:2000404)	46	0	1.11	-		0.629	1	Cluster 0
positive regulation of endothelial cell chemotaxis by VEGF-activated vascular endothelial growth factor receptor signaling pathway (GO:0038033)	6	0	0.14	-		1	1	Cluster 0
positive regulation of lymphocyte migration (GO:2000403)	39	0	0.94	-		1	1	Cluster 0
termination of G protein-coupled receptor signaling pathway (GO:0038032)	1	0	0.02	-		1	1	Cluster 0
negative regulation of lymphocyte migration (GO:2000402)	12	0	0.29	-		1	1	Cluster 0
non-canonical Wnt signaling pathway via JNK cascade (GO:0038031)	5	0	0.12	-		1	1	Cluster 0
regulation of lymphocyte migration (GO:2000401)	60	0	1.45	-		0.407	1	Cluster 0
non-canonical Wnt signaling pathway via MAPK cascade (GO:0038030)	6	0	0.14	-		1	1	Cluster 0
dolichyl diphosphate biosynthetic process (GO:0006489)	3	0	0.07	-		1	1	Cluster 0
dolichol-linked oligosaccharide biosynthetic process (GO:0006488)	10	0	0.24	-		1	1	Cluster 0
positive regulation of interferon-beta production (GO:0032728)	34	0	0.82	-		1	1	Cluster 0
positive regulation of interferon-alpha production (GO:0032727)	23	0	0.55	-		1	1	Cluster 0
C-terminal protein methylation (GO:0006481)	3	0	0.07	-		1	1	Cluster 0
positive regulation of granulocyte macrophage colony-stimulating factor production (GO:0032725)	11	0	0.27	-		1	1	Cluster 0
N-terminal protein amino acid methylation (GO:0006480)	2	0	0.05	-		1	1	Cluster 0
positive regulation of connective tissue growth factor production (GO:0032723)	2	0	0.05	-		1	1	Cluster 0
positive regulation of chemokine production (GO:0032722)	68	0	1.64	-		0.413	1	Cluster 0
insulin receptor signaling pathway via phosphatidylinositol 3-kinase (GO:0038028)	3	0	0.07	-		1	1	Cluster 0
apolipoprotein A-I-mediated signaling pathway (GO:0038027)	4	0	0.1	-		1	1	Cluster 0
insulin receptor recycling (GO:0038020)	1	0	0.02	-		1	1	Cluster 0
negative regulation of intrinsic apoptotic signaling pathway in response to osmotic stress by p53 class mediator (GO:1902239)	1	0	0.02	-		1	1	Cluster 0
regulation of intrinsic apoptotic signaling pathway in response to osmotic stress by p53 class mediator (GO:1902238)	1	0	0.02	-		1	1	Cluster 0
positive regulation of endoplasmic reticulum stress-induced intrinsic apoptotic signaling pathway (GO:1902237)	9	0	0.22	-		1	1	Cluster 0
negative regulation of endoplasmic reticulum stress-induced intrinsic apoptotic signaling pathway (GO:1902236)	19	0	0.46	-		1	1	Cluster 0
regulation of endoplasmic reticulum stress-induced intrinsic apoptotic signaling pathway (GO:1902235)	29	0	0.7	-		1	1	Cluster 0
negative regulation of positive thymic T cell selection (GO:1902233)	1	0	0.02	-		1	1	Cluster 0
regulation of positive thymic T cell selection (GO:1902232)	3	0	0.07	-		1	1	Cluster 0
positive regulation of intrinsic apoptotic signaling pathway in response to DNA damage (GO:1902231)	11	0	0.27	-		1	1	Cluster 0
peptidyl-tyrosine sulfation (GO:0006478)	2	0	0.05	-		1	1	Cluster 0
protein sulfation (GO:0006477)	6	0	0.14	-		1	1	Cluster 0
N-terminal protein amino acid acetylation (GO:0006474)	17	0	0.41	-		1	1	Cluster 0
negative regulation of interleukin-8 production (GO:0032717)	15	0	0.36	-		1	1	Cluster 0
negative regulation of interleukin-5 production (GO:0032714)	5	0	0.12	-		1	1	Cluster 0
negative regulation of interleukin-4 production (GO:0032713)	7	0	0.17	-		1	1	Cluster 0
negative regulation of interleukin-3 production (GO:0032712)	1	0	0.02	-		1	1	Cluster 0
Wnt receptor catabolic process (GO:0038018)	2	0	0.05	-		1	1	Cluster 0
insulin receptor internalization (GO:0038016)	2	0	0.05	-		1	1	Cluster 0
cellular response to laminar fluid shear stress (GO:0071499)	6	0	0.14	-		1	1	Cluster 0
cellular response to freezing (GO:0071497)	1	0	0.02	-		1	1	Cluster 0
positive regulation of macrophage colony-stimulating factor signaling pathway (GO:1902228)	1	0	0.02	-		1	1	Cluster 0
negative regulation of macrophage colony-stimulating factor signaling pathway (GO:1902227)	2	0	0.05	-		1	1	Cluster 0
cellular response to UV-C (GO:0071494)	6	0	0.14	-		1	1	Cluster 0
regulation of macrophage colony-stimulating factor signaling pathway (GO:1902226)	3	0	0.07	-		1	1	Cluster 0
cellular response to UV-B (GO:0071493)	8	0	0.19	-		1	1	Cluster 0
negative regulation of acrosome reaction (GO:1902225)	1	0	0.02	-		1	1	Cluster 0
cellular response to UV-A (GO:0071492)	3	0	0.07	-		1	1	Cluster 0
ketone body metabolic process (GO:1902224)	10	0	0.24	-		1	1	Cluster 0
erythrose 4-phosphate/phosphoenolpyruvate family amino acid catabolic process (GO:1902222)	7	0	0.17	-		1	1	Cluster 0
erythrose 4-phosphate/phosphoenolpyruvate family amino acid metabolic process (GO:1902221)	9	0	0.22	-		1	1	Cluster 0
positive regulation of intrinsic apoptotic signaling pathway in response to osmotic stress (GO:1902220)	1	0	0.02	-		1	1	Cluster 0
response to amine (GO:0014075)	21	0	0.51	-		1	1	Cluster 0
signal peptide processing (GO:0006465)	13	0	0.31	-		1	1	Cluster 0
steroid hormone receptor complex assembly (GO:0006463)	1	0	0.02	-		1	1	Cluster 0
response to isoquinoline alkaloid (GO:0014072)	18	0	0.43	-		1	1	Cluster 0
negative regulation of interleukin-23 production (GO:0032707)	2	0	0.05	-		1	1	Cluster 0
regulation of signal transduction by receptor internalization (GO:0038009)	1	0	0.02	-		1	1	Cluster 0
TRAF-mediated signal transduction (GO:0038008)	1	0	0.02	-		1	1	Cluster 0
negative regulation of interleukin-18 production (GO:0032701)	2	0	0.05	-		1	1	Cluster 0
opioid receptor signaling pathway (GO:0038003)	5	0	0.12	-		1	1	Cluster 0
endocrine signaling (GO:0038002)	1	0	0.02	-		1	1	Cluster 0
paracrine signaling (GO:0038001)	7	0	0.17	-		1	1	Cluster 0
cellular response to red or far red light (GO:0071489)	1	0	0.02	-		1	1	Cluster 0
negative regulation of intrinsic apoptotic signaling pathway in response to osmotic stress (GO:1902219)	4	0	0.1	-		1	1	Cluster 0
cellular response to high light intensity (GO:0071486)	1	0	0.02	-		1	1	Cluster 0
regulation of intrinsic apoptotic signaling pathway in response to osmotic stress (GO:1902218)	5	0	0.12	-		1	1	Cluster 0
peptidyl-glutamic acid poly-ADP-ribosylation (GO:0018424)	1	0	0.02	-		1	1	Cluster 0
cellular response to light intensity (GO:0071484)	1	0	0.02	-		1	1	Cluster 0
positive regulation of interleukin-4-mediated signaling pathway (GO:1902216)	2	0	0.05	-		1	1	Cluster 0
negative regulation of interleukin-4-mediated signaling pathway (GO:1902215)	1	0	0.02	-		1	1	Cluster 0
regulation of interleukin-4-mediated signaling pathway (GO:1902214)	3	0	0.07	-		1	1	Cluster 0
positive regulation of prolactin signaling pathway (GO:1902213)	1	0	0.02	-		1	1	Cluster 0
regulation of prolactin signaling pathway (GO:1902211)	1	0	0.02	-		1	1	Cluster 0
'de novo' protein folding (GO:0006458)	36	0	0.87	-		1	1	Cluster 0
negative regulation of phosphatidylinositol 3-kinase signaling (GO:0014067)	16	0	0.39	-		1	1	Cluster 0
protein folding (GO:0006457)	151	0	3.64	-		0.0539	0.602	Cluster 0
positive regulation of serotonin secretion (GO:0014064)	3	0	0.07	-		1	1	Cluster 0
negative regulation of serotonin secretion (GO:0014063)	6	0	0.14	-		1	1	Cluster 0
regulation of serotonin secretion (GO:0014062)	11	0	0.27	-		1	1	Cluster 0
translational frameshifting (GO:0006452)	2	0	0.05	-		1	1	Cluster 0
regulation of norepinephrine secretion (GO:0014061)	19	0	0.46	-		1	1	Cluster 0
translational readthrough (GO:0006451)	6	0	0.14	-		1	1	Cluster 0
regulation of epinephrine secretion (GO:0014060)	8	0	0.19	-		1	1	Cluster 0
tRNA wobble uridine modification (GO:0002098)	17	0	0.41	-		1	1	Cluster 0
tRNA wobble base modification (GO:0002097)	21	0	0.51	-		1	1	Cluster 0
auditory receptor cell morphogenesis (GO:0002093)	24	0	0.58	-		1	1	Cluster 0
cellular hypotonic salinity response (GO:0071477)	2	0	0.05	-		1	1	Cluster 0
cellular hypotonic response (GO:0071476)	7	0	0.17	-		1	1	Cluster 0
cellular hyperosmotic salinity response (GO:0071475)	4	0	0.1	-		1	1	Cluster 0
cellular hyperosmotic response (GO:0071474)	8	0	0.19	-		1	1	Cluster 0
negative regulation of interleukin-2-mediated signaling pathway (GO:1902206)	1	0	0.02	-		1	1	Cluster 0
regulation of interleukin-2-mediated signaling pathway (GO:1902205)	1	0	0.02	-		1	1	Cluster 0
cellular response to salt stress (GO:0071472)	9	0	0.22	-		1	1	Cluster 0
positive regulation of hepatocyte growth factor receptor signaling pathway (GO:1902204)	1	0	0.02	-		1	1	Cluster 0
cellular response to non-ionic osmotic stress (GO:0071471)	1	0	0.02	-		1	1	Cluster 0
negative regulation of hepatocyte growth factor receptor signaling pathway (GO:1902203)	1	0	0.02	-		1	1	Cluster 0
C-terminal protein amino acid modification (GO:0018410)	13	0	0.31	-		1	1	Cluster 0
regulation of hepatocyte growth factor receptor signaling pathway (GO:1902202)	4	0	0.1	-		1	1	Cluster 0
regulation of translational termination (GO:0006449)	9	0	0.22	-		1	1	Cluster 0
negative regulation of acetylcholine secretion, neurotransmission (GO:0014058)	1	0	0.02	-		1	1	Cluster 0
regulation of translational elongation (GO:0006448)	18	0	0.43	-		1	1	Cluster 0
positive regulation of acetylcholine secretion, neurotransmission (GO:0014057)	3	0	0.07	-		1	1	Cluster 0
regulation of translational initiation by iron (GO:0006447)	2	0	0.05	-		1	1	Cluster 0
regulation of acetylcholine secretion, neurotransmission (GO:0014056)	6	0	0.14	-		1	1	Cluster 0
positive regulation of gamma-aminobutyric acid secretion (GO:0014054)	7	0	0.17	-		1	1	Cluster 0
negative regulation of gamma-aminobutyric acid secretion (GO:0014053)	6	0	0.14	-		1	1	Cluster 0
regulation of gamma-aminobutyric acid secretion (GO:0014052)	13	0	0.31	-		1	1	Cluster 0
negative regulation of glutamate secretion (GO:0014050)	9	0	0.22	-		1	1	Cluster 0
negative regulation of cardioblast differentiation (GO:0051892)	2	0	0.05	-		1	1	Cluster 0
cellular response to glial cell derived neurotrophic factor (GO:1990792)	1	0	0.02	-		1	1	Cluster 0
positive regulation of cardioblast differentiation (GO:0051891)	6	0	0.14	-		1	1	Cluster 0
dorsal root ganglion development (GO:1990791)	6	0	0.14	-		1	1	Cluster 0
regulation of cardioblast differentiation (GO:0051890)	8	0	0.19	-		1	1	Cluster 0
response to glial cell derived neurotrophic factor (GO:1990790)	1	0	0.02	-		1	1	Cluster 0
regulation of respiratory gaseous exchange by nervous system process (GO:0002087)	13	0	0.31	-		1	1	Cluster 0
diaphragm contraction (GO:0002086)	3	0	0.07	-		1	1	Cluster 0
inhibition of neuroepithelial cell differentiation (GO:0002085)	5	0	0.12	-		1	1	Cluster 0
protein depalmitoylation (GO:0002084)	9	0	0.22	-		1	1	Cluster 0
cellular response to alkaline pH (GO:0071469)	2	0	0.05	-		1	1	Cluster 0
cellular response to acidic pH (GO:0071468)	12	0	0.29	-		1	1	Cluster 0
cellular response to pH (GO:0071467)	23	0	0.55	-		1	1	Cluster 0
protein C-linked glycosylation via 2'-alpha-mannosyl-L-tryptophan (GO:0018406)	4	0	0.1	-		1	1	Cluster 0
cellular response to xenobiotic stimulus (GO:0071466)	104	0	2.51	-		0.183	1	Cluster 0
cellular response to hydrostatic pressure (GO:0071464)	1	0	0.02	-		1	1	Cluster 0
cellular response to water stimulus (GO:0071462)	3	0	0.07	-		1	1	Cluster 0
peptidyl-proline hydroxylation to 4-hydroxy-L-proline (GO:0018401)	11	0	0.27	-		1	1	Cluster 0
cellular response to redox state (GO:0071461)	2	0	0.05	-		1	1	Cluster 0
peptidyl-proline hydroxylation to 3-hydroxy-L-proline (GO:0018400)	1	0	0.02	-		1	1	Cluster 0
cellular response to cell-matrix adhesion (GO:0071460)	2	0	0.05	-		1	1	Cluster 0
valyl-tRNA aminoacylation (GO:0006438)	2	0	0.05	-		1	1	Cluster 0
glutamate secretion (GO:0014047)	10	0	0.24	-		1	1	Cluster 0
tyrosyl-tRNA aminoacylation (GO:0006437)	2	0	0.05	-		1	1	Cluster 0
tryptophanyl-tRNA aminoacylation (GO:0006436)	2	0	0.05	-		1	1	Cluster 0
negative regulation of hh target transcription factor activity (GO:1990787)	1	0	0.02	-		1	1	Cluster 0
threonyl-tRNA aminoacylation (GO:0006435)	3	0	0.07	-		1	1	Cluster 0
Schwann cell development (GO:0014044)	34	0	0.82	-		1	1	Cluster 0
negative regulation of timing of anagen (GO:0051886)	2	0	0.05	-		1	1	Cluster 0
cellular response to dsDNA (GO:1990786)	2	0	0.05	-		1	1	Cluster 0
seryl-tRNA aminoacylation (GO:0006434)	2	0	0.05	-		1	1	Cluster 0
positive regulation of timing of anagen (GO:0051885)	2	0	0.05	-		1	1	Cluster 0
response to water-immersion restraint stress (GO:1990785)	1	0	0.02	-		1	1	Cluster 0
prolyl-tRNA aminoacylation (GO:0006433)	2	0	0.05	-		1	1	Cluster 0
positive regulation of neuron maturation (GO:0014042)	7	0	0.17	-		1	1	Cluster 0
regulation of timing of anagen (GO:0051884)	5	0	0.12	-		1	1	Cluster 0
response to dsDNA (GO:1990784)	2	0	0.05	-		1	1	Cluster 0
phenylalanyl-tRNA aminoacylation (GO:0006432)	3	0	0.07	-		1	1	Cluster 0
killing of cells in other organism involved in symbiotic interaction (GO:0051883)	19	0	0.46	-		1	1	Cluster 0
methionyl-tRNA aminoacylation (GO:0006431)	2	0	0.05	-		1	1	Cluster 0
positive regulation of Schwann cell differentiation (GO:0014040)	4	0	0.1	-		1	1	Cluster 0
lysyl-tRNA aminoacylation (GO:0006430)	1	0	0.02	-		1	1	Cluster 0
acrosome matrix dispersal (GO:0002077)	1	0	0.02	-		1	1	Cluster 0
osteoblast development (GO:0002076)	18	0	0.43	-		1	1	Cluster 0
extraocular skeletal muscle development (GO:0002074)	3	0	0.07	-		1	1	Cluster 0
glandular epithelial cell maturation (GO:0002071)	2	0	0.05	-		1	1	Cluster 0
epithelial cell maturation (GO:0002070)	16	0	0.39	-		1	1	Cluster 0
protein localization to chromosome, centromeric region (GO:0071459)	20	0	0.48	-		1	1	Cluster 0
cellular response to hyperoxia (GO:0071455)	5	0	0.12	-		1	1	Cluster 0
leucyl-tRNA aminoacylation (GO:0006429)	2	0	0.05	-		1	1	Cluster 0
regulation of Schwann cell differentiation (GO:0014038)	4	0	0.1	-		1	1	Cluster 0
isoleucyl-tRNA aminoacylation (GO:0006428)	2	0	0.05	-		1	1	Cluster 0
Schwann cell differentiation (GO:0014037)	39	0	0.94	-		1	1	Cluster 0
histidyl-tRNA aminoacylation (GO:0006427)	2	0	0.05	-		1	1	Cluster 0
neural crest cell fate specification (GO:0014036)	1	0	0.02	-		1	1	Cluster 0
lateral element assembly (GO:0051878)	2	0	0.05	-		1	1	Cluster 0
glycyl-tRNA aminoacylation (GO:0006426)	1	0	0.02	-		1	1	Cluster 0
glutaminyl-tRNA aminoacylation (GO:0006425)	2	0	0.05	-		1	1	Cluster 0
neural crest cell fate commitment (GO:0014034)	2	0	0.05	-		1	1	Cluster 0
response to angiotensin (GO:1990776)	22	0	0.53	-		1	1	Cluster 0
glutamyl-tRNA aminoacylation (GO:0006424)	2	0	0.05	-		1	1	Cluster 0
pigment granule localization (GO:0051875)	21	0	0.51	-		1	1	Cluster 0
cysteinyl-tRNA aminoacylation (GO:0006423)	2	0	0.05	-		1	1	Cluster 0
tumor necrosis factor secretion (GO:1990774)	2	0	0.05	-		1	1	Cluster 0
aspartyl-tRNA aminoacylation (GO:0006422)	1	0	0.02	-		1	1	Cluster 0
killing by host of symbiont cells (GO:0051873)	16	0	0.39	-		1	1	Cluster 0
asparaginyl-tRNA aminoacylation (GO:0006421)	3	0	0.07	-		1	1	Cluster 0
columnar/cuboidal epithelial cell maturation (GO:0002069)	4	0	0.1	-		1	1	Cluster 0
arginyl-tRNA aminoacylation (GO:0006420)	3	0	0.07	-		1	1	Cluster 0
clathrin-dependent extracellular exosome endocytosis (GO:1990771)	1	0	0.02	-		1	1	Cluster 0
chondrocyte development (GO:0002063)	26	0	0.63	-		1	1	Cluster 0
cellular response to lipid hydroperoxide (GO:0071449)	1	0	0.02	-		1	1	Cluster 0
cellular response to pheromone (GO:0071444)	1	0	0.02	-		1	1	Cluster 0
positive regulation of histone H3-K14 acetylation (GO:0071442)	5	0	0.12	-		1	1	Cluster 0
negative regulation of histone H3-K14 acetylation (GO:0071441)	1	0	0.02	-		1	1	Cluster 0
neural crest formation (GO:0014029)	8	0	0.19	-		1	1	Cluster 0
regulation of histone H3-K14 acetylation (GO:0071440)	7	0	0.17	-		1	1	Cluster 0
alanyl-tRNA aminoacylation (GO:0006419)	3	0	0.07	-		1	1	Cluster 0
notochord formation (GO:0014028)	5	0	0.12	-		1	1	Cluster 0
tRNA aminoacylation for protein translation (GO:0006418)	40	0	0.96	-		1	1	Cluster 0
general adaptation syndrome, behavioral process (GO:0051867)	1	0	0.02	-		1	1	Cluster 0
prostaglandin receptor internalization (GO:1990767)	1	0	0.02	-		1	1	Cluster 0
translational termination (GO:0006415)	8	0	0.19	-		1	1	Cluster 0
general adaptation syndrome (GO:0051866)	2	0	0.05	-		1	1	Cluster 0
neural plate elongation (GO:0014022)	4	0	0.1	-		1	1	Cluster 0
positive regulation of mesenchymal cell proliferation (GO:0002053)	37	0	0.89	-		1	1	Cluster 0
osteoblast fate commitment (GO:0002051)	6	0	0.14	-		1	1	Cluster 0
maintenance of epithelial cell apical/basal polarity (GO:0045199)	10	0	0.24	-		1	1	Cluster 0
isotype switching (GO:0045190)	20	0	0.48	-		1	1	Cluster 0
tRNA-containing ribonucleoprotein complex export from nucleus (GO:0071431)	3	0	0.07	-		1	1	Cluster 0
tRNA export from nucleus (GO:0006409)	3	0	0.07	-		1	1	Cluster 0
neuroblast fate commitment (GO:0014017)	1	0	0.02	-		1	1	Cluster 0
positive regulation of signal transduction by p53 class mediator (GO:1901798)	25	0	0.6	-		1	1	Cluster 0
rRNA export from nucleus (GO:0006407)	2	0	0.05	-		1	1	Cluster 0
neuroblast differentiation (GO:0014016)	5	0	0.12	-		1	1	Cluster 0
mitotic sister chromatid biorientation (GO:1990758)	1	0	0.02	-		1	1	Cluster 0
RNA import into nucleus (GO:0006404)	3	0	0.07	-		1	1	Cluster 0
mitotic spindle microtubule depolymerization (GO:1990755)	1	0	0.02	-		1	1	Cluster 0
peripheral nervous system axon regeneration (GO:0014012)	3	0	0.07	-		1	1	Cluster 0
Schwann cell proliferation (GO:0014010)	2	0	0.05	-		1	1	Cluster 0
tRNA modification (GO:0006400)	75	0	1.81	-		0.426	1	Cluster 0
blood vessel endothelial cell migration involved in intussusceptive angiogenesis (GO:0002044)	1	0	0.02	-		1	1	Cluster 0
blood vessel endothelial cell proliferation involved in sprouting angiogenesis (GO:0002043)	6	0	0.14	-		1	1	Cluster 0
intussusceptive angiogenesis (GO:0002041)	2	0	0.05	-		1	1	Cluster 0
regulation of circadian sleep/wake cycle, non-REM sleep (GO:0045188)	14	0	0.34	-		1	1	Cluster 0
regulation of circadian sleep/wake cycle, sleep (GO:0045187)	29	0	0.7	-		1	1	Cluster 0
zonula adherens assembly (GO:0045186)	2	0	0.05	-		1	1	Cluster 0
rRNA-containing ribonucleoprotein complex export from nucleus (GO:0071428)	16	0	0.39	-		1	1	Cluster 0
malate transmembrane transport (GO:0071423)	4	0	0.1	-		1	1	Cluster 0
succinate transmembrane transport (GO:0071422)	6	0	0.14	-		1	1	Cluster 0
manganese ion transmembrane transport (GO:0071421)	6	0	0.14	-		1	1	Cluster 0
positive regulation of microglia differentiation (GO:0014008)	1	0	0.02	-		1	1	Cluster 0
regulation of microglia differentiation (GO:0014006)	1	0	0.02	-		1	1	Cluster 0
benzoyl-CoA metabolic process (GO:1901787)	1	0	0.02	-		1	1	Cluster 0
microglia development (GO:0014005)	5	0	0.12	-		1	1	Cluster 0
microglia differentiation (GO:0014004)	5	0	0.12	-		1	1	Cluster 0
astrocyte development (GO:0014002)	36	0	0.87	-		1	1	Cluster 0
primary miRNA methylation (GO:1990744)	1	0	0.02	-		1	1	Cluster 0
positive regulation of L-glutamate import across plasma membrane (GO:0002038)	3	0	0.07	-		1	1	Cluster 0
negative regulation of L-glutamate import across plasma membrane (GO:0002037)	2	0	0.05	-		1	1	Cluster 0
regulation of L-glutamate import across plasma membrane (GO:0002036)	7	0	0.17	-		1	1	Cluster 0
brain renin-angiotensin system (GO:0002035)	8	0	0.19	-		1	1	Cluster 0
regulation of blood vessel diameter by renin-angiotensin (GO:0002034)	6	0	0.14	-		1	1	Cluster 0
angiotensin-mediated vasodilation involved in regulation of systemic arterial blood pressure (GO:0002033)	2	0	0.05	-		1	1	Cluster 0
desensitization of G protein-coupled receptor signaling pathway by arrestin (GO:0002032)	2	0	0.05	-		1	1	Cluster 0
G protein-coupled receptor internalization (GO:0002031)	15	0	0.36	-		1	1	Cluster 0
inhibitory G protein-coupled receptor phosphorylation (GO:0002030)	1	0	0.02	-		1	1	Cluster 0
apical protein localization (GO:0045176)	13	0	0.31	-		1	1	Cluster 0
basal protein localization (GO:0045175)	1	0	0.02	-		1	1	Cluster 0
cellular response to amine stimulus (GO:0071418)	1	0	0.02	-		1	1	Cluster 0
cellular response to hydroxyisoflavone (GO:0071413)	2	0	0.05	-		1	1	Cluster 0
cellular response to genistein (GO:0071412)	2	0	0.05	-		1	1	Cluster 0
cytolysis by host of symbiont cells (GO:0051838)	5	0	0.12	-		1	1	Cluster 0
positive regulation of synapse structural plasticity (GO:0051835)	4	0	0.1	-		1	1	Cluster 0
desensitization of G protein-coupled receptor signaling pathway (GO:0002029)	24	0	0.58	-		1	1	Cluster 0
UV-damage excision repair, DNA incision (GO:1990731)	1	0	0.02	-		1	1	Cluster 0
norepinephrine-epinephrine-mediated vasodilation involved in regulation of systemic arterial blood pressure (GO:0002025)	3	0	0.07	-		1	1	Cluster 0
diet induced thermogenesis (GO:0002024)	17	0	0.41	-		1	1	Cluster 0
reduction of food intake in response to dietary excess (GO:0002023)	6	0	0.14	-		1	1	Cluster 0
cell-cell signaling involved in cell fate commitment (GO:0045168)	2	0	0.05	-		1	1	Cluster 0
asymmetric protein localization involved in cell fate determination (GO:0045167)	1	0	0.02	-		1	1	Cluster 0
clustering of voltage-gated potassium channels (GO:0045163)	4	0	0.1	-		1	1	Cluster 0
cellular response to low-density lipoprotein particle stimulus (GO:0071404)	16	0	0.39	-		1	1	Cluster 0
cellular response to high density lipoprotein particle stimulus (GO:0071403)	2	0	0.05	-		1	1	Cluster 0
cellular response to lipoprotein particle stimulus (GO:0071402)	27	0	0.65	-		1	1	Cluster 0
response to vitamin E (GO:0033197)	2	0	0.05	-		1	1	Cluster 0
cellular response to triglyceride (GO:0071401)	1	0	0.02	-		1	1	Cluster 0
cellular response to oleic acid (GO:0071400)	1	0	0.02	-		1	1	Cluster 0
primary miRNA modification (GO:1990729)	1	0	0.02	-		1	1	Cluster 0
regulation of renal output by angiotensin (GO:0002019)	3	0	0.07	-		1	1	Cluster 0
renin-angiotensin regulation of aldosterone production (GO:0002018)	4	0	0.1	-		1	1	Cluster 0
regulation of blood volume by renal aldosterone (GO:0002017)	3	0	0.07	-		1	1	Cluster 0
regulation of blood volume by renin-angiotensin (GO:0002016)	12	0	0.29	-		1	1	Cluster 0
vasoconstriction of artery involved in ischemic response to lowering of systemic arterial blood pressure (GO:0002014)	1	0	0.02	-		1	1	Cluster 0
response to vitamin A (GO:0033189)	2	0	0.05	-		1	1	Cluster 0
leukotriene A4 biosynthetic process (GO:1901753)	1	0	0.02	-		1	1	Cluster 0
leukotriene A4 metabolic process (GO:1901751)	1	0	0.02	-		1	1	Cluster 0
leukotriene D4 biosynthetic process (GO:1901750)	2	0	0.05	-		1	1	Cluster 0
xylulose metabolic process (GO:0005997)	3	0	0.07	-		1	1	Cluster 0
detection of hypoxic conditions in blood by chemoreceptor signaling (GO:0002007)	1	0	0.02	-		1	1	Cluster 0
monosaccharide metabolic process (GO:0005996)	155	0	3.74	-		0.0553	0.614	Cluster 0
trehalose catabolic process (GO:0005993)	1	0	0.02	-		1	1	Cluster 0
angiotensin maturation (GO:0002003)	4	0	0.1	-		1	1	Cluster 0
regulation of angiotensin levels in blood (GO:0002002)	7	0	0.17	-		1	1	Cluster 0
trehalose metabolic process (GO:0005991)	2	0	0.05	-		1	1	Cluster 0
renin secretion into blood stream (GO:0002001)	2	0	0.05	-		1	1	Cluster 0
male anatomical structure morphogenesis (GO:0090598)	5	0	0.12	-		1	1	Cluster 0
meiotic sister chromatid segregation (GO:0045144)	15	0	0.36	-		1	1	Cluster 0
homologous chromosome segregation (GO:0045143)	69	0	1.66	-		0.414	1	Cluster 0
inflammatory response to wounding (GO:0090594)	9	0	0.22	-		1	1	Cluster 0
meiotic telomere clustering (GO:0045141)	12	0	0.29	-		1	1	Cluster 0
leukotriene D4 metabolic process (GO:1901748)	2	0	0.05	-		1	1	Cluster 0
calcineurin-NFAT signaling cascade (GO:0033173)	12	0	0.29	-		1	1	Cluster 0
conditioned place preference (GO:1990708)	3	0	0.07	-		1	1	Cluster 0
cholangiocyte proliferation (GO:1990705)	2	0	0.05	-		1	1	Cluster 0
lactose biosynthetic process (GO:0005989)	2	0	0.05	-		1	1	Cluster 0
positive regulation of myoblast fusion (GO:1901741)	22	0	0.53	-		1	1	Cluster 0
lactose metabolic process (GO:0005988)	2	0	0.05	-		1	1	Cluster 0
cytolysis in other organism involved in symbiotic interaction (GO:0051801)	5	0	0.12	-		1	1	Cluster 0
negative regulation of myoblast fusion (GO:1901740)	3	0	0.07	-		1	1	Cluster 0
nucleolar chromatin organization (GO:1990700)	1	0	0.02	-		1	1	Cluster 0
sucrose biosynthetic process (GO:0005986)	2	0	0.05	-		1	1	Cluster 0
sucrose metabolic process (GO:0005985)	2	0	0.05	-		1	1	Cluster 0
disaccharide metabolic process (GO:0005984)	6	0	0.14	-		1	1	Cluster 0
regulation of glycogen catabolic process (GO:0005981)	8	0	0.19	-		1	1	Cluster 0
development of secondary sexual characteristics (GO:0045136)	13	0	0.31	-		1	1	Cluster 0
conversion of ds siRNA to ss siRNA involved in RNA interference (GO:0033168)	1	0	0.02	-		1	1	Cluster 0
regulation of myoblast fusion (GO:1901739)	25	0	0.6	-		1	1	Cluster 0
regulation of vitamin A metabolic process (GO:1901738)	2	0	0.05	-		1	1	Cluster 0
regulation of glycogen biosynthetic process (GO:0005979)	30	0	0.72	-		1	1	Cluster 0
positive regulation of platelet aggregation (GO:1901731)	3	0	0.07	-		1	1	Cluster 0
glycogen biosynthetic process (GO:0005978)	18	0	0.43	-		1	1	Cluster 0
dsDNA loop formation (GO:0090579)	4	0	0.1	-		1	1	Cluster 0
regulation of bone resorption (GO:0045124)	52	0	1.25	-		0.636	1	Cluster 0
NADPH oxidation (GO:0070995)	9	0	0.22	-		1	1	Cluster 0
positive regulation of histone deacetylase activity (GO:1901727)	6	0	0.14	-		1	1	Cluster 0
detection of oxidative stress (GO:0070994)	1	0	0.02	-		1	1	Cluster 0
positive regulation of cell proliferation involved in kidney development (GO:1901724)	10	0	0.24	-		1	1	Cluster 0
negative regulation of cell proliferation involved in kidney development (GO:1901723)	6	0	0.14	-		1	1	Cluster 0
regulation of cell proliferation involved in kidney development (GO:1901722)	16	0	0.39	-		1	1	Cluster 0
azole transmembrane transport (GO:0045117)	8	0	0.19	-		1	1	Cluster 0
protein neddylation (GO:0045116)	14	0	0.34	-		1	1	Cluster 0
regulation of integrin biosynthetic process (GO:0045113)	6	0	0.14	-		1	1	Cluster 0
integrin biosynthetic process (GO:0045112)	1	0	0.02	-		1	1	Cluster 0
intermediate filament bundle assembly (GO:0045110)	7	0	0.17	-		1	1	Cluster 0
positive regulation of intracellular estrogen receptor signaling pathway (GO:0033148)	14	0	0.34	-		1	1	Cluster 0
oxidative demethylation (GO:0070989)	19	0	0.46	-		1	1	Cluster 0
error-free translesion synthesis (GO:0070987)	3	0	0.07	-		1	1	Cluster 0
positive regulation of peptidyl-serine phosphorylation of STAT protein (GO:0033141)	29	0	0.7	-		1	1	Cluster 0
negative regulation of peptidyl-serine phosphorylation of STAT protein (GO:0033140)	3	0	0.07	-		1	1	Cluster 0
L-asparagine metabolic process (GO:0070982)	1	0	0.02	-		1	1	Cluster 0
biphenyl catabolic process (GO:0070980)	2	0	0.05	-		1	1	Cluster 0
regulation of intermediate filament polymerization or depolymerization (GO:0045108)	1	0	0.02	-		1	1	Cluster 0
intermediate filament polymerization or depolymerization (GO:0045105)	2	0	0.05	-		1	1	Cluster 0
regulation of peptidyl-serine phosphorylation of STAT protein (GO:0033139)	32	0	0.77	-		1	1	Cluster 0
bone maturation (GO:0070977)	17	0	0.41	-		1	1	Cluster 0
positive regulation of glucokinase activity (GO:0033133)	6	0	0.14	-		1	1	Cluster 0
negative regulation of glucokinase activity (GO:0033132)	5	0	0.12	-		1	1	Cluster 0
mesenchymal cell differentiation involved in bone development (GO:1901706)	1	0	0.02	-		1	1	Cluster 0
regulation of glucokinase activity (GO:0033131)	10	0	0.24	-		1	1	Cluster 0
protein localization to endoplasmic reticulum exit site (GO:0070973)	7	0	0.17	-		1	1	Cluster 0
detection of chemical stimulus involved in sensory perception of sweet taste (GO:0001582)	2	0	0.05	-		1	1	Cluster 0
detection of chemical stimulus involved in sensory perception of sour taste (GO:0001581)	2	0	0.05	-		1	1	Cluster 0
detection of chemical stimulus involved in sensory perception of bitter taste (GO:0001580)	48	0	1.16	-		0.631	1	Cluster 0
positive regulation of histone phosphorylation (GO:0033129)	9	0	0.22	-		1	1	Cluster 0
negative regulation of histone phosphorylation (GO:0033128)	3	0	0.07	-		1	1	Cluster 0
regulation of histone phosphorylation (GO:0033127)	14	0	0.34	-		1	1	Cluster 0
nuclear-transcribed mRNA catabolic process, no-go decay (GO:0070966)	4	0	0.1	-		1	1	Cluster 0
positive regulation of neutrophil mediated killing of fungus (GO:0070965)	3	0	0.07	-		1	1	Cluster 0
positive regulation of neutrophil mediated killing of gram-negative bacterium (GO:0070963)	1	0	0.02	-		1	1	Cluster 0
positive regulation of neutrophil mediated killing of bacterium (GO:0070962)	1	0	0.02	-		1	1	Cluster 0
positive regulation of neutrophil mediated killing of symbiont cell (GO:0070961)	4	0	0.1	-		1	1	Cluster 0
positive regulation of neutrophil mediated cytotoxicity (GO:0070960)	4	0	0.1	-		1	1	Cluster 0
medium-chain fatty acid transport (GO:0001579)	2	0	0.05	-		1	1	Cluster 0
globoside biosynthetic process (GO:0001576)	1	0	0.02	-		1	1	Cluster 0
globoside metabolic process (GO:0001575)	1	0	0.02	-		1	1	Cluster 0
lactosylceramide biosynthetic process (GO:0001572)	1	0	0.02	-		1	1	Cluster 0
regulation of neutrophil mediated killing of fungus (GO:0070953)	3	0	0.07	-		1	1	Cluster 0
regulation of neutrophil mediated killing of gram-negative bacterium (GO:0070951)	2	0	0.05	-		1	1	Cluster 0
regulation of neutrophil mediated killing of bacterium (GO:0070950)	2	0	0.05	-		1	1	Cluster 0
branching involved in blood vessel morphogenesis (GO:0001569)	41	0	0.99	-		1	1	Cluster 0
cell septum assembly (GO:0090529)	1	0	0.02	-		1	1	Cluster 0
antiviral innate immune response (GO:0140374)	9	0	0.22	-		1	1	Cluster 0
actin filament reorganization (GO:0090527)	9	0	0.22	-		1	1	Cluster 0
response to protozoan (GO:0001562)	41	0	0.99	-		1	1	Cluster 0
fatty acid alpha-oxidation (GO:0001561)	7	0	0.17	-		1	1	Cluster 0
vesicle tethering involved in exocytosis (GO:0090522)	1	0	0.02	-		1	1	Cluster 0
regulation of cell growth by extracellular stimulus (GO:0001560)	3	0	0.07	-		1	1	Cluster 0
glomerular visceral epithelial cell migration (GO:0090521)	4	0	0.1	-		1	1	Cluster 0
sphingolipid mediated signaling pathway (GO:0090520)	7	0	0.17	-		1	1	Cluster 0
regulation of neutrophil mediated killing of symbiont cell (GO:0070949)	5	0	0.12	-		1	1	Cluster 0
regulation of neutrophil mediated cytotoxicity (GO:0070948)	7	0	0.17	-		1	1	Cluster 0
neutrophil-mediated killing of fungus (GO:0070947)	2	0	0.05	-		1	1	Cluster 0
neutrophil-mediated killing of gram-positive bacterium (GO:0070946)	2	0	0.05	-		1	1	Cluster 0
neutrophil-mediated killing of gram-negative bacterium (GO:0070945)	5	0	0.12	-		1	1	Cluster 0
neutrophil-mediated killing of bacterium (GO:0070944)	7	0	0.17	-		1	1	Cluster 0
neutrophil-mediated killing of symbiont cell (GO:0070943)	7	0	0.17	-		1	1	Cluster 0
neutrophil mediated cytotoxicity (GO:0070942)	7	0	0.17	-		1	1	Cluster 0
dephosphorylation of RNA polymerase II C-terminal domain (GO:0070940)	5	0	0.12	-		1	1	Cluster 0
oocyte growth (GO:0001555)	2	0	0.05	-		1	1	Cluster 0
luteinization (GO:0001553)	10	0	0.24	-		1	1	Cluster 0
ovarian follicle atresia (GO:0001552)	2	0	0.05	-		1	1	Cluster 0
ovarian cumulus expansion (GO:0001550)	3	0	0.07	-		1	1	Cluster 0
tooth eruption (GO:0044691)	5	0	0.12	-		1	1	Cluster 0
CRD-mediated mRNA stabilization (GO:0070934)	5	0	0.12	-		1	1	Cluster 0
negative regulation of thymocyte aggregation (GO:2000399)	1	0	0.02	-		1	1	Cluster 0
regulation of thymocyte aggregation (GO:2000398)	1	0	0.02	-		1	1	Cluster 0
positive regulation of lamellipodium morphogenesis (GO:2000394)	6	0	0.14	-		1	1	Cluster 0
negative regulation of lamellipodium morphogenesis (GO:2000393)	2	0	0.05	-		1	1	Cluster 0
regulation of lamellipodium morphogenesis (GO:2000392)	9	0	0.22	-		1	1	Cluster 0
positive regulation of neutrophil extravasation (GO:2000391)	10	0	0.24	-		1	1	Cluster 0
antral ovarian follicle growth (GO:0001547)	7	0	0.17	-		1	1	Cluster 0
lipid import into cell (GO:0140354)	11	0	0.27	-		1	1	Cluster 0
preantral ovarian follicle growth (GO:0001546)	3	0	0.07	-		1	1	Cluster 0
lipid export from cell (GO:0140353)	7	0	0.17	-		1	1	Cluster 0
primary ovarian follicle growth (GO:0001545)	3	0	0.07	-		1	1	Cluster 0
initiation of primordial ovarian follicle growth (GO:0001544)	2	0	0.05	-		1	1	Cluster 0
epiboly involved in wound healing (GO:0090505)	25	0	0.6	-		1	1	Cluster 0
ovarian follicle rupture (GO:0001543)	3	0	0.07	-		1	1	Cluster 0
epiboly (GO:0090504)	26	0	0.63	-		1	1	Cluster 0
ovulation from ovarian follicle (GO:0001542)	12	0	0.29	-		1	1	Cluster 0
RNA phosphodiester bond hydrolysis, exonucleolytic (GO:0090503)	15	0	0.36	-		1	1	Cluster 0
RNA phosphodiester bond hydrolysis, endonucleolytic (GO:0090502)	31	0	0.75	-		1	1	Cluster 0
RNA phosphodiester bond hydrolysis (GO:0090501)	70	0	1.69	-		0.416	1	Cluster 0
endocardial cushion to mesenchymal transition (GO:0090500)	5	0	0.12	-		1	1	Cluster 0
regulation of ATP:ADP antiporter activity (GO:0070926)	1	0	0.02	-		1	1	Cluster 0
small RNA loading onto RISC (GO:0070922)	9	0	0.22	-		1	1	Cluster 0
regulation of neutrophil extravasation (GO:2000389)	11	0	0.27	-		1	1	Cluster 0
positive regulation of antral ovarian follicle growth (GO:2000388)	2	0	0.05	-		1	1	Cluster 0
regulation of antral ovarian follicle growth (GO:2000387)	2	0	0.05	-		1	1	Cluster 0
positive regulation of ovarian follicle development (GO:2000386)	4	0	0.1	-		1	1	Cluster 0
negative regulation of ectoderm development (GO:2000384)	3	0	0.07	-		1	1	Cluster 0
regulation of ectoderm development (GO:2000383)	3	0	0.07	-		1	1	Cluster 0
positive regulation of mesoderm development (GO:2000382)	6	0	0.14	-		1	1	Cluster 0
negative regulation of mesoderm development (GO:2000381)	8	0	0.19	-		1	1	Cluster 0
regulation of mesoderm development (GO:2000380)	17	0	0.41	-		1	1	Cluster 0
production of small RNA involved in gene silencing by RNA (GO:0070918)	30	0	0.72	-		1	1	Cluster 0
UV-damage excision repair (GO:0070914)	13	0	0.31	-		1	1	Cluster 0
positive regulation of oxygen metabolic process (GO:2000376)	2	0	0.05	-		1	1	Cluster 0
regulation of oxygen metabolic process (GO:2000374)	3	0	0.07	-		1	1	Cluster 0
positive regulation of DNA topoisomerase (ATP-hydrolyzing) activity (GO:2000373)	3	0	0.07	-		1	1	Cluster 0
regulation of DNA topoisomerase (ATP-hydrolyzing) activity (GO:2000371)	3	0	0.07	-		1	1	Cluster 0
positive regulation of clathrin-dependent endocytosis (GO:2000370)	6	0	0.14	-		1	1	Cluster 0
retinoid metabolic process (GO:0001523)	54	0	1.3	-		0.64	1	Cluster 0
pseudouridine synthesis (GO:0001522)	18	0	0.43	-		1	1	Cluster 0
transepithelial L-ascorbic acid transport (GO:0070904)	2	0	0.05	-		1	1	Cluster 0
mitochondrial tRNA methylation (GO:0070901)	2	0	0.05	-		1	1	Cluster 0
negative regulation of interleukin-13 production (GO:0032696)	5	0	0.12	-		1	1	Cluster 0
mitochondrial tRNA modification (GO:0070900)	4	0	0.1	-		1	1	Cluster 0
negative regulation of interleukin-12 production (GO:0032695)	20	0	0.48	-		1	1	Cluster 0
negative regulation of interleukin-10 production (GO:0032693)	20	0	0.48	-		1	1	Cluster 0
negative regulation of interleukin-1 production (GO:0032692)	32	0	0.77	-		1	1	Cluster 0
positive regulation of acrosomal vesicle exocytosis (GO:2000368)	2	0	0.05	-		1	1	Cluster 0
negative regulation of interleukin-1 beta production (GO:0032691)	24	0	0.58	-		1	1	Cluster 0
regulation of acrosomal vesicle exocytosis (GO:2000367)	3	0	0.07	-		1	1	Cluster 0
negative regulation of interleukin-1 alpha production (GO:0032690)	3	0	0.07	-		1	1	Cluster 0
lysophospholipid translocation (GO:0140329)	1	0	0.02	-		1	1	Cluster 0
positive regulation of prostaglandin-E synthase activity (GO:2000363)	2	0	0.05	-		1	1	Cluster 0
regulation of prostaglandin-E synthase activity (GO:2000361)	2	0	0.05	-		1	1	Cluster 0
negative regulation of binding of sperm to zona pellucida (GO:2000360)	3	0	0.07	-		1	1	Cluster 0
prostaglandin biosynthetic process (GO:0001516)	20	0	0.48	-		1	1	Cluster 0
selenocysteine incorporation (GO:0001514)	6	0	0.14	-		1	1	Cluster 0
negative regulation by symbiont of host autophagy (GO:0140321)	1	0	0.02	-		1	1	Cluster 0
adhesion of symbiont to host cell (GO:0044650)	7	0	0.17	-		1	1	Cluster 0
negative regulation of interferon-gamma production (GO:0032689)	34	0	0.82	-		1	1	Cluster 0
negative regulation of hepatocyte growth factor production (GO:0032686)	1	0	0.02	-		1	1	Cluster 0
negative regulation of granulocyte macrophage colony-stimulating factor production (GO:0032685)	1	0	0.02	-		1	1	Cluster 0
negative regulation of connective tissue growth factor production (GO:0032683)	1	0	0.02	-		1	1	Cluster 0
regulation of binding of sperm to zona pellucida (GO:2000359)	4	0	0.1	-		1	1	Cluster 0
positive regulation of kidney smooth muscle cell differentiation (GO:2000358)	1	0	0.02	-		1	1	Cluster 0
negative regulation of kidney smooth muscle cell differentiation (GO:2000357)	1	0	0.02	-		1	1	Cluster 0
regulation of kidney smooth muscle cell differentiation (GO:2000356)	1	0	0.02	-		1	1	Cluster 0
negative regulation of ovarian follicle development (GO:2000355)	2	0	0.05	-		1	1	Cluster 0
regulation of ovarian follicle development (GO:2000354)	8	0	0.19	-		1	1	Cluster 0
positive regulation of endothelial cell apoptotic process (GO:2000353)	22	0	0.53	-		1	1	Cluster 0
negative regulation of endothelial cell apoptotic process (GO:2000352)	32	0	0.77	-		1	1	Cluster 0
regulation of endothelial cell apoptotic process (GO:2000351)	55	0	1.33	-		0.642	1	Cluster 0
positive regulation of CD40 signaling pathway (GO:2000350)	1	0	0.02	-		1	1	Cluster 0
neurotransmitter uptake (GO:0001504)	24	0	0.58	-		1	1	Cluster 0
histone H3-K4 dimethylation (GO:0044648)	5	0	0.12	-		1	1	Cluster 0
regulation of TRAIL production (GO:0032679)	2	0	0.05	-		1	1	Cluster 0
regulation of interleukin-8 production (GO:0032677)	69	0	1.66	-		0.414	1	Cluster 0
regulation of interleukin-5 production (GO:0032674)	18	0	0.43	-		1	1	Cluster 0
negative regulation of CD40 signaling pathway (GO:2000349)	2	0	0.05	-		1	1	Cluster 0
regulation of interleukin-3 production (GO:0032672)	3	0	0.07	-		1	1	Cluster 0
regulation of CD40 signaling pathway (GO:2000348)	6	0	0.14	-		1	1	Cluster 0
negative regulation of hepatocyte proliferation (GO:2000346)	5	0	0.12	-		1	1	Cluster 0
positive regulation of acrosome reaction (GO:2000344)	12	0	0.29	-		1	1	Cluster 0
positive regulation of chemokine (C-X-C motif) ligand 2 production (GO:2000343)	12	0	0.29	-		1	1	Cluster 0
negative regulation of chemokine (C-X-C motif) ligand 2 production (GO:2000342)	2	0	0.05	-		1	1	Cluster 0
regulation of chemokine (C-X-C motif) ligand 2 production (GO:2000341)	16	0	0.39	-		1	1	Cluster 0
positive regulation of chemokine (C-X-C motif) ligand 1 production (GO:2000340)	5	0	0.12	-		1	1	Cluster 0
serine import into mitochondrion (GO:0140300)	3	0	0.07	-		1	1	Cluster 0
peptidyl-lysine hydroxylation to 5-hydroxy-L-lysine (GO:0018395)	1	0	0.02	-		1	1	Cluster 0
modulation of programmed cell death in other organism involved in symbiotic interaction (GO:0052248)	6	0	0.14	-		1	1	Cluster 0
negative regulation of viral release from host cell (GO:1902187)	16	0	0.39	-		1	1	Cluster 0
regulation of interleukin-23 production (GO:0032667)	8	0	0.19	-		1	1	Cluster 0
regulation of chemokine (C-X-C motif) ligand 1 production (GO:2000338)	6	0	0.14	-		1	1	Cluster 0
regulation of interleukin-18 production (GO:0032661)	8	0	0.19	-		1	1	Cluster 0
positive regulation of blood microparticle formation (GO:2000334)	2	0	0.05	-		1	1	Cluster 0
regulation of blood microparticle formation (GO:2000332)	2	0	0.05	-		1	1	Cluster 0
positive regulation of T-helper 17 cell lineage commitment (GO:2000330)	1	0	0.02	-		1	1	Cluster 0
fibroblast growth factor receptor apoptotic signaling pathway (GO:1902178)	1	0	0.02	-		1	1	Cluster 0
positive regulation of oxidative stress-induced intrinsic apoptotic signaling pathway (GO:1902177)	7	0	0.17	-		1	1	Cluster 0
positive regulation of keratinocyte apoptotic process (GO:1902174)	3	0	0.07	-		1	1	Cluster 0
negative regulation of keratinocyte apoptotic process (GO:1902173)	2	0	0.05	-		1	1	Cluster 0
regulation of keratinocyte apoptotic process (GO:1902172)	7	0	0.17	-		1	1	Cluster 0
cellular response to reactive nitrogen species (GO:1902170)	13	0	0.31	-		1	1	Cluster 0
regulation of interleukin-16 production (GO:0032659)	1	0	0.02	-		1	1	Cluster 0
regulation of interleukin-15 production (GO:0032658)	1	0	0.02	-		1	1	Cluster 0
regulation of interleukin-13 production (GO:0032656)	19	0	0.46	-		1	1	Cluster 0
regulation of interleukin-10 production (GO:0032653)	57	0	1.37	-		0.646	1	Cluster 0
negative regulation of T-helper 17 cell lineage commitment (GO:2000329)	3	0	0.07	-		1	1	Cluster 0
regulation of T-helper 17 cell lineage commitment (GO:2000328)	4	0	0.1	-		1	1	Cluster 0
regulation of interleukin-1 beta production (GO:0032651)	80	0	1.93	-		0.268	1	Cluster 0
positive regulation of nuclear receptor transcription coactivator activity (GO:2000327)	3	0	0.07	-		1	1	Cluster 0
regulation of interleukin-1 alpha production (GO:0032650)	10	0	0.24	-		1	1	Cluster 0
regulation of nuclear receptor transcription coactivator activity (GO:2000325)	4	0	0.1	-		1	1	Cluster 0
negative regulation of glucocorticoid receptor signaling pathway (GO:2000323)	6	0	0.14	-		1	1	Cluster 0
positive regulation of T-helper 17 cell differentiation (GO:2000321)	5	0	0.12	-		1	1	Cluster 0
negative regulation of T-helper 17 cell differentiation (GO:2000320)	11	0	0.27	-		1	1	Cluster 0
protein myristoylation (GO:0018377)	4	0	0.1	-		1	1	Cluster 0
metabolism of macromolecule in other organism involved in symbiotic interaction (GO:0052229)	2	0	0.05	-		1	1	Cluster 0
positive regulation of intrinsic apoptotic signaling pathway in response to DNA damage by p53 class mediator (GO:1902167)	3	0	0.07	-		1	1	Cluster 0
catabolism of substance in other organism involved in symbiotic interaction (GO:0052227)	2	0	0.05	-		1	1	Cluster 0
positive regulation of DNA damage response, signal transduction by p53 class mediator resulting in transcription of p21 class mediator (GO:1902164)	2	0	0.05	-		1	1	Cluster 0
negative regulation of DNA damage response, signal transduction by p53 class mediator resulting in transcription of p21 class mediator (GO:1902163)	1	0	0.02	-		1	1	Cluster 0
regulation of DNA damage response, signal transduction by p53 class mediator resulting in transcription of p21 class mediator (GO:1902162)	3	0	0.07	-		1	1	Cluster 0
positive regulation of cyclic nucleotide-gated ion channel activity (GO:1902161)	1	0	0.02	-		1	1	Cluster 0
regulation of hepatocyte growth factor production (GO:0032646)	1	0	0.02	-		1	1	Cluster 0
regulation of granulocyte macrophage colony-stimulating factor production (GO:0032645)	13	0	0.31	-		1	1	Cluster 0
regulation of connective tissue growth factor production (GO:0032643)	3	0	0.07	-		1	1	Cluster 0
regulation of T-helper 17 cell differentiation (GO:2000319)	16	0	0.39	-		1	1	Cluster 0
positive regulation of T-helper 17 type immune response (GO:2000318)	8	0	0.19	-		1	1	Cluster 0
lymphotoxin A production (GO:0032641)	1	0	0.02	-		1	1	Cluster 0
negative regulation of T-helper 17 type immune response (GO:2000317)	12	0	0.29	-		1	1	Cluster 0
tumor necrosis factor production (GO:0032640)	8	0	0.19	-		1	1	Cluster 0
regulation of T-helper 17 type immune response (GO:2000316)	21	0	0.51	-		1	1	Cluster 0
negative regulation of fibroblast growth factor receptor signaling pathway involved in neural plate anterior/posterior pattern formation (GO:2000314)	2	0	0.05	-		1	1	Cluster 0
regulation of fibroblast growth factor receptor signaling pathway involved in neural plate anterior/posterior pattern formation (GO:2000313)	3	0	0.07	-		1	1	Cluster 0
regulation of AMPA receptor activity (GO:2000311)	26	0	0.63	-		1	1	Cluster 0
regulation of cyclic nucleotide-gated ion channel activity (GO:1902159)	2	0	0.05	-		1	1	Cluster 0
peptidyl-glutamine methylation (GO:0018364)	6	0	0.14	-		1	1	Cluster 0
metabolism of substance in other organism involved in symbiotic interaction (GO:0052214)	2	0	0.05	-		1	1	Cluster 0
regulation of response to DNA damage checkpoint signaling (GO:1902153)	1	0	0.02	-		1	1	Cluster 0
tRNA metabolic process (GO:0006399)	168	0	4.05	-		0.0363	0.509	Cluster 0
regulation of response to DNA integrity checkpoint signaling (GO:1902151)	1	0	0.02	-		1	1	Cluster 0
mRNA 3'-end processing by stem-loop binding and cleavage (GO:0006398)	5	0	0.12	-		1	1	Cluster 0
interleukin-9 production (GO:0032638)	1	0	0.02	-		1	1	Cluster 0
termination of mitochondrial transcription (GO:0006393)	3	0	0.07	-		1	1	Cluster 0
interleukin-8 production (GO:0032637)	6	0	0.14	-		1	1	Cluster 0
transcription elongation from mitochondrial promoter (GO:0006392)	1	0	0.02	-		1	1	Cluster 0
transcription initiation from mitochondrial promoter (GO:0006391)	3	0	0.07	-		1	1	Cluster 0
interleukin-6 production (GO:0032635)	12	0	0.29	-		1	1	Cluster 0
mitochondrial transcription (GO:0006390)	13	0	0.31	-		1	1	Cluster 0
interleukin-5 production (GO:0032634)	1	0	0.02	-		1	1	Cluster 0
interleukin-4 production (GO:0032633)	9	0	0.22	-		1	1	Cluster 0
positive regulation of tumor necrosis factor (ligand) superfamily member 11 production (GO:2000309)	2	0	0.05	-		1	1	Cluster 0
interleukin-3 production (GO:0032632)	1	0	0.02	-		1	1	Cluster 0
regulation of tumor necrosis factor (ligand) superfamily member 11 production (GO:2000307)	2	0	0.05	-		1	1	Cluster 0
positive regulation of ceramide biosynthetic process (GO:2000304)	7	0	0.17	-		1	1	Cluster 0
regulation of ceramide biosynthetic process (GO:2000303)	13	0	0.31	-		1	1	Cluster 0
negative regulation of synaptic vesicle exocytosis (GO:2000301)	5	0	0.12	-		1	1	Cluster 0
regulation of response to cell cycle checkpoint signaling (GO:1902145)	1	0	0.02	-		1	1	Cluster 0
protein-pyridoxal-5-phosphate linkage (GO:0018352)	1	0	0.02	-		1	1	Cluster 0
modulation of molecular function in other organism involved in symbiotic interaction (GO:0052205)	7	0	0.17	-		1	1	Cluster 0
negative regulation of molecular function in other organism involved in symbiotic interaction (GO:0052204)	5	0	0.12	-		1	1	Cluster 0
induction of synaptic vesicle exocytosis by positive regulation of presynaptic cytosolic calcium ion concentration (GO:0099703)	1	0	0.02	-		1	1	Cluster 0
modulation of catalytic activity in other organism involved in symbiotic interaction (GO:0052203)	3	0	0.07	-		1	1	Cluster 0
tRNA splicing, via endonucleolytic cleavage and ligation (GO:0006388)	10	0	0.24	-		1	1	Cluster 0
response to host defenses (GO:0052200)	1	0	0.02	-		1	1	Cluster 0
termination of RNA polymerase III transcription (GO:0006386)	1	0	0.02	-		1	1	Cluster 0
transcription initiation from RNA polymerase III promoter (GO:0006384)	7	0	0.17	-		1	1	Cluster 0
interleukin-21 production (GO:0032625)	3	0	0.07	-		1	1	Cluster 0
interleukin-2 production (GO:0032623)	9	0	0.22	-		1	1	Cluster 0
interleukin-18 production (GO:0032621)	2	0	0.05	-		1	1	Cluster 0
interleukin-17 production (GO:0032620)	7	0	0.17	-		1	1	Cluster 0
protein geranylgeranylation (GO:0018344)	6	0	0.14	-		1	1	Cluster 0
protein farnesylation (GO:0018343)	4	0	0.1	-		1	1	Cluster 0
protein prenylation (GO:0018342)	10	0	0.24	-		1	1	Cluster 0
mRNA cleavage (GO:0006379)	17	0	0.41	-		1	1	Cluster 0
interleukin-15 production (GO:0032618)	1	0	0.02	-		1	1	Cluster 0
interleukin-13 production (GO:0032616)	3	0	0.07	-		1	1	Cluster 0
interleukin-12 production (GO:0032615)	3	0	0.07	-		1	1	Cluster 0
7-methylguanosine mRNA capping (GO:0006370)	7	0	0.17	-		1	1	Cluster 0
interleukin-10 production (GO:0032613)	6	0	0.14	-		1	1	Cluster 0
interleukin-1 production (GO:0032612)	18	0	0.43	-		1	1	Cluster 0
interleukin-1 beta production (GO:0032611)	17	0	0.41	-		1	1	Cluster 0
interleukin-1 alpha production (GO:0032610)	2	0	0.05	-		1	1	Cluster 0
cellular response to fatty acid (GO:0071398)	36	0	0.87	-		1	1	Cluster 0
protein succinylation (GO:0018335)	4	0	0.1	-		1	1	Cluster 0
cellular response to jasmonic acid stimulus (GO:0071395)	2	0	0.05	-		1	1	Cluster 0
cellular response to testosterone stimulus (GO:0071394)	8	0	0.19	-		1	1	Cluster 0
cellular response to progesterone stimulus (GO:0071393)	3	0	0.07	-		1	1	Cluster 0
cellular response to estradiol stimulus (GO:0071392)	24	0	0.58	-		1	1	Cluster 0
cellular response to estrogen stimulus (GO:0071391)	16	0	0.39	-		1	1	Cluster 0
termination of RNA polymerase II transcription (GO:0006369)	6	0	0.14	-		1	1	Cluster 0
transcription initiation from RNA polymerase II promoter (GO:0006367)	32	0	0.77	-		1	1	Cluster 0
interferon-gamma production (GO:0032609)	20	0	0.48	-		1	1	Cluster 0
rRNA processing (GO:0006364)	201	0	4.85	-		0.0165	0.289	Cluster 0
interferon-beta production (GO:0032608)	3	0	0.07	-		1	1	Cluster 0
termination of RNA polymerase I transcription (GO:0006363)	4	0	0.1	-		1	1	Cluster 0
interferon-alpha production (GO:0032607)	3	0	0.07	-		1	1	Cluster 0
transcription elongation from RNA polymerase I promoter (GO:0006362)	6	0	0.14	-		1	1	Cluster 0
type I interferon production (GO:0032606)	10	0	0.24	-		1	1	Cluster 0
transcription initiation from RNA polymerase I promoter (GO:0006361)	8	0	0.19	-		1	1	Cluster 0
transcription by RNA polymerase I (GO:0006360)	20	0	0.48	-		1	1	Cluster 0
fractalkine production (GO:0032603)	1	0	0.02	-		1	1	Cluster 0
chemokine production (GO:0032602)	7	0	0.17	-		1	1	Cluster 0
cellular response to mineralocorticoid stimulus (GO:0071389)	2	0	0.05	-		1	1	Cluster 0
cellular response to cortisol stimulus (GO:0071387)	1	0	0.02	-		1	1	Cluster 0
cellular response to corticosterone stimulus (GO:0071386)	1	0	0.02	-		1	1	Cluster 0
cellular response to glucocorticoid stimulus (GO:0071385)	40	0	0.96	-		1	1	Cluster 0
cellular response to corticosteroid stimulus (GO:0071384)	42	0	1.01	-		0.627	1	Cluster 0
enzyme active site formation via L-cysteine sulfinic acid (GO:0018323)	1	0	0.02	-		1	1	Cluster 0
protein tyrosinylation (GO:0018322)	1	0	0.02	-		1	1	Cluster 0
cellular response to prostaglandin E stimulus (GO:0071380)	13	0	0.31	-		1	1	Cluster 0
regulation of transcription by RNA polymerase III (GO:0006359)	17	0	0.41	-		1	1	Cluster 0
positive regulation of mitochondrial membrane permeability involved in apoptotic process (GO:1902110)	12	0	0.29	-		1	1	Cluster 0
regulation of transcription by RNA polymerase I (GO:0006356)	34	0	0.82	-		1	1	Cluster 0
DNA-templated transcription, termination (GO:0006353)	19	0	0.46	-		1	1	Cluster 0
DNA-templated transcription, initiation (GO:0006352)	55	0	1.33	-		0.642	1	Cluster 0
intracellular transport of virus (GO:0075733)	2	0	0.05	-		1	1	Cluster 0
viral penetration into host nucleus (GO:0075732)	2	0	0.05	-		1	1	Cluster 0
cellular response to prostaglandin stimulus (GO:0071379)	16	0	0.39	-		1	1	Cluster 0
cellular response to growth hormone stimulus (GO:0071378)	11	0	0.27	-		1	1	Cluster 0
protein C-linked glycosylation via tryptophan (GO:0018317)	4	0	0.1	-		1	1	Cluster 0
cellular response to glucagon stimulus (GO:0071377)	2	0	0.05	-		1	1	Cluster 0
negative regulation of mitochondrial membrane permeability involved in apoptotic process (GO:1902109)	4	0	0.1	-		1	1	Cluster 0
cellular response to corticotropin-releasing hormone stimulus (GO:0071376)	4	0	0.1	-		1	1	Cluster 0
regulation of mitochondrial membrane permeability involved in apoptotic process (GO:1902108)	20	0	0.48	-		1	1	Cluster 0
molybdenum incorporation into molybdenum-molybdopterin complex (GO:0018315)	1	0	0.02	-		1	1	Cluster 0
cellular response to parathyroid hormone stimulus (GO:0071374)	4	0	0.1	-		1	1	Cluster 0
cellular response to luteinizing hormone stimulus (GO:0071373)	1	0	0.02	-		1	1	Cluster 0
peptidyl-serine ADP-ribosylation (GO:0018312)	3	0	0.07	-		1	1	Cluster 0
cellular response to follicle-stimulating hormone stimulus (GO:0071372)	9	0	0.22	-		1	1	Cluster 0
positive regulation of metaphase/anaphase transition of meiotic cell cycle (GO:1902104)	1	0	0.02	-		1	1	Cluster 0
cellular response to gonadotropin stimulus (GO:0071371)	14	0	0.34	-		1	1	Cluster 0
negative regulation of metaphase/anaphase transition of meiotic cell cycle (GO:1902103)	2	0	0.05	-		1	1	Cluster 0
regulation of metaphase/anaphase transition of meiotic cell cycle (GO:1902102)	3	0	0.07	-		1	1	Cluster 0
positive regulation of metaphase/anaphase transition of cell cycle (GO:1902101)	13	0	0.31	-		1	1	Cluster 0
chromatin silencing at telomere (GO:0006348)	8	0	0.19	-		1	1	Cluster 0
negative regulation of hair follicle development (GO:0051799)	7	0	0.17	-		1	1	Cluster 0
positive regulation of hair follicle development (GO:0051798)	12	0	0.29	-		1	1	Cluster 0
DNA methylation-dependent heterochromatin assembly (GO:0006346)	7	0	0.17	-		1	1	Cluster 0
regulation of hair follicle development (GO:0051797)	22	0	0.53	-		1	1	Cluster 0
protein depalmitoleylation (GO:1990697)	1	0	0.02	-		1	1	Cluster 0
negative regulation of timing of catagen (GO:0051796)	1	0	0.02	-		1	1	Cluster 0
positive regulation of timing of catagen (GO:0051795)	3	0	0.07	-		1	1	Cluster 0
regulation of timing of catagen (GO:0051794)	4	0	0.1	-		1	1	Cluster 0
medium-chain fatty acid catabolic process (GO:0051793)	4	0	0.1	-		1	1	Cluster 0
medium-chain fatty acid biosynthetic process (GO:0051792)	6	0	0.14	-		1	1	Cluster 0
medium-chain fatty acid metabolic process (GO:0051791)	19	0	0.46	-		1	1	Cluster 0
short-chain fatty acid biosynthetic process (GO:0051790)	4	0	0.1	-		1	1	Cluster 0
enzyme active site formation (GO:0018307)	2	0	0.05	-		1	1	Cluster 0
cellular response to ether (GO:0071362)	8	0	0.19	-		1	1	Cluster 0
cellular response to exogenous dsRNA (GO:0071360)	17	0	0.41	-		1	1	Cluster 0
response to misfolded protein (GO:0051788)	26	0	0.63	-		1	1	Cluster 0
DNA replication-dependent nucleosome assembly (GO:0006335)	11	0	0.27	-		1	1	Cluster 0
positive regulation of nuclear division (GO:0051785)	78	0	1.88	-		0.267	1	Cluster 0
negative regulation of cell division (GO:0051782)	14	0	0.34	-		1	1	Cluster 0
behavioral response to nutrient (GO:0051780)	1	0	0.02	-		1	1	Cluster 0
establishment of integrated proviral latency (GO:0075713)	1	0	0.02	-		1	1	Cluster 0
cellular response to dsRNA (GO:0071359)	23	0	0.55	-		1	1	Cluster 0
cellular response to type I interferon (GO:0071357)	19	0	0.46	-		1	1	Cluster 0
cellular response to interleukin-4 (GO:0071353)	25	0	0.6	-		1	1	Cluster 0
cellular response to interleukin-2 (GO:0071352)	2	0	0.05	-		1	1	Cluster 0
cellular response to interleukin-18 (GO:0071351)	6	0	0.14	-		1	1	Cluster 0
cellular response to interleukin-15 (GO:0071350)	6	0	0.14	-		1	1	Cluster 0
histone H4-K12 deacetylation (GO:1990679)	1	0	0.02	-		1	1	Cluster 0
response to redox state (GO:0051775)	10	0	0.24	-		1	1	Cluster 0
negative regulation of nitric-oxide synthase biosynthetic process (GO:0051771)	6	0	0.14	-		1	1	Cluster 0
cellular response to interleukin-12 (GO:0071349)	4	0	0.1	-		1	1	Cluster 0
cellular response to interleukin-11 (GO:0071348)	1	0	0.02	-		1	1	Cluster 0
skeletal muscle acetylcholine-gated channel clustering (GO:0071340)	8	0	0.19	-		1	1	Cluster 0
transposition, DNA-mediated (GO:0006313)	1	0	0.02	-		1	1	Cluster 0
mitotic recombination (GO:0006312)	18	0	0.43	-		1	1	Cluster 0
meiotic gene conversion (GO:0006311)	3	0	0.07	-		1	1	Cluster 0
positive regulation of hair follicle cell proliferation (GO:0071338)	1	0	0.02	-		1	1	Cluster 0
regulation of hair follicle cell proliferation (GO:0071336)	2	0	0.05	-		1	1	Cluster 0
hair follicle cell proliferation (GO:0071335)	1	0	0.02	-		1	1	Cluster 0
cellular response to fructose stimulus (GO:0071332)	3	0	0.07	-		1	1	Cluster 0
apoptotic DNA fragmentation (GO:0006309)	9	0	0.22	-		1	1	Cluster 0
DNA catabolic process (GO:0006308)	23	0	0.55	-		1	1	Cluster 0
DNA dealkylation involved in DNA repair (GO:0006307)	6	0	0.14	-		1	1	Cluster 0
homologous chromosome movement towards spindle pole in meiosis I anaphase (GO:0051758)	1	0	0.02	-		1	1	Cluster 0
cannabinoid biosynthetic process (GO:1901696)	1	0	0.02	-		1	1	Cluster 0
meiotic sister chromatid cohesion, centromeric (GO:0051754)	5	0	0.12	-		1	1	Cluster 0
sebum secreting cell proliferation (GO:1990654)	1	0	0.02	-		1	1	Cluster 0
postreplication repair (GO:0006301)	27	0	0.65	-		1	1	Cluster 0
cellular response to sucrose stimulus (GO:0071329)	1	0	0.02	-		1	1	Cluster 0
positive regulation of chemokine biosynthetic process (GO:0045080)	13	0	0.31	-		1	1	Cluster 0
cellular response to disaccharide stimulus (GO:0071324)	1	0	0.02	-		1	1	Cluster 0
cellular response to cGMP (GO:0071321)	6	0	0.14	-		1	1	Cluster 0
glutathione derivative biosynthetic process (GO:1901687)	1	0	0.02	-		1	1	Cluster 0
glutathione derivative metabolic process (GO:1901685)	1	0	0.02	-		1	1	Cluster 0
arsenate ion transmembrane transport (GO:1901684)	1	0	0.02	-		1	1	Cluster 0
response to iron ion starvation (GO:1990641)	2	0	0.05	-		1	1	Cluster 0
negative regulation of chemokine biosynthetic process (GO:0045079)	3	0	0.07	-		1	1	Cluster 0
regulation of chemokine biosynthetic process (GO:0045073)	16	0	0.39	-		1	1	Cluster 0
cellular response to isoquinoline alkaloid (GO:0071317)	3	0	0.07	-		1	1	Cluster 0
cellular response to nicotine (GO:0071316)	6	0	0.14	-		1	1	Cluster 0
cellular response to morphine (GO:0071315)	2	0	0.05	-		1	1	Cluster 0
cellular response to cocaine (GO:0071314)	3	0	0.07	-		1	1	Cluster 0
nucleotide transmembrane transport (GO:1901679)	4	0	0.1	-		1	1	Cluster 0
iron coordination entity transport (GO:1901678)	13	0	0.31	-		1	1	Cluster 0
positive regulation of histone H3-K27 acetylation (GO:1901676)	1	0	0.02	-		1	1	Cluster 0
negative regulation of histone H3-K27 acetylation (GO:1901675)	1	0	0.02	-		1	1	Cluster 0
reproductive senescence (GO:1990636)	1	0	0.02	-		1	1	Cluster 0
regulation of histone H3-K27 acetylation (GO:1901674)	3	0	0.07	-		1	1	Cluster 0
regulation of mitotic spindle assembly (GO:1901673)	18	0	0.43	-		1	1	Cluster 0
positive regulation of superoxide dismutase activity (GO:1901671)	5	0	0.12	-		1	1	Cluster 0
regulatory T cell differentiation (GO:0045066)	7	0	0.17	-		1	1	Cluster 0
cytotoxic T cell differentiation (GO:0045065)	1	0	0.02	-		1	1	Cluster 0
T-helper 2 cell differentiation (GO:0045064)	4	0	0.1	-		1	1	Cluster 0
T-helper 1 cell differentiation (GO:0045063)	9	0	0.22	-		1	1	Cluster 0
cellular response to vitamin K (GO:0071307)	2	0	0.05	-		1	1	Cluster 0
extrathymic T cell selection (GO:0045062)	3	0	0.07	-		1	1	Cluster 0
cellular response to vitamin D (GO:0071305)	4	0	0.1	-		1	1	Cluster 0
negative thymic T cell selection (GO:0045060)	14	0	0.34	-		1	1	Cluster 0
germline cell cycle switching, mitotic to meiotic cell cycle (GO:0051729)	3	0	0.07	-		1	1	Cluster 0
regulation of superoxide dismutase activity (GO:1901668)	6	0	0.14	-		1	1	Cluster 0
cell cycle switching, mitotic to meiotic cell cycle (GO:0051728)	3	0	0.07	-		1	1	Cluster 0
positive regulation of immature T cell proliferation in thymus (GO:0033092)	5	0	0.12	-		1	1	Cluster 0
positive regulation of NAD+ ADP-ribosyltransferase activity (GO:1901666)	3	0	0.07	-		1	1	Cluster 0
positive regulation of immature T cell proliferation (GO:0033091)	6	0	0.14	-		1	1	Cluster 0
regulation of NAD+ ADP-ribosyltransferase activity (GO:1901664)	3	0	0.07	-		1	1	Cluster 0
quinone biosynthetic process (GO:1901663)	17	0	0.41	-		1	1	Cluster 0
quinone catabolic process (GO:1901662)	5	0	0.12	-		1	1	Cluster 0
quinone metabolic process (GO:1901661)	36	0	0.87	-		1	1	Cluster 0
transcytosis (GO:0045056)	23	0	0.55	-		1	1	Cluster 0
constitutive secretory pathway (GO:0045054)	4	0	0.1	-		1	1	Cluster 0
protein retention in Golgi apparatus (GO:0045053)	5	0	0.12	-		1	1	Cluster 0
positive regulation of T cell differentiation in thymus (GO:0033089)	16	0	0.39	-		1	1	Cluster 0
negative regulation of immature T cell proliferation in thymus (GO:0033088)	5	0	0.12	-		1	1	Cluster 0
negative regulation of immature T cell proliferation (GO:0033087)	6	0	0.14	-		1	1	Cluster 0
glycosyl compound biosynthetic process (GO:1901659)	23	0	0.55	-		1	1	Cluster 0
glycosyl compound catabolic process (GO:1901658)	25	0	0.6	-		1	1	Cluster 0
regulation of extrathymic T cell differentiation (GO:0033082)	2	0	0.05	-		1	1	Cluster 0
glycoside transport (GO:1901656)	4	0	0.1	-		1	1	Cluster 0
cellular response to ketone (GO:1901655)	79	0	1.91	-		0.268	1	Cluster 0
immature T cell proliferation in thymus (GO:0033080)	1	0	0.02	-		1	1	Cluster 0
cytolysis in other organism (GO:0051715)	6	0	0.14	-		1	1	Cluster 0
mitochondrial membrane fusion (GO:1990613)	2	0	0.05	-		1	1	Cluster 0
positive regulation of killing of cells of other organism (GO:0051712)	15	0	0.36	-		1	1	Cluster 0
protein insertion into ER membrane (GO:0045048)	9	0	0.22	-		1	1	Cluster 0
protein targeting to ER (GO:0045047)	37	0	0.89	-		1	1	Cluster 0
protein import into peroxisome membrane (GO:0045046)	6	0	0.14	-		1	1	Cluster 0
dopamine uptake (GO:0090494)	10	0	0.24	-		1	1	Cluster 0
catecholamine uptake (GO:0090493)	10	0	0.24	-		1	1	Cluster 0
protein import into mitochondrial intermembrane space (GO:0045041)	4	0	0.1	-		1	1	Cluster 0
protein insertion into mitochondrial outer membrane (GO:0045040)	4	0	0.1	-		1	1	Cluster 0
immature T cell proliferation (GO:0033079)	1	0	0.02	-		1	1	Cluster 0
extrathymic T cell differentiation (GO:0033078)	3	0	0.07	-		1	1	Cluster 0
regulation of killing of cells of other organism (GO:0051709)	16	0	0.39	-		1	1	Cluster 0
positive regulation of synoviocyte proliferation (GO:1901647)	1	0	0.02	-		1	1	Cluster 0
regulation of synoviocyte proliferation (GO:1901645)	1	0	0.02	-		1	1	Cluster 0
nucleoside transmembrane transport (GO:1901642)	8	0	0.19	-		1	1	Cluster 0
protein insertion into mitochondrial inner membrane (GO:0045039)	8	0	0.19	-		1	1	Cluster 0
pyrimidine nucleotide-sugar transmembrane transport (GO:0090481)	9	0	0.22	-		1	1	Cluster 0
purine nucleotide-sugar transmembrane transport (GO:0090480)	1	0	0.02	-		1	1	Cluster 0
XDP catabolic process (GO:1901639)	1	0	0.02	-		1	1	Cluster 0
positive regulation of presynaptic membrane organization (GO:1901631)	2	0	0.05	-		1	1	Cluster 0
plasma membrane fusion (GO:0045026)	23	0	0.55	-		1	1	Cluster 0
dibasic protein processing (GO:0090472)	1	0	0.02	-		1	1	Cluster 0
cellular pigmentation (GO:0033059)	41	0	0.99	-		1	1	Cluster 0
directional locomotion (GO:0033058)	3	0	0.07	-		1	1	Cluster 0
mitochondrial tRNA wobble uridine modification (GO:0070899)	1	0	0.02	-		1	1	Cluster 0
RNA polymerase III preinitiation complex assembly (GO:0070898)	2	0	0.05	-		1	1	Cluster 0
transcription preinitiation complex assembly (GO:0070897)	16	0	0.39	-		1	1	Cluster 0
positive regulation of postsynaptic membrane organization (GO:1901628)	9	0	0.22	-		1	1	Cluster 0
negative regulation of transposon integration (GO:0070895)	2	0	0.05	-		1	1	Cluster 0
negative regulation of postsynaptic membrane organization (GO:1901627)	2	0	0.05	-		1	1	Cluster 0
regulation of transposon integration (GO:0070894)	2	0	0.05	-		1	1	Cluster 0
negative regulation of lymphocyte chemotaxis (GO:1901624)	2	0	0.05	-		1	1	Cluster 0
regulation of lymphocyte chemotaxis (GO:1901623)	21	0	0.51	-		1	1	Cluster 0
positive regulation of smoothened signaling pathway involved in dorsal/ventral neural tube patterning (GO:1901622)	1	0	0.02	-		1	1	Cluster 0
negative regulation of nitric oxide biosynthetic process (GO:0045019)	18	0	0.43	-		1	1	Cluster 0
glycerolipid biosynthetic process (GO:0045017)	132	0	3.18	-		0.0795	0.751	Cluster 0
mitochondrial magnesium ion transmembrane transport (GO:0045016)	1	0	0.02	-		1	1	Cluster 0
glutamate homeostasis (GO:0090461)	4	0	0.1	-		1	1	Cluster 0
platelet alpha granule organization (GO:0070889)	3	0	0.07	-		1	1	Cluster 0
regulation of proline transport (GO:0070881)	3	0	0.07	-		1	1	Cluster 0
DNA deamination (GO:0045006)	8	0	0.19	-		1	1	Cluster 0
DNA replication proofreading (GO:0045004)	2	0	0.05	-		1	1	Cluster 0
double-strand break repair via synthesis-dependent strand annealing (GO:0045003)	9	0	0.22	-		1	1	Cluster 0
double-strand break repair via single-strand annealing (GO:0045002)	5	0	0.12	-		1	1	Cluster 0
polysaccharide localization (GO:0033037)	2	0	0.05	-		1	1	Cluster 0
negative regulation of vesicle transport along microtubule (GO:1901609)	1	0	0.02	-		1	1	Cluster 0
positive regulation of myeloid cell apoptotic process (GO:0033034)	9	0	0.22	-		1	1	Cluster 0
positive regulation of glycogen metabolic process (GO:0070875)	19	0	0.46	-		1	1	Cluster 0
negative regulation of glycogen metabolic process (GO:0070874)	7	0	0.17	-		1	1	Cluster 0
positive regulation of neutrophil apoptotic process (GO:0033031)	5	0	0.12	-		1	1	Cluster 0
regulation of glycogen metabolic process (GO:0070873)	37	0	0.89	-		1	1	Cluster 0
negative regulation of neutrophil apoptotic process (GO:0033030)	4	0	0.1	-		1	1	Cluster 0
endocytic iron import into cell (GO:0140298)	1	0	0.02	-		1	1	Cluster 0
peptidyl-serine ADP-deribosylation (GO:0140290)	1	0	0.02	-		1	1	Cluster 0
regulation of neutrophil apoptotic process (GO:0033029)	10	0	0.24	-		1	1	Cluster 0
myeloid cell apoptotic process (GO:0033028)	7	0	0.17	-		1	1	Cluster 0
negative regulation of mast cell apoptotic process (GO:0033026)	4	0	0.1	-		1	1	Cluster 0
regulation of mast cell apoptotic process (GO:0033025)	5	0	0.12	-		1	1	Cluster 0
positive regulation of protein exit from endoplasmic reticulum (GO:0070863)	14	0	0.34	-		1	1	Cluster 0
negative regulation of protein exit from endoplasmic reticulum (GO:0070862)	10	0	0.24	-		1	1	Cluster 0
regulation of protein exit from endoplasmic reticulum (GO:0070861)	26	0	0.63	-		1	1	Cluster 0
protein localization to nuclear envelope (GO:0090435)	10	0	0.24	-		1	1	Cluster 0
positive regulation of bile acid biosynthetic process (GO:0070859)	4	0	0.1	-		1	1	Cluster 0
tetrapyrrole catabolic process (GO:0033015)	5	0	0.12	-		1	1	Cluster 0
detection of endogenous biotic stimulus (GO:0090429)	1	0	0.02	-		1	1	Cluster 0
activation of meiosis (GO:0090427)	4	0	0.1	-		1	1	Cluster 0
hexose import across plasma membrane (GO:0140271)	6	0	0.14	-		1	1	Cluster 0
naphthalene-containing compound metabolic process (GO:0090420)	2	0	0.05	-		1	1	Cluster 0
positive regulation of mast cell activation involved in immune response (GO:0033008)	23	0	0.55	-		1	1	Cluster 0
negative regulation of mast cell activation involved in immune response (GO:0033007)	8	0	0.19	-		1	1	Cluster 0
regulation of mast cell activation involved in immune response (GO:0033006)	38	0	0.92	-		1	1	Cluster 0
positive regulation of mast cell activation (GO:0033005)	35	0	0.84	-		1	1	Cluster 0
negative regulation of mast cell activation (GO:0033004)	12	0	0.29	-		1	1	Cluster 0
Hsp90 deacetylation (GO:0070846)	1	0	0.02	-		1	1	Cluster 0
regulation of mast cell activation (GO:0033003)	56	0	1.35	-		0.644	1	Cluster 0
polyubiquitinated misfolded protein transport (GO:0070845)	1	0	0.02	-		1	1	Cluster 0
polyubiquitinated protein transport (GO:0070844)	1	0	0.02	-		1	1	Cluster 0
misfolded protein transport (GO:0070843)	1	0	0.02	-		1	1	Cluster 0
doxorubicin metabolic process (GO:0044598)	11	0	0.27	-		1	1	Cluster 0
daunorubicin metabolic process (GO:0044597)	11	0	0.27	-		1	1	Cluster 0
malonate catabolic process (GO:0090410)	1	0	0.02	-		1	1	Cluster 0
dehydroascorbic acid transport (GO:0070837)	6	0	0.14	-		1	1	Cluster 0
caveola assembly (GO:0070836)	4	0	0.1	-		1	1	Cluster 0
basement membrane assembly (GO:0070831)	8	0	0.19	-		1	1	Cluster 0
negative regulation of Rho-dependent protein serine/threonine kinase activity (GO:2000299)	3	0	0.07	-		1	1	Cluster 0
regulation of Rho-dependent protein serine/threonine kinase activity (GO:2000298)	6	0	0.14	-		1	1	Cluster 0
negative regulation of synapse maturation (GO:2000297)	3	0	0.07	-		1	1	Cluster 0
negative regulation of hydrogen peroxide catabolic process (GO:2000296)	1	0	0.02	-		1	1	Cluster 0
regulation of hydrogen peroxide catabolic process (GO:2000295)	2	0	0.05	-		1	1	Cluster 0
negative regulation of defecation (GO:2000293)	2	0	0.05	-		1	1	Cluster 0
regulation of defecation (GO:2000292)	2	0	0.05	-		1	1	Cluster 0
regulation of myotome development (GO:2000290)	1	0	0.02	-		1	1	Cluster 0
negative regulation of catalytic activity in other organism involved in symbiotic interaction (GO:0052199)	2	0	0.05	-		1	1	Cluster 0
oxidative stress-induced premature senescence (GO:0090403)	4	0	0.1	-		1	1	Cluster 0
stress-induced premature senescence (GO:0090400)	7	0	0.17	-		1	1	Cluster 0
positive regulation of myotome development (GO:2000287)	1	0	0.02	-		1	1	Cluster 0
receptor internalization involved in canonical Wnt signaling pathway (GO:2000286)	3	0	0.07	-		1	1	Cluster 0
positive regulation of cellular amino acid biosynthetic process (GO:2000284)	1	0	0.02	-		1	1	Cluster 0
negative regulation of cellular amino acid biosynthetic process (GO:2000283)	1	0	0.02	-		1	1	Cluster 0
protein catabolic process at synapse (GO:0140246)	1	0	0.02	-		1	1	Cluster 0
regulation of cellular amino acid biosynthetic process (GO:2000282)	3	0	0.07	-		1	1	Cluster 0
regulation of translation at postsynapse (GO:0140245)	4	0	0.1	-		1	1	Cluster 0
peripheral nervous system neuron axonogenesis (GO:0048936)	5	0	0.12	-		1	1	Cluster 0
modification of cellular component in other organism involved in symbiotic interaction (GO:0052188)	1	0	0.02	-		1	1	Cluster 0
modification by host of symbiont cellular component (GO:0052187)	1	0	0.02	-		1	1	Cluster 0
modification of structure of other organism involved in symbiotic interaction (GO:0052185)	1	0	0.02	-		1	1	Cluster 0
modification by host of symbiont structure (GO:0052183)	1	0	0.02	-		1	1	Cluster 0
phosphorylation of RNA polymerase II C-terminal domain (GO:0070816)	9	0	0.22	-		1	1	Cluster 0
[2Fe-2S] cluster assembly (GO:0044571)	4	0	0.1	-		1	1	Cluster 0
hydrogen sulfide biosynthetic process (GO:0070814)	3	0	0.07	-		1	1	Cluster 0
hydrogen sulfide metabolic process (GO:0070813)	5	0	0.12	-		1	1	Cluster 0
negative regulation of DNA biosynthetic process (GO:2000279)	42	0	1.01	-		0.627	1	Cluster 0
positive regulation of oxidative phosphorylation uncoupler activity (GO:2000277)	2	0	0.05	-		1	1	Cluster 0
negative regulation of oxidative phosphorylation uncoupler activity (GO:2000276)	2	0	0.05	-		1	1	Cluster 0
postsynaptic endocytosis (GO:0140239)	11	0	0.27	-		1	1	Cluster 0
regulation of oxidative phosphorylation uncoupler activity (GO:2000275)	5	0	0.12	-		1	1	Cluster 0
negative regulation of fibroblast apoptotic process (GO:2000270)	9	0	0.22	-		1	1	Cluster 0
lateral line system development (GO:0048925)	2	0	0.05	-		1	1	Cluster 0
posterior lateral line neuromast hair cell differentiation (GO:0048923)	1	0	0.02	-		1	1	Cluster 0
dendritic cell proliferation (GO:0044565)	2	0	0.05	-		1	1	Cluster 0
response to defenses of other organism (GO:0052173)	1	0	0.02	-		1	1	Cluster 0
protein transport into membrane raft (GO:0032596)	4	0	0.1	-		1	1	Cluster 0
regulation of blood coagulation, intrinsic pathway (GO:2000266)	1	0	0.02	-		1	1	Cluster 0
posterior lateral line neuromast development (GO:0048919)	1	0	0.02	-		1	1	Cluster 0
posterior lateral line development (GO:0048916)	1	0	0.02	-		1	1	Cluster 0
posterior lateral line system development (GO:0048915)	1	0	0.02	-		1	1	Cluster 0
secondary metabolite biosynthetic process (GO:0044550)	15	0	0.36	-		1	1	Cluster 0
ER-dependent peroxisome organization (GO:0032581)	1	0	0.02	-		1	1	Cluster 0
regulation of protein activation cascade (GO:2000257)	1	0	0.02	-		1	1	Cluster 0
positive regulation of male germ cell proliferation (GO:2000256)	2	0	0.05	-		1	1	Cluster 0
negative regulation of male germ cell proliferation (GO:2000255)	4	0	0.1	-		1	1	Cluster 0
regulation of male germ cell proliferation (GO:2000254)	7	0	0.17	-		1	1	Cluster 0
negative regulation of feeding behavior (GO:2000252)	17	0	0.41	-		1	1	Cluster 0
positive regulation of actin cytoskeleton reorganization (GO:2000251)	19	0	0.46	-		1	1	Cluster 0
positive regulation of long-chain fatty acid import into cell (GO:0140214)	3	0	0.07	-		1	1	Cluster 0
negative regulation of actin cytoskeleton reorganization (GO:2000250)	1	0	0.02	-		1	1	Cluster 0
negative regulation of long-chain fatty acid import into cell (GO:0140213)	4	0	0.1	-		1	1	Cluster 0
regulation of long-chain fatty acid import into cell (GO:0140212)	8	0	0.19	-		1	1	Cluster 0
NLRP3 inflammasome complex assembly (GO:0044546)	2	0	0.05	-		1	1	Cluster 0
positive regulation of flagellated sperm motility (GO:1902093)	12	0	0.29	-		1	1	Cluster 0
positive regulation by symbiont of host apoptotic process (GO:0052151)	4	0	0.1	-		1	1	Cluster 0
modulation by symbiont of host apoptotic process (GO:0052150)	6	0	0.14	-		1	1	Cluster 0
regulation of actin cytoskeleton reorganization (GO:2000249)	38	0	0.92	-		1	1	Cluster 0
response to vitamin K (GO:0032571)	5	0	0.12	-		1	1	Cluster 0
protein-chromophore linkage (GO:0018298)	11	0	0.27	-		1	1	Cluster 0
long-chain fatty acid import into cell (GO:0044539)	11	0	0.27	-		1	1	Cluster 0
protein-FAD linkage (GO:0018293)	1	0	0.02	-		1	1	Cluster 0
regulation of circulating fibrinogen levels (GO:0044537)	1	0	0.02	-		1	1	Cluster 0
negative regulation of peptidyl-cysteine S-nitrosylation (GO:1902083)	6	0	0.14	-		1	1	Cluster 0
retrograde axonal protein transport (GO:0099642)	2	0	0.05	-		1	1	Cluster 0
positive regulation of apoptotic process in other organism (GO:0044533)	1	0	0.02	-		1	1	Cluster 0
negative regulation of calcium ion import into sarcoplasmic reticulum (GO:1902081)	3	0	0.07	-		1	1	Cluster 0
modulation of apoptotic process in other organism (GO:0044532)	6	0	0.14	-		1	1	Cluster 0
regulation of calcium ion import into sarcoplasmic reticulum (GO:1902080)	3	0	0.07	-		1	1	Cluster 0
modulation of programmed cell death in other organism (GO:0044531)	6	0	0.14	-		1	1	Cluster 0
positive regulation of rRNA processing (GO:2000234)	10	0	0.24	-		1	1	Cluster 0
negative regulation of rRNA processing (GO:2000233)	2	0	0.05	-		1	1	Cluster 0
regulation of rRNA processing (GO:2000232)	14	0	0.34	-		1	1	Cluster 0
positive regulation of pancreatic stellate cell proliferation (GO:2000231)	1	0	0.02	-		1	1	Cluster 0
negative regulation of pancreatic stellate cell proliferation (GO:2000230)	1	0	0.02	-		1	1	Cluster 0
positive regulation of lateral motor column neuron migration (GO:1902078)	1	0	0.02	-		1	1	Cluster 0
regulation of mitochondrial mRNA stability (GO:0044528)	4	0	0.1	-		1	1	Cluster 0
regulation of lateral motor column neuron migration (GO:1902076)	1	0	0.02	-		1	1	Cluster 0
iron incorporation into metallo-sulfur cluster (GO:0018283)	2	0	0.05	-		1	1	Cluster 0
cellular response to salt (GO:1902075)	6	0	0.14	-		1	1	Cluster 0
metal incorporation into metallo-sulfur cluster (GO:0018282)	2	0	0.05	-		1	1	Cluster 0
response to salt (GO:1902074)	9	0	0.22	-		1	1	Cluster 0
positive regulation of hypoxia-inducible factor-1alpha signaling pathway (GO:1902073)	1	0	0.02	-		1	1	Cluster 0
protein sulfhydration (GO:0044524)	1	0	0.02	-		1	1	Cluster 0
negative regulation of hypoxia-inducible factor-1alpha signaling pathway (GO:1902072)	2	0	0.05	-		1	1	Cluster 0
regulation of hypoxia-inducible factor-1alpha signaling pathway (GO:1902071)	3	0	0.07	-		1	1	Cluster 0
positive regulation of sphingolipid mediated signaling pathway (GO:1902070)	1	0	0.02	-		1	1	Cluster 0
regulation of pancreatic stellate cell proliferation (GO:2000229)	2	0	0.05	-		1	1	Cluster 0
negative regulation of pancreatic A cell differentiation (GO:2000227)	1	0	0.02	-		1	1	Cluster 0
regulation of pancreatic A cell differentiation (GO:2000226)	1	0	0.02	-		1	1	Cluster 0
negative regulation of testosterone biosynthetic process (GO:2000225)	2	0	0.05	-		1	1	Cluster 0
regulation of testosterone biosynthetic process (GO:2000224)	5	0	0.12	-		1	1	Cluster 0
isopeptide cross-linking via N6-glycyl-L-lysine (GO:0018276)	1	0	0.02	-		1	1	Cluster 0
neurotransmitter receptor diffusion trapping (GO:0099628)	10	0	0.24	-		1	1	Cluster 0
regulation of sphingolipid mediated signaling pathway (GO:1902068)	2	0	0.05	-		1	1	Cluster 0
movement in host environment (GO:0052126)	36	0	0.87	-		1	1	Cluster 0
protein-pyridoxal-5-phosphate linkage via peptidyl-N6-pyridoxal phosphate-L-lysine (GO:0018272)	1	0	0.02	-		1	1	Cluster 0
regulation of transcription from RNA polymerase II promoter involved in spermatogenesis (GO:1902064)	1	0	0.02	-		1	1	Cluster 0
mitochondrial translation (GO:0032543)	50	0	1.21	-		0.633	1	Cluster 0
positive regulation of glutamate metabolic process (GO:2000213)	1	0	0.02	-		1	1	Cluster 0
positive regulation of anoikis (GO:2000210)	6	0	0.14	-		1	1	Cluster 0
isopeptide cross-linking (GO:0018262)	2	0	0.05	-		1	1	Cluster 0
mismatch repair (GO:0006298)	22	0	0.53	-		1	1	Cluster 0
nucleotide-excision repair, DNA gap filling (GO:0006297)	5	0	0.12	-		1	1	Cluster 0
modulation of signal transduction in other organism (GO:0044501)	1	0	0.02	-		1	1	Cluster 0
nucleotide-excision repair, DNA incision, 5'-to lesion (GO:0006296)	3	0	0.07	-		1	1	Cluster 0
nucleotide-excision repair, DNA incision, 3'-to lesion (GO:0006295)	3	0	0.07	-		1	1	Cluster 0
nucleotide-excision repair, preincision complex assembly (GO:0006294)	1	0	0.02	-		1	1	Cluster 0
regulation of cell projection size (GO:0032536)	14	0	0.34	-		1	1	Cluster 0
regulation of microvillus length (GO:0032532)	7	0	0.17	-		1	1	Cluster 0
positive regulation of ribosomal small subunit export from nucleus (GO:2000208)	1	0	0.02	-		1	1	Cluster 0
regulation of ribosomal small subunit export from nucleus (GO:2000206)	1	0	0.02	-		1	1	Cluster 0
positive regulation of ribosomal subunit export from nucleus (GO:2000202)	1	0	0.02	-		1	1	Cluster 0
regulation of ribosomal subunit export from nucleus (GO:2000200)	1	0	0.02	-		1	1	Cluster 0
regulation of action potential firing pattern (GO:0099608)	1	0	0.02	-		1	1	Cluster 0
lateral attachment of mitotic spindle microtubules to kinetochore (GO:0099607)	1	0	0.02	-		1	1	Cluster 0
polyamine transmembrane transport (GO:1902047)	1	0	0.02	-		1	1	Cluster 0
microtubule plus-end directed mitotic chromosome migration (GO:0099606)	1	0	0.02	-		1	1	Cluster 0
negative regulation of Fas signaling pathway (GO:1902045)	1	0	0.02	-		1	1	Cluster 0
regulation of Fas signaling pathway (GO:1902044)	2	0	0.05	-		1	1	Cluster 0
nucleotide-excision repair (GO:0006289)	52	0	1.25	-		0.636	1	Cluster 0
base-excision repair, DNA ligation (GO:0006288)	1	0	0.02	-		1	1	Cluster 0
base-excision repair, AP site formation (GO:0006285)	4	0	0.1	-		1	1	Cluster 0
transcription-coupled nucleotide-excision repair (GO:0006283)	10	0	0.24	-		1	1	Cluster 0
protein exit from endoplasmic reticulum (GO:0032527)	22	0	0.53	-		1	1	Cluster 0
somite rostral/caudal axis specification (GO:0032525)	14	0	0.34	-		1	1	Cluster 0
positive regulation of hematopoietic stem cell differentiation (GO:1902038)	1	0	0.02	-		1	1	Cluster 0
negative regulation of hematopoietic stem cell differentiation (GO:1902037)	3	0	0.07	-		1	1	Cluster 0
protein O-linked glycosylation via threonine (GO:0018243)	9	0	0.22	-		1	1	Cluster 0
positive regulation of hematopoietic stem cell proliferation (GO:1902035)	7	0	0.17	-		1	1	Cluster 0
protein O-linked glycosylation via serine (GO:0018242)	10	0	0.24	-		1	1	Cluster 0
regulation of hematopoietic stem cell proliferation (GO:1902033)	10	0	0.24	-		1	1	Cluster 0
posttranscriptional tethering of RNA polymerase II gene DNA at nuclear periphery (GO:0000973)	2	0	0.05	-		1	1	Cluster 0
regulation of NADP metabolic process (GO:1902031)	6	0	0.14	-		1	1	Cluster 0
transcription-dependent tethering of RNA polymerase II gene DNA at nuclear periphery (GO:0000972)	6	0	0.14	-		1	1	Cluster 0
RNA-dependent DNA biosynthetic process (GO:0006278)	14	0	0.34	-		1	1	Cluster 0
tRNA exon ligation utilizing 2',3' cyclic phosphate of 5'-exon as source of linkage phosphate (GO:0000971)	1	0	0.02	-		1	1	Cluster 0
DNA replication termination (GO:0006274)	1	0	0.02	-		1	1	Cluster 0
lagging strand elongation (GO:0006273)	4	0	0.1	-		1	1	Cluster 0
leading strand elongation (GO:0006272)	4	0	0.1	-		1	1	Cluster 0
DNA strand elongation involved in DNA replication (GO:0006271)	14	0	0.34	-		1	1	Cluster 0
negative regulation of phosphoprotein phosphatase activity (GO:0032515)	25	0	0.6	-		1	1	Cluster 0
DNA replication initiation (GO:0006270)	23	0	0.55	-		1	1	Cluster 0
endosome to lysosome transport via multivesicular body sorting pathway (GO:0032510)	7	0	0.17	-		1	1	Cluster 0
cellular response to vitamin (GO:0071295)	7	0	0.17	-		1	1	Cluster 0
tRNA exon ligation (GO:0000968)	1	0	0.02	-		1	1	Cluster 0
cellular response to zinc ion (GO:0071294)	13	0	0.31	-		1	1	Cluster 0
rRNA 5'-end processing (GO:0000967)	3	0	0.07	-		1	1	Cluster 0
RNA 5'-end processing (GO:0000966)	20	0	0.48	-		1	1	Cluster 0
mitochondrial RNA 3'-end processing (GO:0000965)	5	0	0.12	-		1	1	Cluster 0
L-arginine transport (GO:1902023)	8	0	0.19	-		1	1	Cluster 0
mitochondrial RNA 5'-end processing (GO:0000964)	4	0	0.1	-		1	1	Cluster 0
L-lysine transport (GO:1902022)	3	0	0.07	-		1	1	Cluster 0
mitochondrial RNA processing (GO:0000963)	14	0	0.34	-		1	1	Cluster 0
DNA replication, synthesis of RNA primer (GO:0006269)	4	0	0.1	-		1	1	Cluster 0
positive regulation of mitochondrial RNA catabolic process (GO:0000962)	3	0	0.07	-		1	1	Cluster 0
DNA unwinding involved in DNA replication (GO:0006268)	15	0	0.36	-		1	1	Cluster 0
negative regulation of cilium-dependent cell motility (GO:1902020)	2	0	0.05	-		1	1	Cluster 0
negative regulation of mitochondrial RNA catabolic process (GO:0000961)	2	0	0.05	-		1	1	Cluster 0
pre-replicative complex assembly involved in nuclear cell cycle DNA replication (GO:0006267)	8	0	0.19	-		1	1	Cluster 0
regulation of mitochondrial RNA catabolic process (GO:0000960)	5	0	0.12	-		1	1	Cluster 0
DNA ligation (GO:0006266)	7	0	0.17	-		1	1	Cluster 0
mitochondrial DNA replication (GO:0006264)	11	0	0.27	-		1	1	Cluster 0
DNA duplex unwinding (GO:0032508)	31	0	0.75	-		1	1	Cluster 0
cytokinetic process (GO:0032506)	36	0	0.87	-		1	1	Cluster 0
cellular response to mercury ion (GO:0071288)	3	0	0.07	-		1	1	Cluster 0
cellular response to manganese ion (GO:0071287)	4	0	0.1	-		1	1	Cluster 0
regulation of cilium-dependent cell motility (GO:1902019)	25	0	0.6	-		1	1	Cluster 0
negative regulation of cilium assembly (GO:1902018)	10	0	0.24	-		1	1	Cluster 0
mitochondrial RNA metabolic process (GO:0000959)	36	0	0.87	-		1	1	Cluster 0
mitochondrial mRNA catabolic process (GO:0000958)	3	0	0.07	-		1	1	Cluster 0
mitochondrial RNA catabolic process (GO:0000957)	3	0	0.07	-		1	1	Cluster 0
cellular response to iron(III) ion (GO:0071283)	2	0	0.05	-		1	1	Cluster 0
cellular response to iron(II) ion (GO:0071282)	1	0	0.02	-		1	1	Cluster 0
cellular response to iron ion (GO:0071281)	13	0	0.31	-		1	1	Cluster 0
cellular response to copper ion (GO:0071280)	15	0	0.36	-		1	1	Cluster 0
UDP-glucose catabolic process (GO:0006258)	1	0	0.02	-		1	1	Cluster 0
negative regulation of translation in response to endoplasmic reticulum stress (GO:1902010)	2	0	0.05	-		1	1	Cluster 0
dCTP catabolic process (GO:0006253)	1	0	0.02	-		1	1	Cluster 0
cellular response to cobalt ion (GO:0071279)	2	0	0.05	-		1	1	Cluster 0
peptidyl-aspartic acid phosphorylation (GO:0018217)	1	0	0.02	-		1	1	Cluster 0
cellular response to calcium ion (GO:0071277)	77	0	1.86	-		0.267	1	Cluster 0
peptidyl-arginine methylation (GO:0018216)	11	0	0.27	-		1	1	Cluster 0
cellular response to cadmium ion (GO:0071276)	23	0	0.55	-		1	1	Cluster 0
protein carboxylation (GO:0018214)	4	0	0.1	-		1	1	Cluster 0
peptidyl-tryptophan modification (GO:0018211)	4	0	0.1	-		1	1	Cluster 0
fatty acid transmembrane transport (GO:1902001)	8	0	0.19	-		1	1	Cluster 0
homogentisate catabolic process (GO:1902000)	1	0	0.02	-		1	1	Cluster 0
protein delipidation (GO:0051697)	1	0	0.02	-		1	1	Cluster 0
pyrimidine nucleotide catabolic process (GO:0006244)	4	0	0.1	-		1	1	Cluster 0
actin filament uncapping (GO:0051695)	2	0	0.05	-		1	1	Cluster 0
pointed-end actin filament capping (GO:0051694)	7	0	0.17	-		1	1	Cluster 0
CTP biosynthetic process (GO:0006241)	9	0	0.22	-		1	1	Cluster 0
cellular oligosaccharide catabolic process (GO:0051692)	1	0	0.02	-		1	1	Cluster 0
protein K69-linked ufmylation (GO:1990592)	5	0	0.12	-		1	1	Cluster 0
dCDP biosynthetic process (GO:0006240)	1	0	0.02	-		1	1	Cluster 0
cellular oligosaccharide metabolic process (GO:0051691)	1	0	0.02	-		1	1	Cluster 0
peptidyl-proline modification (GO:0018208)	38	0	0.92	-		1	1	Cluster 0
L-methionine salvage (GO:0071267)	7	0	0.17	-		1	1	Cluster 0
L-methionine biosynthetic process (GO:0071265)	7	0	0.17	-		1	1	Cluster 0
positive regulation of translational initiation in response to starvation (GO:0071264)	2	0	0.05	-		1	1	Cluster 0
peptidyl-histidine modification (GO:0018202)	9	0	0.22	-		1	1	Cluster 0
regulation of translational initiation in response to starvation (GO:0071262)	2	0	0.05	-		1	1	Cluster 0
peptidyl-glycine modification (GO:0018201)	4	0	0.1	-		1	1	Cluster 0
peptidyl-glutamic acid modification (GO:0018200)	32	0	0.77	-		1	1	Cluster 0
CMP salvage (GO:0006238)	1	0	0.02	-		1	1	Cluster 0
dTTP biosynthetic process (GO:0006235)	3	0	0.07	-		1	1	Cluster 0
establishment of ER localization (GO:0051686)	1	0	0.02	-		1	1	Cluster 0
maintenance of ER location (GO:0051685)	1	0	0.02	-		1	1	Cluster 0
dTDP biosynthetic process (GO:0006233)	2	0	0.05	-		1	1	Cluster 0
maintenance of Golgi location (GO:0051684)	3	0	0.07	-		1	1	Cluster 0
establishment of Golgi localization (GO:0051683)	8	0	0.19	-		1	1	Cluster 0
dTMP biosynthetic process (GO:0006231)	3	0	0.07	-		1	1	Cluster 0
UTP biosynthetic process (GO:0006228)	8	0	0.19	-		1	1	Cluster 0
peptidyl-serine trans-autophosphorylation (GO:1990579)	1	0	0.02	-		1	1	Cluster 0
dUDP biosynthetic process (GO:0006227)	3	0	0.07	-		1	1	Cluster 0
dUMP biosynthetic process (GO:0006226)	2	0	0.05	-		1	1	Cluster 0
UDP biosynthetic process (GO:0006225)	1	0	0.02	-		1	1	Cluster 0
mitochondrial L-ornithine transmembrane transport (GO:1990575)	3	0	0.07	-		1	1	Cluster 0
UMP biosynthetic process (GO:0006222)	3	0	0.07	-		1	1	Cluster 0
membrane disruption in other organism (GO:0051673)	43	0	1.04	-		0.627	1	Cluster 0
pyrimidine nucleotide biosynthetic process (GO:0006221)	22	0	0.53	-		1	1	Cluster 0
pyrimidine nucleotide metabolic process (GO:0006220)	29	0	0.7	-		1	1	Cluster 0
cellular response to chromate (GO:0071247)	1	0	0.02	-		1	1	Cluster 0
cellular response to carbon dioxide (GO:0071244)	1	0	0.02	-		1	1	Cluster 0
division septum assembly (GO:0000917)	1	0	0.02	-		1	1	Cluster 0
cellular response to arsenic-containing substance (GO:0071243)	16	0	0.39	-		1	1	Cluster 0
cellular response to ammonium ion (GO:0071242)	2	0	0.05	-		1	1	Cluster 0
actomyosin contractile ring assembly (GO:0000915)	5	0	0.12	-		1	1	Cluster 0
glutamatergic neuron differentiation (GO:1905962)	9	0	0.22	-		1	1	Cluster 0
cellular response to food (GO:0071240)	1	0	0.02	-		1	1	Cluster 0
assembly of actomyosin apparatus involved in cytokinesis (GO:0000912)	5	0	0.12	-		1	1	Cluster 0
uridine catabolic process (GO:0006218)	2	0	0.05	-		1	1	Cluster 0
UDP-N-acetylglucosamine transmembrane transport (GO:1990569)	2	0	0.05	-		1	1	Cluster 0
cytidine catabolic process (GO:0006216)	4	0	0.1	-		1	1	Cluster 0
actin cortical patch localization (GO:0051666)	1	0	0.02	-		1	1	Cluster 0
thymidine catabolic process (GO:0006214)	1	0	0.02	-		1	1	Cluster 0
pyrimidine nucleoside metabolic process (GO:0006213)	12	0	0.29	-		1	1	Cluster 0
nuclear pore localization (GO:0051664)	2	0	0.05	-		1	1	Cluster 0
protein polyufmylation (GO:1990564)	5	0	0.12	-		1	1	Cluster 0
uracil catabolic process (GO:0006212)	2	0	0.05	-		1	1	Cluster 0
5-methylcytosine catabolic process (GO:0006211)	3	0	0.07	-		1	1	Cluster 0
thymine catabolic process (GO:0006210)	3	0	0.07	-		1	1	Cluster 0
establishment of centrosome localization (GO:0051660)	9	0	0.22	-		1	1	Cluster 0
positive regulation of cellular response to alcohol (GO:1905959)	1	0	0.02	-		1	1	Cluster 0
regulation of cellular response to alcohol (GO:1905957)	1	0	0.02	-		1	1	Cluster 0
positive regulation of endothelial tube morphogenesis (GO:1905956)	2	0	0.05	-		1	1	Cluster 0
cellular response to leucine (GO:0071233)	10	0	0.24	-		1	1	Cluster 0
negative regulation of lipid localization (GO:1905953)	49	0	1.18	-		0.632	1	Cluster 0
cellular response to folic acid (GO:0071231)	1	0	0.02	-		1	1	Cluster 0
pyrimidine nucleobase catabolic process (GO:0006208)	3	0	0.07	-		1	1	Cluster 0
maintenance of mitochondrion location (GO:0051659)	2	0	0.05	-		1	1	Cluster 0
'de novo' pyrimidine nucleobase biosynthetic process (GO:0006207)	6	0	0.14	-		1	1	Cluster 0
pyrimidine nucleobase metabolic process (GO:0006206)	14	0	0.34	-		1	1	Cluster 0
response to capsazepine (GO:1901594)	1	0	0.02	-		1	1	Cluster 0
dGTP catabolic process (GO:0006203)	3	0	0.07	-		1	1	Cluster 0
cellular response to tumor cell (GO:0071228)	1	0	0.02	-		1	1	Cluster 0
cellular response to molecule of fungal origin (GO:0071226)	5	0	0.12	-		1	1	Cluster 0
cellular response to muramyl dipeptide (GO:0071225)	9	0	0.22	-		1	1	Cluster 0
cellular response to peptidoglycan (GO:0071224)	7	0	0.17	-		1	1	Cluster 0
regulation of response to calcium ion (GO:1905945)	1	0	0.02	-		1	1	Cluster 0
cellular response to lipoteichoic acid (GO:0071223)	10	0	0.24	-		1	1	Cluster 0
cellular response to bacterial lipopeptide (GO:0071221)	6	0	0.14	-		1	1	Cluster 0
cellular response to bacterial lipoprotein (GO:0071220)	6	0	0.14	-		1	1	Cluster 0
negative regulation of gonad development (GO:1905940)	8	0	0.19	-		1	1	Cluster 0
mitochondrial FAD transmembrane transport (GO:1990548)	1	0	0.02	-		1	1	Cluster 0
negative regulation of acid-sensing ion channel activity (GO:1901586)	1	0	0.02	-		1	1	Cluster 0
regulation of acid-sensing ion channel activity (GO:1901585)	2	0	0.05	-		1	1	Cluster 0
mitochondrial tricarboxylic acid transmembrane transport (GO:1990546)	1	0	0.02	-		1	1	Cluster 0
endoplasmic reticulum localization (GO:0051643)	8	0	0.19	-		1	1	Cluster 0
mitochondrial transmembrane transport (GO:1990542)	79	0	1.91	-		0.268	1	Cluster 0
mitochondrial manganese ion transmembrane transport (GO:1990540)	1	0	0.02	-		1	1	Cluster 0
cellular response to misfolded protein (GO:0071218)	24	0	0.58	-		1	1	Cluster 0
positive regulation of germ cell proliferation (GO:1905938)	2	0	0.05	-		1	1	Cluster 0
negative regulation of germ cell proliferation (GO:1905937)	4	0	0.1	-		1	1	Cluster 0
regulation of germ cell proliferation (GO:1905936)	7	0	0.17	-		1	1	Cluster 0
negative regulation of cell fate determination (GO:1905934)	1	0	0.02	-		1	1	Cluster 0
regulation of cell fate determination (GO:1905933)	1	0	0.02	-		1	1	Cluster 0
protein targeting to vacuole involved in autophagy (GO:0071211)	3	0	0.07	-		1	1	Cluster 0
positive regulation of vascular associated smooth muscle cell differentiation involved in phenotypic switching (GO:1905932)	1	0	0.02	-		1	1	Cluster 0
negative regulation of vascular associated smooth muscle cell differentiation involved in phenotypic switching (GO:1905931)	2	0	0.05	-		1	1	Cluster 0
regulation of vascular associated smooth muscle cell differentiation involved in phenotypic switching (GO:1905930)	3	0	0.07	-		1	1	Cluster 0
fructose import across plasma membrane (GO:1990539)	1	0	0.02	-		1	1	Cluster 0
barbed-end actin filament uncapping (GO:0051638)	1	0	0.02	-		1	1	Cluster 0
neuron projection maintenance (GO:1990535)	10	0	0.24	-		1	1	Cluster 0
fatty acid derivative transport (GO:1901571)	32	0	0.77	-		1	1	Cluster 0
establishment of protein localization to juxtaparanode region of axon (GO:0071206)	1	0	0.02	-		1	1	Cluster 0
positive regulation of invadopodium assembly (GO:1905926)	1	0	0.02	-		1	1	Cluster 0
regulation of invadopodium assembly (GO:1905924)	1	0	0.02	-		1	1	Cluster 0
positive regulation of acetylcholine biosynthetic process (GO:1905923)	1	0	0.02	-		1	1	Cluster 0
regulation of acetylcholine biosynthetic process (GO:1905921)	1	0	0.02	-		1	1	Cluster 0
fatty acid derivative catabolic process (GO:1901569)	12	0	0.29	-		1	1	Cluster 0
positive regulation of CoA-transferase activity (GO:1905920)	2	0	0.05	-		1	1	Cluster 0
epinephrine uptake (GO:0051625)	2	0	0.05	-		1	1	Cluster 0
response to camptothecin (GO:1901563)	6	0	0.14	-		1	1	Cluster 0
bone regeneration (GO:1990523)	3	0	0.07	-		1	1	Cluster 0
negative regulation of norepinephrine uptake (GO:0051622)	1	0	0.02	-		1	1	Cluster 0
response to benomyl (GO:1901561)	1	0	0.02	-		1	1	Cluster 0
regulation of norepinephrine uptake (GO:0051621)	2	0	0.05	-		1	1	Cluster 0
norepinephrine uptake (GO:0051620)	4	0	0.1	-		1	1	Cluster 0
regulation of CoA-transferase activity (GO:1905918)	2	0	0.05	-		1	1	Cluster 0
positive regulation of cell differentiation involved in phenotypic switching (GO:1905917)	1	0	0.02	-		1	1	Cluster 0
negative regulation of cell differentiation involved in phenotypic switching (GO:1905916)	2	0	0.05	-		1	1	Cluster 0
regulation of cell differentiation involved in phenotypic switching (GO:1905915)	3	0	0.07	-		1	1	Cluster 0
negative regulation of calcium ion export across plasma membrane (GO:1905913)	1	0	0.02	-		1	1	Cluster 0
regulation of calcium ion export across plasma membrane (GO:1905912)	2	0	0.05	-		1	1	Cluster 0
pyrimidine nucleotide import into mitochondrion (GO:1990519)	2	0	0.05	-		1	1	Cluster 0
response to fenofibrate (GO:1901557)	1	0	0.02	-		1	1	Cluster 0
histamine uptake (GO:0051615)	3	0	0.07	-		1	1	Cluster 0
positive regulation of endothelial cell development (GO:1901552)	7	0	0.17	-		1	1	Cluster 0
negative regulation of serotonin uptake (GO:0051612)	4	0	0.1	-		1	1	Cluster 0
negative regulation of endothelial cell development (GO:1901551)	2	0	0.05	-		1	1	Cluster 0
regulation of serotonin uptake (GO:0051611)	6	0	0.14	-		1	1	Cluster 0
regulation of endothelial cell development (GO:1901550)	16	0	0.39	-		1	1	Cluster 0
piRNA biosynthetic process (GO:1990511)	5	0	0.12	-		1	1	Cluster 0
serotonin uptake (GO:0051610)	6	0	0.14	-		1	1	Cluster 0
replicative senescence (GO:0090399)	9	0	0.22	-		1	1	Cluster 0
cellular senescence (GO:0090398)	27	0	0.65	-		1	1	Cluster 0
positive regulation of amyloid fibril formation (GO:1905908)	2	0	0.05	-		1	1	Cluster 0
negative regulation of amyloid fibril formation (GO:1905907)	5	0	0.12	-		1	1	Cluster 0
regulation of amyloid fibril formation (GO:1905906)	8	0	0.19	-		1	1	Cluster 0
positive regulation of mesoderm formation (GO:1905904)	2	0	0.05	-		1	1	Cluster 0
negative regulation of mesoderm formation (GO:1905903)	3	0	0.07	-		1	1	Cluster 0
regulation of mesoderm formation (GO:1905902)	7	0	0.17	-		1	1	Cluster 0
positive regulation of smooth muscle tissue development (GO:1905901)	1	0	0.02	-		1	1	Cluster 0
negative regulation of smooth muscle tissue development (GO:1905900)	1	0	0.02	-		1	1	Cluster 0
histamine transport (GO:0051608)	14	0	0.34	-		1	1	Cluster 0
defense response to virus (GO:0051607)	190	0	4.58	-		0.0255	0.405	Cluster 0
response to raffinose (GO:1901545)	1	0	0.02	-		1	1	Cluster 0
mitotic DNA replication maintenance of fidelity (GO:1990505)	2	0	0.05	-		1	1	Cluster 0
dense core granule maturation (GO:1990502)	3	0	0.07	-		1	1	Cluster 0
exocyst localization (GO:0051601)	8	0	0.19	-		1	1	Cluster 0
phagosome-lysosome fusion involved in apoptotic cell clearance (GO:0090389)	1	0	0.02	-		1	1	Cluster 0
phagolysosome assembly involved in apoptotic cell clearance (GO:0090387)	2	0	0.05	-		1	1	Cluster 0
phagosome maturation involved in apoptotic cell clearance (GO:0090386)	2	0	0.05	-		1	1	Cluster 0
phagosome-lysosome fusion (GO:0090385)	10	0	0.24	-		1	1	Cluster 0
phagosome-lysosome docking (GO:0090384)	1	0	0.02	-		1	1	Cluster 0
phagosome acidification (GO:0090383)	6	0	0.14	-		1	1	Cluster 0
positive regulation of DNA demethylation (GO:1901537)	5	0	0.12	-		1	1	Cluster 0
negative regulation of DNA demethylation (GO:1901536)	3	0	0.07	-		1	1	Cluster 0
regulation of DNA demethylation (GO:1901535)	8	0	0.19	-		1	1	Cluster 0
positive regulation of hematopoietic progenitor cell differentiation (GO:1901534)	5	0	0.12	-		1	1	Cluster 0
negative regulation of hematopoietic progenitor cell differentiation (GO:1901533)	8	0	0.19	-		1	1	Cluster 0
negative regulation of cholesterol efflux (GO:0090370)	7	0	0.17	-		1	1	Cluster 0
positive regulation of mitophagy (GO:1901526)	10	0	0.24	-		1	1	Cluster 0
negative regulation of mitophagy (GO:1901525)	6	0	0.14	-		1	1	Cluster 0
regulation of mitophagy (GO:1901524)	17	0	0.41	-		1	1	Cluster 0
icosanoid catabolic process (GO:1901523)	6	0	0.14	-		1	1	Cluster 0
negative regulation of mRNA modification (GO:0090367)	2	0	0.05	-		1	1	Cluster 0
positive regulation of mRNA modification (GO:0090366)	1	0	0.02	-		1	1	Cluster 0
regulation of mRNA modification (GO:0090365)	3	0	0.07	-		1	1	Cluster 0
positive regulation of platelet-derived growth factor production (GO:0090362)	2	0	0.05	-		1	1	Cluster 0
regulation of platelet-derived growth factor production (GO:0090361)	3	0	0.07	-		1	1	Cluster 0
response to biotin (GO:0070781)	1	0	0.02	-		1	1	Cluster 0
efferent axon development in a lateral line nerve (GO:0048894)	1	0	0.02	-		1	1	Cluster 0
lateral line nerve development (GO:0048892)	1	0	0.02	-		1	1	Cluster 0
D-aspartate import across plasma membrane (GO:0070779)	5	0	0.12	-		1	1	Cluster 0
L-aspartate transmembrane transport (GO:0070778)	4	0	0.1	-		1	1	Cluster 0
D-aspartate transport (GO:0070777)	5	0	0.12	-		1	1	Cluster 0
regulation of endothelial tube morphogenesis (GO:1901509)	5	0	0.12	-		1	1	Cluster 0
positive regulation of acylglycerol transport (GO:1901508)	2	0	0.05	-		1	1	Cluster 0
regulation of acylglycerol transport (GO:1901506)	2	0	0.05	-		1	1	Cluster 0
ether biosynthetic process (GO:1901503)	10	0	0.24	-		1	1	Cluster 0
ether catabolic process (GO:1901502)	2	0	0.05	-		1	1	Cluster 0
negative regulation of adenylate cyclase-activating adrenergic receptor signaling pathway involved in heart process (GO:0140199)	3	0	0.07	-		1	1	Cluster 0
positive regulation of adenylate cyclase-activating adrenergic receptor signaling pathway involved in heart process (GO:0140196)	1	0	0.02	-		1	1	Cluster 0
neuromast hair cell differentiation (GO:0048886)	1	0	0.02	-		1	1	Cluster 0
negative regulation of adenylate cyclase-inhibiting adrenergic receptor signaling pathway involved in heart process (GO:0140194)	1	0	0.02	-		1	1	Cluster 0
regulation of adenylate cyclase-inhibiting adrenergic receptor signaling pathway involved in heart process (GO:0140193)	1	0	0.02	-		1	1	Cluster 0
neuromast development (GO:0048884)	1	0	0.02	-		1	1	Cluster 0
cellular organofluorine metabolic process (GO:0090346)	1	0	0.02	-		1	1	Cluster 0
regulation of adenylate cyclase-activating adrenergic receptor signaling pathway involved in heart process (GO:0140192)	4	0	0.1	-		1	1	Cluster 0
cellular organohalogen metabolic process (GO:0090345)	1	0	0.02	-		1	1	Cluster 0
lateral line development (GO:0048882)	1	0	0.02	-		1	1	Cluster 0
mechanosensory lateral line system development (GO:0048881)	1	0	0.02	-		1	1	Cluster 0
positive regulation of cell aging (GO:0090343)	12	0	0.29	-		1	1	Cluster 0
negative regulation of secretion of lysosomal enzymes (GO:0090341)	2	0	0.05	-		1	1	Cluster 0
positive regulation of secretion of lysosomal enzymes (GO:0090340)	1	0	0.02	-		1	1	Cluster 0
homeostasis of number of retina cells (GO:0048877)	1	0	0.02	-		1	1	Cluster 0
host-mediated regulation of intestinal microbiota composition (GO:0048874)	2	0	0.05	-		1	1	Cluster 0
positive regulation of brown fat cell differentiation (GO:0090336)	17	0	0.41	-		1	1	Cluster 0
regulation of brown fat cell differentiation (GO:0090335)	24	0	0.58	-		1	1	Cluster 0
negative regulation of platelet aggregation (GO:0090331)	14	0	0.34	-		1	1	Cluster 0
regulation of platelet aggregation (GO:0090330)	24	0	0.58	-		1	1	Cluster 0
stem cell fate determination (GO:0048867)	2	0	0.05	-		1	1	Cluster 0
stem cell fate specification (GO:0048866)	3	0	0.07	-		1	1	Cluster 0
stem cell fate commitment (GO:0048865)	6	0	0.14	-		1	1	Cluster 0
positive regulation of locomotion involved in locomotory behavior (GO:0090326)	1	0	0.02	-		1	1	Cluster 0
negative regulation of oxidative phosphorylation (GO:0090324)	9	0	0.22	-		1	1	Cluster 0
leukemia inhibitory factor signaling pathway (GO:0048861)	4	0	0.1	-		1	1	Cluster 0
regulation of superoxide metabolic process (GO:0090322)	38	0	0.92	-		1	1	Cluster 0
positive regulation of chylomicron remnant clearance (GO:0090321)	1	0	0.02	-		1	1	Cluster 0
regulation of chylomicron remnant clearance (GO:0090320)	2	0	0.05	-		1	1	Cluster 0
formation of anatomical boundary (GO:0048859)	5	0	0.12	-		1	1	Cluster 0
positive regulation of chylomicron remodeling (GO:0090319)	1	0	0.02	-		1	1	Cluster 0
regulation of chylomicron remodeling (GO:0090318)	1	0	0.02	-		1	1	Cluster 0
adenohypophysis morphogenesis (GO:0048855)	1	0	0.02	-		1	1	Cluster 0
diencephalon morphogenesis (GO:0048852)	6	0	0.14	-		1	1	Cluster 0
hypophysis morphogenesis (GO:0048850)	3	0	0.07	-		1	1	Cluster 0
positive regulation of protein deacetylation (GO:0090312)	29	0	0.7	-		1	1	Cluster 0
negative regulation of DNA methylation-dependent heterochromatin assembly (GO:0090310)	3	0	0.07	-		1	1	Cluster 0
positive regulation of ribonucleoprotein complex localization (GO:2000199)	1	0	0.02	-		1	1	Cluster 0
regulation of ribonucleoprotein complex localization (GO:2000197)	8	0	0.19	-		1	1	Cluster 0
positive regulation of female gonad development (GO:2000196)	6	0	0.14	-		1	1	Cluster 0
negative regulation of female gonad development (GO:2000195)	5	0	0.12	-		1	1	Cluster 0
regulation of female gonad development (GO:2000194)	16	0	0.39	-		1	1	Cluster 0
ammonium import across plasma membrane (GO:0140157)	2	0	0.05	-		1	1	Cluster 0
negative regulation of fatty acid transport (GO:2000192)	10	0	0.24	-		1	1	Cluster 0
positive regulation of DNA methylation-dependent heterochromatin assembly (GO:0090309)	10	0	0.24	-		1	1	Cluster 0
axon extension involved in axon guidance (GO:0048846)	8	0	0.19	-		1	1	Cluster 0
regulation of DNA methylation-dependent heterochromatin assembly (GO:0090308)	14	0	0.34	-		1	1	Cluster 0
spindle assembly involved in meiosis (GO:0090306)	7	0	0.17	-		1	1	Cluster 0
negative regulation of axon extension involved in axon guidance (GO:0048843)	27	0	0.65	-		1	1	Cluster 0
nucleic acid phosphodiester bond hydrolysis (GO:0090305)	116	0	2.8	-		0.119	0.925	Cluster 0
positive regulation of axon extension involved in axon guidance (GO:0048842)	7	0	0.17	-		1	1	Cluster 0
otolith development (GO:0048840)	9	0	0.22	-		1	1	Cluster 0
negative regulation of neural crest formation (GO:0090301)	1	0	0.02	-		1	1	Cluster 0
positive regulation of phosphate transmembrane transport (GO:2000187)	1	0	0.02	-		1	1	Cluster 0
regulation of phosphate transmembrane transport (GO:2000185)	1	0	0.02	-		1	1	Cluster 0
positive regulation of progesterone biosynthetic process (GO:2000184)	1	0	0.02	-		1	1	Cluster 0
regulation of progesterone biosynthetic process (GO:2000182)	3	0	0.07	-		1	1	Cluster 0
negative regulation of androgen biosynthetic process (GO:2000180)	1	0	0.02	-		1	1	Cluster 0
positive regulation of postsynaptic cytosolic calcium concentration (GO:0099588)	1	0	0.02	-		1	1	Cluster 0
mismatch repair involved in maintenance of fidelity involved in DNA-dependent DNA replication (GO:0070716)	1	0	0.02	-		1	1	Cluster 0
sodium-dependent organic cation transport (GO:0070715)	1	0	0.02	-		1	1	Cluster 0
positive regulation of pro-T cell differentiation (GO:2000176)	1	0	0.02	-		1	1	Cluster 0
regulation of pro-T cell differentiation (GO:2000174)	1	0	0.02	-		1	1	Cluster 0
positive regulation of peptidyl-cysteine S-nitrosylation (GO:2000170)	3	0	0.07	-		1	1	Cluster 0
formation of extrachromosomal circular DNA (GO:0001325)	5	0	0.12	-		1	1	Cluster 0
age-dependent response to oxidative stress involved in chronological cell aging (GO:0001324)	3	0	0.07	-		1	1	Cluster 0
positive regulation of lymphocyte chemotaxis (GO:0140131)	17	0	0.41	-		1	1	Cluster 0
age-dependent general metabolic decline involved in chronological cell aging (GO:0001323)	3	0	0.07	-		1	1	Cluster 0
enucleate erythrocyte development (GO:0048822)	2	0	0.05	-		1	1	Cluster 0
regulation of translation at postsynapse, modulating synaptic transmission (GO:0099578)	4	0	0.1	-		1	1	Cluster 0
hair follicle maturation (GO:0048820)	21	0	0.51	-		1	1	Cluster 0
regulation of protein catabolic process at postsynapse, modulating synaptic transmission (GO:0099576)	6	0	0.14	-		1	1	Cluster 0
regulation of protein catabolic process at presynapse, modulating synaptic transmission (GO:0099575)	3	0	0.07	-		1	1	Cluster 0
detection of peptidoglycan (GO:0032499)	2	0	0.05	-		1	1	Cluster 0
detection of muramyl dipeptide (GO:0032498)	1	0	0.02	-		1	1	Cluster 0
detection of lipopolysaccharide (GO:0032497)	4	0	0.1	-		1	1	Cluster 0
response to muramyl dipeptide (GO:0032495)	20	0	0.48	-		1	1	Cluster 0
response to peptidoglycan (GO:0032494)	14	0	0.34	-		1	1	Cluster 0
response to bacterial lipoprotein (GO:0032493)	8	0	0.19	-		1	1	Cluster 0
regulation of peptidyl-cysteine S-nitrosylation (GO:2000169)	9	0	0.22	-		1	1	Cluster 0
negative regulation of planar cell polarity pathway involved in neural tube closure (GO:2000168)	1	0	0.02	-		1	1	Cluster 0
detection of molecule of fungal origin (GO:0032491)	2	0	0.05	-		1	1	Cluster 0
regulation of planar cell polarity pathway involved in neural tube closure (GO:2000167)	1	0	0.02	-		1	1	Cluster 0
detection of molecule of bacterial origin (GO:0032490)	12	0	0.29	-		1	1	Cluster 0
negative regulation of planar cell polarity pathway involved in pericardium morphogenesis (GO:2000166)	1	0	0.02	-		1	1	Cluster 0
regulation of planar cell polarity pathway involved in pericardium morphogenesis (GO:2000165)	1	0	0.02	-		1	1	Cluster 0
negative regulation of planar cell polarity pathway involved in outflow tract morphogenesis (GO:2000164)	1	0	0.02	-		1	1	Cluster 0
regulation of hair follicle maturation (GO:0048819)	9	0	0.22	-		1	1	Cluster 0
regulation of planar cell polarity pathway involved in outflow tract morphogenesis (GO:2000163)	1	0	0.02	-		1	1	Cluster 0
positive regulation of hair follicle maturation (GO:0048818)	5	0	0.12	-		1	1	Cluster 0
negative regulation of planar cell polarity pathway involved in cardiac right atrium morphogenesis (GO:2000162)	1	0	0.02	-		1	1	Cluster 0
negative regulation of hair follicle maturation (GO:0048817)	3	0	0.07	-		1	1	Cluster 0
regulation of planar cell polarity pathway involved in cardiac right atrium morphogenesis (GO:2000161)	1	0	0.02	-		1	1	Cluster 0
negative regulation of planar cell polarity pathway involved in heart morphogenesis (GO:2000160)	1	0	0.02	-		1	1	Cluster 0
age-dependent response to reactive oxygen species (GO:0001315)	1	0	0.02	-		1	1	Cluster 0
motile cilium assembly (GO:0044458)	25	0	0.6	-		1	1	Cluster 0
modification of synaptic structure, modulating synaptic transmission (GO:0099564)	1	0	0.02	-		1	1	Cluster 0
maintenance of postsynaptic density structure (GO:0099562)	3	0	0.07	-		1	1	Cluster 0
regulation of Cdc42 protein signal transduction (GO:0032489)	6	0	0.14	-		1	1	Cluster 0
regulation of Rap protein signal transduction (GO:0032487)	3	0	0.07	-		1	1	Cluster 0
Rap protein signal transduction (GO:0032486)	10	0	0.24	-		1	1	Cluster 0
regulation of Ral protein signal transduction (GO:0032485)	3	0	0.07	-		1	1	Cluster 0
Ral protein signal transduction (GO:0032484)	2	0	0.05	-		1	1	Cluster 0
regulation of Rab protein signal transduction (GO:0032483)	6	0	0.14	-		1	1	Cluster 0
regulation of planar cell polarity pathway involved in heart morphogenesis (GO:2000159)	1	0	0.02	-		1	1	Cluster 0
Rab protein signal transduction (GO:0032482)	2	0	0.05	-		1	1	Cluster 0
positive regulation of ubiquitin-specific protease activity (GO:2000158)	1	0	0.02	-		1	1	Cluster 0
positive regulation of type I interferon production (GO:0032481)	52	0	1.25	-		0.636	1	Cluster 0
negative regulation of ubiquitin-specific protease activity (GO:2000157)	2	0	0.05	-		1	1	Cluster 0
regulation of retrograde vesicle-mediated transport, Golgi to ER (GO:2000156)	3	0	0.07	-		1	1	Cluster 0
positive regulation of cilium-dependent cell motility (GO:2000155)	12	0	0.29	-		1	1	Cluster 0
male genitalia morphogenesis (GO:0048808)	5	0	0.12	-		1	1	Cluster 0
regulation of ubiquitin-specific protease activity (GO:2000152)	4	0	0.1	-		1	1	Cluster 0
female genitalia morphogenesis (GO:0048807)	3	0	0.07	-		1	1	Cluster 0
negative regulation of planar cell polarity pathway involved in cardiac muscle tissue morphogenesis (GO:2000151)	1	0	0.02	-		1	1	Cluster 0
genitalia development (GO:0048806)	51	0	1.23	-		0.635	1	Cluster 0
regulation of planar cell polarity pathway involved in cardiac muscle tissue morphogenesis (GO:2000150)	1	0	0.02	-		1	1	Cluster 0
age-dependent response to oxidative stress (GO:0001306)	6	0	0.14	-		1	1	Cluster 0
replicative cell aging (GO:0001302)	5	0	0.12	-		1	1	Cluster 0
trans-synaptic signaling by trans-synaptic complex, modulating synaptic transmission (GO:0099557)	2	0	0.05	-		1	1	Cluster 0
chronological cell aging (GO:0001300)	4	0	0.1	-		1	1	Cluster 0
trans-synaptic signaling by nitric oxide, modulating synaptic transmission (GO:0099555)	2	0	0.05	-		1	1	Cluster 0
trans-synaptic signaling by soluble gas, modulating synaptic transmission (GO:0099554)	2	0	0.05	-		1	1	Cluster 0
trans-synaptic signaling by endocannabinoid, modulating synaptic transmission (GO:0099553)	4	0	0.1	-		1	1	Cluster 0
trans-synaptic signaling by lipid, modulating synaptic transmission (GO:0099552)	4	0	0.1	-		1	1	Cluster 0
trans-synaptic signaling by neuropeptide, modulating synaptic transmission (GO:0099551)	2	0	0.05	-		1	1	Cluster 0
trans-synaptic signaling, modulating synaptic transmission (GO:0099550)	14	0	0.34	-		1	1	Cluster 0
otolith morphogenesis (GO:0032474)	4	0	0.1	-		1	1	Cluster 0
negative regulation of planar cell polarity pathway involved in ventricular septum morphogenesis (GO:2000149)	1	0	0.02	-		1	1	Cluster 0
Golgi calcium ion transport (GO:0032472)	2	0	0.05	-		1	1	Cluster 0
regulation of planar cell polarity pathway involved in ventricular septum morphogenesis (GO:2000148)	1	0	0.02	-		1	1	Cluster 0
negative regulation of endoplasmic reticulum calcium ion concentration (GO:0032471)	9	0	0.22	-		1	1	Cluster 0
positive regulation of endoplasmic reticulum calcium ion concentration (GO:0032470)	3	0	0.07	-		1	1	Cluster 0
positive regulation of DNA-templated transcription, initiation (GO:2000144)	44	0	1.06	-		0.628	1	Cluster 0
negative regulation of DNA-templated transcription, initiation (GO:2000143)	5	0	0.12	-		1	1	Cluster 0
regulation of DNA-templated transcription, initiation (GO:2000142)	51	0	1.23	-		0.635	1	Cluster 0
peptidyl-glutamine modification (GO:0018199)	3	0	0.07	-		1	1	Cluster 0
peptidyl-aspartic acid modification (GO:0018197)	4	0	0.1	-		1	1	Cluster 0
trans-synaptic signaling by nitric oxide (GO:0099548)	3	0	0.07	-		1	1	Cluster 0
peptidyl-arginine modification (GO:0018195)	25	0	0.6	-		1	1	Cluster 0
peptidyl-alanine modification (GO:0018194)	1	0	0.02	-		1	1	Cluster 0
protein catabolic process, modulating synaptic transmission (GO:0099546)	1	0	0.02	-		1	1	Cluster 0
enzyme active site formation via cysteine modification to L-cysteine persulfide (GO:0018192)	1	0	0.02	-		1	1	Cluster 0
peptidyl-serine octanoylation (GO:0018191)	1	0	0.02	-		1	1	Cluster 0
trans-synaptic signaling by soluble gas (GO:0099543)	3	0	0.07	-		1	1	Cluster 0
protein octanoylation (GO:0018190)	1	0	0.02	-		1	1	Cluster 0
trans-synaptic signaling by endocannabinoid (GO:0099542)	7	0	0.17	-		1	1	Cluster 0
positive regulation by symbiont of host programmed cell death (GO:0052042)	4	0	0.1	-		1	1	Cluster 0
trans-synaptic signaling by lipid (GO:0099541)	7	0	0.17	-		1	1	Cluster 0
negative regulation by symbiont of host programmed cell death (GO:0052041)	3	0	0.07	-		1	1	Cluster 0
trans-synaptic signaling by neuropeptide (GO:0099540)	2	0	0.05	-		1	1	Cluster 0
modulation by symbiont of host programmed cell death (GO:0052040)	9	0	0.22	-		1	1	Cluster 0
endoplasmic reticulum calcium ion homeostasis (GO:0032469)	28	0	0.68	-		1	1	Cluster 0
Golgi calcium ion homeostasis (GO:0032468)	2	0	0.05	-		1	1	Cluster 0
positive regulation of cytokinesis (GO:0032467)	33	0	0.8	-		1	1	Cluster 0
negative regulation of cytokinesis (GO:0032466)	6	0	0.14	-		1	1	Cluster 0
regulation of cytokinesis (GO:0032465)	80	0	1.93	-		0.268	1	Cluster 0
positive regulation of protein homooligomerization (GO:0032464)	1	0	0.02	-		1	1	Cluster 0
negative regulation of protein homooligomerization (GO:0032463)	1	0	0.02	-		1	1	Cluster 0
regulation of protein homooligomerization (GO:0032462)	2	0	0.05	-		1	1	Cluster 0
positive regulation of cell proliferation involved in heart morphogenesis (GO:2000138)	7	0	0.17	-		1	1	Cluster 0
positive regulation of protein oligomerization (GO:0032461)	2	0	0.05	-		1	1	Cluster 0
negative regulation of cell proliferation involved in heart morphogenesis (GO:2000137)	3	0	0.07	-		1	1	Cluster 0
negative regulation of protein oligomerization (GO:0032460)	1	0	0.02	-		1	1	Cluster 0
regulation of cell proliferation involved in heart morphogenesis (GO:2000136)	20	0	0.48	-		1	1	Cluster 0
synaptic signaling via neuropeptide (GO:0099538)	3	0	0.07	-		1	1	Cluster 0
positive regulation of presynaptic cytosolic calcium concentration (GO:0099533)	2	0	0.05	-		1	1	Cluster 0
synaptic vesicle endosomal processing (GO:0099532)	12	0	0.29	-		1	1	Cluster 0
regulation of protein oligomerization (GO:0032459)	3	0	0.07	-		1	1	Cluster 0
slow endocytic recycling (GO:0032458)	1	0	0.02	-		1	1	Cluster 0
endocytic recycling (GO:0032456)	42	0	1.01	-		0.627	1	Cluster 0
regulation of endocannabinoid signaling pathway (GO:2000124)	3	0	0.07	-		1	1	Cluster 0
regulation of removal of superoxide radicals (GO:2000121)	11	0	0.27	-		1	1	Cluster 0
positive regulation of sodium-dependent phosphate transport (GO:2000120)	3	0	0.07	-		1	1	Cluster 0
protein depropionylation (GO:0106230)	2	0	0.05	-		1	1	Cluster 0
protein nucleotidylation (GO:0018175)	2	0	0.05	-		1	1	Cluster 0
modulation by symbiont of host signal transduction pathway (GO:0052027)	1	0	0.02	-		1	1	Cluster 0
presynapse to nucleus signaling pathway (GO:0099526)	3	0	0.07	-		1	1	Cluster 0
translocation of molecules into host (GO:0044417)	8	0	0.19	-		1	1	Cluster 0
peptidyl-cysteine oxidation (GO:0018171)	4	0	0.1	-		1	1	Cluster 0
protein urmylation (GO:0032447)	2	0	0.05	-		1	1	Cluster 0
fructose import (GO:0032445)	1	0	0.02	-		1	1	Cluster 0
negative regulation of sodium-dependent phosphate transport (GO:2000119)	1	0	0.02	-		1	1	Cluster 0
regulation of sodium-dependent phosphate transport (GO:2000118)	5	0	0.12	-		1	1	Cluster 0
negative regulation of cysteine-type endopeptidase activity (GO:2000117)	90	0	2.17	-		0.279	1	Cluster 0
peptidyl-lysine glutarylation (GO:0106227)	1	0	0.02	-		1	1	Cluster 0
positive regulation of macrophage apoptotic process (GO:2000111)	3	0	0.07	-		1	1	Cluster 0
C-terminal protein-tyrosinylation (GO:0018166)	1	0	0.02	-		1	1	Cluster 0
entry into host (GO:0044409)	32	0	0.77	-		1	1	Cluster 0
synaptic vesicle transport along microtubule (GO:0099517)	17	0	0.41	-		1	1	Cluster 0
actin filament-based transport (GO:0099515)	21	0	0.51	-		1	1	Cluster 0
adhesion of symbiont to host (GO:0044406)	14	0	0.34	-		1	1	Cluster 0
synaptic vesicle cytoskeletal transport (GO:0099514)	17	0	0.41	-		1	1	Cluster 0
peptidyl-pyrromethane cofactor linkage (GO:0018160)	1	0	0.02	-		1	1	Cluster 0
AMP catabolic process (GO:0006196)	1	0	0.02	-		1	1	Cluster 0
melanosome organization (GO:0032438)	18	0	0.43	-		1	1	Cluster 0
ITP catabolic process (GO:0006193)	1	0	0.02	-		1	1	Cluster 0
activation of phospholipase A2 activity (GO:0032431)	2	0	0.05	-		1	1	Cluster 0
thermosensory behavior (GO:0040040)	1	0	0.02	-		1	1	Cluster 0
positive regulation of phospholipase A2 activity (GO:0032430)	6	0	0.14	-		1	1	Cluster 0
negative regulation of DNA-dependent DNA replication (GO:2000104)	13	0	0.31	-		1	1	Cluster 0
positive regulation of mammary stem cell proliferation (GO:2000103)	1	0	0.02	-		1	1	Cluster 0
regulation of mammary stem cell proliferation (GO:2000101)	1	0	0.02	-		1	1	Cluster 0
protein oxidation (GO:0018158)	13	0	0.31	-		1	1	Cluster 0
regulation of presynaptic cytosolic calcium ion concentration (GO:0099509)	11	0	0.27	-		1	1	Cluster 0
isopeptide cross-linking via N6-(L-isoglutamyl)-L-lysine (GO:0018153)	1	0	0.02	-		1	1	Cluster 0
calcium-dependent activation of synaptic vesicle fusion (GO:0099502)	5	0	0.12	-		1	1	Cluster 0
'de novo' IMP biosynthetic process (GO:0006189)	4	0	0.1	-		1	1	Cluster 0
IMP biosynthetic process (GO:0006188)	8	0	0.19	-		1	1	Cluster 0
dGDP phosphorylation (GO:0006186)	1	0	0.02	-		1	1	Cluster 0
dGDP biosynthetic process (GO:0006185)	1	0	0.02	-		1	1	Cluster 0
regulation of phospholipase A2 activity (GO:0032429)	11	0	0.27	-		1	1	Cluster 0
polar body extrusion after meiotic divisions (GO:0040038)	7	0	0.17	-		1	1	Cluster 0
negative regulation of fibroblast growth factor receptor signaling pathway (GO:0040037)	19	0	0.46	-		1	1	Cluster 0
GTP biosynthetic process (GO:0006183)	10	0	0.24	-		1	1	Cluster 0
regulation of fibroblast growth factor receptor signaling pathway (GO:0040036)	32	0	0.77	-		1	1	Cluster 0
cGMP biosynthetic process (GO:0006182)	12	0	0.29	-		1	1	Cluster 0
positive regulation of mismatch repair (GO:0032425)	2	0	0.05	-		1	1	Cluster 0
regulation of mismatch repair (GO:0032423)	3	0	0.07	-		1	1	Cluster 0
post-embryonic body morphogenesis (GO:0040032)	1	0	0.02	-		1	1	Cluster 0
snRNA modification (GO:0040031)	7	0	0.17	-		1	1	Cluster 0
regulation of molecular function, epigenetic (GO:0040030)	2	0	0.05	-		1	1	Cluster 0
peptide cross-linking (GO:0018149)	27	0	0.65	-		1	1	Cluster 0
keratan sulfate biosynthetic process (GO:0018146)	1	0	0.02	-		1	1	Cluster 0
nucleic acid-protein covalent cross-linking (GO:0018143)	1	0	0.02	-		1	1	Cluster 0
protein-DNA covalent cross-linking (GO:0018142)	1	0	0.02	-		1	1	Cluster 0
guanine salvage (GO:0006178)	1	0	0.02	-		1	1	Cluster 0
GMP biosynthetic process (GO:0006177)	4	0	0.1	-		1	1	Cluster 0
dATP biosynthetic process (GO:0006175)	1	0	0.02	-		1	1	Cluster 0
dADP phosphorylation (GO:0006174)	1	0	0.02	-		1	1	Cluster 0
positive regulation of sodium:proton antiporter activity (GO:0032417)	4	0	0.1	-		1	1	Cluster 0
ADP biosynthetic process (GO:0006172)	3	0	0.07	-		1	1	Cluster 0
negative regulation of sodium:proton antiporter activity (GO:0032416)	2	0	0.05	-		1	1	Cluster 0
cAMP biosynthetic process (GO:0006171)	11	0	0.27	-		1	1	Cluster 0
regulation of sodium:proton antiporter activity (GO:0032415)	6	0	0.14	-		1	1	Cluster 0
regulation of meiotic nuclear division (GO:0040020)	36	0	0.87	-		1	1	Cluster 0
adenine salvage (GO:0006168)	2	0	0.05	-		1	1	Cluster 0
AMP biosynthetic process (GO:0006167)	7	0	0.17	-		1	1	Cluster 0
purine ribonucleoside salvage (GO:0006166)	4	0	0.1	-		1	1	Cluster 0
nucleoside diphosphate phosphorylation (GO:0006165)	60	0	1.45	-		0.407	1	Cluster 0
embryonic cleavage (GO:0040016)	8	0	0.19	-		1	1	Cluster 0
negative regulation of multicellular organism growth (GO:0040015)	16	0	0.39	-		1	1	Cluster 0
deoxyguanosine catabolic process (GO:0006161)	1	0	0.02	-		1	1	Cluster 0
melanosome transport (GO:0032402)	16	0	0.39	-		1	1	Cluster 0
establishment of melanosome localization (GO:0032401)	17	0	0.41	-		1	1	Cluster 0
positive regulation of growth rate (GO:0040010)	4	0	0.1	-		1	1	Cluster 0
melanosome localization (GO:0032400)	20	0	0.48	-		1	1	Cluster 0
protein hydroxylation (GO:0018126)	29	0	0.7	-		1	1	Cluster 0
peptidyl-cysteine methylation (GO:0018125)	3	0	0.07	-		1	1	Cluster 0
peptidyl-arginine ADP-ribosylation (GO:0018120)	6	0	0.14	-		1	1	Cluster 0
deoxyadenosine catabolic process (GO:0006157)	1	0	0.02	-		1	1	Cluster 0
regulation of growth rate (GO:0040009)	10	0	0.24	-		1	1	Cluster 0
adenosine catabolic process (GO:0006154)	2	0	0.05	-		1	1	Cluster 0
purine nucleoside catabolic process (GO:0006152)	8	0	0.19	-		1	1	Cluster 0
hypoxanthine oxidation (GO:0006150)	1	0	0.02	-		1	1	Cluster 0
histone H2A-S1 phosphorylation (GO:0043990)	1	0	0.02	-		1	1	Cluster 0
peptidyl-cysteine S-nitrosylation (GO:0018119)	7	0	0.17	-		1	1	Cluster 0
regulation of smooth muscle tissue development (GO:1905899)	1	0	0.02	-		1	1	Cluster 0
protein adenylylation (GO:0018117)	2	0	0.05	-		1	1	Cluster 0
positive regulation of cellular response to tunicamycin (GO:1905896)	1	0	0.02	-		1	1	Cluster 0
negative regulation of cellular response to tunicamycin (GO:1905895)	1	0	0.02	-		1	1	Cluster 0
regulation of cellular response to tunicamycin (GO:1905894)	2	0	0.05	-		1	1	Cluster 0
positive regulation of cellular response to thapsigargin (GO:1905893)	1	0	0.02	-		1	1	Cluster 0
site-specific DNA replication termination at RTS1 barrier (GO:0071171)	1	0	0.02	-		1	1	Cluster 0
negative regulation of cellular response to thapsigargin (GO:1905892)	1	0	0.02	-		1	1	Cluster 0
site-specific DNA replication termination (GO:0071170)	1	0	0.02	-		1	1	Cluster 0
regulation of cellular response to thapsigargin (GO:1905891)	2	0	0.05	-		1	1	Cluster 0
deoxyinosine catabolic process (GO:0006149)	1	0	0.02	-		1	1	Cluster 0
regulation of cellular response to very-low-density lipoprotein particle stimulus (GO:1905890)	1	0	0.02	-		1	1	Cluster 0
inosine catabolic process (GO:0006148)	1	0	0.02	-		1	1	Cluster 0
response to hydrostatic pressure (GO:0051599)	3	0	0.07	-		1	1	Cluster 0
guanine catabolic process (GO:0006147)	1	0	0.02	-		1	1	Cluster 0
meiotic recombination checkpoint (GO:0051598)	4	0	0.1	-		1	1	Cluster 0
histone H3-S28 phosphorylation (GO:0043988)	3	0	0.07	-		1	1	Cluster 0
response to methylmercury (GO:0051597)	2	0	0.05	-		1	1	Cluster 0
purine nucleobase catabolic process (GO:0006145)	7	0	0.17	-		1	1	Cluster 0
histone H3-S10 phosphorylation (GO:0043987)	6	0	0.14	-		1	1	Cluster 0
methylglyoxal catabolic process (GO:0051596)	5	0	0.12	-		1	1	Cluster 0
response to methylglyoxal (GO:0051595)	3	0	0.07	-		1	1	Cluster 0
histone H4-R3 methylation (GO:0043985)	3	0	0.07	-		1	1	Cluster 0
detection of glucose (GO:0051594)	2	0	0.05	-		1	1	Cluster 0
response to folic acid (GO:0051593)	4	0	0.1	-		1	1	Cluster 0
histone H4-K12 acetylation (GO:0043983)	8	0	0.19	-		1	1	Cluster 0
histone H2B-K12 acetylation (GO:0043980)	1	0	0.02	-		1	1	Cluster 0
viral translational termination-reinitiation (GO:0075525)	5	0	0.12	-		1	1	Cluster 0
viral translational frameshifting (GO:0075523)	1	0	0.02	-		1	1	Cluster 0
IRES-dependent viral translational initiation (GO:0075522)	10	0	0.24	-		1	1	Cluster 0
establishment of protein localization to chromatin (GO:0071169)	6	0	0.14	-		1	1	Cluster 0
protein localization to chromatin (GO:0071168)	23	0	0.55	-		1	1	Cluster 0
positive regulation of triglyceride transport (GO:1905885)	2	0	0.05	-		1	1	Cluster 0
protein C-linked glycosylation (GO:0018103)	4	0	0.1	-		1	1	Cluster 0
DNA replication preinitiation complex assembly (GO:0071163)	2	0	0.05	-		1	1	Cluster 0
regulation of triglyceride transport (GO:1905883)	2	0	0.05	-		1	1	Cluster 0
protein citrullination (GO:0018101)	5	0	0.12	-		1	1	Cluster 0
positive regulation of oogenesis (GO:1905881)	5	0	0.12	-		1	1	Cluster 0
negative regulation of oogenesis (GO:1905880)	6	0	0.14	-		1	1	Cluster 0
histone H2B-K5 acetylation (GO:0043979)	1	0	0.02	-		1	1	Cluster 0
histone H2A-K5 acetylation (GO:0043977)	1	0	0.02	-		1	1	Cluster 0
positive regulation of dopamine uptake involved in synaptic transmission (GO:0051586)	3	0	0.07	-		1	1	Cluster 0
negative regulation of dopamine uptake involved in synaptic transmission (GO:0051585)	1	0	0.02	-		1	1	Cluster 0
regulation of dopamine uptake involved in synaptic transmission (GO:0051584)	6	0	0.14	-		1	1	Cluster 0
dopamine uptake involved in synaptic transmission (GO:0051583)	4	0	0.1	-		1	1	Cluster 0
histone H3-K4 acetylation (GO:0043973)	1	0	0.02	-		1	1	Cluster 0
positive regulation of neurotransmitter uptake (GO:0051582)	5	0	0.12	-		1	1	Cluster 0
histone H3-K23 acetylation (GO:0043972)	1	0	0.02	-		1	1	Cluster 0
negative regulation of neurotransmitter uptake (GO:0051581)	4	0	0.1	-		1	1	Cluster 0
mRNA pseudouridine synthesis (GO:1990481)	5	0	0.12	-		1	1	Cluster 0
regulation of neurotransmitter uptake (GO:0051580)	18	0	0.43	-		1	1	Cluster 0
histone H3-K9 acetylation (GO:0043970)	2	0	0.05	-		1	1	Cluster 0
clathrin-dependent endocytosis of virus by host cell (GO:0075512)	1	0	0.02	-		1	1	Cluster 0
negative regulation of cell cycle arrest (GO:0071157)	20	0	0.48	-		1	1	Cluster 0
negative regulation of protein localization to cell leading edge (GO:1905872)	1	0	0.02	-		1	1	Cluster 0
regulation of arginine metabolic process (GO:0000821)	4	0	0.1	-		1	1	Cluster 0
glycerophosphate shuttle (GO:0006127)	2	0	0.05	-		1	1	Cluster 0
histone H2B acetylation (GO:0043969)	3	0	0.07	-		1	1	Cluster 0
mitochondrial electron transport, cytochrome c to oxygen (GO:0006123)	12	0	0.29	-		1	1	Cluster 0
positive regulation of histone H3-K9 methylation (GO:0051574)	11	0	0.27	-		1	1	Cluster 0
mitochondrial electron transport, ubiquinol to cytochrome c (GO:0006122)	11	0	0.27	-		1	1	Cluster 0
mitochondrial electron transport, succinate to ubiquinone (GO:0006121)	4	0	0.1	-		1	1	Cluster 0
mitochondrial electron transport, NADH to ubiquinone (GO:0006120)	18	0	0.43	-		1	1	Cluster 0
negative regulation of fatty acid beta-oxidation (GO:0031999)	7	0	0.17	-		1	1	Cluster 0
endocytosis involved in viral entry into host cell (GO:0075509)	7	0	0.17	-		1	1	Cluster 0
regulation of fatty acid beta-oxidation (GO:0031998)	21	0	0.51	-		1	1	Cluster 0
entry of viral genome into host nucleus through nuclear pore complex via importin (GO:0075506)	2	0	0.05	-		1	1	Cluster 0
mRNA export from nucleus in response to heat stress (GO:0031990)	2	0	0.05	-		1	1	Cluster 0
negative regulation of 3'-UTR-mediated mRNA stabilization (GO:1905869)	1	0	0.02	-		1	1	Cluster 0
epididymis development (GO:1905867)	1	0	0.02	-		1	1	Cluster 0
invadopodium organization (GO:1905863)	1	0	0.02	-		1	1	Cluster 0
resolution of mitotic recombination intermediates (GO:0071140)	2	0	0.05	-		1	1	Cluster 0
oxidative phosphorylation (GO:0006119)	73	0	1.76	-		0.422	1	Cluster 0
positive regulation of heparan sulfate proteoglycan binding (GO:1905860)	1	0	0.02	-		1	1	Cluster 0
acetaldehyde metabolic process (GO:0006117)	2	0	0.05	-		1	1	Cluster 0
NADH oxidation (GO:0006116)	6	0	0.14	-		1	1	Cluster 0
glycerol biosynthetic process (GO:0006114)	6	0	0.14	-		1	1	Cluster 0
fermentation (GO:0006113)	1	0	0.02	-		1	1	Cluster 0
smooth endoplasmic reticulum calcium ion homeostasis (GO:0051563)	2	0	0.05	-		1	1	Cluster 0
positive regulation of mitochondrial calcium ion concentration (GO:0051561)	11	0	0.27	-		1	1	Cluster 0
positive regulation of cAMP-mediated signaling (GO:0043950)	34	0	0.82	-		1	1	Cluster 0
bombesin receptor signaling pathway (GO:0031989)	2	0	0.05	-		1	1	Cluster 0
locomotion involved in locomotory behavior (GO:0031987)	9	0	0.22	-		1	1	Cluster 0
resolution of recombination intermediates (GO:0071139)	2	0	0.05	-		1	1	Cluster 0
regulation of heparan sulfate proteoglycan binding (GO:1905858)	1	0	0.02	-		1	1	Cluster 0
negative regulation of pentose-phosphate shunt (GO:1905856)	1	0	0.02	-		1	1	Cluster 0
positive regulation of heparan sulfate binding (GO:1905855)	1	0	0.02	-		1	1	Cluster 0
regulation of heparan sulfate binding (GO:1905853)	1	0	0.02	-		1	1	Cluster 0
malate metabolic process (GO:0006108)	7	0	0.17	-		1	1	Cluster 0
oxaloacetate metabolic process (GO:0006107)	11	0	0.27	-		1	1	Cluster 0
fumarate metabolic process (GO:0006106)	3	0	0.07	-		1	1	Cluster 0
succinate metabolic process (GO:0006105)	7	0	0.17	-		1	1	Cluster 0
positive regulation by host of symbiont catalytic activity (GO:0043947)	1	0	0.02	-		1	1	Cluster 0
mitochondrion-endoplasmic reticulum membrane tethering (GO:1990456)	3	0	0.07	-		1	1	Cluster 0
succinyl-CoA metabolic process (GO:0006104)	6	0	0.14	-		1	1	Cluster 0
positive regulation of catalytic activity in other organism involved in symbiotic interaction (GO:0043946)	1	0	0.02	-		1	1	Cluster 0
regulation of cysteine metabolic process (GO:1901494)	1	0	0.02	-		1	1	Cluster 0
2-oxoglutarate metabolic process (GO:0006103)	16	0	0.39	-		1	1	Cluster 0
isocitrate metabolic process (GO:0006102)	7	0	0.17	-		1	1	Cluster 0
positive regulation of lymphangiogenesis (GO:1901492)	3	0	0.07	-		1	1	Cluster 0
citrate metabolic process (GO:0006101)	5	0	0.12	-		1	1	Cluster 0
flavone metabolic process (GO:0051552)	1	0	0.02	-		1	1	Cluster 0
negative regulation of lymphangiogenesis (GO:1901491)	4	0	0.1	-		1	1	Cluster 0
regulation of lymphangiogenesis (GO:1901490)	7	0	0.17	-		1	1	Cluster 0
cellular stress response to acidic pH (GO:1990451)	1	0	0.02	-		1	1	Cluster 0
regulation of cellular response to gamma radiation (GO:1905843)	1	0	0.02	-		1	1	Cluster 0
keratinocyte migration (GO:0051546)	4	0	0.1	-		1	1	Cluster 0
positive regulation of transcription factor catabolic process (GO:1901485)	4	0	0.1	-		1	1	Cluster 0
negative regulation of elastin biosynthetic process (GO:0051545)	1	0	0.02	-		1	1	Cluster 0
regulation of transcription factor catabolic process (GO:1901483)	4	0	0.1	-		1	1	Cluster 0
regulation of elastin biosynthetic process (GO:0051543)	1	0	0.02	-		1	1	Cluster 0
peptidyl-threonine autophosphorylation (GO:1990443)	2	0	0.05	-		1	1	Cluster 0
elastin biosynthetic process (GO:0051542)	1	0	0.02	-		1	1	Cluster 0
intrinsic apoptotic signaling pathway in response to nitrosative stress (GO:1990442)	1	0	0.02	-		1	1	Cluster 0
ossification involved in bone remodeling (GO:0043932)	2	0	0.05	-		1	1	Cluster 0
elastin metabolic process (GO:0051541)	6	0	0.14	-		1	1	Cluster 0
negative regulation of transcription from RNA polymerase II promoter in response to endoplasmic reticulum stress (GO:1990441)	5	0	0.12	-		1	1	Cluster 0
ossification involved in bone maturation (GO:0043931)	15	0	0.36	-		1	1	Cluster 0
positive regulation of transcription from RNA polymerase II promoter in response to endoplasmic reticulum stress (GO:1990440)	11	0	0.27	-		1	1	Cluster 0
response to corticosteroid (GO:0031960)	84	0	2.03	-		0.271	1	Cluster 0
negative regulation of telomeric D-loop disassembly (GO:1905839)	2	0	0.05	-		1	1	Cluster 0
regulation of telomeric D-loop disassembly (GO:1905838)	2	0	0.05	-		1	1	Cluster 0
cellular response to pyrimidine ribonucleotide (GO:1905835)	1	0	0.02	-		1	1	Cluster 0
response to pyrimidine ribonucleotide (GO:1905834)	1	0	0.02	-		1	1	Cluster 0
positive regulation of spindle assembly (GO:1905832)	5	0	0.12	-		1	1	Cluster 0
histone biotinylation (GO:0071110)	1	0	0.02	-		1	1	Cluster 0
U6 2'-O-snRNA methylation (GO:1990438)	1	0	0.02	-		1	1	Cluster 0
exonucleolytic catabolism of deadenylated mRNA (GO:0043928)	9	0	0.22	-		1	1	Cluster 0
snRNA 2'-O-methylation (GO:1990437)	1	0	0.02	-		1	1	Cluster 0
pyruvate transmembrane transport (GO:1901475)	3	0	0.07	-		1	1	Cluster 0
positive regulation by host of viral transcription (GO:0043923)	16	0	0.39	-		1	1	Cluster 0
negative regulation by host of viral transcription (GO:0043922)	12	0	0.29	-		1	1	Cluster 0
modulation by host of viral transcription (GO:0043921)	2	0	0.05	-		1	1	Cluster 0
mineralocorticoid receptor signaling pathway (GO:0031959)	1	0	0.02	-		1	1	Cluster 0
positive regulation of protein autophosphorylation (GO:0031954)	24	0	0.58	-		1	1	Cluster 0
negative regulation of protein autophosphorylation (GO:0031953)	13	0	0.31	-		1	1	Cluster 0
regulation of protein autophosphorylation (GO:0031952)	46	0	1.11	-		0.629	1	Cluster 0
protein K48-linked deubiquitination (GO:0071108)	23	0	0.55	-		1	1	Cluster 0
response to parathyroid hormone (GO:0071107)	6	0	0.14	-		1	1	Cluster 0
regulation of prostaglandin catabolic process (GO:1905828)	1	0	0.02	-		1	1	Cluster 0
adenosine 3',5'-bisphosphate transmembrane transport (GO:0071106)	1	0	0.02	-		1	1	Cluster 0
response to interleukin-11 (GO:0071105)	2	0	0.05	-		1	1	Cluster 0
response to interleukin-9 (GO:0071104)	2	0	0.05	-		1	1	Cluster 0
positive regulation of chromosome separation (GO:1905820)	14	0	0.34	-		1	1	Cluster 0
miRNA transport (GO:1990428)	3	0	0.07	-		1	1	Cluster 0
mitotic recombination-dependent replication fork processing (GO:1990426)	2	0	0.05	-		1	1	Cluster 0
regulation of tetrapyrrole biosynthetic process (GO:1901463)	2	0	0.05	-		1	1	Cluster 0
positive regulation of glucocorticoid biosynthetic process (GO:0031948)	1	0	0.02	-		1	1	Cluster 0
negative regulation of glucocorticoid biosynthetic process (GO:0031947)	5	0	0.12	-		1	1	Cluster 0
regulation of glucocorticoid biosynthetic process (GO:0031946)	9	0	0.22	-		1	1	Cluster 0
positive regulation of glucocorticoid metabolic process (GO:0031945)	1	0	0.02	-		1	1	Cluster 0
negative regulation of glucocorticoid metabolic process (GO:0031944)	5	0	0.12	-		1	1	Cluster 0
regulation of glucocorticoid metabolic process (GO:0031943)	11	0	0.27	-		1	1	Cluster 0
positive regulation of chromatin silencing at telomere (GO:0031940)	1	0	0.02	-		1	1	Cluster 0
response to insulin-like growth factor stimulus (GO:1990418)	1	0	0.02	-		1	1	Cluster 0
cellular response to brain-derived neurotrophic factor stimulus (GO:1990416)	5	0	0.12	-		1	1	Cluster 0
replication-born double-strand break repair via sister chromatid exchange (GO:1990414)	9	0	0.22	-		1	1	Cluster 0
negative regulation of multi-organism process (GO:0043901)	32	0	0.77	-		1	1	Cluster 0
adrenomedullin receptor signaling pathway (GO:1990410)	4	0	0.1	-		1	1	Cluster 0
regulation of chromatin silencing at telomere (GO:0031938)	2	0	0.05	-		1	1	Cluster 0
positive regulation of chromatin silencing (GO:0031937)	3	0	0.07	-		1	1	Cluster 0
regulation of neural crest formation (GO:0090299)	1	0	0.02	-		1	1	Cluster 0
negative regulation of mitochondrial DNA replication (GO:0090298)	2	0	0.05	-		1	1	Cluster 0
positive regulation of mitochondrial DNA replication (GO:0090297)	1	0	0.02	-		1	1	Cluster 0
mitochondria-nucleus signaling pathway (GO:0031930)	2	0	0.05	-		1	1	Cluster 0
regulation of mitochondrial DNA replication (GO:0090296)	4	0	0.1	-		1	1	Cluster 0
nitrogen catabolite activation of transcription (GO:0090294)	1	0	0.02	-		1	1	Cluster 0
nitrogen catabolite regulation of transcription (GO:0090293)	1	0	0.02	-		1	1	Cluster 0
nuclear matrix anchoring at nuclear membrane (GO:0090292)	3	0	0.07	-		1	1	Cluster 0
negative regulation of osteoclast proliferation (GO:0090291)	1	0	0.02	-		1	1	Cluster 0
regulation of cellular response to manganese ion (GO:1905802)	1	0	0.02	-		1	1	Cluster 0
calcitonin gene-related peptide receptor signaling pathway (GO:1990408)	2	0	0.05	-		1	1	Cluster 0
adenine nucleotide transport (GO:0051503)	9	0	0.22	-		1	1	Cluster 0
embryonic brain development (GO:1990403)	15	0	0.36	-		1	1	Cluster 0
embryonic liver development (GO:1990402)	2	0	0.05	-		1	1	Cluster 0
embryonic lung development (GO:1990401)	2	0	0.05	-		1	1	Cluster 0
negative regulation of protein glycosylation in Golgi (GO:0090285)	2	0	0.05	-		1	1	Cluster 0
positive regulation of protein glycosylation in Golgi (GO:0090284)	1	0	0.02	-		1	1	Cluster 0
regulation of protein glycosylation in Golgi (GO:0090283)	3	0	0.07	-		1	1	Cluster 0
positive regulation of transcription involved in G2/M transition of mitotic cell cycle (GO:0090282)	1	0	0.02	-		1	1	Cluster 0
negative regulation of calcium ion import (GO:0090281)	11	0	0.27	-		1	1	Cluster 0
negative regulation of somatostatin secretion (GO:0090275)	2	0	0.05	-		1	1	Cluster 0
positive regulation of somatostatin secretion (GO:0090274)	4	0	0.1	-		1	1	Cluster 0
regulation of somatostatin secretion (GO:0090273)	7	0	0.17	-		1	1	Cluster 0
negative regulation of fibroblast growth factor production (GO:0090272)	5	0	0.12	-		1	1	Cluster 0
positive regulation of fibroblast growth factor production (GO:0090271)	5	0	0.12	-		1	1	Cluster 0
regulation of fibroblast growth factor production (GO:0090270)	10	0	0.24	-		1	1	Cluster 0
positive regulation of response to alcohol (GO:1901421)	1	0	0.02	-		1	1	Cluster 0
positive regulation of mitotic cell cycle spindle assembly checkpoint (GO:0090267)	7	0	0.17	-		1	1	Cluster 0
regulation of mitotic cell cycle spindle assembly checkpoint (GO:0090266)	14	0	0.34	-		1	1	Cluster 0
positive regulation of immune complex clearance by monocytes and macrophages (GO:0090265)	3	0	0.07	-		1	1	Cluster 0
regulation of immune complex clearance by monocytes and macrophages (GO:0090264)	3	0	0.07	-		1	1	Cluster 0
positive regulation of inclusion body assembly (GO:0090261)	7	0	0.17	-		1	1	Cluster 0
negative regulation of retinal ganglion cell axon guidance (GO:0090260)	1	0	0.02	-		1	1	Cluster 0
regulation of response to alcohol (GO:1901419)	1	0	0.02	-		1	1	Cluster 0
seminal clot liquefaction (GO:0070684)	1	0	0.02	-		1	1	Cluster 0
proteasome regulatory particle assembly (GO:0070682)	3	0	0.07	-		1	1	Cluster 0
glutaminyl-tRNAGln biosynthesis via transamidation (GO:0070681)	3	0	0.07	-		1	1	Cluster 0
animal organ maturation (GO:0048799)	21	0	0.51	-		1	1	Cluster 0
regulation of retinal ganglion cell axon guidance (GO:0090259)	5	0	0.12	-		1	1	Cluster 0
negative regulation of mitochondrial fission (GO:0090258)	6	0	0.14	-		1	1	Cluster 0
pronephros development (GO:0048793)	8	0	0.19	-		1	1	Cluster 0
spontaneous exocytosis of neurotransmitter (GO:0048792)	2	0	0.05	-		1	1	Cluster 0
protein localization involved in establishment of planar polarity (GO:0090251)	1	0	0.02	-		1	1	Cluster 0
positive regulation of phosphorylation of RNA polymerase II C-terminal domain (GO:1901409)	1	0	0.02	-		1	1	Cluster 0
intralumenal vesicle formation (GO:0070676)	2	0	0.05	-		1	1	Cluster 0
regulation of phosphorylation of RNA polymerase II C-terminal domain (GO:1901407)	2	0	0.05	-		1	1	Cluster 0
response to interleukin-18 (GO:0070673)	9	0	0.22	-		1	1	Cluster 0
response to interleukin-15 (GO:0070672)	8	0	0.19	-		1	1	Cluster 0
response to interleukin-12 (GO:0070671)	6	0	0.14	-		1	1	Cluster 0
positive regulation of tetrapyrrole metabolic process (GO:1901403)	1	0	0.02	-		1	1	Cluster 0
response to interleukin-4 (GO:0070670)	27	0	0.65	-		1	1	Cluster 0
regulation of tetrapyrrole metabolic process (GO:1901401)	3	0	0.07	-		1	1	Cluster 0
cytoskeletal matrix organization at active zone (GO:0048789)	1	0	0.02	-		1	1	Cluster 0
regulation of cell motility involved in somitogenic axis elongation (GO:0090249)	1	0	0.02	-		1	1	Cluster 0
convergent extension involved in somitogenesis (GO:0090246)	1	0	0.02	-		1	1	Cluster 0
axis elongation involved in somitogenesis (GO:0090245)	4	0	0.1	-		1	1	Cluster 0
Wnt signaling pathway involved in somitogenesis (GO:0090244)	4	0	0.1	-		1	1	Cluster 0
retinoic acid receptor signaling pathway involved in somitogenesis (GO:0090242)	1	0	0.02	-		1	1	Cluster 0
negative regulation of histone H4 acetylation (GO:0090241)	7	0	0.17	-		1	1	Cluster 0
response to interleukin-2 (GO:0070669)	5	0	0.12	-		1	1	Cluster 0
positive regulation of mast cell proliferation (GO:0070668)	4	0	0.1	-		1	1	Cluster 0
negative regulation of mast cell proliferation (GO:0070667)	3	0	0.07	-		1	1	Cluster 0
regulation of mast cell proliferation (GO:0070666)	6	0	0.14	-		1	1	Cluster 0
positive regulation of arachidonic acid secretion (GO:0090238)	7	0	0.17	-		1	1	Cluster 0
regulation of arachidonic acid secretion (GO:0090237)	10	0	0.24	-		1	1	Cluster 0
erythrophore differentiation (GO:0048773)	1	0	0.02	-		1	1	Cluster 0
regulation of metaphase plate congression (GO:0090235)	8	0	0.19	-		1	1	Cluster 0
regulation of kinetochore assembly (GO:0090234)	3	0	0.07	-		1	1	Cluster 0
negative regulation of spindle checkpoint (GO:0090233)	2	0	0.05	-		1	1	Cluster 0
positive regulation of spindle checkpoint (GO:0090232)	7	0	0.17	-		1	1	Cluster 0
regulation of spindle checkpoint (GO:0090231)	16	0	0.39	-		1	1	Cluster 0
nonfunctional rRNA decay (GO:0070651)	1	0	0.02	-		1	1	Cluster 0
sarcomerogenesis (GO:0048769)	3	0	0.07	-		1	1	Cluster 0
positive regulation of lipoprotein transport (GO:0140077)	1	0	0.02	-		1	1	Cluster 0
regulation of lipoprotein transport (GO:0140075)	1	0	0.02	-		1	1	Cluster 0
cardiac endothelial to mesenchymal transition (GO:0140074)	1	0	0.02	-		1	1	Cluster 0
regulation of microtubule nucleation by Ran protein signal transduction (GO:0090226)	1	0	0.02	-		1	1	Cluster 0
regulation of spindle organization (GO:0090224)	39	0	0.94	-		1	1	Cluster 0
centrosome-templated microtubule nucleation (GO:0090222)	2	0	0.05	-		1	1	Cluster 0
chromosome localization to nuclear envelope involved in homologous chromosome segregation (GO:0090220)	13	0	0.31	-		1	1	Cluster 0
formin-nucleated actin cable assembly (GO:0070649)	3	0	0.07	-		1	1	Cluster 0
vitamin D3 metabolic process (GO:0070640)	5	0	0.12	-		1	1	Cluster 0
peptidyl-lysine butyrylation (GO:0140067)	1	0	0.02	-		1	1	Cluster 0
peptidyl-lysine crotonylation (GO:0140066)	1	0	0.02	-		1	1	Cluster 0
pigment granule maturation (GO:0048757)	10	0	0.24	-		1	1	Cluster 0
negative regulation of lipid kinase activity (GO:0090219)	5	0	0.12	-		1	1	Cluster 0
positive regulation of lipid kinase activity (GO:0090218)	34	0	0.82	-		1	1	Cluster 0
positive regulation of 1-phosphatidylinositol-4-phosphate 5-kinase activity (GO:0090216)	1	0	0.02	-		1	1	Cluster 0
pigment granule organization (GO:0048753)	19	0	0.46	-		1	1	Cluster 0
regulation of 1-phosphatidylinositol-4-phosphate 5-kinase activity (GO:0090215)	1	0	0.02	-		1	1	Cluster 0
spongiotrophoblast layer developmental growth (GO:0090214)	3	0	0.07	-		1	1	Cluster 0
negative regulation of establishment of blood-brain barrier (GO:0090212)	2	0	0.05	-		1	1	Cluster 0
regulation of establishment of blood-brain barrier (GO:0090210)	4	0	0.1	-		1	1	Cluster 0
transepithelial ammonium transport (GO:0070634)	3	0	0.07	-		1	1	Cluster 0
transepithelial transport (GO:0070633)	25	0	0.6	-		1	1	Cluster 0
negative regulation of smooth muscle cell-matrix adhesion (GO:2000098)	2	0	0.05	-		1	1	Cluster 0
regulation of smooth muscle cell-matrix adhesion (GO:2000097)	4	0	0.1	-		1	1	Cluster 0
negative regulation of triglyceride metabolic process (GO:0090209)	12	0	0.29	-		1	1	Cluster 0
positive regulation of triglyceride metabolic process (GO:0090208)	29	0	0.7	-		1	1	Cluster 0
regulation of triglyceride metabolic process (GO:0090207)	49	0	1.18	-		0.632	1	Cluster 0
mitochondrial gene expression (GO:0140053)	78	0	1.88	-		0.267	1	Cluster 0
negative regulation of cholesterol metabolic process (GO:0090206)	5	0	0.12	-		1	1	Cluster 0
cellular response to oxidised low-density lipoprotein particle stimulus (GO:0140052)	10	0	0.24	-		1	1	Cluster 0
positive regulation of skeletal muscle fiber development (GO:0048743)	8	0	0.19	-		1	1	Cluster 0
positive regulation of cholesterol metabolic process (GO:0090205)	11	0	0.27	-		1	1	Cluster 0
positive regulation of endocardial cushion to mesenchymal transition (GO:0140051)	1	0	0.02	-		1	1	Cluster 0
protein localization to nuclear pore (GO:0090204)	3	0	0.07	-		1	1	Cluster 0
skeletal muscle fiber development (GO:0048741)	28	0	0.68	-		1	1	Cluster 0
gene looping (GO:0090202)	4	0	0.1	-		1	1	Cluster 0
negative regulation of release of cytochrome c from mitochondria (GO:0090201)	19	0	0.46	-		1	1	Cluster 0
negative regulation of protein kinase activity by regulation of protein phosphorylation (GO:0044387)	8	0	0.19	-		1	1	Cluster 0
glucose import in response to insulin stimulus (GO:0044381)	3	0	0.07	-		1	1	Cluster 0
zymogen granule exocytosis (GO:0070625)	2	0	0.05	-		1	1	Cluster 0
regulation of endocardial cushion to mesenchymal transition (GO:0140049)	1	0	0.02	-		1	1	Cluster 0
cardiac muscle fiber development (GO:0048739)	9	0	0.22	-		1	1	Cluster 0
positive regulation of canonical Wnt signaling pathway involved in controlling type B pancreatic cell proliferation (GO:2000081)	1	0	0.02	-		1	1	Cluster 0
negative regulation of canonical Wnt signaling pathway involved in controlling type B pancreatic cell proliferation (GO:2000080)	1	0	0.02	-		1	1	Cluster 0
lipid droplet formation (GO:0140042)	10	0	0.24	-		1	1	Cluster 0
sebaceous gland development (GO:0048733)	12	0	0.29	-		1	1	Cluster 0
cellular detoxification of methylglyoxal (GO:0140041)	1	0	0.02	-		1	1	Cluster 0
epidermis morphogenesis (GO:0048730)	38	0	0.92	-		1	1	Cluster 0
regulation of peroxisome size (GO:0044375)	4	0	0.1	-		1	1	Cluster 0
regulation of canonical Wnt signaling pathway involved in controlling type B pancreatic cell proliferation (GO:2000079)	2	0	0.05	-		1	1	Cluster 0
positive regulation of type B pancreatic cell development (GO:2000078)	2	0	0.05	-		1	1	Cluster 0
negative regulation of type B pancreatic cell development (GO:2000077)	1	0	0.02	-		1	1	Cluster 0
cell-cell adhesion in response to extracellular stimulus (GO:0140039)	2	0	0.05	-		1	1	Cluster 0
regulation of type B pancreatic cell development (GO:2000074)	6	0	0.14	-		1	1	Cluster 0
negative regulation of molecular function in other organism (GO:0044362)	5	0	0.12	-		1	1	Cluster 0
regulation of centromeric sister chromatid cohesion (GO:0070602)	4	0	0.1	-		1	1	Cluster 0
centromeric sister chromatid cohesion (GO:0070601)	8	0	0.19	-		1	1	Cluster 0
DNA geometric change (GO:0032392)	37	0	0.89	-		1	1	Cluster 0
positive regulation of cortisol biosynthetic process (GO:2000066)	1	0	0.02	-		1	1	Cluster 0
negative regulation of cortisol biosynthetic process (GO:2000065)	4	0	0.1	-		1	1	Cluster 0
regulation of cortisol biosynthetic process (GO:2000064)	7	0	0.17	-		1	1	Cluster 0
positive regulation of ureter smooth muscle cell differentiation (GO:2000063)	1	0	0.02	-		1	1	Cluster 0
negative regulation of ureter smooth muscle cell differentiation (GO:2000062)	1	0	0.02	-		1	1	Cluster 0
regulation of ureter smooth muscle cell differentiation (GO:2000061)	1	0	0.02	-		1	1	Cluster 0
negative regulation of astrocyte differentiation (GO:0048712)	19	0	0.46	-		1	1	Cluster 0
positive regulation of astrocyte differentiation (GO:0048711)	13	0	0.31	-		1	1	Cluster 0
modulation of molecular function in other organism (GO:0044359)	7	0	0.17	-		1	1	Cluster 0
regulation of astrocyte differentiation (GO:0048710)	34	0	0.82	-		1	1	Cluster 0
regulation of rRNA stability (GO:0044357)	1	0	0.02	-		1	1	Cluster 0
macropinocytosis (GO:0044351)	7	0	0.17	-		1	1	Cluster 0
positive regulation of intracellular cholesterol transport (GO:0032385)	4	0	0.1	-		1	1	Cluster 0
negative regulation of intracellular cholesterol transport (GO:0032384)	2	0	0.05	-		1	1	Cluster 0
regulation of intracellular cholesterol transport (GO:0032383)	8	0	0.19	-		1	1	Cluster 0
positive regulation of intracellular sterol transport (GO:0032382)	4	0	0.1	-		1	1	Cluster 0
negative regulation of intracellular sterol transport (GO:0032381)	2	0	0.05	-		1	1	Cluster 0
negative regulation of Wnt signaling pathway involved in digestive tract morphogenesis (GO:2000057)	1	0	0.02	-		1	1	Cluster 0
regulation of intracellular sterol transport (GO:0032380)	8	0	0.19	-		1	1	Cluster 0
regulation of Wnt signaling pathway involved in digestive tract morphogenesis (GO:2000056)	1	0	0.02	-		1	1	Cluster 0
regulation of cytoplasmic translational fidelity (GO:0140018)	1	0	0.02	-		1	1	Cluster 0
negative regulation of Wnt signaling pathway involved in dorsal/ventral axis specification (GO:2000054)	2	0	0.05	-		1	1	Cluster 0
regulation of Wnt signaling pathway involved in dorsal/ventral axis specification (GO:2000053)	2	0	0.05	-		1	1	Cluster 0
negative regulation of non-canonical Wnt signaling pathway (GO:2000051)	8	0	0.19	-		1	1	Cluster 0
histone displacement (GO:0001207)	1	0	0.02	-		1	1	Cluster 0
embryonic viscerocranium morphogenesis (GO:0048703)	10	0	0.24	-		1	1	Cluster 0
embryonic neurocranium morphogenesis (GO:0048702)	10	0	0.24	-		1	1	Cluster 0
fibroblast apoptotic process (GO:0044346)	2	0	0.05	-		1	1	Cluster 0
stromal-epithelial cell signaling involved in prostate gland development (GO:0044345)	1	0	0.02	-		1	1	Cluster 0
cellular response to fibroblast growth factor stimulus (GO:0044344)	61	0	1.47	-		0.407	1	Cluster 0
type B pancreatic cell proliferation (GO:0044342)	12	0	0.29	-		1	1	Cluster 0
sodium-dependent phosphate transport (GO:0044341)	3	0	0.07	-		1	1	Cluster 0
canonical Wnt signaling pathway involved in regulation of cell proliferation (GO:0044340)	4	0	0.1	-		1	1	Cluster 0
positive regulation of intracellular lipid transport (GO:0032379)	4	0	0.1	-		1	1	Cluster 0
negative regulation of intracellular lipid transport (GO:0032378)	2	0	0.05	-		1	1	Cluster 0
regulation of intracellular lipid transport (GO:0032377)	8	0	0.19	-		1	1	Cluster 0
positive regulation of cholesterol transport (GO:0032376)	31	0	0.75	-		1	1	Cluster 0
negative regulation of cholesterol transport (GO:0032375)	13	0	0.31	-		1	1	Cluster 0
regulation of cholesterol transport (GO:0032374)	53	0	1.28	-		0.638	1	Cluster 0
positive regulation of sterol transport (GO:0032373)	31	0	0.75	-		1	1	Cluster 0
negative regulation of sterol transport (GO:0032372)	13	0	0.31	-		1	1	Cluster 0
negative regulation of cell-cell adhesion mediated by cadherin (GO:2000048)	9	0	0.22	-		1	1	Cluster 0
regulation of sterol transport (GO:0032371)	53	0	1.28	-		0.638	1	Cluster 0
L-aspartate import across plasma membrane (GO:0140009)	4	0	0.1	-		1	1	Cluster 0
negative regulation of cardiac cell fate specification (GO:2000044)	1	0	0.02	-		1	1	Cluster 0
regulation of cardiac cell fate specification (GO:2000043)	2	0	0.05	-		1	1	Cluster 0
negative regulation of double-strand break repair via homologous recombination (GO:2000042)	18	0	0.43	-		1	1	Cluster 0
negative regulation of planar cell polarity pathway involved in axis elongation (GO:2000041)	3	0	0.07	-		1	1	Cluster 0
regulation of planar cell polarity pathway involved in axis elongation (GO:2000040)	3	0	0.07	-		1	1	Cluster 0
protein polyglutamylation (GO:0018095)	14	0	0.34	-		1	1	Cluster 0
canonical Wnt signaling pathway involved in osteoblast differentiation (GO:0044339)	2	0	0.05	-		1	1	Cluster 0
protein polyglycylation (GO:0018094)	3	0	0.07	-		1	1	Cluster 0
canonical Wnt signaling pathway involved in mesenchymal stem cell differentiation (GO:0044338)	3	0	0.07	-		1	1	Cluster 0
canonical Wnt signaling pathway involved in neural crest cell differentiation (GO:0044335)	1	0	0.02	-		1	1	Cluster 0
canonical Wnt signaling pathway involved in positive regulation of epithelial to mesenchymal transition (GO:0044334)	2	0	0.05	-		1	1	Cluster 0
canonical Wnt signaling pathway involved in positive regulation of wound healing (GO:0044330)	1	0	0.02	-		1	1	Cluster 0
negative regulation of lipid transport (GO:0032369)	33	0	0.8	-		1	1	Cluster 0
intracellular cholesterol transport (GO:0032367)	15	0	0.36	-		1	1	Cluster 0
intracellular sterol transport (GO:0032366)	16	0	0.39	-		1	1	Cluster 0
intracellular lipid transport (GO:0032365)	25	0	0.6	-		1	1	Cluster 0
oxygen homeostasis (GO:0032364)	6	0	0.14	-		1	1	Cluster 0
pyridoxal phosphate catabolic process (GO:0032361)	1	0	0.02	-		1	1	Cluster 0
canonical Wnt signaling pathway involved in positive regulation of cell-cell adhesion (GO:0044329)	1	0	0.02	-		1	1	Cluster 0
canonical Wnt signaling pathway involved in positive regulation of endothelial cell migration (GO:0044328)	1	0	0.02	-		1	1	Cluster 0
regulation of transcription involved in anterior/posterior axis specification (GO:0044324)	1	0	0.02	-		1	1	Cluster 0
response to estradiol (GO:0032355)	54	0	1.3	-		0.64	1	Cluster 0
response to follicle-stimulating hormone (GO:0032354)	10	0	0.24	-		1	1	Cluster 0
negative regulation of hormone biosynthetic process (GO:0032353)	8	0	0.19	-		1	1	Cluster 0
positive regulation of hormone metabolic process (GO:0032352)	19	0	0.46	-		1	1	Cluster 0
negative regulation of hormone metabolic process (GO:0032351)	10	0	0.24	-		1	1	Cluster 0
positive regulation of glycine import across plasma membrane (GO:1900925)	1	0	0.02	-		1	1	Cluster 0
negative regulation of glycine import across plasma membrane (GO:1900924)	2	0	0.05	-		1	1	Cluster 0
regulation of glycine import across plasma membrane (GO:1900923)	3	0	0.07	-		1	1	Cluster 0
negative regulation of cardiac muscle cell contraction (GO:0106135)	2	0	0.05	-		1	1	Cluster 0
positive regulation of cardiac muscle cell contraction (GO:0106134)	3	0	0.07	-		1	1	Cluster 0
N-terminal peptidyl-lysine acetylation (GO:0018076)	3	0	0.07	-		1	1	Cluster 0
wound healing, spreading of cells (GO:0044319)	25	0	0.6	-		1	1	Cluster 0
protein K27-linked ubiquitination (GO:0044314)	4	0	0.1	-		1	1	Cluster 0
protein K6-linked deubiquitination (GO:0044313)	3	0	0.07	-		1	1	Cluster 0
positive regulation of aldosterone biosynthetic process (GO:0032349)	3	0	0.07	-		1	1	Cluster 0
negative regulation of aldosterone biosynthetic process (GO:0032348)	4	0	0.1	-		1	1	Cluster 0
regulation of aldosterone biosynthetic process (GO:0032347)	8	0	0.19	-		1	1	Cluster 0
positive regulation of aldosterone metabolic process (GO:0032346)	3	0	0.07	-		1	1	Cluster 0
negative regulation of aldosterone metabolic process (GO:0032345)	4	0	0.1	-		1	1	Cluster 0
regulation of aldosterone metabolic process (GO:0032344)	9	0	0.22	-		1	1	Cluster 0
negative regulation of male gonad development (GO:2000019)	3	0	0.07	-		1	1	Cluster 0
aldosterone biosynthetic process (GO:0032342)	3	0	0.07	-		1	1	Cluster 0
aldosterone metabolic process (GO:0032341)	3	0	0.07	-		1	1	Cluster 0
positive regulation of determination of dorsal identity (GO:2000017)	3	0	0.07	-		1	1	Cluster 0
negative regulation of determination of dorsal identity (GO:2000016)	3	0	0.07	-		1	1	Cluster 0
regulation of determination of dorsal identity (GO:2000015)	6	0	0.14	-		1	1	Cluster 0
regulation of adaxial/abaxial pattern formation (GO:2000011)	2	0	0.05	-		1	1	Cluster 0
positive regulation of cobalamin metabolic process (GO:0106121)	1	0	0.02	-		1	1	Cluster 0
positive regulation of sterol biosynthetic process (GO:0106120)	10	0	0.24	-		1	1	Cluster 0
cytochrome c-heme linkage (GO:0018063)	1	0	0.02	-		1	1	Cluster 0
tricarboxylic acid cycle (GO:0006099)	32	0	0.77	-		1	1	Cluster 0
pentose-phosphate shunt (GO:0006098)	9	0	0.22	-		1	1	Cluster 0
glyoxylate cycle (GO:0006097)	2	0	0.05	-		1	1	Cluster 0
glycolytic process (GO:0006096)	46	0	1.11	-		0.629	1	Cluster 0
gluconeogenesis (GO:0006094)	25	0	0.6	-		1	1	Cluster 0
pyruvate metabolic process (GO:0006090)	70	0	1.69	-		0.416	1	Cluster 0
negative regulation of sterol biosynthetic process (GO:0106119)	5	0	0.12	-		1	1	Cluster 0
negative regulation of chondrocyte differentiation (GO:0032331)	23	0	0.55	-		1	1	Cluster 0
regulation of sterol biosynthetic process (GO:0106118)	19	0	0.46	-		1	1	Cluster 0
negative regulation of metanephric comma-shaped body morphogenesis (GO:2000007)	1	0	0.02	-		1	1	Cluster 0
regulation of metanephric comma-shaped body morphogenesis (GO:2000006)	1	0	0.02	-		1	1	Cluster 0
negative regulation of metanephric S-shaped body morphogenesis (GO:2000005)	1	0	0.02	-		1	1	Cluster 0
regulation of metanephric S-shaped body morphogenesis (GO:2000004)	1	0	0.02	-		1	1	Cluster 0
positive regulation of DNA damage checkpoint (GO:2000003)	1	0	0.02	-		1	1	Cluster 0
negative regulation of DNA damage checkpoint (GO:2000002)	5	0	0.12	-		1	1	Cluster 0
regulation of DNA damage checkpoint (GO:2000001)	17	0	0.41	-		1	1	Cluster 0
peptidyl-lysine oxidation (GO:0018057)	5	0	0.12	-		1	1	Cluster 0
lactate metabolic process (GO:0006089)	16	0	0.39	-		1	1	Cluster 0
acetyl-CoA biosynthetic process from pyruvate (GO:0006086)	8	0	0.19	-		1	1	Cluster 0
acetyl-CoA biosynthetic process (GO:0006085)	14	0	0.34	-		1	1	Cluster 0
serine transport (GO:0032329)	9	0	0.22	-		1	1	Cluster 0
acetyl-CoA metabolic process (GO:0006084)	29	0	0.7	-		1	1	Cluster 0
alanine transport (GO:0032328)	14	0	0.34	-		1	1	Cluster 0
acetate metabolic process (GO:0006083)	3	0	0.07	-		1	1	Cluster 0
cellular aldehyde metabolic process (GO:0006081)	53	0	1.28	-		0.638	1	Cluster 0
molybdopterin cofactor biosynthetic process (GO:0032324)	2	0	0.05	-		1	1	Cluster 0
regulation of glutamate receptor clustering (GO:0106104)	9	0	0.22	-		1	1	Cluster 0
ER-dependent peroxisome localization (GO:0106101)	1	0	0.02	-		1	1	Cluster 0
glycerol-3-phosphate metabolic process (GO:0006072)	10	0	0.24	-		1	1	Cluster 0
glycerol metabolic process (GO:0006071)	21	0	0.51	-		1	1	Cluster 0
prostaglandin secretion (GO:0032310)	3	0	0.07	-		1	1	Cluster 0
ethanol oxidation (GO:0006069)	6	0	0.14	-		1	1	Cluster 0
ethanol catabolic process (GO:0006068)	5	0	0.12	-		1	1	Cluster 0
ethanol metabolic process (GO:0006067)	8	0	0.19	-		1	1	Cluster 0
UDP-glucuronate biosynthetic process (GO:0006065)	1	0	0.02	-		1	1	Cluster 0
icosanoid secretion (GO:0032309)	26	0	0.63	-		1	1	Cluster 0
glucuronate catabolic process (GO:0006064)	1	0	0.02	-		1	1	Cluster 0
uronic acid metabolic process (GO:0006063)	13	0	0.31	-		1	1	Cluster 0
negative regulation of prostaglandin secretion (GO:0032307)	2	0	0.05	-		1	1	Cluster 0
sorbitol catabolic process (GO:0006062)	1	0	0.02	-		1	1	Cluster 0
sorbitol biosynthetic process (GO:0006061)	1	0	0.02	-		1	1	Cluster 0
sorbitol metabolic process (GO:0006060)	2	0	0.05	-		1	1	Cluster 0
negative regulation of icosanoid secretion (GO:0032304)	6	0	0.14	-		1	1	Cluster 0
peptidyl-histidine methylation (GO:0018021)	2	0	0.05	-		1	1	Cluster 0
hexitol metabolic process (GO:0006059)	3	0	0.07	-		1	1	Cluster 0
mannoprotein biosynthetic process (GO:0006057)	1	0	0.02	-		1	1	Cluster 0
mannoprotein metabolic process (GO:0006056)	1	0	0.02	-		1	1	Cluster 0
CMP-N-acetylneuraminate biosynthetic process (GO:0006055)	1	0	0.02	-		1	1	Cluster 0
N-acetylmannosamine metabolic process (GO:0006051)	1	0	0.02	-		1	1	Cluster 0
mannosamine metabolic process (GO:0006050)	1	0	0.02	-		1	1	Cluster 0
regulation of intraciliary retrograde transport (GO:1905799)	2	0	0.05	-		1	1	Cluster 0
N-terminal peptidyl-proline dimethylation (GO:0018016)	1	0	0.02	-		1	1	Cluster 0
RNA 3' uridylation (GO:0071076)	5	0	0.12	-		1	1	Cluster 0
N-terminal peptidyl-glycine methylation (GO:0018013)	1	0	0.02	-		1	1	Cluster 0
positive regulation of phospholipid biosynthetic process (GO:0071073)	13	0	0.31	-		1	1	Cluster 0
N-terminal peptidyl-alanine trimethylation (GO:0018012)	1	0	0.02	-		1	1	Cluster 0
negative regulation of phospholipid biosynthetic process (GO:0071072)	5	0	0.12	-		1	1	Cluster 0
protein localization to pericentriolar material (GO:1905793)	2	0	0.05	-		1	1	Cluster 0
N-terminal peptidyl-alanine methylation (GO:0018011)	1	0	0.02	-		1	1	Cluster 0
regulation of phospholipid biosynthetic process (GO:0071071)	19	0	0.46	-		1	1	Cluster 0
UDP-N-acetylglucosamine catabolic process (GO:0006049)	1	0	0.02	-		1	1	Cluster 0
UDP-N-acetylglucosamine biosynthetic process (GO:0006048)	6	0	0.14	-		1	1	Cluster 0
UDP-N-acetylglucosamine metabolic process (GO:0006047)	12	0	0.29	-		1	1	Cluster 0
N-acetylglucosamine catabolic process (GO:0006046)	3	0	0.07	-		1	1	Cluster 0
N-acetylglucosamine metabolic process (GO:0006044)	16	0	0.39	-		1	1	Cluster 0
glucosamine catabolic process (GO:0006043)	2	0	0.05	-		1	1	Cluster 0
glucosamine biosynthetic process (GO:0006042)	1	0	0.02	-		1	1	Cluster 0
AMPA selective glutamate receptor signaling pathway (GO:0098990)	1	0	0.02	-		1	1	Cluster 0
negative regulation of filopodium assembly (GO:0051490)	5	0	0.12	-		1	1	Cluster 0
protein K33-linked ubiquitination (GO:1990390)	1	0	0.02	-		1	1	Cluster 0
N-terminal peptidyl-L-cysteine N-palmitoylation (GO:0018009)	1	0	0.02	-		1	1	Cluster 0
N-terminal peptidyl-glycine N-myristoylation (GO:0018008)	2	0	0.05	-		1	1	Cluster 0
negative regulation of detection of mechanical stimulus involved in sensory perception of touch (GO:1905788)	1	0	0.02	-		1	1	Cluster 0
regulation of detection of mechanical stimulus involved in sensory perception of touch (GO:1905787)	1	0	0.02	-		1	1	Cluster 0
positive regulation of anaphase-promoting complex-dependent catabolic process (GO:1905786)	3	0	0.07	-		1	1	Cluster 0
DNA catabolic process, exonucleolytic (GO:0000738)	8	0	0.19	-		1	1	Cluster 0
DNA catabolic process, endonucleolytic (GO:0000737)	16	0	0.39	-		1	1	Cluster 0
peptidyl-lysine N6-acetylation (GO:0018003)	2	0	0.05	-		1	1	Cluster 0
regulation of anaphase-promoting complex-dependent catabolic process (GO:1905784)	3	0	0.07	-		1	1	Cluster 0
N-terminal peptidyl-glutamic acid acetylation (GO:0018002)	4	0	0.1	-		1	1	Cluster 0
removal of nonhomologous ends (GO:0000735)	1	0	0.02	-		1	1	Cluster 0
DNA strand renaturation (GO:0000733)	3	0	0.07	-		1	1	Cluster 0
cell wall chitin catabolic process (GO:0006039)	1	0	0.02	-		1	1	Cluster 0
strand displacement (GO:0000732)	1	0	0.02	-		1	1	Cluster 0
DNA synthesis involved in DNA repair (GO:0000731)	32	0	0.77	-		1	1	Cluster 0
cell wall chitin metabolic process (GO:0006037)	1	0	0.02	-		1	1	Cluster 0
DNA recombinase assembly (GO:0000730)	6	0	0.14	-		1	1	Cluster 0
mitotic cleavage furrow ingression (GO:1990386)	1	0	0.02	-		1	1	Cluster 0
hyaloid vascular plexus regression (GO:1990384)	8	0	0.19	-		1	1	Cluster 0
chitin catabolic process (GO:0006032)	9	0	0.22	-		1	1	Cluster 0
positive regulation of cytosolic calcium ion concentration involved in phospholipase C-activating G protein-coupled signaling pathway (GO:0051482)	37	0	0.89	-		1	1	Cluster 0
chitin metabolic process (GO:0006030)	9	0	0.22	-		1	1	Cluster 0
negative regulation of exonuclease activity (GO:1905778)	2	0	0.05	-		1	1	Cluster 0
regulation of exonuclease activity (GO:1905777)	2	0	0.05	-		1	1	Cluster 0
positive regulation of DNA helicase activity (GO:1905776)	3	0	0.07	-		1	1	Cluster 0
negative regulation of DNA helicase activity (GO:1905775)	2	0	0.05	-		1	1	Cluster 0
double-strand break repair via break-induced replication (GO:0000727)	12	0	0.29	-		1	1	Cluster 0
regulation of DNA helicase activity (GO:1905774)	5	0	0.12	-		1	1	Cluster 0
recombinational repair (GO:0000725)	94	0	2.27	-		0.177	1	Cluster 0
polyadenylation-dependent snoRNA 3'-end processing (GO:0071051)	7	0	0.17	-		1	1	Cluster 0
positive regulation of mesodermal cell differentiation (GO:1905772)	2	0	0.05	-		1	1	Cluster 0
double-strand break repair via homologous recombination (GO:0000724)	93	0	2.24	-		0.285	1	Cluster 0
snoRNA polyadenylation (GO:0071050)	2	0	0.05	-		1	1	Cluster 0
negative regulation of mesodermal cell differentiation (GO:1905771)	3	0	0.07	-		1	1	Cluster 0
proteoglycan metabolic process (GO:0006029)	70	0	1.69	-		0.416	1	Cluster 0
regulation of mesodermal cell differentiation (GO:1905770)	7	0	0.17	-		1	1	Cluster 0
telomere maintenance via recombination (GO:0000722)	14	0	0.34	-		1	1	Cluster 0
lipid transport across blood-brain barrier (GO:1990379)	5	0	0.12	-		1	1	Cluster 0
glycosaminoglycan catabolic process (GO:0006027)	19	0	0.46	-		1	1	Cluster 0
inhibitory chemical synaptic transmission (GO:0098977)	1	0	0.02	-		1	1	Cluster 0
pyrimidine dimer repair by nucleotide-excision repair (GO:0000720)	4	0	0.1	-		1	1	Cluster 0
aminoglycan catabolic process (GO:0006026)	28	0	0.68	-		1	1	Cluster 0
excitatory chemical synaptic transmission (GO:0098976)	4	0	0.1	-		1	1	Cluster 0
glycosaminoglycan biosynthetic process (GO:0006024)	36	0	0.87	-		1	1	Cluster 0
aminoglycan biosynthetic process (GO:0006023)	48	0	1.16	-		0.631	1	Cluster 0
aminoglycan metabolic process (GO:0006022)	99	0	2.39	-		0.179	1	Cluster 0
anterograde dendritic transport of mitochondrion (GO:0098972)	1	0	0.02	-		1	1	Cluster 0
inositol biosynthetic process (GO:0006021)	1	0	0.02	-		1	1	Cluster 0
inositol metabolic process (GO:0006020)	12	0	0.29	-		1	1	Cluster 0
postsynaptic neurotransmitter receptor diffusion trapping (GO:0098970)	10	0	0.24	-		1	1	Cluster 0
nuclear retention of pre-mRNA with aberrant 3'-ends at the site of transcription (GO:0071049)	2	0	0.05	-		1	1	Cluster 0
nuclear retention of unspliced pre-mRNA at the site of transcription (GO:0071048)	2	0	0.05	-		1	1	Cluster 0
polyadenylation-dependent mRNA catabolic process (GO:0071047)	4	0	0.1	-		1	1	Cluster 0
negative regulation of double-stranded telomeric DNA binding (GO:1905768)	1	0	0.02	-		1	1	Cluster 0
nuclear polyadenylation-dependent ncRNA catabolic process (GO:0071046)	6	0	0.14	-		1	1	Cluster 0
regulation of double-stranded telomeric DNA binding (GO:1905767)	1	0	0.02	-		1	1	Cluster 0
nuclear histone mRNA catabolic process (GO:0071045)	1	0	0.02	-		1	1	Cluster 0
histone mRNA catabolic process (GO:0071044)	12	0	0.29	-		1	1	Cluster 0
negative regulation of protection from non-homologous end joining at telomere (GO:1905765)	4	0	0.1	-		1	1	Cluster 0
nucleotide-excision repair, DNA duplex unwinding (GO:0000717)	2	0	0.05	-		1	1	Cluster 0
CUT metabolic process (GO:0071043)	4	0	0.1	-		1	1	Cluster 0
regulation of protection from non-homologous end joining at telomere (GO:1905764)	4	0	0.1	-		1	1	Cluster 0
nuclear polyadenylation-dependent mRNA catabolic process (GO:0071042)	4	0	0.1	-		1	1	Cluster 0
nucleotide-excision repair, DNA damage recognition (GO:0000715)	3	0	0.07	-		1	1	Cluster 0
antisense RNA transcript catabolic process (GO:0071041)	1	0	0.02	-		1	1	Cluster 0
nuclear polyadenylation-dependent antisense transcript catabolic process (GO:0071040)	1	0	0.02	-		1	1	Cluster 0
neurotransmitter receptor transport postsynaptic membrane to endosome (GO:0098968)	1	0	0.02	-		1	1	Cluster 0
meiotic DNA repair synthesis (GO:0000711)	4	0	0.1	-		1	1	Cluster 0
meiotic mismatch repair (GO:0000710)	5	0	0.12	-		1	1	Cluster 0
5-phosphoribose 1-diphosphate biosynthetic process (GO:0006015)	7	0	0.17	-		1	1	Cluster 0
positive regulation of corticotropin-releasing hormone secretion (GO:0051466)	4	0	0.1	-		1	1	Cluster 0
D-ribose metabolic process (GO:0006014)	3	0	0.07	-		1	1	Cluster 0
mannose metabolic process (GO:0006013)	11	0	0.27	-		1	1	Cluster 0
positive regulation of cortisol secretion (GO:0051464)	4	0	0.1	-		1	1	Cluster 0
galactose metabolic process (GO:0006012)	8	0	0.19	-		1	1	Cluster 0
negative regulation of cortisol secretion (GO:0051463)	1	0	0.02	-		1	1	Cluster 0
UDP-glucose metabolic process (GO:0006011)	2	0	0.05	-		1	1	Cluster 0
regulation of cortisol secretion (GO:0051462)	5	0	0.12	-		1	1	Cluster 0
positive regulation of corticotropin secretion (GO:0051461)	8	0	0.19	-		1	1	Cluster 0
negative regulation of corticotropin secretion (GO:0051460)	1	0	0.02	-		1	1	Cluster 0
nuclear polyadenylation-dependent CUT catabolic process (GO:0071039)	1	0	0.02	-		1	1	Cluster 0
nuclear polyadenylation-dependent tRNA catabolic process (GO:0071038)	6	0	0.14	-		1	1	Cluster 0
nuclear polyadenylation-dependent snRNA catabolic process (GO:0071037)	1	0	0.02	-		1	1	Cluster 0
nuclear polyadenylation-dependent snoRNA catabolic process (GO:0071036)	1	0	0.02	-		1	1	Cluster 0
nuclear polyadenylation-dependent rRNA catabolic process (GO:0071035)	6	0	0.14	-		1	1	Cluster 0
CUT catabolic process (GO:0071034)	4	0	0.1	-		1	1	Cluster 0
meiotic DNA recombinase assembly (GO:0000707)	2	0	0.05	-		1	1	Cluster 0
nuclear retention of pre-mRNA at the site of transcription (GO:0071033)	5	0	0.12	-		1	1	Cluster 0
meiotic DNA double-strand break processing (GO:0000706)	4	0	0.1	-		1	1	Cluster 0
nuclear mRNA surveillance of mRNA 3'-end processing (GO:0071031)	2	0	0.05	-		1	1	Cluster 0
nuclear mRNA surveillance of spliceosomal pre-mRNA splicing (GO:0071030)	2	0	0.05	-		1	1	Cluster 0
positive regulation of endosome to plasma membrane protein transport (GO:1905751)	3	0	0.07	-		1	1	Cluster 0
negative regulation of cardioblast cell fate specification (GO:0009997)	1	0	0.02	-		1	1	Cluster 0
regulation of corticotropin secretion (GO:0051459)	9	0	0.22	-		1	1	Cluster 0
retrograde axonal transport of mitochondrion (GO:0098958)	3	0	0.07	-		1	1	Cluster 0
regulation of transforming growth factor beta3 activation (GO:1901398)	1	0	0.02	-		1	1	Cluster 0
stress response to zinc ion (GO:1990359)	1	0	0.02	-		1	1	Cluster 0
glucose catabolic process (GO:0006007)	10	0	0.24	-		1	1	Cluster 0
negative regulation of cell fate specification (GO:0009996)	7	0	0.17	-		1	1	Cluster 0
corticotropin secretion (GO:0051458)	2	0	0.05	-		1	1	Cluster 0
anterograde axonal transport of mitochondrion (GO:0098957)	5	0	0.12	-		1	1	Cluster 0
glucose metabolic process (GO:0006006)	93	0	2.24	-		0.285	1	Cluster 0
maintenance of protein location in nucleus (GO:0051457)	24	0	0.58	-		1	1	Cluster 0
fucose metabolic process (GO:0006004)	6	0	0.14	-		1	1	Cluster 0
monopolar spindle attachment to meiosis I kinetochore (GO:0051455)	2	0	0.05	-		1	1	Cluster 0
positive regulation of transforming growth factor beta1 activation (GO:1901394)	1	0	0.02	-		1	1	Cluster 0
fructose 2,6-bisphosphate metabolic process (GO:0006003)	6	0	0.14	-		1	1	Cluster 0
cellular water homeostasis (GO:0009992)	9	0	0.22	-		1	1	Cluster 0
intracellular pH elevation (GO:0051454)	6	0	0.14	-		1	1	Cluster 0
receptor diffusion trapping (GO:0098953)	10	0	0.24	-		1	1	Cluster 0
fructose 6-phosphate metabolic process (GO:0006002)	14	0	0.34	-		1	1	Cluster 0
regulation of transforming growth factor beta1 activation (GO:1901392)	1	0	0.02	-		1	1	Cluster 0
fructose catabolic process (GO:0006001)	3	0	0.07	-		1	1	Cluster 0
intracellular pH reduction (GO:0051452)	31	0	0.75	-		1	1	Cluster 0
fructose metabolic process (GO:0006000)	10	0	0.24	-		1	1	Cluster 0
positive regulation of transforming growth factor beta activation (GO:1901390)	1	0	0.02	-		1	1	Cluster 0
myoblast proliferation (GO:0051450)	5	0	0.12	-		1	1	Cluster 0
nuclear ncRNA surveillance (GO:0071029)	6	0	0.14	-		1	1	Cluster 0
nuclear mRNA surveillance (GO:0071028)	13	0	0.31	-		1	1	Cluster 0
regulation of endosome to plasma membrane protein transport (GO:1905749)	6	0	0.14	-		1	1	Cluster 0
nuclear RNA surveillance (GO:0071027)	13	0	0.31	-		1	1	Cluster 0
hard palate morphogenesis (GO:1905748)	2	0	0.05	-		1	1	Cluster 0
cytoplasmic RNA surveillance (GO:0071026)	1	0	0.02	-		1	1	Cluster 0
negative regulation of saliva secretion (GO:1905747)	2	0	0.05	-		1	1	Cluster 0
RNA surveillance (GO:0071025)	15	0	0.36	-		1	1	Cluster 0
cell-cell recognition (GO:0009988)	68	0	1.64	-		0.413	1	Cluster 0
negative regulation of transforming growth factor beta activation (GO:1901389)	1	0	0.02	-		1	1	Cluster 0
regulation of transforming growth factor beta activation (GO:1901388)	7	0	0.17	-		1	1	Cluster 0
negative regulation of voltage-gated calcium channel activity (GO:1901386)	16	0	0.39	-		1	1	Cluster 0
positive regulation of meiotic cell cycle (GO:0051446)	28	0	0.68	-		1	1	Cluster 0
negative regulation of ubiquitin-protein transferase activity (GO:0051444)	18	0	0.43	-		1	1	Cluster 0
neurotransmitter receptor transport, postsynaptic endosome to lysosome (GO:0098943)	7	0	0.17	-		1	1	Cluster 0
negative regulation of chorionic trophoblast cell proliferation (GO:1901383)	2	0	0.05	-		1	1	Cluster 0
retrograde trans-synaptic signaling by trans-synaptic protein complex (GO:0098942)	5	0	0.12	-		1	1	Cluster 0
regulation of chorionic trophoblast cell proliferation (GO:1901382)	4	0	0.1	-		1	1	Cluster 0
telomeric 3' overhang formation (GO:0031860)	4	0	0.1	-		1	1	Cluster 0
positive regulation of L-proline import across plasma membrane (GO:1905737)	2	0	0.05	-		1	1	Cluster 0
regulation of L-proline import across plasma membrane (GO:1905735)	2	0	0.05	-		1	1	Cluster 0
dendritic transport of mitochondrion (GO:0098939)	2	0	0.05	-		1	1	Cluster 0
organic heteropentacyclic compound catabolic process (GO:1901377)	2	0	0.05	-		1	1	Cluster 0
organic heteropentacyclic compound metabolic process (GO:1901376)	3	0	0.07	-		1	1	Cluster 0
acetate ester transport (GO:1901374)	3	0	0.07	-		1	1	Cluster 0
cytidine deamination (GO:0009972)	4	0	0.1	-		1	1	Cluster 0
lipid hydroperoxide transport (GO:1901373)	1	0	0.02	-		1	1	Cluster 0
presynaptic signal transduction (GO:0098928)	3	0	0.07	-		1	1	Cluster 0
retrograde trans-synaptic signaling by nitric oxide, modulating synaptic transmission (GO:0098925)	1	0	0.02	-		1	1	Cluster 0
retrograde trans-synaptic signaling by nitric oxide (GO:0098924)	2	0	0.05	-		1	1	Cluster 0
retrograde trans-synaptic signaling by soluble gas (GO:0098923)	2	0	0.05	-		1	1	Cluster 0
retrograde trans-synaptic signaling by endocannabinoid (GO:0098921)	3	0	0.07	-		1	1	Cluster 0
retrograde trans-synaptic signaling by lipid (GO:0098920)	3	0	0.07	-		1	1	Cluster 0
protection from non-homologous end joining at telomere (GO:0031848)	6	0	0.14	-		1	1	Cluster 0
protein localization to perinuclear region of cytoplasm (GO:1905719)	2	0	0.05	-		1	1	Cluster 0
response to phosphatidylethanolamine (GO:1905711)	1	0	0.02	-		1	1	Cluster 0
positive regulation of membrane permeability (GO:1905710)	19	0	0.46	-		1	1	Cluster 0
epidermal cell fate specification (GO:0009957)	3	0	0.07	-		1	1	Cluster 0
radial pattern formation (GO:0009956)	1	0	0.02	-		1	1	Cluster 0
microtubule nucleation by microtubule organizing center (GO:0051418)	10	0	0.24	-		1	1	Cluster 0
retrograde trans-synaptic signaling (GO:0098917)	11	0	0.27	-		1	1	Cluster 0
membrane repolarization during ventricular cardiac muscle cell action potential (GO:0098915)	4	0	0.1	-		1	1	Cluster 0
response to rapamycin (GO:1901355)	4	0	0.1	-		1	1	Cluster 0
microtubule nucleation by interphase microtubule organizing center (GO:0051415)	6	0	0.14	-		1	1	Cluster 0
response to cortisol (GO:0051414)	1	0	0.02	-		1	1	Cluster 0
response to corticosterone (GO:0051412)	9	0	0.22	-		1	1	Cluster 0
detoxification of nitrogen compound (GO:0051410)	3	0	0.07	-		1	1	Cluster 0
negative regulation of chemokine secretion (GO:0090198)	1	0	0.02	-		1	1	Cluster 0
positive regulation of chemokine secretion (GO:0090197)	11	0	0.27	-		1	1	Cluster 0
regulation of chemokine secretion (GO:0090196)	12	0	0.29	-		1	1	Cluster 0
chemokine secretion (GO:0090195)	1	0	0.02	-		1	1	Cluster 0
negative regulation of membrane permeability (GO:1905709)	8	0	0.19	-		1	1	Cluster 0
negative regulation of glomerulus development (GO:0090194)	4	0	0.1	-		1	1	Cluster 0
positive regulation of glomerulus development (GO:0090193)	13	0	0.31	-		1	1	Cluster 0
regulation of glomerulus development (GO:0090192)	17	0	0.41	-		1	1	Cluster 0
regulation of mitochondrial ATP synthesis coupled proton transport (GO:1905706)	3	0	0.07	-		1	1	Cluster 0
negative regulation of branching involved in ureteric bud morphogenesis (GO:0090191)	2	0	0.05	-		1	1	Cluster 0
positive regulation of branching involved in ureteric bud morphogenesis (GO:0090190)	23	0	0.55	-		1	1	Cluster 0
positive regulation of inhibitory synapse assembly (GO:1905704)	2	0	0.05	-		1	1	Cluster 0
negative regulation of inhibitory synapse assembly (GO:1905703)	1	0	0.02	-		1	1	Cluster 0
regulation of inhibitory synapse assembly (GO:1905702)	4	0	0.1	-		1	1	Cluster 0
polarity specification of anterior/posterior axis (GO:0009949)	2	0	0.05	-		1	1	Cluster 0
response to nitrosative stress (GO:0051409)	7	0	0.17	-		1	1	Cluster 0
regulation of neuronal action potential (GO:0098908)	10	0	0.24	-		1	1	Cluster 0
proximal/distal axis specification (GO:0009946)	4	0	0.1	-		1	1	Cluster 0
regulation of Purkinje myocyte action potential (GO:0098906)	1	0	0.02	-		1	1	Cluster 0
negative regulation of vasculature development involved in avascular cornea development in camera-type eye (GO:1901346)	1	0	0.02	-		1	1	Cluster 0
regulation of bundle of His cell action potential (GO:0098905)	2	0	0.05	-		1	1	Cluster 0
response to leptomycin B (GO:1901344)	2	0	0.05	-		1	1	Cluster 0
positive regulation of store-operated calcium channel activity (GO:1901341)	8	0	0.19	-		1	1	Cluster 0
negative regulation of store-operated calcium channel activity (GO:1901340)	1	0	0.02	-		1	1	Cluster 0
regulation of branching involved in ureteric bud morphogenesis (GO:0090189)	26	0	0.63	-		1	1	Cluster 0
negative regulation of pancreatic juice secretion (GO:0090188)	6	0	0.14	-		1	1	Cluster 0
positive regulation of pancreatic juice secretion (GO:0090187)	4	0	0.1	-		1	1	Cluster 0
regulation of pancreatic juice secretion (GO:0090186)	10	0	0.24	-		1	1	Cluster 0
negative regulation of kidney development (GO:0090185)	17	0	0.41	-		1	1	Cluster 0
positive regulation of kidney development (GO:0090184)	45	0	1.09	-		0.628	1	Cluster 0
regulation of kidney development (GO:0090183)	60	0	1.45	-		0.407	1	Cluster 0
regulation of secretion of lysosomal enzymes (GO:0090182)	3	0	0.07	-		1	1	Cluster 0
regulation of cholesterol metabolic process (GO:0090181)	34	0	0.82	-		1	1	Cluster 0
regulation of store-operated calcium channel activity (GO:1901339)	11	0	0.27	-		1	1	Cluster 0
positive regulation of odontoblast differentiation (GO:1901331)	1	0	0.02	-		1	1	Cluster 0
planar cell polarity pathway involved in neural tube closure (GO:0090179)	13	0	0.31	-		1	1	Cluster 0
regulation of establishment of planar polarity involved in neural tube closure (GO:0090178)	15	0	0.36	-		1	1	Cluster 0
establishment of planar polarity involved in neural tube closure (GO:0090177)	2	0	0.05	-		1	1	Cluster 0
microtubule cytoskeleton organization involved in establishment of planar polarity (GO:0090176)	3	0	0.07	-		1	1	Cluster 0
microtubule cytoskeleton organization involved in homologous chromosome segregation (GO:0090172)	1	0	0.02	-		1	1	Cluster 0
chondrocyte morphogenesis (GO:0090171)	1	0	0.02	-		1	1	Cluster 0
regulation of Golgi inheritance (GO:0090170)	4	0	0.1	-		1	1	Cluster 0
regulation of odontoblast differentiation (GO:1901329)	3	0	0.07	-		1	1	Cluster 0
response to cytochalasin B (GO:1901328)	1	0	0.02	-		1	1	Cluster 0
negative regulation of heart induction (GO:1901320)	1	0	0.02	-		1	1	Cluster 0
regulation of spindle assembly (GO:0090169)	25	0	0.6	-		1	1	Cluster 0
Golgi reassembly (GO:0090168)	4	0	0.1	-		1	1	Cluster 0
Golgi disassembly (GO:0090166)	7	0	0.17	-		1	1	Cluster 0
asymmetric Golgi ribbon formation (GO:0090164)	2	0	0.05	-		1	1	Cluster 0
Golgi ribbon formation (GO:0090161)	14	0	0.34	-		1	1	Cluster 0
Golgi to lysosome transport (GO:0090160)	9	0	0.22	-		1	1	Cluster 0
cellular component macromolecule biosynthetic process (GO:0070589)	1	0	0.02	-		1	1	Cluster 0
regulation of cell-cell adhesion involved in gastrulation (GO:0070587)	11	0	0.27	-		1	1	Cluster 0
cell-cell adhesion involved in gastrulation (GO:0070586)	1	0	0.02	-		1	1	Cluster 0
negative regulation of flagellated sperm motility (GO:1901318)	2	0	0.05	-		1	1	Cluster 0
regulation of flagellated sperm motility (GO:1901317)	18	0	0.43	-		1	1	Cluster 0
auditory receptor cell fate commitment (GO:0009912)	5	0	0.12	-		1	1	Cluster 0
positive regulation of sterol regulatory element binding protein cleavage (GO:1901310)	1	0	0.02	-		1	1	Cluster 0
negative regulation of collateral sprouting in absence of injury (GO:0048698)	1	0	0.02	-		1	1	Cluster 0
positive regulation of collateral sprouting in absence of injury (GO:0048697)	2	0	0.05	-		1	1	Cluster 0
regulation of collateral sprouting in absence of injury (GO:0048696)	3	0	0.07	-		1	1	Cluster 0
endoplasmic reticulum membrane organization (GO:0090158)	6	0	0.14	-		1	1	Cluster 0
negative regulation of sphingolipid biosynthetic process (GO:0090155)	7	0	0.17	-		1	1	Cluster 0
maintenance of transcriptional fidelity during DNA-templated transcription elongation from RNA polymerase II promoter (GO:0001193)	1	0	0.02	-		1	1	Cluster 0
negative regulation of axon extension involved in regeneration (GO:0048692)	2	0	0.05	-		1	1	Cluster 0
positive regulation of sphingolipid biosynthetic process (GO:0090154)	7	0	0.17	-		1	1	Cluster 0
maintenance of transcriptional fidelity during DNA-templated transcription elongation (GO:0001192)	1	0	0.02	-		1	1	Cluster 0
positive regulation of axon extension involved in regeneration (GO:0048691)	4	0	0.1	-		1	1	Cluster 0
regulation of sphingolipid biosynthetic process (GO:0090153)	15	0	0.36	-		1	1	Cluster 0
regulation of axon extension involved in regeneration (GO:0048690)	6	0	0.14	-		1	1	Cluster 0
establishment of protein localization to mitochondrial membrane involved in mitochondrial fission (GO:0090152)	2	0	0.05	-		1	1	Cluster 0
establishment of protein localization to mitochondrial membrane (GO:0090151)	21	0	0.51	-		1	1	Cluster 0
regulation of sterol regulatory element binding protein cleavage (GO:1901308)	1	0	0.02	-		1	1	Cluster 0
cadmium ion transmembrane transport (GO:0070574)	5	0	0.12	-		1	1	Cluster 0
positive regulation of spermidine biosynthetic process (GO:1901307)	1	0	0.02	-		1	1	Cluster 0
regulation of spermidine biosynthetic process (GO:1901304)	1	0	0.02	-		1	1	Cluster 0
negative regulation of cargo loading into COPII-coated vesicle (GO:1901303)	2	0	0.05	-		1	1	Cluster 0
regulation of cargo loading into COPII-coated vesicle (GO:1901301)	3	0	0.07	-		1	1	Cluster 0
positive regulation of hydrogen peroxide-mediated programmed cell death (GO:1901300)	4	0	0.1	-		1	1	Cluster 0
positive regulation of lipid catabolic process (GO:0050996)	30	0	0.72	-		1	1	Cluster 0
negative regulation of lipid catabolic process (GO:0050995)	25	0	0.6	-		1	1	Cluster 0
regulation of lipid catabolic process (GO:0050994)	63	0	1.52	-		0.408	1	Cluster 0
RNA polymerase I preinitiation complex assembly (GO:0001188)	2	0	0.05	-		1	1	Cluster 0
mitochondrial membrane fission (GO:0090149)	2	0	0.05	-		1	1	Cluster 0
regulation of collateral sprouting of intact axon in response to injury (GO:0048683)	1	0	0.02	-		1	1	Cluster 0
sprouting of injured axon (GO:0048682)	1	0	0.02	-		1	1	Cluster 0
mitochondrial nucleoid organization (GO:0090144)	1	0	0.02	-		1	1	Cluster 0
nucleoid organization (GO:0090143)	1	0	0.02	-		1	1	Cluster 0
positive regulation of mitochondrial fission (GO:0090141)	16	0	0.39	-		1	1	Cluster 0
regulation of mitochondrial fission (GO:0090140)	27	0	0.65	-		1	1	Cluster 0
positive regulation of vitamin D receptor signaling pathway (GO:0070564)	2	0	0.05	-		1	1	Cluster 0
negative regulation of vitamin D receptor signaling pathway (GO:0070563)	2	0	0.05	-		1	1	Cluster 0
regulation of vitamin D receptor signaling pathway (GO:0070562)	6	0	0.14	-		1	1	Cluster 0
vitamin D receptor signaling pathway (GO:0070561)	2	0	0.05	-		1	1	Cluster 0
protein secretion by platelet (GO:0070560)	2	0	0.05	-		1	1	Cluster 0
axon extension involved in regeneration (GO:0048677)	1	0	0.02	-		1	1	Cluster 0
regulation of actin cytoskeleton organization by cell-cell adhesion (GO:0090138)	1	0	0.02	-		1	1	Cluster 0
epithelial cell-cell adhesion (GO:0090136)	16	0	0.39	-		1	1	Cluster 0
transcriptional start site selection at RNA polymerase II promoter (GO:0001174)	2	0	0.05	-		1	1	Cluster 0
actin filament branching (GO:0090135)	3	0	0.07	-		1	1	Cluster 0
DNA-templated transcriptional start site selection (GO:0001173)	2	0	0.05	-		1	1	Cluster 0
cell migration involved in mesendoderm migration (GO:0090134)	1	0	0.02	-		1	1	Cluster 0
transcription, RNA-templated (GO:0001172)	1	0	0.02	-		1	1	Cluster 0
mesendoderm migration (GO:0090133)	1	0	0.02	-		1	1	Cluster 0
mesenchyme migration (GO:0090131)	1	0	0.02	-		1	1	Cluster 0
rDNA condensation (GO:0070550)	1	0	0.02	-		1	1	Cluster 0
detection of mechanical stimulus involved in sensory perception of touch (GO:0050976)	2	0	0.05	-		1	1	Cluster 0
detection of mechanical stimulus involved in equilibrioception (GO:0050973)	2	0	0.05	-		1	1	Cluster 0
collateral sprouting in absence of injury (GO:0048669)	2	0	0.05	-		1	1	Cluster 0
neuron fate determination (GO:0048664)	9	0	0.22	-		1	1	Cluster 0
protein-containing complex assembly involved in synapse maturation (GO:0090126)	1	0	0.02	-		1	1	Cluster 0
response to linoleic acid (GO:0070543)	1	0	0.02	-		1	1	Cluster 0
response to fatty acid (GO:0070542)	54	0	1.3	-		0.64	1	Cluster 0
detection of chemical stimulus involved in sensory perception of pain (GO:0050968)	3	0	0.07	-		1	1	Cluster 0
detection of temperature stimulus involved in sensory perception of pain (GO:0050965)	20	0	0.48	-		1	1	Cluster 0
detection of calcium ion (GO:0005513)	8	0	0.19	-		1	1	Cluster 0
vesicle-mediated cholesterol transport (GO:0090119)	1	0	0.02	-		1	1	Cluster 0
receptor-mediated endocytosis involved in cholesterol transport (GO:0090118)	3	0	0.07	-		1	1	Cluster 0
C-5 methylation of cytosine (GO:0090116)	4	0	0.1	-		1	1	Cluster 0
COPII-coated vesicle budding (GO:0090114)	23	0	0.55	-		1	1	Cluster 0
regulation of ER to Golgi vesicle-mediated transport by GTP hydrolysis (GO:0090113)	4	0	0.1	-		1	1	Cluster 0
COPII-coated vesicle cargo loading (GO:0090110)	14	0	0.34	-		1	1	Cluster 0
histone H2A K63-linked deubiquitination (GO:0070537)	4	0	0.1	-		1	1	Cluster 0
protein K63-linked deubiquitination (GO:0070536)	30	0	0.72	-		1	1	Cluster 0
histone H2A K63-linked ubiquitination (GO:0070535)	3	0	0.07	-		1	1	Cluster 0
equilibrioception (GO:0050957)	9	0	0.22	-		1	1	Cluster 0
positive regulation of high-density lipoprotein particle assembly (GO:0090108)	2	0	0.05	-		1	1	Cluster 0
animal organ formation (GO:0048645)	40	0	0.96	-		1	1	Cluster 0
regulation of high-density lipoprotein particle assembly (GO:0090107)	3	0	0.07	-		1	1	Cluster 0
positive regulation of skeletal muscle tissue development (GO:0048643)	27	0	0.65	-		1	1	Cluster 0
negative regulation of skeletal muscle tissue development (GO:0048642)	15	0	0.36	-		1	1	Cluster 0
pancreatic epsilon cell differentiation (GO:0090104)	1	0	0.02	-		1	1	Cluster 0
protein kinase C signaling (GO:0070528)	17	0	0.41	-		1	1	Cluster 0
platelet aggregation (GO:0070527)	26	0	0.63	-		1	1	Cluster 0
tRNA threonylcarbamoyladenosine metabolic process (GO:0070525)	13	0	0.31	-		1	1	Cluster 0
response to ceramide (GO:0106096)	1	0	0.02	-		1	1	Cluster 0
glial cell projection elongation (GO:0106091)	2	0	0.05	-		1	1	Cluster 0
positive regulation of skeletal muscle tissue growth (GO:0048633)	6	0	0.14	-		1	1	Cluster 0
negative regulation of skeletal muscle tissue growth (GO:0048632)	2	0	0.05	-		1	1	Cluster 0
regulation of skeletal muscle tissue growth (GO:0048631)	8	0	0.19	-		1	1	Cluster 0
skeletal muscle tissue growth (GO:0048630)	4	0	0.1	-		1	1	Cluster 0
cell wall disruption in other organism (GO:0044278)	6	0	0.14	-		1	1	Cluster 0
sulfur compound catabolic process (GO:0044273)	22	0	0.53	-		1	1	Cluster 0
positive regulation of histone H4-K20 methylation (GO:0070512)	1	0	0.02	-		1	1	Cluster 0
regulation of histone H4-K20 methylation (GO:0070510)	1	0	0.02	-		1	1	Cluster 0
negative regulation of cell adhesion involved in sprouting angiogenesis (GO:0106089)	1	0	0.02	-		1	1	Cluster 0
regulation of cell adhesion involved in sprouting angiogenesis (GO:0106088)	1	0	0.02	-		1	1	Cluster 0
pigment cell differentiation (GO:0050931)	33	0	0.8	-		1	1	Cluster 0
myoblast development (GO:0048627)	2	0	0.05	-		1	1	Cluster 0
induction of positive chemotaxis (GO:0050930)	15	0	0.36	-		1	1	Cluster 0
myoblast fate commitment (GO:0048625)	4	0	0.1	-		1	1	Cluster 0
post-embryonic digestive tract morphogenesis (GO:0048621)	1	0	0.02	-		1	1	Cluster 0
glycerol ether catabolic process (GO:0044269)	2	0	0.05	-		1	1	Cluster 0
protein-DNA complex remodeling (GO:0001120)	2	0	0.05	-		1	1	Cluster 0
cholesterol import (GO:0070508)	6	0	0.14	-		1	1	Cluster 0
positive regulation of DNA-dependent DNA replication initiation (GO:0032298)	2	0	0.05	-		1	1	Cluster 0
induction of negative chemotaxis (GO:0050929)	1	0	0.02	-		1	1	Cluster 0
negative regulation of positive chemotaxis (GO:0050928)	1	0	0.02	-		1	1	Cluster 0
peripheral nervous system axon ensheathment (GO:0032292)	31	0	0.75	-		1	1	Cluster 0
positive regulation of positive chemotaxis (GO:0050927)	26	0	0.63	-		1	1	Cluster 0
regulation of positive chemotaxis (GO:0050926)	27	0	0.65	-		1	1	Cluster 0
peripheral nervous system myelin formation (GO:0032290)	4	0	0.1	-		1	1	Cluster 0
histone succinylation (GO:0106077)	4	0	0.1	-		1	1	Cluster 0
positive regulation of negative chemotaxis (GO:0050924)	1	0	0.02	-		1	1	Cluster 0
mitochondrial RNA modification (GO:1900864)	4	0	0.1	-		1	1	Cluster 0
embryonic hindgut morphogenesis (GO:0048619)	4	0	0.1	-		1	1	Cluster 0
aminoacyl-tRNA metabolism involved in translational fidelity (GO:0106074)	1	0	0.02	-		1	1	Cluster 0
embryonic foregut morphogenesis (GO:0048617)	11	0	0.27	-		1	1	Cluster 0
positive regulation of adenylate cyclase-activating G protein-coupled receptor signaling pathway (GO:0106071)	5	0	0.12	-		1	1	Cluster 0
embryonic ectodermal digestive tract morphogenesis (GO:0048613)	1	0	0.02	-		1	1	Cluster 0
transcription open complex formation at RNA polymerase II promoter (GO:0001113)	1	0	0.02	-		1	1	Cluster 0
DNA-templated transcription open complex formation (GO:0001112)	2	0	0.05	-		1	1	Cluster 0
embryonic ectodermal digestive tract development (GO:0048611)	2	0	0.05	-		1	1	Cluster 0
intestinal lipid catabolic process (GO:0044258)	1	0	0.02	-		1	1	Cluster 0
central nervous system myelin formation (GO:0032289)	5	0	0.12	-		1	1	Cluster 0
peripheral nervous system myelin maintenance (GO:0032287)	8	0	0.19	-		1	1	Cluster 0
positive chemotaxis (GO:0050918)	21	0	0.51	-		1	1	Cluster 0
sensory perception of umami taste (GO:0050917)	6	0	0.14	-		1	1	Cluster 0
sensory perception of sweet taste (GO:0050916)	6	0	0.14	-		1	1	Cluster 0
sensory perception of sour taste (GO:0050915)	5	0	0.12	-		1	1	Cluster 0
sensory perception of bitter taste (GO:0050913)	51	0	1.23	-		0.635	1	Cluster 0
detection of chemical stimulus involved in sensory perception of taste (GO:0050912)	52	0	1.25	-		0.636	1	Cluster 0
regulation of cobalamin metabolic process (GO:0106064)	1	0	0.02	-		1	1	Cluster 0
detection of chemical stimulus involved in sensory perception of smell (GO:0050911)	3	0	0.07	-		1	1	Cluster 0
detection of mechanical stimulus involved in sensory perception of sound (GO:0050910)	21	0	0.51	-		1	1	Cluster 0
negative regulation of exit from mitosis (GO:0001100)	1	0	0.02	-		1	1	Cluster 0
positive regulation of gonadotropin secretion (GO:0032278)	5	0	0.12	-		1	1	Cluster 0
negative regulation of gonadotropin secretion (GO:0032277)	9	0	0.22	-		1	1	Cluster 0
regulation of gonadotropin secretion (GO:0032276)	14	0	0.34	-		1	1	Cluster 0
luteinizing hormone secretion (GO:0032275)	4	0	0.1	-		1	1	Cluster 0
gonadotropin secretion (GO:0032274)	5	0	0.12	-		1	1	Cluster 0
sensory perception of taste (GO:0050909)	71	0	1.71	-		0.418	1	Cluster 0
detection of chemical stimulus involved in sensory perception (GO:0050907)	60	0	1.45	-		0.407	1	Cluster 0
diapedesis (GO:0050904)	8	0	0.19	-		1	1	Cluster 0
leukocyte adhesive activation (GO:0050902)	2	0	0.05	-		1	1	Cluster 0
IMP salvage (GO:0032264)	4	0	0.1	-		1	1	Cluster 0
GMP salvage (GO:0032263)	1	0	0.02	-		1	1	Cluster 0
pyrimidine nucleotide salvage (GO:0032262)	1	0	0.02	-		1	1	Cluster 0
regulation of cellular response to osmotic stress (GO:0106049)	10	0	0.24	-		1	1	Cluster 0
purine nucleotide salvage (GO:0032261)	6	0	0.14	-		1	1	Cluster 0
spermidine deacetylation (GO:0106048)	1	0	0.02	-		1	1	Cluster 0
polyamine deacetylation (GO:0106047)	1	0	0.02	-		1	1	Cluster 0
guanine deglycation, glyoxal removal (GO:0106046)	1	0	0.02	-		1	1	Cluster 0
guanine deglycation, methylglyoxal removal (GO:0106045)	1	0	0.02	-		1	1	Cluster 0
guanine deglycation (GO:0106044)	1	0	0.02	-		1	1	Cluster 0
regulation of GABA-A receptor activity (GO:0106040)	1	0	0.02	-		1	1	Cluster 0
establishment of secretory granule localization (GO:0032254)	1	0	0.02	-		1	1	Cluster 0
negative regulation of membrane depolarization during cardiac muscle cell action potential (GO:1900826)	1	0	0.02	-		1	1	Cluster 0
protein maturation by [4Fe-4S] cluster transfer (GO:0106035)	5	0	0.12	-		1	1	Cluster 0
protein maturation by [2Fe-2S] cluster transfer (GO:0106034)	1	0	0.02	-		1	1	Cluster 0
positive regulation of nucleoside transport (GO:0032244)	1	0	0.02	-		1	1	Cluster 0
negative regulation of nucleoside transport (GO:0032243)	1	0	0.02	-		1	1	Cluster 0
regulation of nucleoside transport (GO:0032242)	2	0	0.05	-		1	1	Cluster 0
neuron projection retraction (GO:0106028)	1	0	0.02	-		1	1	Cluster 0
negative regulation of nucleobase-containing compound transport (GO:0032240)	3	0	0.07	-		1	1	Cluster 0
positive regulation of vesicle docking (GO:0106022)	1	0	0.02	-		1	1	Cluster 0
AMP salvage (GO:0044209)	1	0	0.02	-		1	1	Cluster 0
'de novo' AMP biosynthetic process (GO:0044208)	3	0	0.07	-		1	1	Cluster 0
UMP salvage (GO:0044206)	1	0	0.02	-		1	1	Cluster 0
'de novo' UMP biosynthetic process (GO:0044205)	1	0	0.02	-		1	1	Cluster 0
adenosine transport (GO:0032238)	3	0	0.07	-		1	1	Cluster 0
activation of store-operated calcium channel activity (GO:0032237)	6	0	0.14	-		1	1	Cluster 0
negative regulation of synaptic transmission, GABAergic (GO:0032229)	8	0	0.19	-		1	1	Cluster 0
negative regulation of synaptic transmission, dopaminergic (GO:0032227)	5	0	0.12	-		1	1	Cluster 0
positive regulation of synaptic transmission, dopaminergic (GO:0032226)	7	0	0.17	-		1	1	Cluster 0
regulation of synaptic transmission, dopaminergic (GO:0032225)	17	0	0.41	-		1	1	Cluster 0
positive regulation of synaptic transmission, cholinergic (GO:0032224)	10	0	0.24	-		1	1	Cluster 0
negative regulation of synaptic transmission, cholinergic (GO:0032223)	1	0	0.02	-		1	1	Cluster 0
regulation of synaptic transmission, cholinergic (GO:0032222)	15	0	0.36	-		1	1	Cluster 0
RNA 5'-cap (guanine-N7)-methylation (GO:0106005)	1	0	0.02	-		1	1	Cluster 0
intestinal hexose absorption (GO:0106001)	3	0	0.07	-		1	1	Cluster 0
riboflavin transport (GO:0032218)	3	0	0.07	-		1	1	Cluster 0
positive regulation of telomere maintenance via telomerase (GO:0032212)	31	0	0.75	-		1	1	Cluster 0
negative regulation of telomere maintenance via telomerase (GO:0032211)	19	0	0.46	-		1	1	Cluster 0
regulation of telomere maintenance via telomerase (GO:0032210)	49	0	1.18	-		0.632	1	Cluster 0
negative regulation of telomere maintenance via recombination (GO:0032208)	1	0	0.02	-		1	1	Cluster 0
regulation of telomere maintenance via recombination (GO:0032207)	1	0	0.02	-		1	1	Cluster 0
negative regulation of telomere maintenance (GO:0032205)	35	0	0.84	-		1	1	Cluster 0
telomere formation via telomerase (GO:0032203)	1	0	0.02	-		1	1	Cluster 0
telomere maintenance via semi-conservative replication (GO:0032201)	4	0	0.1	-		1	1	Cluster 0
positive regulation of polysome binding (GO:1905698)	1	0	0.02	-		1	1	Cluster 0
regulation of polysome binding (GO:1905696)	2	0	0.05	-		1	1	Cluster 0
positive regulation of phosphatidic acid biosynthetic process (GO:1905695)	1	0	0.02	-		1	1	Cluster 0
regulation of phosphatidic acid biosynthetic process (GO:1905693)	1	0	0.02	-		1	1	Cluster 0
regulation of nerve growth factor receptor activity (GO:0051394)	1	0	0.02	-		1	1	Cluster 0
inactivation of MAPKK activity (GO:0051389)	2	0	0.05	-		1	1	Cluster 0
positive regulation of neurotrophin TRK receptor signaling pathway (GO:0051388)	8	0	0.19	-		1	1	Cluster 0
negative regulation of neurotrophin TRK receptor signaling pathway (GO:0051387)	5	0	0.12	-		1	1	Cluster 0
modification of dendritic spine (GO:0098886)	2	0	0.05	-		1	1	Cluster 0
regulation of neurotrophin TRK receptor signaling pathway (GO:0051386)	16	0	0.39	-		1	1	Cluster 0
response to mineralocorticoid (GO:0051385)	11	0	0.27	-		1	1	Cluster 0
postsynaptic neurotransmitter receptor internalization (GO:0098884)	11	0	0.27	-		1	1	Cluster 0
response to glucocorticoid (GO:0051384)	80	0	1.93	-		0.268	1	Cluster 0
synapse pruning (GO:0098883)	9	0	0.22	-		1	1	Cluster 0
kinetochore organization (GO:0051383)	18	0	0.43	-		1	1	Cluster 0
kinetochore assembly (GO:0051382)	13	0	0.31	-		1	1	Cluster 0
maintenance of postsynaptic specialization structure (GO:0098880)	7	0	0.17	-		1	1	Cluster 0
RNA localization to chromatin (GO:1990280)	1	0	0.02	-		1	1	Cluster 0
positive regulation of adaptive immune memory response (GO:1905676)	1	0	0.02	-		1	1	Cluster 0
negative regulation of adaptive immune memory response (GO:1905675)	2	0	0.05	-		1	1	Cluster 0
regulation of adaptive immune memory response (GO:1905674)	3	0	0.07	-		1	1	Cluster 0
positive regulation of lysosome organization (GO:1905673)	1	0	0.02	-		1	1	Cluster 0
negative regulation of lysosome organization (GO:1905672)	1	0	0.02	-		1	1	Cluster 0
regulation of lysosome organization (GO:1905671)	4	0	0.1	-		1	1	Cluster 0
positive regulation of protein localization to endosome (GO:1905668)	13	0	0.31	-		1	1	Cluster 0
negative regulation of protein localization to endosome (GO:1905667)	1	0	0.02	-		1	1	Cluster 0
regulation of protein localization to endosome (GO:1905666)	14	0	0.34	-		1	1	Cluster 0
positive regulation of calcium ion import across plasma membrane (GO:1905665)	6	0	0.14	-		1	1	Cluster 0
positive regulation of telomerase RNA reverse transcriptase activity (GO:1905663)	2	0	0.05	-		1	1	Cluster 0
negative regulation of telomerase RNA reverse transcriptase activity (GO:1905662)	1	0	0.02	-		1	1	Cluster 0
regulation of telomerase RNA reverse transcriptase activity (GO:1905661)	3	0	0.07	-		1	1	Cluster 0
bone growth (GO:0098868)	30	0	0.72	-		1	1	Cluster 0
intramembranous bone growth (GO:0098867)	1	0	0.02	-		1	1	Cluster 0
response to transition metal nanoparticle (GO:1990267)	1	0	0.02	-		1	1	Cluster 0
cellular response to potassium ion starvation (GO:0051365)	4	0	0.1	-		1	1	Cluster 0
peptidyl-tyrosine dephosphorylation involved in inactivation of protein kinase activity (GO:1990264)	10	0	0.24	-		1	1	Cluster 0
anti-Mullerian hormone signaling pathway (GO:1990262)	1	0	0.02	-		1	1	Cluster 0
pre-mRNA catabolic process (GO:1990261)	1	0	0.02	-		1	1	Cluster 0
negative regulation of artery morphogenesis (GO:1905652)	1	0	0.02	-		1	1	Cluster 0
negative regulation of hydrogen peroxide-mediated programmed cell death (GO:1901299)	8	0	0.19	-		1	1	Cluster 0
regulation of hydrogen peroxide-mediated programmed cell death (GO:1901298)	12	0	0.29	-		1	1	Cluster 0
intestinal lipid absorption (GO:0098856)	9	0	0.22	-		1	1	Cluster 0
positive regulation of canonical Wnt signaling pathway involved in cardiac muscle cell fate commitment (GO:1901297)	1	0	0.02	-		1	1	Cluster 0
histone glutamine methylation (GO:1990258)	4	0	0.1	-		1	1	Cluster 0
negative regulation of canonical Wnt signaling pathway involved in cardiac muscle cell fate commitment (GO:1901296)	1	0	0.02	-		1	1	Cluster 0
proprioception involved in equilibrioception (GO:0051355)	1	0	0.02	-		1	1	Cluster 0
regulation of canonical Wnt signaling pathway involved in cardiac muscle cell fate commitment (GO:1901295)	2	0	0.05	-		1	1	Cluster 0
signal clustering (GO:1990256)	1	0	0.02	-		1	1	Cluster 0
positive regulation of oxidoreductase activity (GO:0051353)	52	0	1.25	-		0.636	1	Cluster 0
negative regulation of ligase activity (GO:0051352)	1	0	0.02	-		1	1	Cluster 0
cellular response to leucine starvation (GO:1990253)	10	0	0.24	-		1	1	Cluster 0
positive regulation of ligase activity (GO:0051351)	9	0	0.22	-		1	1	Cluster 0
negative regulation of double-strand break repair via single-strand annealing (GO:1901291)	1	0	0.02	-		1	1	Cluster 0
proline import across plasma membrane (GO:1905647)	1	0	0.02	-		1	1	Cluster 0
positive regulation of DNA methylation (GO:1905643)	4	0	0.1	-		1	1	Cluster 0
negative regulation of DNA methylation (GO:1905642)	2	0	0.05	-		1	1	Cluster 0
regulation of transcription from RNA polymerase II promoter in response to DNA damage (GO:1990248)	1	0	0.02	-		1	1	Cluster 0
negative regulation of cyclic-nucleotide phosphodiesterase activity (GO:0051344)	4	0	0.1	-		1	1	Cluster 0
histone H2A-T120 phosphorylation (GO:1990245)	1	0	0.02	-		1	1	Cluster 0
regulation of ligase activity (GO:0051340)	10	0	0.24	-		1	1	Cluster 0
positive regulation of RNA polymerase II regulatory region sequence-specific DNA binding (GO:1905636)	3	0	0.07	-		1	1	Cluster 0
regulation of protein localization to chromatin (GO:1905634)	6	0	0.14	-		1	1	Cluster 0
cellular response to glyceraldehyde (GO:1905631)	1	0	0.02	-		1	1	Cluster 0
folate transmembrane transport (GO:0098838)	6	0	0.14	-		1	1	Cluster 0
response to glyceraldehyde (GO:1905630)	1	0	0.02	-		1	1	Cluster 0
regulation of serotonin biosynthetic process (GO:1905627)	2	0	0.05	-		1	1	Cluster 0
mitotic interphase (GO:0051329)	3	0	0.07	-		1	1	Cluster 0
paranodal junction maintenance (GO:1990227)	1	0	0.02	-		1	1	Cluster 0
interphase (GO:0051325)	4	0	0.1	-		1	1	Cluster 0
prophase (GO:0051324)	12	0	0.29	-		1	1	Cluster 0
carbohydrate derivative transport (GO:1901264)	54	0	1.3	-		0.64	1	Cluster 0
metaphase (GO:0051323)	2	0	0.05	-		1	1	Cluster 0
peptidyl-cysteine modification to L-cysteine persulfide (GO:0098822)	1	0	0.02	-		1	1	Cluster 0
positive regulation of miRNA mediated inhibition of translation (GO:1905618)	3	0	0.07	-		1	1	Cluster 0
regulation of miRNA mediated inhibition of translation (GO:1905616)	3	0	0.07	-		1	1	Cluster 0
positive regulation of mRNA cap binding (GO:1905612)	1	0	0.02	-		1	1	Cluster 0
G2 phase (GO:0051319)	2	0	0.05	-		1	1	Cluster 0
regulation of mRNA cap binding (GO:1905610)	1	0	0.02	-		1	1	Cluster 0
G1 phase (GO:0051318)	2	0	0.05	-		1	1	Cluster 0
evoked excitatory postsynaptic potential (GO:0098817)	1	0	0.02	-		1	1	Cluster 0
positive regulation of macrophage colony-stimulating factor production (GO:1901258)	3	0	0.07	-		1	1	Cluster 0
negative regulation of macrophage colony-stimulating factor production (GO:1901257)	1	0	0.02	-		1	1	Cluster 0
attachment of spindle microtubules to kinetochore involved in meiotic chromosome segregation (GO:0051316)	2	0	0.05	-		1	1	Cluster 0
regulation of macrophage colony-stimulating factor production (GO:1901256)	4	0	0.1	-		1	1	Cluster 0
attachment of mitotic spindle microtubules to kinetochore (GO:0051315)	11	0	0.27	-		1	1	Cluster 0
nucleotide-excision repair involved in interstrand cross-link repair (GO:1901255)	2	0	0.05	-		1	1	Cluster 0
positive regulation of intracellular transport of viral material (GO:1901254)	1	0	0.02	-		1	1	Cluster 0
negative regulation of intracellular transport of viral material (GO:1901253)	2	0	0.05	-		1	1	Cluster 0
regulation of intracellular transport of viral material (GO:1901252)	3	0	0.07	-		1	1	Cluster 0
meiotic metaphase plate congression (GO:0051311)	3	0	0.07	-		1	1	Cluster 0
neurotransmitter reuptake (GO:0098810)	19	0	0.46	-		1	1	Cluster 0
metaphase plate congression (GO:0051310)	54	0	1.3	-		0.64	1	Cluster 0
negative regulation of lung goblet cell differentiation (GO:1901250)	2	0	0.05	-		1	1	Cluster 0
positive regulation of metanephric cap mesenchymal cell proliferation (GO:0090096)	1	0	0.02	-		1	1	Cluster 0
regulation of metanephric cap mesenchymal cell proliferation (GO:0090095)	1	0	0.02	-		1	1	Cluster 0
metanephric cap mesenchymal cell proliferation involved in metanephros development (GO:0090094)	1	0	0.02	-		1	1	Cluster 0
positive regulation of smooth muscle cell-matrix adhesion (GO:1905609)	1	0	0.02	-		1	1	Cluster 0
positive regulation of presynapse assembly (GO:1905608)	1	0	0.02	-		1	1	Cluster 0
negative regulation of presynapse assembly (GO:1905607)	1	0	0.02	-		1	1	Cluster 0
positive regulation of blood-brain barrier permeability (GO:1905605)	5	0	0.12	-		1	1	Cluster 0
negative regulation of blood-brain barrier permeability (GO:1905604)	3	0	0.07	-		1	1	Cluster 0
regulation of blood-brain barrier permeability (GO:1905603)	8	0	0.19	-		1	1	Cluster 0
positive regulation of receptor-mediated endocytosis involved in cholesterol transport (GO:1905602)	2	0	0.05	-		1	1	Cluster 0
negative regulation of receptor-mediated endocytosis involved in cholesterol transport (GO:1905601)	2	0	0.05	-		1	1	Cluster 0
female meiosis chromosome separation (GO:0051309)	4	0	0.1	-		1	1	Cluster 0
regulation of lung goblet cell differentiation (GO:1901249)	2	0	0.05	-		1	1	Cluster 0
regulation of receptor-mediated endocytosis involved in cholesterol transport (GO:1905600)	4	0	0.1	-		1	1	Cluster 0
male meiosis chromosome separation (GO:0051308)	1	0	0.02	-		1	1	Cluster 0
positive regulation of lung ciliated cell differentiation (GO:1901248)	1	0	0.02	-		1	1	Cluster 0
mitotic sister chromatid separation (GO:0051306)	4	0	0.1	-		1	1	Cluster 0
regulation of lung ciliated cell differentiation (GO:1901246)	1	0	0.02	-		1	1	Cluster 0
chromosome movement towards spindle pole (GO:0051305)	5	0	0.12	-		1	1	Cluster 0
establishment of chromosome localization (GO:0051303)	72	0	1.74	-		0.42	1	Cluster 0
regulation of renal system process (GO:0098801)	41	0	0.99	-		1	1	Cluster 0
regulation of dipeptide transport (GO:0090089)	2	0	0.05	-		1	1	Cluster 0
regulation of oligopeptide transport (GO:0090088)	2	0	0.05	-		1	1	Cluster 0
negative regulation of protein deubiquitination (GO:0090086)	4	0	0.1	-		1	1	Cluster 0
regulation of protein deubiquitination (GO:0090085)	13	0	0.31	-		1	1	Cluster 0
negative regulation of inclusion body assembly (GO:0090084)	8	0	0.19	-		1	1	Cluster 0
positive regulation of heart induction by negative regulation of canonical Wnt signaling pathway (GO:0090082)	4	0	0.1	-		1	1	Cluster 0
regulation of heart induction by regulation of canonical Wnt signaling pathway (GO:0090081)	5	0	0.12	-		1	1	Cluster 0
positive regulation of MAPKKK cascade by fibroblast growth factor receptor signaling pathway (GO:0090080)	6	0	0.14	-		1	1	Cluster 0
abscission (GO:0009838)	4	0	0.1	-		1	1	Cluster 0
negative regulation of convergent extension involved in axis elongation (GO:1901233)	1	0	0.02	-		1	1	Cluster 0
regulation of convergent extension involved in axis elongation (GO:1901232)	1	0	0.02	-		1	1	Cluster 0
positive regulation of non-canonical Wnt signaling pathway via JNK cascade (GO:1901231)	1	0	0.02	-		1	1	Cluster 0
foam cell differentiation (GO:0090077)	6	0	0.14	-		1	1	Cluster 0
relaxation of skeletal muscle (GO:0090076)	2	0	0.05	-		1	1	Cluster 0
negative regulation of protein homodimerization activity (GO:0090074)	1	0	0.02	-		1	1	Cluster 0
positive regulation of ribosome biogenesis (GO:0090070)	10	0	0.24	-		1	1	Cluster 0
regulation of non-canonical Wnt signaling pathway via JNK cascade (GO:1901229)	1	0	0.02	-		1	1	Cluster 0
unidimensional cell growth (GO:0009826)	3	0	0.07	-		1	1	Cluster 0
positive regulation of transcription from RNA polymerase II promoter involved in heart development (GO:1901228)	6	0	0.14	-		1	1	Cluster 0
negative regulation of transcription from RNA polymerase II promoter involved in heart development (GO:1901227)	1	0	0.02	-		1	1	Cluster 0
thrombin-activated receptor signaling pathway (GO:0070493)	8	0	0.19	-		1	1	Cluster 0
positive regulation of NIK/NF-kappaB signaling (GO:1901224)	77	0	1.86	-		0.267	1	Cluster 0
negative regulation of NIK/NF-kappaB signaling (GO:1901223)	22	0	0.53	-		1	1	Cluster 0
alkaloid metabolic process (GO:0009820)	1	0	0.02	-		1	1	Cluster 0
regulation of NIK/NF-kappaB signaling (GO:1901222)	104	0	2.51	-		0.183	1	Cluster 0
negative regulation of cardiac chamber morphogenesis (GO:1901220)	2	0	0.05	-		1	1	Cluster 0
regulation of thalamus size (GO:0090067)	1	0	0.02	-		1	1	Cluster 0
regulation of production of siRNA involved in RNA interference (GO:0090065)	2	0	0.05	-		1	1	Cluster 0
T cell aggregation (GO:0070489)	2	0	0.05	-		1	1	Cluster 0
neutrophil aggregation (GO:0070488)	3	0	0.07	-		1	1	Cluster 0
monocyte aggregation (GO:0070487)	3	0	0.07	-		1	1	Cluster 0
defense response to fungus, incompatible interaction (GO:0009817)	1	0	0.02	-		1	1	Cluster 0
leukocyte aggregation (GO:0070486)	12	0	0.29	-		1	1	Cluster 0
regulation of cardiac chamber morphogenesis (GO:1901219)	2	0	0.05	-		1	1	Cluster 0
defense response, incompatible interaction (GO:0009814)	1	0	0.02	-		1	1	Cluster 0
detection of hypoxia (GO:0070483)	2	0	0.05	-		1	1	Cluster 0
flavonoid metabolic process (GO:0009812)	11	0	0.27	-		1	1	Cluster 0
nuclear-transcribed mRNA catabolic process, non-stop decay (GO:0070481)	1	0	0.02	-		1	1	Cluster 0
regulation of transcription from RNA polymerase II promoter involved in heart development (GO:1901213)	9	0	0.22	-		1	1	Cluster 0
stilbene metabolic process (GO:0009810)	1	0	0.02	-		1	1	Cluster 0
negative regulation of cardiac chamber formation (GO:1901211)	1	0	0.02	-		1	1	Cluster 0
regulation of cardiac chamber formation (GO:1901210)	1	0	0.02	-		1	1	Cluster 0
post-embryonic camera-type eye morphogenesis (GO:0048597)	5	0	0.12	-		1	1	Cluster 0
negative regulation of cell migration involved in sprouting angiogenesis (GO:0090051)	16	0	0.39	-		1	1	Cluster 0
nuclear-transcribed mRNA catabolic process, 3'-5' exonucleolytic nonsense-mediated decay (GO:0070478)	1	0	0.02	-		1	1	Cluster 0
rRNA (guanine-N7)-methylation (GO:0070476)	2	0	0.05	-		1	1	Cluster 0
rRNA base methylation (GO:0070475)	8	0	0.19	-		1	1	Cluster 0
negative regulation of heart looping (GO:1901208)	1	0	0.02	-		1	1	Cluster 0
positive regulation of uterine smooth muscle contraction (GO:0070474)	9	0	0.22	-		1	1	Cluster 0
regulation of heart looping (GO:1901207)	1	0	0.02	-		1	1	Cluster 0
coumarin metabolic process (GO:0009804)	7	0	0.17	-		1	1	Cluster 0
negative regulation of uterine smooth muscle contraction (GO:0070473)	2	0	0.05	-		1	1	Cluster 0
regulation of uterine smooth muscle contraction (GO:0070472)	12	0	0.29	-		1	1	Cluster 0
uterine smooth muscle contraction (GO:0070471)	1	0	0.02	-		1	1	Cluster 0
negative regulation of extracellular matrix assembly (GO:1901202)	1	0	0.02	-		1	1	Cluster 0
determination of affect (GO:0050894)	1	0	0.02	-		1	1	Cluster 0
sensory processing (GO:0050893)	2	0	0.05	-		1	1	Cluster 0
intestinal absorption (GO:0050892)	28	0	0.68	-		1	1	Cluster 0
positive regulation of deacetylase activity (GO:0090045)	9	0	0.22	-		1	1	Cluster 0
positive regulation of tubulin deacetylation (GO:0090044)	1	0	0.02	-		1	1	Cluster 0
regulation of tubulin deacetylation (GO:0090043)	12	0	0.29	-		1	1	Cluster 0
tubulin deacetylation (GO:0090042)	3	0	0.07	-		1	1	Cluster 0
nitrogen catabolite activation of transcription from RNA polymerase II promoter (GO:0001080)	1	0	0.02	-		1	1	Cluster 0
plus-end specific microtubule depolymerization (GO:0070462)	1	0	0.02	-		1	1	Cluster 0
thyroid-stimulating hormone secretion (GO:0070460)	3	0	0.07	-		1	1	Cluster 0
endocrine process (GO:0050886)	55	0	1.33	-		0.642	1	Cluster 0
neuromuscular process controlling posture (GO:0050884)	18	0	0.43	-		1	1	Cluster 0
musculoskeletal movement, spinal reflex action (GO:0050883)	3	0	0.07	-		1	1	Cluster 0
voluntary musculoskeletal movement (GO:0050882)	9	0	0.22	-		1	1	Cluster 0
nitrogen catabolite regulation of transcription from RNA polymerase II promoter (GO:0001079)	1	0	0.02	-		1	1	Cluster 0
musculoskeletal movement (GO:0050881)	46	0	1.11	-		0.629	1	Cluster 0
negative regulation of protein kinase C signaling (GO:0090038)	5	0	0.12	-		1	1	Cluster 0
positive regulation of protein kinase C signaling (GO:0090037)	11	0	0.27	-		1	1	Cluster 0
regulation of protein kinase C signaling (GO:0090036)	21	0	0.51	-		1	1	Cluster 0
positive regulation of chaperone-mediated protein complex assembly (GO:0090035)	1	0	0.02	-		1	1	Cluster 0
regulation of chaperone-mediated protein complex assembly (GO:0090034)	1	0	0.02	-		1	1	Cluster 0
notochord morphogenesis (GO:0048570)	12	0	0.29	-		1	1	Cluster 0
negative regulation of steroid hormone biosynthetic process (GO:0090032)	6	0	0.14	-		1	1	Cluster 0
positive regulation of steroid hormone biosynthetic process (GO:0090031)	9	0	0.22	-		1	1	Cluster 0
regulation of steroid hormone biosynthetic process (GO:0090030)	20	0	0.48	-		1	1	Cluster 0
prolactin secretion (GO:0070459)	3	0	0.07	-		1	1	Cluster 0
cellular detoxification of nitrogen compound (GO:0070458)	3	0	0.07	-		1	1	Cluster 0
regulation of heme biosynthetic process (GO:0070453)	2	0	0.05	-		1	1	Cluster 0
multicellular organismal movement (GO:0050879)	46	0	1.11	-		0.629	1	Cluster 0
brown fat cell differentiation (GO:0050873)	36	0	0.87	-		1	1	Cluster 0
white fat cell differentiation (GO:0050872)	17	0	0.41	-		1	1	Cluster 0
ectodermal digestive tract morphogenesis (GO:0048567)	1	0	0.02	-		1	1	Cluster 0
negative regulation of monocyte chemotaxis (GO:0090027)	6	0	0.14	-		1	1	Cluster 0
positive regulation of monocyte chemotaxis (GO:0090026)	21	0	0.51	-		1	1	Cluster 0
post-embryonic animal organ morphogenesis (GO:0048563)	10	0	0.24	-		1	1	Cluster 0
regulation of monocyte chemotaxis (GO:0090025)	28	0	0.68	-		1	1	Cluster 0
negative regulation of neutrophil chemotaxis (GO:0090024)	3	0	0.07	-		1	1	Cluster 0
establishment of animal organ orientation (GO:0048561)	1	0	0.02	-		1	1	Cluster 0
positive regulation of neutrophil chemotaxis (GO:0090023)	27	0	0.65	-		1	1	Cluster 0
establishment of anatomical structure orientation (GO:0048560)	2	0	0.05	-		1	1	Cluster 0
regulation of neutrophil chemotaxis (GO:0090022)	34	0	0.82	-		1	1	Cluster 0
positive regulation of oligodendrocyte progenitor proliferation (GO:0070447)	6	0	0.14	-		1	1	Cluster 0
negative regulation of oligodendrocyte progenitor proliferation (GO:0070446)	1	0	0.02	-		1	1	Cluster 0
positive regulation of T cell receptor signaling pathway (GO:0050862)	16	0	0.39	-		1	1	Cluster 0
positive regulation of B cell receptor signaling pathway (GO:0050861)	7	0	0.17	-		1	1	Cluster 0
negative regulation of T cell receptor signaling pathway (GO:0050860)	22	0	0.53	-		1	1	Cluster 0
negative regulation of pinocytosis (GO:0048550)	5	0	0.12	-		1	1	Cluster 0
transforming growth factor beta receptor signaling pathway involved in primitive streak formation (GO:0090010)	1	0	0.02	-		1	1	Cluster 0
positive regulation of nucleotide-binding oligomerization domain containing 2 signaling pathway (GO:0070434)	2	0	0.05	-		1	1	Cluster 0
negative regulation of nucleotide-binding oligomerization domain containing 2 signaling pathway (GO:0070433)	3	0	0.07	-		1	1	Cluster 0
regulation of nucleotide-binding oligomerization domain containing 2 signaling pathway (GO:0070432)	5	0	0.12	-		1	1	Cluster 0
nucleotide-binding oligomerization domain containing 2 signaling pathway (GO:0070431)	8	0	0.19	-		1	1	Cluster 0
positive regulation of nucleotide-binding oligomerization domain containing 1 signaling pathway (GO:0070430)	2	0	0.05	-		1	1	Cluster 0
negative regulation of B cell receptor signaling pathway (GO:0050859)	7	0	0.17	-		1	1	Cluster 0
negative regulation of antigen receptor-mediated signaling pathway (GO:0050858)	29	0	0.7	-		1	1	Cluster 0
positive regulation of antigen receptor-mediated signaling pathway (GO:0050857)	23	0	0.55	-		1	1	Cluster 0
regulation of T cell receptor signaling pathway (GO:0050856)	45	0	1.09	-		0.628	1	Cluster 0
regulation of B cell receptor signaling pathway (GO:0050855)	18	0	0.43	-		1	1	Cluster 0
regulation of antigen receptor-mediated signaling pathway (GO:0050854)	62	0	1.5	-		0.407	1	Cluster 0
B cell receptor signaling pathway (GO:0050853)	221	0	5.33	-		0.0114	0.219	Cluster 0
positive regulation of pinocytosis (GO:0048549)	8	0	0.19	-		1	1	Cluster 0
regulation of pinocytosis (GO:0048548)	13	0	0.31	-		1	1	Cluster 0
primitive streak formation (GO:0090009)	10	0	0.24	-		1	1	Cluster 0
negative regulation of nucleotide-binding oligomerization domain containing 1 signaling pathway (GO:0070429)	1	0	0.02	-		1	1	Cluster 0
regulation of nucleotide-binding oligomerization domain containing 1 signaling pathway (GO:0070428)	4	0	0.1	-		1	1	Cluster 0
nucleotide-binding oligomerization domain containing 1 signaling pathway (GO:0070427)	2	0	0.05	-		1	1	Cluster 0
positive regulation of nucleotide-binding oligomerization domain containing signaling pathway (GO:0070426)	3	0	0.07	-		1	1	Cluster 0
negative regulation of nucleotide-binding oligomerization domain containing signaling pathway (GO:0070425)	3	0	0.07	-		1	1	Cluster 0
regulation of nucleotide-binding oligomerization domain containing signaling pathway (GO:0070424)	6	0	0.14	-		1	1	Cluster 0
nucleotide-binding oligomerization domain containing signaling pathway (GO:0070423)	8	0	0.19	-		1	1	Cluster 0
antibiotic metabolic process (GO:0016999)	2	0	0.05	-		1	1	Cluster 0
cell wall macromolecule catabolic process (GO:0016998)	2	0	0.05	-		1	1	Cluster 0
bone marrow development (GO:0048539)	8	0	0.19	-		1	1	Cluster 0
cellular response to cold (GO:0070417)	10	0	0.24	-		1	1	Cluster 0
trehalose metabolism in response to stress (GO:0070413)	1	0	0.02	-		1	1	Cluster 0
defense response to fungus (GO:0050832)	31	0	0.75	-		1	1	Cluster 0
defense response to Gram-positive bacterium (GO:0050830)	148	0	3.57	-		0.0532	0.607	Cluster 0
carbamoyl phosphate biosynthetic process (GO:0070409)	1	0	0.02	-		1	1	Cluster 0
carbamoyl phosphate metabolic process (GO:0070408)	1	0	0.02	-		1	1	Cluster 0
oxidation-dependent protein catabolic process (GO:0070407)	1	0	0.02	-		1	1	Cluster 0
transposition, RNA-mediated (GO:0032197)	3	0	0.07	-		1	1	Cluster 0
transposition (GO:0032196)	4	0	0.1	-		1	1	Cluster 0
ubiquinone biosynthetic process via 3,4-dihydroxy-5-polyprenylbenzoate (GO:0032194)	1	0	0.02	-		1	1	Cluster 0
defense response to Gram-negative bacterium (GO:0050829)	118	0	2.85	-		0.12	0.93	Cluster 0
regulation of liquid surface tension (GO:0050828)	3	0	0.07	-		1	1	Cluster 0
poly(A)+ mRNA export from nucleus (GO:0016973)	19	0	0.46	-		1	1	Cluster 0
response to freezing (GO:0050826)	1	0	0.02	-		1	1	Cluster 0
peptide antigen stabilization (GO:0050823)	1	0	0.02	-		1	1	Cluster 0
peptide stabilization (GO:0050822)	1	0	0.02	-		1	1	Cluster 0
septin cytoskeleton organization (GO:0032185)	3	0	0.07	-		1	1	Cluster 0
negative regulation of coagulation (GO:0050819)	47	0	1.13	-		0.63	1	Cluster 0
doxorubicin transport (GO:1900753)	1	0	0.02	-		1	1	Cluster 0
regulation of acyl-CoA biosynthetic process (GO:0050812)	5	0	0.12	-		1	1	Cluster 0
negative regulation of development of symbiont involved in interaction with host (GO:0044147)	1	0	0.02	-		1	1	Cluster 0
modulation of development of symbiont involved in interaction with host (GO:0044145)	1	0	0.02	-		1	1	Cluster 0
glutathione deglycation (GO:0036531)	1	0	0.02	-		1	1	Cluster 0
(R)-carnitine transport (GO:1900749)	1	0	0.02	-		1	1	Cluster 0
positive regulation of vascular endothelial growth factor signaling pathway (GO:1900748)	6	0	0.14	-		1	1	Cluster 0
negative regulation of vascular endothelial growth factor signaling pathway (GO:1900747)	9	0	0.22	-		1	1	Cluster 0
positive regulation of p38MAPK cascade (GO:1900745)	28	0	0.68	-		1	1	Cluster 0
regulation of p38MAPK cascade (GO:1900744)	41	0	0.99	-		1	1	Cluster 0
circadian sleep/wake cycle, sleep (GO:0050802)	2	0	0.05	-		1	1	Cluster 0
positive regulation of protein insertion into mitochondrial membrane involved in apoptotic signaling pathway (GO:1900740)	3	0	0.07	-		1	1	Cluster 0
protein localization to motile cilium (GO:0120229)	1	0	0.02	-		1	1	Cluster 0
protein deglycation, glyoxal removal (GO:0036529)	1	0	0.02	-		1	1	Cluster 0
peptidyl-lysine deglycation (GO:0036528)	1	0	0.02	-		1	1	Cluster 0
peptidyl-arginine deglycation (GO:0036527)	1	0	0.02	-		1	1	Cluster 0
peptidyl-cysteine deglycation (GO:0036526)	1	0	0.02	-		1	1	Cluster 0
protein deglycation (GO:0036525)	2	0	0.05	-		1	1	Cluster 0
larynx development (GO:0120224)	3	0	0.07	-		1	1	Cluster 0
larynx morphogenesis (GO:0120223)	3	0	0.07	-		1	1	Cluster 0
regulation of blastocyst development (GO:0120222)	5	0	0.12	-		1	1	Cluster 0
maintenance of ciliary planar beating movement pattern (GO:0120221)	1	0	0.02	-		1	1	Cluster 0
astrocyte-dopaminergic neuron signaling (GO:0036520)	3	0	0.07	-		1	1	Cluster 0
regulation of protein insertion into mitochondrial membrane involved in apoptotic signaling pathway (GO:1900739)	3	0	0.07	-		1	1	Cluster 0
positive regulation of phospholipase C-activating G protein-coupled receptor signaling pathway (GO:1900738)	4	0	0.1	-		1	1	Cluster 0
positive regulation of adenylate cyclase-inhibiting opioid receptor signaling pathway (GO:1900731)	1	0	0.02	-		1	1	Cluster 0
chemorepulsion of dopaminergic neuron axon (GO:0036518)	2	0	0.05	-		1	1	Cluster 0
chemoattraction of serotonergic neuron axon (GO:0036517)	1	0	0.02	-		1	1	Cluster 0
chemoattraction of dopaminergic neuron axon (GO:0036516)	1	0	0.02	-		1	1	Cluster 0
serotonergic neuron axon guidance (GO:0036515)	4	0	0.1	-		1	1	Cluster 0
dopaminergic neuron axon guidance (GO:0036514)	6	0	0.14	-		1	1	Cluster 0
proacrosomal vesicle fusion (GO:0120211)	2	0	0.05	-		1	1	Cluster 0
trimming of terminal mannose on C branch (GO:0036510)	1	0	0.02	-		1	1	Cluster 0
regulation of adenylate cyclase-inhibiting opioid receptor signaling pathway (GO:1900729)	1	0	0.02	-		1	1	Cluster 0
positive regulation by symbiont of entry into host (GO:0075294)	10	0	0.24	-		1	1	Cluster 0
positive regulation of uterine smooth muscle relaxation (GO:1900721)	2	0	0.05	-		1	1	Cluster 0
trimming of terminal mannose on B branch (GO:0036509)	2	0	0.05	-		1	1	Cluster 0
protein alpha-1,2-demannosylation (GO:0036508)	4	0	0.1	-		1	1	Cluster 0
growth of symbiont in host (GO:0044117)	4	0	0.1	-		1	1	Cluster 0
protein demannosylation (GO:0036507)	4	0	0.1	-		1	1	Cluster 0
maintenance of unfolded protein (GO:0036506)	3	0	0.07	-		1	1	Cluster 0
growth involved in symbiotic interaction (GO:0044110)	4	0	0.1	-		1	1	Cluster 0
regulation of uterine smooth muscle relaxation (GO:1900719)	2	0	0.05	-		1	1	Cluster 0
cellular alcohol biosynthetic process (GO:0044108)	4	0	0.1	-		1	1	Cluster 0
cellular alcohol metabolic process (GO:0044107)	4	0	0.1	-		1	1	Cluster 0
embryonic axis specification (GO:0000578)	40	0	0.96	-		1	1	Cluster 0
sequestering of zinc ion (GO:0032119)	3	0	0.07	-		1	1	Cluster 0
regulation of carbohydrate phosphatase activity (GO:0032113)	1	0	0.02	-		1	1	Cluster 0
positive regulation of response to nutrient levels (GO:0032109)	5	0	0.12	-		1	1	Cluster 0
negative regulation of response to nutrient levels (GO:0032108)	17	0	0.41	-		1	1	Cluster 0
regulation of response to nutrient levels (GO:0032107)	26	0	0.63	-		1	1	Cluster 0
positive regulation of response to extracellular stimulus (GO:0032106)	5	0	0.12	-		1	1	Cluster 0
negative regulation of response to extracellular stimulus (GO:0032105)	17	0	0.41	-		1	1	Cluster 0
regulation of response to extracellular stimulus (GO:0032104)	26	0	0.63	-		1	1	Cluster 0
positive regulation of appetite (GO:0032100)	3	0	0.07	-		1	1	Cluster 0
cell dedifferentiation (GO:0043697)	6	0	0.14	-		1	1	Cluster 0
dedifferentiation (GO:0043696)	6	0	0.14	-		1	1	Cluster 0
reverse cholesterol transport (GO:0043691)	13	0	0.31	-		1	1	Cluster 0
positive regulation of low-density lipoprotein receptor activity (GO:1905599)	1	0	0.02	-		1	1	Cluster 0
negative regulation of low-density lipoprotein receptor activity (GO:1905598)	2	0	0.05	-		1	1	Cluster 0
positive regulation of low-density lipoprotein particle receptor binding (GO:1905597)	1	0	0.02	-		1	1	Cluster 0
negative regulation of low-density lipoprotein particle receptor binding (GO:1905596)	1	0	0.02	-		1	1	Cluster 0
regulation of low-density lipoprotein particle receptor binding (GO:1905595)	2	0	0.05	-		1	1	Cluster 0
positive regulation of optical nerve axon regeneration (GO:1905593)	1	0	0.02	-		1	1	Cluster 0
regulation of optical nerve axon regeneration (GO:1905591)	1	0	0.02	-		1	1	Cluster 0
centrosome separation (GO:0051299)	7	0	0.17	-		1	1	Cluster 0
fibronectin fibril organization (GO:1905590)	1	0	0.02	-		1	1	Cluster 0
centrosome duplication (GO:0051298)	29	0	0.7	-		1	1	Cluster 0
post-translational protein modification (GO:0043687)	21	0	0.51	-		1	1	Cluster 0
establishment of meiotic spindle orientation (GO:0051296)	1	0	0.02	-		1	1	Cluster 0
mRNA cleavage involved in gene silencing (GO:0098795)	2	0	0.05	-		1	1	Cluster 0
co-translational protein modification (GO:0043686)	3	0	0.07	-		1	1	Cluster 0
establishment of meiotic spindle localization (GO:0051295)	5	0	0.12	-		1	1	Cluster 0
xenophagy (GO:0098792)	4	0	0.1	-		1	1	Cluster 0
positive regulation of L-arginine import across plasma membrane (GO:1905589)	1	0	0.02	-		1	1	Cluster 0
outer hair cell apoptotic process (GO:1905584)	1	0	0.02	-		1	1	Cluster 0
pre-mRNA cleavage required for polyadenylation (GO:0098789)	12	0	0.29	-		1	1	Cluster 0
positive regulation of low-density lipoprotein particle clearance (GO:1905581)	2	0	0.05	-		1	1	Cluster 0
mRNA cleavage involved in mRNA processing (GO:0098787)	13	0	0.31	-		1	1	Cluster 0
positive regulation of sequestering of calcium ion (GO:0051284)	14	0	0.34	-		1	1	Cluster 0
negative regulation of sequestering of calcium ion (GO:0051283)	41	0	0.99	-		1	1	Cluster 0
negative regulation of release of sequestered calcium ion into cytosol (GO:0051280)	12	0	0.29	-		1	1	Cluster 0
mitochondrial tRNA 3'-end processing (GO:1990180)	3	0	0.07	-		1	1	Cluster 0
ganglioside GM1 transport to membrane (GO:1905572)	1	0	0.02	-		1	1	Cluster 0
positive regulation of mitophagy in response to mitochondrial depolarization (GO:0098779)	9	0	0.22	-		1	1	Cluster 0
protein localization to nucleoplasm (GO:1990173)	3	0	0.07	-		1	1	Cluster 0
G protein-coupled receptor catabolic process (GO:1990172)	2	0	0.05	-		1	1	Cluster 0
stress response to cadmium ion (GO:1990170)	1	0	0.02	-		1	1	Cluster 0
negative regulation of vascular endothelial cell proliferation (GO:1905563)	7	0	0.17	-		1	1	Cluster 0
meiotic prometaphase I (GO:0098768)	1	0	0.02	-		1	1	Cluster 0
stress response to copper ion (GO:1990169)	6	0	0.14	-		1	1	Cluster 0
protein K33-linked deubiquitination (GO:1990168)	4	0	0.1	-		1	1	Cluster 0
protein K27-linked deubiquitination (GO:1990167)	3	0	0.07	-		1	1	Cluster 0
meiosis I cell cycle phase (GO:0098764)	13	0	0.31	-		1	1	Cluster 0
protein localization to site of double-strand break (GO:1990166)	3	0	0.07	-		1	1	Cluster 0
mitotic cell cycle phase (GO:0098763)	5	0	0.12	-		1	1	Cluster 0
recognition of apoptotic cell (GO:0043654)	5	0	0.12	-		1	1	Cluster 0
meiotic cell cycle phase (GO:0098762)	13	0	0.31	-		1	1	Cluster 0
histone H2A phosphorylation (GO:1990164)	4	0	0.1	-		1	1	Cluster 0
cellular response to interleukin-7 (GO:0098761)	17	0	0.41	-		1	1	Cluster 0
response to interleukin-7 (GO:0098760)	17	0	0.41	-		1	1	Cluster 0
linoleic acid metabolic process (GO:0043651)	22	0	0.53	-		1	1	Cluster 0
dicarboxylic acid biosynthetic process (GO:0043650)	12	0	0.29	-		1	1	Cluster 0
positive regulation blood vessel branching (GO:1905555)	3	0	0.07	-		1	1	Cluster 0
regulation of blood vessel branching (GO:1905553)	4	0	0.1	-		1	1	Cluster 0
cellular response to interleukin-8 (GO:0098759)	2	0	0.05	-		1	1	Cluster 0
response to interleukin-8 (GO:0098758)	2	0	0.05	-		1	1	Cluster 0
meiotic spindle midzone assembly (GO:0051257)	2	0	0.05	-		1	1	Cluster 0
regulation of mitotic cell cycle, embryonic (GO:0009794)	5	0	0.12	-		1	1	Cluster 0
mitotic spindle midzone assembly (GO:0051256)	6	0	0.14	-		1	1	Cluster 0
spindle midzone assembly (GO:0051255)	9	0	0.22	-		1	1	Cluster 0
negative regulation of formation of translation preinitiation complex (GO:1901194)	1	0	0.02	-		1	1	Cluster 0
regulation of formation of translation preinitiation complex (GO:1901193)	1	0	0.02	-		1	1	Cluster 0
cellular response to nutrient (GO:0031670)	18	0	0.43	-		1	1	Cluster 0
positive regulation of subtelomeric heterochromatin assembly (GO:1905549)	1	0	0.02	-		1	1	Cluster 0
regulation of subtelomeric heterochromatin assembly (GO:1905547)	1	0	0.02	-		1	1	Cluster 0
cellular response to phenylpropanoid (GO:1905546)	2	0	0.05	-		1	1	Cluster 0
positive regulation of abscisic acid-activated signaling pathway (GO:0009789)	1	0	0.02	-		1	1	Cluster 0
cerebellar neuron development (GO:0098749)	4	0	0.1	-		1	1	Cluster 0
regulation of L-arginine import across plasma membrane (GO:1905541)	1	0	0.02	-		1	1	Cluster 0
regulation of abscisic acid-activated signaling pathway (GO:0009787)	1	0	0.02	-		1	1	Cluster 0
positive regulation of ephrin receptor signaling pathway (GO:1901189)	2	0	0.05	-		1	1	Cluster 0
fast, calcium ion-dependent exocytosis of neurotransmitter (GO:0098746)	1	0	0.02	-		1	1	Cluster 0
regulation of ephrin receptor signaling pathway (GO:1901187)	3	0	0.07	-		1	1	Cluster 0
maintenance of translational fidelity (GO:1990145)	2	0	0.05	-		1	1	Cluster 0
polyadenylation-dependent ncRNA catabolic process (GO:0043634)	7	0	0.17	-		1	1	Cluster 0
intrinsic apoptotic signaling pathway in response to hypoxia (GO:1990144)	2	0	0.05	-		1	1	Cluster 0
polyadenylation-dependent RNA catabolic process (GO:0043633)	8	0	0.19	-		1	1	Cluster 0
ncRNA polyadenylation involved in polyadenylation-dependent ncRNA catabolic process (GO:0043630)	1	0	0.02	-		1	1	Cluster 0
cellular response to nutrient levels (GO:0031669)	180	0	4.34	-		0.024	0.385	Cluster 0
cellular response to extracellular stimulus (GO:0031668)	209	0	5.04	-		0.0108	0.21	Cluster 0
positive regulation of lipopolysaccharide-mediated signaling pathway (GO:0031666)	9	0	0.22	-		1	1	Cluster 0
lipopolysaccharide-mediated signaling pathway (GO:0031663)	32	0	0.77	-		1	1	Cluster 0
positive regulation of eukaryotic translation initiation factor 4F complex assembly (GO:1905537)	1	0	0.02	-		1	1	Cluster 0
regulation of eukaryotic translation initiation factor 4F complex assembly (GO:1905535)	1	0	0.02	-		1	1	Cluster 0
negative regulation of leucine import across plasma membrane (GO:1905533)	2	0	0.05	-		1	1	Cluster 0
regulation of leucine import across plasma membrane (GO:1905532)	2	0	0.05	-		1	1	Cluster 0
ncRNA polyadenylation (GO:0043629)	2	0	0.05	-		1	1	Cluster 0
sequestering of metal ion (GO:0051238)	16	0	0.39	-		1	1	Cluster 0
protein insertion into plasma membrane (GO:0098737)	1	0	0.02	-		1	1	Cluster 0
ncRNA 3'-end processing (GO:0043628)	40	0	0.96	-		1	1	Cluster 0
negative regulation of the force of heart contraction (GO:0098736)	1	0	0.02	-		1	1	Cluster 0
macromolecule depalmitoylation (GO:0098734)	9	0	0.22	-		1	1	Cluster 0
epithelial cell apoptotic process involved in palatal shelf morphogenesis (GO:1990134)	1	0	0.02	-		1	1	Cluster 0
meiotic spindle elongation (GO:0051232)	1	0	0.02	-		1	1	Cluster 0
cortical microtubule organization (GO:0043622)	4	0	0.1	-		1	1	Cluster 0
spindle elongation (GO:0051231)	7	0	0.17	-		1	1	Cluster 0
spindle disassembly (GO:0051230)	2	0	0.05	-		1	1	Cluster 0
positive regulation of heat generation (GO:0031652)	13	0	0.31	-		1	1	Cluster 0
negative regulation of heat generation (GO:0031651)	1	0	0.02	-		1	1	Cluster 0
regulation of heat generation (GO:0031650)	15	0	0.36	-		1	1	Cluster 0
negative regulation of protein autoubiquitination (GO:1905524)	2	0	0.05	-		1	1	Cluster 0
negative regulation of macrophage migration (GO:1905522)	10	0	0.24	-		1	1	Cluster 0
germline stem cell asymmetric division (GO:0098728)	5	0	0.12	-		1	1	Cluster 0
positive regulation of presynaptic active zone assembly (GO:1905520)	1	0	0.02	-		1	1	Cluster 0
mitotic spindle disassembly (GO:0051228)	2	0	0.05	-		1	1	Cluster 0
symmetric cell division (GO:0098725)	1	0	0.02	-		1	1	Cluster 0
neural crest cell migration involved in autonomic nervous system development (GO:1901166)	5	0	0.12	-		1	1	Cluster 0
keratinocyte proliferation (GO:0043616)	12	0	0.29	-		1	1	Cluster 0
positive regulation of trophoblast cell migration (GO:1901165)	6	0	0.14	-		1	1	Cluster 0
negative regulation of trophoblast cell migration (GO:1901164)	6	0	0.14	-		1	1	Cluster 0
regulation of trophoblast cell migration (GO:1901163)	13	0	0.31	-		1	1	Cluster 0
primary amino compound biosynthetic process (GO:1901162)	4	0	0.1	-		1	1	Cluster 0
primary amino compound metabolic process (GO:1901160)	15	0	0.36	-		1	1	Cluster 0
regulation of carbohydrate utilization (GO:0043610)	1	0	0.02	-		1	1	Cluster 0
messenger ribonucleoprotein complex assembly (GO:1990120)	3	0	0.07	-		1	1	Cluster 0
heat generation (GO:0031649)	9	0	0.22	-		1	1	Cluster 0
positive regulation of myelination (GO:0031643)	22	0	0.53	-		1	1	Cluster 0
killing of cells of other organism (GO:0031640)	50	0	1.21	-		0.633	1	Cluster 0
regulation of presynaptic active zone assembly (GO:1905518)	1	0	0.02	-		1	1	Cluster 0
macrophage migration (GO:1905517)	18	0	0.43	-		1	1	Cluster 0
positive regulation of fertilization (GO:1905516)	16	0	0.39	-		1	1	Cluster 0
non-motile cilium assembly (GO:1905515)	54	0	1.3	-		0.64	1	Cluster 0
negative regulation of short-term synaptic potentiation (GO:1905513)	1	0	0.02	-		1	1	Cluster 0
regulation of short-term synaptic potentiation (GO:1905512)	1	0	0.02	-		1	1	Cluster 0
carbohydrate utilization (GO:0009758)	1	0	0.02	-		1	1	Cluster 0
hexose mediated signaling (GO:0009757)	3	0	0.07	-		1	1	Cluster 0
serine import across plasma membrane (GO:0098718)	1	0	0.02	-		1	1	Cluster 0
carbohydrate mediated signaling (GO:0009756)	3	0	0.07	-		1	1	Cluster 0
B cell receptor apoptotic signaling pathway (GO:1990117)	1	0	0.02	-		1	1	Cluster 0
response to jasmonic acid (GO:0009753)	2	0	0.05	-		1	1	Cluster 0
formamide metabolic process (GO:0043606)	1	0	0.02	-		1	1	Cluster 0
ribosome-associated ubiquitin-dependent protein catabolic process (GO:1990116)	2	0	0.05	-		1	1	Cluster 0
cellular amide catabolic process (GO:0043605)	2	0	0.05	-		1	1	Cluster 0
leucine import across plasma membrane (GO:0098713)	3	0	0.07	-		1	1	Cluster 0
L-glutamate import across plasma membrane (GO:0098712)	8	0	0.19	-		1	1	Cluster 0
RNA polymerase II core complex assembly (GO:1990114)	1	0	0.02	-		1	1	Cluster 0
response to fructose (GO:0009750)	5	0	0.12	-		1	1	Cluster 0
iron ion import across plasma membrane (GO:0098711)	2	0	0.05	-		1	1	Cluster 0
nitrate catabolic process (GO:0043602)	1	0	0.02	-		1	1	Cluster 0
plasminogen activation (GO:0031639)	12	0	0.29	-		1	1	Cluster 0
adenylate cyclase-inhibiting opioid receptor signaling pathway (GO:0031635)	2	0	0.05	-		1	1	Cluster 0
positive regulation of synaptic vesicle fusion to presynaptic active zone membrane (GO:0031632)	5	0	0.12	-		1	1	Cluster 0
positive regulation of motile cilium assembly (GO:1905505)	2	0	0.05	-		1	1	Cluster 0
regulation of motile cilium assembly (GO:1905503)	2	0	0.05	-		1	1	Cluster 0
release of sequestered calcium ion into cytosol (GO:0051209)	40	0	0.96	-		1	1	Cluster 0
glucose import across plasma membrane (GO:0098708)	5	0	0.12	-		1	1	Cluster 0
sequestering of calcium ion (GO:0051208)	2	0	0.05	-		1	1	Cluster 0
gene expression involved in extracellular matrix organization (GO:1901148)	1	0	0.02	-		1	1	Cluster 0
iron ion import across cell outer membrane (GO:0098706)	3	0	0.07	-		1	1	Cluster 0
protein linear deubiquitination (GO:1990108)	3	0	0.07	-		1	1	Cluster 0
response to sucrose (GO:0009744)	2	0	0.05	-		1	1	Cluster 0
copper ion import across plasma membrane (GO:0098705)	2	0	0.05	-		1	1	Cluster 0
carbohydrate import across plasma membrane (GO:0098704)	6	0	0.14	-		1	1	Cluster 0
protein insertion into mitochondrial membrane (GO:0051204)	17	0	0.41	-		1	1	Cluster 0
insulin catabolic process (GO:1901143)	3	0	0.07	-		1	1	Cluster 0
telomeric loop formation (GO:0031627)	2	0	0.05	-		1	1	Cluster 0
positive regulation of fever generation (GO:0031622)	9	0	0.22	-		1	1	Cluster 0
regulation of fever generation (GO:0031620)	10	0	0.24	-		1	1	Cluster 0
detection of hexose stimulus (GO:0009732)	2	0	0.05	-		1	1	Cluster 0
detection of carbohydrate stimulus (GO:0009730)	2	0	0.05	-		1	1	Cluster 0
homologous chromosome orientation involved in meiotic metaphase I plate congression (GO:0031619)	1	0	0.02	-		1	1	Cluster 0
detection of endogenous stimulus (GO:0009726)	3	0	0.07	-		1	1	Cluster 0
detection of lipoteichoic acid (GO:0070392)	1	0	0.02	-		1	1	Cluster 0
response to lipoteichoic acid (GO:0070391)	10	0	0.24	-		1	1	Cluster 0
tRNA-guanine transglycosylation (GO:0101030)	3	0	0.07	-		1	1	Cluster 0
Harderian gland development (GO:0070384)	4	0	0.1	-		1	1	Cluster 0
DNA cytosine deamination (GO:0070383)	4	0	0.1	-		1	1	Cluster 0
catechol-containing compound biosynthetic process (GO:0009713)	24	0	0.58	-		1	1	Cluster 0
synaptic vesicle membrane organization (GO:0048499)	3	0	0.07	-		1	1	Cluster 0
maintenance of animal organ identity (GO:0048496)	5	0	0.12	-		1	1	Cluster 0
anterograde synaptic vesicle transport (GO:0048490)	17	0	0.41	-		1	1	Cluster 0
positive regulation of ERK5 cascade (GO:0070378)	2	0	0.05	-		1	1	Cluster 0
negative regulation of ERK5 cascade (GO:0070377)	1	0	0.02	-		1	1	Cluster 0
regulation of ERK5 cascade (GO:0070376)	3	0	0.07	-		1	1	Cluster 0
ERK5 cascade (GO:0070375)	2	0	0.05	-		1	1	Cluster 0
ERK1 and ERK2 cascade (GO:0070371)	29	0	0.7	-		1	1	Cluster 0
cellular heat acclimation (GO:0070370)	3	0	0.07	-		1	1	Cluster 0
positive regulation of hepatocyte differentiation (GO:0070368)	3	0	0.07	-		1	1	Cluster 0
negative regulation of hepatocyte differentiation (GO:0070367)	1	0	0.02	-		1	1	Cluster 0
regulation of hepatocyte differentiation (GO:0070366)	4	0	0.1	-		1	1	Cluster 0
detoxification of mercury ion (GO:0050787)	2	0	0.05	-		1	1	Cluster 0
replication fork protection (GO:0048478)	8	0	0.19	-		1	1	Cluster 0
positive regulation of white fat cell proliferation (GO:0070352)	2	0	0.05	-		1	1	Cluster 0
negative regulation of white fat cell proliferation (GO:0070351)	1	0	0.02	-		1	1	Cluster 0
regulation of white fat cell proliferation (GO:0070350)	4	0	0.1	-		1	1	Cluster 0
PERK-mediated unfolded protein response (GO:0036499)	4	0	0.1	-		1	1	Cluster 0
IRE1-mediated unfolded protein response (GO:0036498)	6	0	0.14	-		1	1	Cluster 0
mucociliary clearance (GO:0120197)	4	0	0.1	-		1	1	Cluster 0
regulation of translational initiation by eIF2 alpha dephosphorylation (GO:0036496)	1	0	0.02	-		1	1	Cluster 0
positive regulation of brown fat cell proliferation (GO:0070349)	1	0	0.02	-		1	1	Cluster 0
negative regulation of brown fat cell proliferation (GO:0070348)	1	0	0.02	-		1	1	Cluster 0
positive regulation of translation initiation in response to endoplasmic reticulum stress (GO:0036494)	1	0	0.02	-		1	1	Cluster 0
regulation of brown fat cell proliferation (GO:0070347)	2	0	0.05	-		1	1	Cluster 0
positive regulation of translation in response to endoplasmic reticulum stress (GO:0036493)	5	0	0.12	-		1	1	Cluster 0
positive regulation of fat cell proliferation (GO:0070346)	4	0	0.1	-		1	1	Cluster 0
eiF2alpha phosphorylation in response to endoplasmic reticulum stress (GO:0036492)	2	0	0.05	-		1	1	Cluster 0
negative regulation of fat cell proliferation (GO:0070345)	7	0	0.17	-		1	1	Cluster 0
negative regulation of termination of RNA polymerase II transcription (GO:0120191)	2	0	0.05	-		1	1	Cluster 0
regulation of translation initiation in response to endoplasmic reticulum stress (GO:0036491)	3	0	0.07	-		1	1	Cluster 0
regulation of fat cell proliferation (GO:0070344)	12	0	0.29	-		1	1	Cluster 0
negative regulation of bile acid secretion (GO:0120190)	1	0	0.02	-		1	1	Cluster 0
regulation of translation in response to endoplasmic reticulum stress (GO:0036490)	8	0	0.19	-		1	1	Cluster 0
detection of bacterial lipopeptide (GO:0070340)	3	0	0.07	-		1	1	Cluster 0
negative regulation of thymidylate synthase biosynthetic process (GO:0050760)	1	0	0.02	-		1	1	Cluster 0
positive regulation of bile acid secretion (GO:0120189)	1	0	0.02	-		1	1	Cluster 0
regulation of bile acid secretion (GO:0120188)	3	0	0.07	-		1	1	Cluster 0
positive regulation of protein localization to chromatin (GO:0120187)	1	0	0.02	-		1	1	Cluster 0
ventral trunk neural crest cell migration (GO:0036486)	4	0	0.1	-		1	1	Cluster 0
response to bacterial lipopeptide (GO:0070339)	6	0	0.14	-		1	1	Cluster 0
trunk neural crest cell migration (GO:0036484)	4	0	0.1	-		1	1	Cluster 0
focal adhesion disassembly (GO:0120181)	1	0	0.02	-		1	1	Cluster 0
intrinsic apoptotic signaling pathway in response to hydrogen peroxide (GO:0036481)	2	0	0.05	-		1	1	Cluster 0
positive regulation of vacuole organization (GO:0044090)	13	0	0.31	-		1	1	Cluster 0
cell-substrate junction disassembly (GO:0120180)	1	0	0.02	-		1	1	Cluster 0
regulation of thymidylate synthase biosynthetic process (GO:0050758)	1	0	0.02	-		1	1	Cluster 0
chemokine metabolic process (GO:0050755)	4	0	0.1	-		1	1	Cluster 0
steroid hormone biosynthetic process (GO:0120178)	19	0	0.46	-		1	1	Cluster 0
neuron death in response to oxidative stress (GO:0036475)	2	0	0.05	-		1	1	Cluster 0
cell death in response to hydrogen peroxide (GO:0036474)	4	0	0.1	-		1	1	Cluster 0
thyroid hormone transport (GO:0070327)	9	0	0.22	-		1	1	Cluster 0
trans-synaptic signaling by BDNF (GO:0099191)	4	0	0.1	-		1	1	Cluster 0
cell death in response to oxidative stress (GO:0036473)	24	0	0.58	-		1	1	Cluster 0
cellular response to glyoxal (GO:0036471)	1	0	0.02	-		1	1	Cluster 0
negative regulation of lipoprotein metabolic process (GO:0050748)	5	0	0.12	-		1	1	Cluster 0
positive regulation of lipoprotein metabolic process (GO:0050747)	5	0	0.12	-		1	1	Cluster 0
regulation of lipoprotein metabolic process (GO:0050746)	15	0	0.36	-		1	1	Cluster 0
synaptic vesicle recycling via endosome (GO:0036466)	8	0	0.19	-		1	1	Cluster 0
trans-synaptic signaling by BDNF, modulating synaptic transmission (GO:0099183)	4	0	0.1	-		1	1	Cluster 0
positive regulation of G0 to G1 transition (GO:0070318)	4	0	0.1	-		1	1	Cluster 0
negative regulation of G0 to G1 transition (GO:0070317)	5	0	0.12	-		1	1	Cluster 0
regulation of G0 to G1 transition (GO:0070316)	9	0	0.22	-		1	1	Cluster 0
zinc ion import into synaptic vesicle (GO:0099180)	2	0	0.05	-		1	1	Cluster 0
TRAIL-activated apoptotic signaling pathway (GO:0036462)	6	0	0.14	-		1	1	Cluster 0
G1 to G0 transition involved in cell differentiation (GO:0070315)	2	0	0.05	-		1	1	Cluster 0
G1 to G0 transition (GO:0070314)	7	0	0.17	-		1	1	Cluster 0
olefin metabolic process (GO:1900673)	2	0	0.05	-		1	1	Cluster 0
regulation of retrograde trans-synaptic signaling by endocanabinoid (GO:0099178)	3	0	0.07	-		1	1	Cluster 0
positive regulation of collagen catabolic process (GO:0120158)	2	0	0.05	-		1	1	Cluster 0
regulation of respiratory system process (GO:0044065)	16	0	0.39	-		1	1	Cluster 0
negative regulation of ERBB4 signaling pathway (GO:0120154)	1	0	0.02	-		1	1	Cluster 0
regulation of excretion (GO:0044062)	31	0	0.75	-		1	1	Cluster 0
response to cGMP (GO:0070305)	7	0	0.17	-		1	1	Cluster 0
cap mRNA methylation (GO:0036451)	2	0	0.05	-		1	1	Cluster 0
regulation of endocrine process (GO:0044060)	56	0	1.35	-		0.644	1	Cluster 0
negative regulation of appetite (GO:0032099)	14	0	0.34	-		1	1	Cluster 0
negative regulation of stress-activated protein kinase signaling cascade (GO:0070303)	45	0	1.09	-		0.628	1	Cluster 0
regulation of appetite (GO:0032098)	23	0	0.55	-		1	1	Cluster 0
positive regulation of response to food (GO:0032097)	3	0	0.07	-		1	1	Cluster 0
negative regulation of response to food (GO:0032096)	15	0	0.36	-		1	1	Cluster 0
regulation of response to food (GO:0032095)	20	0	0.48	-		1	1	Cluster 0
response to food (GO:0032094)	16	0	0.39	-		1	1	Cluster 0
regulation of digestive system process (GO:0044058)	53	0	1.28	-		0.638	1	Cluster 0
synaptic signaling by nitric oxide (GO:0099163)	3	0	0.07	-		1	1	Cluster 0
neuronal stem cell division (GO:0036445)	1	0	0.02	-		1	1	Cluster 0
regulation of neurotransmitter loading into synaptic vesicle (GO:0099162)	1	0	0.02	-		1	1	Cluster 0
calcium import into the mitochondrion (GO:0036444)	11	0	0.27	-		1	1	Cluster 0
translocation of peptides or proteins into host cell cytoplasm (GO:0044053)	1	0	0.02	-		1	1	Cluster 0
regulation of presynaptic dense core granule exocytosis (GO:0099161)	1	0	0.02	-		1	1	Cluster 0
positive regulation of cytokine secretion (GO:0050715)	72	0	1.74	-		0.42	1	Cluster 0
regulation of recycling endosome localization within postsynapse (GO:0099158)	1	0	0.02	-		1	1	Cluster 0
cell-cell signaling via exosome (GO:0099156)	1	0	0.02	-		1	1	Cluster 0
maintenance of lens transparency (GO:0036438)	5	0	0.12	-		1	1	Cluster 0
synaptic transmission, serotonergic (GO:0099153)	1	0	0.02	-		1	1	Cluster 0
regulation of neurotransmitter receptor transport, endosome to postsynaptic membrane (GO:0099152)	3	0	0.07	-		1	1	Cluster 0
multi-organism carbohydrate catabolic process (GO:0044041)	1	0	0.02	-		1	1	Cluster 0
multi-organism carbohydrate metabolic process (GO:0044040)	1	0	0.02	-		1	1	Cluster 0
positive regulation of endodeoxyribonuclease activity (GO:0032079)	4	0	0.1	-		1	1	Cluster 0
negative regulation of endodeoxyribonuclease activity (GO:0032078)	1	0	0.02	-		1	1	Cluster 0
positive regulation of deoxyribonuclease activity (GO:0032077)	5	0	0.12	-		1	1	Cluster 0
negative regulation of deoxyribonuclease activity (GO:0032076)	2	0	0.05	-		1	1	Cluster 0
positive regulation of nuclease activity (GO:0032075)	6	0	0.14	-		1	1	Cluster 0
negative regulation of nuclease activity (GO:0032074)	7	0	0.17	-		1	1	Cluster 0
regulation of endodeoxyribonuclease activity (GO:0032071)	7	0	0.17	-		1	1	Cluster 0
regulation of deoxyribonuclease activity (GO:0032070)	9	0	0.22	-		1	1	Cluster 0
regulation of synaptic vesicle docking (GO:0099148)	2	0	0.05	-		1	1	Cluster 0
cell wall macromolecule biosynthetic process (GO:0044038)	1	0	0.02	-		1	1	Cluster 0
multi-organism cell wall macromolecule metabolic process (GO:0044037)	1	0	0.02	-		1	1	Cluster 0
response to zinc ion starvation (GO:0120127)	2	0	0.05	-		1	1	Cluster 0
cell wall macromolecule metabolic process (GO:0044036)	4	0	0.1	-		1	1	Cluster 0
response to copper ion starvation (GO:0120126)	1	0	0.02	-		1	1	Cluster 0
multi-organism catabolic process (GO:0044035)	2	0	0.05	-		1	1	Cluster 0
multi-organism metabolic process (GO:0044033)	5	0	0.12	-		1	1	Cluster 0
regulation of nuclease activity (GO:0032069)	27	0	0.65	-		1	1	Cluster 0
bleb assembly (GO:0032060)	11	0	0.27	-		1	1	Cluster 0
hypomethylation of CpG island (GO:0044029)	2	0	0.05	-		1	1	Cluster 0
DNA hypomethylation (GO:0044028)	2	0	0.05	-		1	1	Cluster 0
T cell meandering migration (GO:0120117)	1	0	0.02	-		1	1	Cluster 0
tRNA stabilization (GO:0036416)	2	0	0.05	-		1	1	Cluster 0
regulation of tRNA stability (GO:0036415)	2	0	0.05	-		1	1	Cluster 0
histone citrullination (GO:0036414)	5	0	0.12	-		1	1	Cluster 0
histone H3-R26 citrullination (GO:0036413)	2	0	0.05	-		1	1	Cluster 0
positive regulation of translational initiation in response to stress (GO:0032058)	3	0	0.07	-		1	1	Cluster 0
negative regulation of translational initiation in response to stress (GO:0032057)	2	0	0.05	-		1	1	Cluster 0
positive regulation of translation in response to stress (GO:0032056)	8	0	0.19	-		1	1	Cluster 0
negative regulation of translation in response to stress (GO:0032055)	6	0	0.14	-		1	1	Cluster 0
ciliary basal body organization (GO:0032053)	5	0	0.12	-		1	1	Cluster 0
positive regulation of monocyte aggregation (GO:1900625)	3	0	0.07	-		1	1	Cluster 0
regulation of monocyte aggregation (GO:1900623)	3	0	0.07	-		1	1	Cluster 0
acetate ester biosynthetic process (GO:1900620)	3	0	0.07	-		1	1	Cluster 0
conversion of ds siRNA to ss siRNA (GO:0036404)	1	0	0.02	-		1	1	Cluster 0
cardiolipin biosynthetic process (GO:0032049)	8	0	0.19	-		1	1	Cluster 0
cardiolipin metabolic process (GO:0032048)	13	0	0.31	-		1	1	Cluster 0
acetate ester metabolic process (GO:1900619)	4	0	0.1	-		1	1	Cluster 0
mitochondrial DNA metabolic process (GO:0032042)	11	0	0.27	-		1	1	Cluster 0
tRNA 5'-end processing (GO:0099116)	15	0	0.36	-		1	1	Cluster 0
box H/ACA snoRNA 3'-end processing (GO:0000495)	2	0	0.05	-		1	1	Cluster 0
box C/D snoRNA 3'-end processing (GO:0000494)	3	0	0.07	-		1	1	Cluster 0
box H/ACA snoRNP assembly (GO:0000493)	2	0	0.05	-		1	1	Cluster 0
box C/D snoRNP assembly (GO:0000492)	9	0	0.22	-		1	1	Cluster 0
small nucleolar ribonucleoprotein complex assembly (GO:0000491)	11	0	0.27	-		1	1	Cluster 0
maturation of 5S rRNA (GO:0000481)	1	0	0.02	-		1	1	Cluster 0
endonucleolytic cleavage in 5'-ETS of tricistronic rRNA transcript (SSU-rRNA, 5.8S rRNA, LSU-rRNA) (GO:0000480)	6	0	0.14	-		1	1	Cluster 0
response to cobalt ion (GO:0032025)	3	0	0.07	-		1	1	Cluster 0
trypsinogen activation (GO:0032023)	1	0	0.02	-		1	1	Cluster 0
ISG15-protein conjugation (GO:0032020)	5	0	0.12	-		1	1	Cluster 0
endonucleolytic cleavage of tricistronic rRNA transcript (SSU-rRNA, 5.8S rRNA, LSU-rRNA) (GO:0000479)	15	0	0.36	-		1	1	Cluster 0
endonucleolytic cleavage involved in rRNA processing (GO:0000478)	15	0	0.36	-		1	1	Cluster 0
endonucleolytic cleavage to generate mature 5'-end of SSU-rRNA from (SSU-rRNA, 5.8S rRNA, LSU-rRNA) (GO:0000472)	3	0	0.07	-		1	1	Cluster 0
maturation of LSU-rRNA (GO:0000470)	30	0	0.72	-		1	1	Cluster 0
negative regulation of ARF protein signal transduction (GO:0032013)	1	0	0.02	-		1	1	Cluster 0
ARF protein signal transduction (GO:0032011)	1	0	0.02	-		1	1	Cluster 0
cleavage involved in rRNA processing (GO:0000469)	27	0	0.65	-		1	1	Cluster 0
exonucleolytic trimming to generate mature 3'-end of 5.8S rRNA from tricistronic rRNA transcript (SSU-rRNA, 5.8S rRNA, LSU-rRNA) (GO:0000467)	9	0	0.22	-		1	1	Cluster 0
maturation of 5.8S rRNA from tricistronic rRNA transcript (SSU-rRNA, 5.8S rRNA, LSU-rRNA) (GO:0000466)	24	0	0.58	-		1	1	Cluster 0
maturation of LSU-rRNA from tricistronic rRNA transcript (SSU-rRNA, 5.8S rRNA, LSU-rRNA) (GO:0000463)	16	0	0.39	-		1	1	Cluster 0
maturation of SSU-rRNA from tricistronic rRNA transcript (SSU-rRNA, 5.8S rRNA, LSU-rRNA) (GO:0000462)	35	0	0.84	-		1	1	Cluster 0
endonucleolytic cleavage to generate mature 3'-end of SSU-rRNA from (SSU-rRNA, 5.8S rRNA, LSU-rRNA) (GO:0000461)	1	0	0.02	-		1	1	Cluster 0
maturation of 5.8S rRNA (GO:0000460)	35	0	0.84	-		1	1	Cluster 0
detection of muscle stretch (GO:0035995)	4	0	0.1	-		1	1	Cluster 0
deltoid tuberosity development (GO:0035993)	3	0	0.07	-		1	1	Cluster 0
tendon formation (GO:0035992)	3	0	0.07	-		1	1	Cluster 0
tendon cell differentiation (GO:0035990)	3	0	0.07	-		1	1	Cluster 0
positive regulation of fatty acid beta-oxidation (GO:0032000)	10	0	0.24	-		1	1	Cluster 0
exonucleolytic trimming involved in rRNA processing (GO:0000459)	9	0	0.22	-		1	1	Cluster 0
enzyme-directed rRNA pseudouridine synthesis (GO:0000455)	6	0	0.14	-		1	1	Cluster 0
snoRNA guided rRNA pseudouridine synthesis (GO:0000454)	4	0	0.1	-		1	1	Cluster 0
rRNA 2'-O-methylation (GO:0000451)	1	0	0.02	-		1	1	Cluster 0
tendon development (GO:0035989)	6	0	0.14	-		1	1	Cluster 0
chondrocyte proliferation (GO:0035988)	10	0	0.24	-		1	1	Cluster 0
senescence-associated heterochromatin focus assembly (GO:0035986)	1	0	0.02	-		1	1	Cluster 0
endocytic hemoglobin import into cell (GO:0020028)	2	0	0.05	-		1	1	Cluster 0
response to host (GO:0075136)	1	0	0.02	-		1	1	Cluster 0
hemoglobin metabolic process (GO:0020027)	14	0	0.34	-		1	1	Cluster 0
cleavage in ITS2 between 5.8S rRNA and LSU-rRNA of tricistronic rRNA transcript (SSU-rRNA, 5.8S rRNA, LSU-rRNA) (GO:0000448)	3	0	0.07	-		1	1	Cluster 0
endonucleolytic cleavage in ITS1 to separate SSU-rRNA from 5.8S rRNA and LSU-rRNA from tricistronic rRNA transcript (SSU-rRNA, 5.8S rRNA, LSU-rRNA) (GO:0000447)	8	0	0.19	-		1	1	Cluster 0
positive regulation of branching morphogenesis of a nerve (GO:1905492)	2	0	0.05	-		1	1	Cluster 0
skin morphogenesis (GO:0043589)	13	0	0.31	-		1	1	Cluster 0
histone H2A-S139 phosphorylation (GO:0035978)	1	0	0.02	-		1	1	Cluster 0
protein deglycosylation involved in glycoprotein catabolic process (GO:0035977)	4	0	0.1	-		1	1	Cluster 0
regulation of synaptic vesicle budding from presynaptic endocytic zone membrane (GO:0098694)	1	0	0.02	-		1	1	Cluster 0
nose morphogenesis (GO:0043585)	2	0	0.05	-		1	1	Cluster 0
calcium-dependent self proteolysis (GO:1990092)	2	0	0.05	-		1	1	Cluster 0
sodium-dependent self proteolysis (GO:1990091)	1	0	0.02	-		1	1	Cluster 0
peptidyl-histidine dephosphorylation (GO:0035971)	1	0	0.02	-		1	1	Cluster 0
positive regulation of motor neuron migration (GO:1905485)	1	0	0.02	-		1	1	Cluster 0
carbon catabolite activation of transcription from RNA polymerase II promoter (GO:0000436)	4	0	0.1	-		1	1	Cluster 0
positive regulation of transcription from RNA polymerase II promoter by galactose (GO:0000435)	1	0	0.02	-		1	1	Cluster 0
regulation of motor neuron migration (GO:1905483)	1	0	0.02	-		1	1	Cluster 0
positive regulation of transcription from RNA polymerase II promoter by glucose (GO:0000432)	3	0	0.07	-		1	1	Cluster 0
prosthetic group metabolic process (GO:0051189)	6	0	0.14	-		1	1	Cluster 0
regulation of transcription from RNA polymerase II promoter by galactose (GO:0000431)	1	0	0.02	-		1	1	Cluster 0
regulation of transcription from RNA polymerase II promoter by glucose (GO:0000430)	3	0	0.07	-		1	1	Cluster 0
nuclear matrix organization (GO:0043578)	3	0	0.07	-		1	1	Cluster 0
cellular response to topologically incorrect protein (GO:0035967)	94	0	2.27	-		0.177	1	Cluster 0
regulation of respiratory gaseous exchange (GO:0043576)	23	0	0.55	-		1	1	Cluster 0
lens fiber cell apoptotic process (GO:1990086)	4	0	0.1	-		1	1	Cluster 0
cardiolipin acyl-chain remodeling (GO:0035965)	6	0	0.14	-		1	1	Cluster 0
peroxisomal transport (GO:0043574)	22	0	0.53	-		1	1	Cluster 0
COPI-coated vesicle budding (GO:0035964)	5	0	0.12	-		1	1	Cluster 0
cellular response to interleukin-13 (GO:0035963)	3	0	0.07	-		1	1	Cluster 0
response to interleukin-13 (GO:0035962)	3	0	0.07	-		1	1	Cluster 0
vitamin transport (GO:0051180)	34	0	0.82	-		1	1	Cluster 0
maintenance of DNA repeat elements (GO:0043570)	7	0	0.17	-		1	1	Cluster 0
carbon catabolite regulation of transcription from RNA polymerase II promoter (GO:0000429)	4	0	0.1	-		1	1	Cluster 0
canonical Wnt signaling pathway involved in stem cell proliferation (GO:1905474)	1	0	0.02	-		1	1	Cluster 0
mitophagy (GO:0000423)	9	0	0.22	-		1	1	Cluster 0
negative regulation of insulin-like growth factor receptor signaling pathway (GO:0043569)	9	0	0.22	-		1	1	Cluster 0
cartilage homeostasis (GO:1990079)	4	0	0.1	-		1	1	Cluster 0
positive regulation of insulin-like growth factor receptor signaling pathway (GO:0043568)	11	0	0.27	-		1	1	Cluster 0
meiotic sister chromatid cohesion (GO:0051177)	15	0	0.36	-		1	1	Cluster 0
regulation of insulin-like growth factor receptor signaling pathway (GO:0043567)	25	0	0.6	-		1	1	Cluster 0
positive regulation of sulfur metabolic process (GO:0051176)	4	0	0.1	-		1	1	Cluster 0
polyuridylation-dependent mRNA catabolic process (GO:1990074)	2	0	0.05	-		1	1	Cluster 0
cellular response to nitrogen levels (GO:0043562)	10	0	0.24	-		1	1	Cluster 0
wybutosine biosynthetic process (GO:0031591)	3	0	0.07	-		1	1	Cluster 0
wybutosine metabolic process (GO:0031590)	3	0	0.07	-		1	1	Cluster 0
negative regulation of clathrin-coated pit assembly (GO:1905469)	1	0	0.02	-		1	1	Cluster 0
regulation of clathrin-coated pit assembly (GO:1905468)	1	0	0.02	-		1	1	Cluster 0
positive regulation of histone H3-K36 methylation (GO:0000416)	3	0	0.07	-		1	1	Cluster 0
positive regulation of DNA duplex unwinding (GO:1905464)	3	0	0.07	-		1	1	Cluster 0
negative regulation of histone H3-K36 methylation (GO:0000415)	2	0	0.05	-		1	1	Cluster 0
negative regulation of DNA duplex unwinding (GO:1905463)	3	0	0.07	-		1	1	Cluster 0
regulation of histone H3-K36 methylation (GO:0000414)	7	0	0.17	-		1	1	Cluster 0
regulation of DNA duplex unwinding (GO:1905462)	6	0	0.14	-		1	1	Cluster 0
protein peptidyl-prolyl isomerization (GO:0000413)	22	0	0.53	-		1	1	Cluster 0
positive regulation of vascular associated smooth muscle cell apoptotic process (GO:1905461)	7	0	0.17	-		1	1	Cluster 0
negative regulation of vascular associated smooth muscle cell apoptotic process (GO:1905460)	4	0	0.1	-		1	1	Cluster 0
positive regulation of transcription by galactose (GO:0000411)	1	0	0.02	-		1	1	Cluster 0
regulation of translational initiation in response to stress (GO:0043558)	6	0	0.14	-		1	1	Cluster 0
regulation of translation in response to oxidative stress (GO:0043556)	1	0	0.02	-		1	1	Cluster 0
G protein-coupled serotonin receptor signaling pathway (GO:0098664)	10	0	0.24	-		1	1	Cluster 0
mitochondrial mRNA surveillance (GO:0035946)	1	0	0.02	-		1	1	Cluster 0
regulation of translation in response to stress (GO:0043555)	14	0	0.34	-		1	1	Cluster 0
L-xylitol metabolic process (GO:0051164)	1	0	0.02	-		1	1	Cluster 0
mitochondrial ncRNA surveillance (GO:0035945)	1	0	0.02	-		1	1	Cluster 0
negative regulation of phosphatidylinositol 3-kinase activity (GO:0043553)	4	0	0.1	-		1	1	Cluster 0
positive regulation of phosphatidylinositol 3-kinase activity (GO:0043552)	30	0	0.72	-		1	1	Cluster 0
regulation of phosphatidylinositol 3-kinase activity (GO:0043551)	41	0	0.99	-		1	1	Cluster 0
L-xylitol catabolic process (GO:0051160)	1	0	0.02	-		1	1	Cluster 0
regulation of lipid kinase activity (GO:0043550)	50	0	1.21	-		0.633	1	Cluster 0
positive regulation of inositol 1,4,5-trisphosphate-sensitive calcium-release channel activity (GO:0031587)	4	0	0.1	-		1	1	Cluster 0
regulation of inositol 1,4,5-trisphosphate-sensitive calcium-release channel activity (GO:0031585)	6	0	0.14	-		1	1	Cluster 0
activation of phospholipase D activity (GO:0031584)	6	0	0.14	-		1	1	Cluster 0
phospholipase D-activating G protein-coupled receptor signaling pathway (GO:0031583)	2	0	0.05	-		1	1	Cluster 0
hemidesmosome assembly (GO:0031581)	5	0	0.12	-		1	1	Cluster 0
membrane raft distribution (GO:0031580)	3	0	0.07	-		1	1	Cluster 0
regulation of vascular associated smooth muscle cell apoptotic process (GO:1905459)	11	0	0.27	-		1	1	Cluster 0
positive regulation of lymphoid progenitor cell differentiation (GO:1905458)	2	0	0.05	-		1	1	Cluster 0
regulation of transcription by galactose (GO:0000409)	1	0	0.02	-		1	1	Cluster 0
negative regulation of lymphoid progenitor cell differentiation (GO:1905457)	3	0	0.07	-		1	1	Cluster 0
regulation of lymphoid progenitor cell differentiation (GO:1905456)	10	0	0.24	-		1	1	Cluster 0
negative regulation of myeloid progenitor cell differentiation (GO:1905454)	1	0	0.02	-		1	1	Cluster 0
regulation of myeloid progenitor cell differentiation (GO:1905453)	2	0	0.05	-		1	1	Cluster 0
phenylpropanoid metabolic process (GO:0009698)	7	0	0.17	-		1	1	Cluster 0
positive regulation of Fc-gamma receptor signaling pathway involved in phagocytosis (GO:1905451)	5	0	0.12	-		1	1	Cluster 0
inorganic anion import across plasma membrane (GO:0098658)	2	0	0.05	-		1	1	Cluster 0
negative regulation of Fc-gamma receptor signaling pathway involved in phagocytosis (GO:1905450)	2	0	0.05	-		1	1	Cluster 0
positive regulation of autophagosome maturation (GO:1901098)	7	0	0.17	-		1	1	Cluster 0
negative regulation of autophagosome maturation (GO:1901097)	5	0	0.12	-		1	1	Cluster 0
glucose 6-phosphate metabolic process (GO:0051156)	19	0	0.46	-		1	1	Cluster 0
regulation of autophagosome maturation (GO:1901096)	13	0	0.31	-		1	1	Cluster 0
molybdopterin cofactor metabolic process (GO:0043545)	6	0	0.14	-		1	1	Cluster 0
cytokinin biosynthetic process (GO:0009691)	1	0	0.02	-		1	1	Cluster 0
cytokinin metabolic process (GO:0009690)	1	0	0.02	-		1	1	Cluster 0
corticosterone secretion (GO:0035934)	1	0	0.02	-		1	1	Cluster 0
positive regulation of smooth muscle cell differentiation (GO:0051152)	14	0	0.34	-		1	1	Cluster 0
glucocorticoid secretion (GO:0035933)	1	0	0.02	-		1	1	Cluster 0
negative regulation of smooth muscle cell differentiation (GO:0051151)	16	0	0.39	-		1	1	Cluster 0
aldosterone secretion (GO:0035932)	1	0	0.02	-		1	1	Cluster 0
activation of protein kinase C activity (GO:1990051)	5	0	0.12	-		1	1	Cluster 0
mineralocorticoid secretion (GO:0035931)	1	0	0.02	-		1	1	Cluster 0
membrane raft organization (GO:0031579)	22	0	0.53	-		1	1	Cluster 0
corticosteroid hormone secretion (GO:0035930)	2	0	0.05	-		1	1	Cluster 0
intra-S DNA damage checkpoint (GO:0031573)	15	0	0.36	-		1	1	Cluster 0
G2 DNA damage checkpoint (GO:0031572)	35	0	0.84	-		1	1	Cluster 0
regulation of Fc-gamma receptor signaling pathway involved in phagocytosis (GO:1905449)	7	0	0.17	-		1	1	Cluster 0
positive regulation of mitochondrial ATP synthesis coupled electron transport (GO:1905448)	5	0	0.12	-		1	1	Cluster 0
negative regulation of mitochondrial ATP synthesis coupled electron transport (GO:1905447)	1	0	0.02	-		1	1	Cluster 0
regulation of mitochondrial ATP synthesis coupled electron transport (GO:1905446)	6	0	0.14	-		1	1	Cluster 0
steroid hormone secretion (GO:0035929)	4	0	0.1	-		1	1	Cluster 0
regulation of actin phosphorylation (GO:0043538)	1	0	0.02	-		1	1	Cluster 0
anterograde neuronal dense core vesicle transport (GO:1990048)	4	0	0.1	-		1	1	Cluster 0
rRNA import into mitochondrion (GO:0035928)	3	0	0.07	-		1	1	Cluster 0
negative regulation of blood vessel endothelial cell migration (GO:0043537)	34	0	0.82	-		1	1	Cluster 0
benzylpenicillin metabolic process (GO:1901086)	1	0	0.02	-		1	1	Cluster 0
RNA import into mitochondrion (GO:0035927)	5	0	0.12	-		1	1	Cluster 0
smooth muscle cell differentiation (GO:0051145)	48	0	1.16	-		0.631	1	Cluster 0
stress-induced mitochondrial fusion (GO:1990046)	1	0	0.02	-		1	1	Cluster 0
induced systemic resistance (GO:0009682)	1	0	0.02	-		1	1	Cluster 0
protein localization to lipid droplet (GO:1990044)	1	0	0.02	-		1	1	Cluster 0
cellular response to vascular endothelial growth factor stimulus (GO:0035924)	38	0	0.92	-		1	1	Cluster 0
positive regulation of NK T cell proliferation (GO:0051142)	4	0	0.1	-		1	1	Cluster 0
positive regulation of relaxation of smooth muscle (GO:1901082)	3	0	0.07	-		1	1	Cluster 0
negative regulation of NK T cell proliferation (GO:0051141)	1	0	0.02	-		1	1	Cluster 0
foramen ovale closure (GO:0035922)	2	0	0.05	-		1	1	Cluster 0
regulation of NK T cell proliferation (GO:0051140)	5	0	0.12	-		1	1	Cluster 0
regulation of relaxation of smooth muscle (GO:1901080)	3	0	0.07	-		1	1	Cluster 0
desmosome disassembly (GO:0035921)	1	0	0.02	-		1	1	Cluster 0
non-canonical Wnt signaling pathway involved in midbrain dopaminergic neuron differentiation (GO:1905438)	1	0	0.02	-		1	1	Cluster 0
negative regulation of retrograde trans-synaptic signaling by neuropeptide (GO:1905433)	1	0	0.02	-		1	1	Cluster 0
regulation of retrograde trans-synaptic signaling by neuropeptide (GO:1905432)	1	0	0.02	-		1	1	Cluster 0
positive regulation of relaxation of muscle (GO:1901079)	4	0	0.1	-		1	1	Cluster 0
positive regulation of engulfment of apoptotic cell (GO:1901076)	2	0	0.05	-		1	1	Cluster 0
calcium ion import into sarcoplasmic reticulum (GO:1990036)	2	0	0.05	-		1	1	Cluster 0
negative regulation of NK T cell activation (GO:0051134)	2	0	0.05	-		1	1	Cluster 0
regulation of engulfment of apoptotic cell (GO:1901074)	3	0	0.07	-		1	1	Cluster 0
pore formation in membrane of other organism (GO:0035915)	2	0	0.05	-		1	1	Cluster 0
glucosamine-containing compound biosynthetic process (GO:1901073)	1	0	0.02	-		1	1	Cluster 0
calcium ion export across plasma membrane (GO:1990034)	5	0	0.12	-		1	1	Cluster 0
NK T cell activation (GO:0051132)	3	0	0.07	-		1	1	Cluster 0
glucosamine-containing compound catabolic process (GO:1901072)	12	0	0.29	-		1	1	Cluster 0
chaperone-mediated protein complex assembly (GO:0051131)	17	0	0.41	-		1	1	Cluster 0
dorsal aorta morphogenesis (GO:0035912)	8	0	0.19	-		1	1	Cluster 0
guanosine-containing compound biosynthetic process (GO:1901070)	13	0	0.31	-		1	1	Cluster 0
regulation of DNA-templated transcription, termination (GO:0031554)	5	0	0.12	-		1	1	Cluster 0
negative regulation of brain-derived neurotrophic factor-activated receptor activity (GO:0031552)	1	0	0.02	-		1	1	Cluster 0
regulation of brain-derived neurotrophic factor-activated receptor activity (GO:0031551)	1	0	0.02	-		1	1	Cluster 0
positive regulation of brain-derived neurotrophic factor receptor signaling pathway (GO:0031550)	1	0	0.02	-		1	1	Cluster 0
positive regulation of Wnt-mediated midbrain dopaminergic neuron differentiation (GO:1905426)	2	0	0.05	-		1	1	Cluster 0
regulation of Wnt-mediated midbrain dopaminergic neuron differentiation (GO:1905424)	2	0	0.05	-		1	1	Cluster 0
trans-Golgi network membrane organization (GO:0098629)	1	0	0.02	-		1	1	Cluster 0
guanosine-containing compound catabolic process (GO:1901069)	4	0	0.1	-		1	1	Cluster 0
regulation of myosin II filament organization (GO:0043519)	2	0	0.05	-		1	1	Cluster 0
guanosine-containing compound metabolic process (GO:1901068)	30	0	0.72	-		1	1	Cluster 0
vasomotion (GO:1990029)	1	0	0.02	-		1	1	Cluster 0
positive regulation of actin nucleation (GO:0051127)	17	0	0.41	-		1	1	Cluster 0
positive regulation of DNA damage response, signal transduction by p53 class mediator (GO:0043517)	14	0	0.34	-		1	1	Cluster 0
dorsal aorta development (GO:0035907)	10	0	0.24	-		1	1	Cluster 0
descending aorta development (GO:0035906)	1	0	0.02	-		1	1	Cluster 0
synaptic growth at neuromuscular junction (GO:0051124)	5	0	0.12	-		1	1	Cluster 0
RNA polymerase II preinitiation complex assembly (GO:0051123)	12	0	0.29	-		1	1	Cluster 0
hepoxilin biosynthetic process (GO:0051122)	9	0	0.22	-		1	1	Cluster 0
cellular response to immobilization stress (GO:0035903)	1	0	0.02	-		1	1	Cluster 0
hepoxilin metabolic process (GO:0051121)	9	0	0.22	-		1	1	Cluster 0
response to immobilization stress (GO:0035902)	6	0	0.14	-		1	1	Cluster 0
negative regulation of brain-derived neurotrophic factor receptor signaling pathway (GO:0031549)	2	0	0.05	-		1	1	Cluster 0
regulation of brain-derived neurotrophic factor receptor signaling pathway (GO:0031548)	3	0	0.07	-		1	1	Cluster 0
brain-derived neurotrophic factor receptor signaling pathway (GO:0031547)	5	0	0.12	-		1	1	Cluster 0
positive regulation of dense core granule exocytosis (GO:1905415)	1	0	0.02	-		1	1	Cluster 0
negative regulation of dense core granule exocytosis (GO:1905414)	1	0	0.02	-		1	1	Cluster 0
regulation of dense core granule exocytosis (GO:1905413)	1	0	0.02	-		1	1	Cluster 0
negative regulation of JUN kinase activity (GO:0043508)	14	0	0.34	-		1	1	Cluster 0
mitochondrial DNA repair (GO:0043504)	7	0	0.17	-		1	1	Cluster 0
sarcosine catabolic process (GO:1901053)	1	0	0.02	-		1	1	Cluster 0
UV protection (GO:0009650)	10	0	0.24	-		1	1	Cluster 0
skeletal muscle fiber adaptation (GO:0043503)	3	0	0.07	-		1	1	Cluster 0
sarcosine metabolic process (GO:1901052)	2	0	0.05	-		1	1	Cluster 0
skeletal muscle adaptation (GO:0043501)	8	0	0.19	-		1	1	Cluster 0
positive regulation of exit from mitosis (GO:0031536)	6	0	0.14	-		1	1	Cluster 0
negative regulation of creatine transmembrane transporter activity (GO:1905408)	2	0	0.05	-		1	1	Cluster 0
regulation of creatine transmembrane transporter activity (GO:1905407)	2	0	0.05	-		1	1	Cluster 0
positive regulation of mitotic cohesin loading (GO:1905406)	1	0	0.02	-		1	1	Cluster 0
regulation of mitotic cohesin loading (GO:1905405)	1	0	0.02	-		1	1	Cluster 0
positive regulation of activated CD8-positive, alpha-beta T cell apoptotic process (GO:1905404)	1	0	0.02	-		1	1	Cluster 0
negative regulation of activated CD8-positive, alpha-beta T cell apoptotic process (GO:1905403)	1	0	0.02	-		1	1	Cluster 0
regulation of activated CD8-positive, alpha-beta T cell apoptotic process (GO:1905402)	2	0	0.05	-		1	1	Cluster 0
retinal cell apoptotic process (GO:1990009)	2	0	0.05	-		1	1	Cluster 0
response to high light intensity (GO:0009644)	2	0	0.05	-		1	1	Cluster 0
positive regulation of DNA ligation (GO:0051106)	4	0	0.1	-		1	1	Cluster 0
regulation of DNA ligation (GO:0051105)	4	0	0.1	-		1	1	Cluster 0
response to light intensity (GO:0009642)	7	0	0.17	-		1	1	Cluster 0
DNA ligation involved in DNA repair (GO:0051103)	4	0	0.1	-		1	1	Cluster 0
DNA ligation involved in DNA recombination (GO:0051102)	1	0	0.02	-		1	1	Cluster 0
inhibition of cysteine-type endopeptidase activity involved in apoptotic process (GO:1990001)	7	0	0.17	-		1	1	Cluster 0
amyloid fibril formation (GO:1990000)	11	0	0.27	-		1	1	Cluster 0
ruffle organization (GO:0031529)	26	0	0.63	-		1	1	Cluster 0
response to red or far red light (GO:0009639)	1	0	0.02	-		1	1	Cluster 0
response to herbicide (GO:0009635)	1	0	0.02	-		1	1	Cluster 0
cold acclimation (GO:0009631)	3	0	0.07	-		1	1	Cluster 0
positive regulation of response to reactive oxygen species (GO:1901033)	11	0	0.27	-		1	1	Cluster 0
response to gravity (GO:0009629)	3	0	0.07	-		1	1	Cluster 0
negative regulation of mitochondrial outer membrane permeabilization involved in apoptotic signaling pathway (GO:1901029)	8	0	0.19	-		1	1	Cluster 0
renal water absorption (GO:0070295)	5	0	0.12	-		1	1	Cluster 0
renal sodium ion absorption (GO:0070294)	5	0	0.12	-		1	1	Cluster 0
response to nematode (GO:0009624)	4	0	0.1	-		1	1	Cluster 0
ripoptosome assembly involved in necroptotic process (GO:1901026)	2	0	0.05	-		1	1	Cluster 0
N-acylphosphatidylethanolamine metabolic process (GO:0070292)	6	0	0.14	-		1	1	Cluster 0
response to fungus (GO:0009620)	48	0	1.16	-		0.631	1	Cluster 0
negative regulation of calcium ion transmembrane transporter activity (GO:1901020)	28	0	0.68	-		1	1	Cluster 0
cell wall glycoprotein biosynthetic process (GO:0031506)	1	0	0.02	-		1	1	Cluster 0
axonemal dynein complex assembly (GO:0070286)	31	0	0.75	-		1	1	Cluster 0
response to virus (GO:0009615)	239	0	5.76	-		0.00783	0.164	Cluster 0
intermediate mesodermal cell differentiation (GO:0048392)	1	0	0.02	-		1	1	Cluster 0
intermediate mesoderm formation (GO:0048391)	1	0	0.02	-		1	1	Cluster 0
intermediate mesoderm morphogenesis (GO:0048390)	1	0	0.02	-		1	1	Cluster 0
response to symbiotic bacterium (GO:0009609)	3	0	0.07	-		1	1	Cluster 0
extracellular matrix constituent secretion (GO:0070278)	4	0	0.1	-		1	1	Cluster 0
response to symbiont (GO:0009608)	3	0	0.07	-		1	1	Cluster 0
positive regulation of leukocyte adhesion to arterial endothelial cell (GO:1904999)	2	0	0.05	-		1	1	Cluster 0
negative regulation of leukocyte adhesion to arterial endothelial cell (GO:1904998)	1	0	0.02	-		1	1	Cluster 0
regulation of leukocyte adhesion to arterial endothelial cell (GO:1904997)	3	0	0.07	-		1	1	Cluster 0
positive regulation of leukocyte adhesion to vascular endothelial cell (GO:1904996)	22	0	0.53	-		1	1	Cluster 0
ubiquinone-6 biosynthetic process (GO:1901006)	1	0	0.02	-		1	1	Cluster 0
negative regulation of leukocyte adhesion to vascular endothelial cell (GO:1904995)	4	0	0.1	-		1	1	Cluster 0
regulation of leukocyte adhesion to vascular endothelial cell (GO:1904994)	27	0	0.65	-		1	1	Cluster 0
ubiquinone-6 metabolic process (GO:1901004)	1	0	0.02	-		1	1	Cluster 0
negative regulation of fermentation (GO:1901003)	3	0	0.07	-		1	1	Cluster 0
positive regulation of adenylate cyclase-inhibiting dopamine receptor signaling pathway (GO:1904992)	1	0	0.02	-		1	1	Cluster 0
regulation of adenylate cyclase-inhibiting dopamine receptor signaling pathway (GO:1904990)	1	0	0.02	-		1	1	Cluster 0
regulation of response to salt stress (GO:1901000)	4	0	0.1	-		1	1	Cluster 0
intermediate mesoderm development (GO:0048389)	2	0	0.05	-		1	1	Cluster 0
endosomal lumen acidification (GO:0048388)	2	0	0.05	-		1	1	Cluster 0
regulation of defense response to virus by host (GO:0050691)	44	0	1.06	-		0.628	1	Cluster 0
negative regulation of retinoic acid receptor signaling pathway (GO:0048387)	7	0	0.17	-		1	1	Cluster 0
positive regulation of retinoic acid receptor signaling pathway (GO:0048386)	6	0	0.14	-		1	1	Cluster 0
regulation of retinoic acid receptor signaling pathway (GO:0048385)	16	0	0.39	-		1	1	Cluster 0
retinoic acid receptor signaling pathway (GO:0048384)	18	0	0.43	-		1	1	Cluster 0
mesendoderm development (GO:0048382)	4	0	0.1	-		1	1	Cluster 0
pyroptosis (GO:0070269)	23	0	0.55	-		1	1	Cluster 0
cornification (GO:0070268)	4	0	0.1	-		1	1	Cluster 0
oncosis (GO:0070267)	1	0	0.02	-		1	1	Cluster 0
necroptotic process (GO:0070266)	20	0	0.48	-		1	1	Cluster 0
negative regulation of endothelial cell activation (GO:1904988)	1	0	0.02	-		1	1	Cluster 0
necrotic cell death (GO:0070265)	31	0	0.75	-		1	1	Cluster 0
regulation of endothelial cell activation (GO:1904987)	1	0	0.02	-		1	1	Cluster 0
negative regulation of quinolinate biosynthetic process (GO:1904985)	1	0	0.02	-		1	1	Cluster 0
peptidyl-serine dephosphorylation (GO:0070262)	13	0	0.31	-		1	1	Cluster 0
regulation of quinolinate biosynthetic process (GO:1904984)	1	0	0.02	-		1	1	Cluster 0
glycine import into mitochondrion (GO:1904983)	1	0	0.02	-		1	1	Cluster 0
negative regulation of defense response to virus by host (GO:0050689)	4	0	0.1	-		1	1	Cluster 0
positive regulation of endosome organization (GO:1904980)	1	0	0.02	-		1	1	Cluster 0
regulation of defense response to virus (GO:0050688)	80	0	1.93	-		0.268	1	Cluster 0
negative regulation of defense response to virus (GO:0050687)	24	0	0.58	-		1	1	Cluster 0
regulation of lateral mesodermal cell fate specification (GO:0048378)	2	0	0.05	-		1	1	Cluster 0
lateral mesodermal cell differentiation (GO:0048371)	1	0	0.02	-		1	1	Cluster 0
lateral mesoderm formation (GO:0048370)	1	0	0.02	-		1	1	Cluster 0
positive regulation of mucus secretion (GO:0070257)	10	0	0.24	-		1	1	Cluster 0
negative regulation of endosome organization (GO:1904979)	1	0	0.02	-		1	1	Cluster 0
negative regulation of mucus secretion (GO:0070256)	2	0	0.05	-		1	1	Cluster 0
regulation of endosome organization (GO:1904978)	2	0	0.05	-		1	1	Cluster 0
regulation of mucus secretion (GO:0070255)	13	0	0.31	-		1	1	Cluster 0
lymphatic endothelial cell migration (GO:1904977)	2	0	0.05	-		1	1	Cluster 0
mucus secretion (GO:0070254)	2	0	0.05	-		1	1	Cluster 0
cellular response to bleomycin (GO:1904976)	2	0	0.05	-		1	1	Cluster 0
somatostatin secretion (GO:0070253)	2	0	0.05	-		1	1	Cluster 0
response to bleomycin (GO:1904975)	2	0	0.05	-		1	1	Cluster 0
positive regulation of viral translation (GO:1904973)	1	0	0.02	-		1	1	Cluster 0
regulation of viral translation (GO:1904971)	1	0	0.02	-		1	1	Cluster 0
brush border assembly (GO:1904970)	5	0	0.12	-		1	1	Cluster 0
positive regulation of urothelial cell proliferation (GO:0050677)	1	0	0.02	-		1	1	Cluster 0
regulation of urothelial cell proliferation (GO:0050675)	1	0	0.02	-		1	1	Cluster 0
urothelial cell proliferation (GO:0050674)	1	0	0.02	-		1	1	Cluster 0
lateral mesoderm morphogenesis (GO:0048369)	1	0	0.02	-		1	1	Cluster 0
TCR signalosome assembly (GO:0036399)	1	0	0.02	-		1	1	Cluster 0
negative regulation of peptidyl-lysine crotonylation (GO:0120094)	1	0	0.02	-		1	1	Cluster 0
amylase secretion (GO:0036394)	1	0	0.02	-		1	1	Cluster 0
regulation of natural killer cell apoptotic process (GO:0070247)	1	0	0.02	-		1	1	Cluster 0
regulation of peptidyl-lysine crotonylation (GO:0120093)	1	0	0.02	-		1	1	Cluster 0
positive regulation of thymocyte apoptotic process (GO:0070245)	6	0	0.14	-		1	1	Cluster 0
negative regulation of thymocyte apoptotic process (GO:0070244)	10	0	0.24	-		1	1	Cluster 0
regulation of thymocyte apoptotic process (GO:0070243)	17	0	0.41	-		1	1	Cluster 0
thymocyte apoptotic process (GO:0070242)	5	0	0.12	-		1	1	Cluster 0
positive regulation of cytochrome-c oxidase activity (GO:1904960)	4	0	0.1	-		1	1	Cluster 0
positive regulation of homocysteine metabolic process (GO:0050668)	1	0	0.02	-		1	1	Cluster 0
homocysteine metabolic process (GO:0050667)	13	0	0.31	-		1	1	Cluster 0
regulation of homocysteine metabolic process (GO:0050666)	1	0	0.02	-		1	1	Cluster 0
hydrogen peroxide biosynthetic process (GO:0050665)	9	0	0.22	-		1	1	Cluster 0
cytokine secretion (GO:0050663)	18	0	0.43	-		1	1	Cluster 0
paraxial mesoderm structural organization (GO:0048352)	1	0	0.02	-		1	1	Cluster 0
pre-replicative complex assembly (GO:0036388)	8	0	0.19	-		1	1	Cluster 0
positive regulation of activation-induced cell death of T cells (GO:0070237)	2	0	0.05	-		1	1	Cluster 0
regulation of cytochrome-c oxidase activity (GO:1904959)	7	0	0.17	-		1	1	Cluster 0
negative regulation of activation-induced cell death of T cells (GO:0070236)	5	0	0.12	-		1	1	Cluster 0
positive regulation of midbrain dopaminergic neuron differentiation (GO:1904958)	3	0	0.07	-		1	1	Cluster 0
regulation of activation-induced cell death of T cells (GO:0070235)	8	0	0.19	-		1	1	Cluster 0
positive regulation of T cell apoptotic process (GO:0070234)	15	0	0.36	-		1	1	Cluster 0
regulation of midbrain dopaminergic neuron differentiation (GO:1904956)	5	0	0.12	-		1	1	Cluster 0
negative regulation of T cell apoptotic process (GO:0070233)	26	0	0.63	-		1	1	Cluster 0
regulation of T cell apoptotic process (GO:0070232)	43	0	1.04	-		0.627	1	Cluster 0
canonical Wnt signaling pathway involved in midbrain dopaminergic neuron differentiation (GO:1904954)	3	0	0.07	-		1	1	Cluster 0
T cell apoptotic process (GO:0070231)	17	0	0.41	-		1	1	Cluster 0
Wnt signaling pathway involved in midbrain dopaminergic neuron differentiation (GO:1904953)	5	0	0.12	-		1	1	Cluster 0
dermatan sulfate proteoglycan metabolic process (GO:0050655)	7	0	0.17	-		1	1	Cluster 0
chondroitin sulfate proteoglycan metabolic process (GO:0050654)	33	0	0.8	-		1	1	Cluster 0
chondroitin sulfate proteoglycan biosynthetic process, polysaccharide chain biosynthetic process (GO:0050653)	1	0	0.02	-		1	1	Cluster 0
dermatan sulfate proteoglycan biosynthetic process (GO:0050651)	5	0	0.12	-		1	1	Cluster 0
chondroitin sulfate proteoglycan biosynthetic process (GO:0050650)	21	0	0.51	-		1	1	Cluster 0
paraxial mesodermal cell fate commitment (GO:0048343)	2	0	0.05	-		1	1	Cluster 0
paraxial mesodermal cell differentiation (GO:0048342)	2	0	0.05	-		1	1	Cluster 0
paraxial mesoderm formation (GO:0048341)	9	0	0.22	-		1	1	Cluster 0
microtubule polymerization based movement (GO:0099098)	1	0	0.02	-		1	1	Cluster 0
paraxial mesoderm morphogenesis (GO:0048340)	13	0	0.31	-		1	1	Cluster 0
calcitriol biosynthetic process from calciol (GO:0036378)	3	0	0.07	-		1	1	Cluster 0
negative regulation of lymphocyte apoptotic process (GO:0070229)	39	0	0.94	-		1	1	Cluster 0
calcium export from the mitochondrion (GO:0099093)	2	0	0.05	-		1	1	Cluster 0
lymphocyte apoptotic process (GO:0070227)	23	0	0.55	-		1	1	Cluster 0
positive regulation of pyloric antrum smooth muscle contraction (GO:0120072)	1	0	0.02	-		1	1	Cluster 0
midbrain dopaminergic neuron differentiation (GO:1904948)	10	0	0.24	-		1	1	Cluster 0
opsin transport (GO:0036372)	1	0	0.02	-		1	1	Cluster 0
regulation of pyloric antrum smooth muscle contraction (GO:0120071)	1	0	0.02	-		1	1	Cluster 0
folate import into mitochondrion (GO:1904947)	1	0	0.02	-		1	1	Cluster 0
sulfide oxidation, using sulfide:quinone oxidoreductase (GO:0070221)	1	0	0.02	-		1	1	Cluster 0
paraxial mesoderm development (GO:0048339)	22	0	0.53	-		1	1	Cluster 0
mesoderm structural organization (GO:0048338)	1	0	0.02	-		1	1	Cluster 0
positive regulation of mesodermal cell fate specification (GO:0048337)	1	0	0.02	-		1	1	Cluster 0
mesodermal cell differentiation (GO:0048333)	17	0	0.41	-		1	1	Cluster 0
establishment of endoplasmic reticulum localization to postsynapse (GO:0099089)	1	0	0.02	-		1	1	Cluster 0
axonal transport of messenger ribonucleoprotein complex (GO:0099088)	1	0	0.02	-		1	1	Cluster 0
anterograde axonal transport of messenger ribonucleoprotein complex (GO:0099087)	1	0	0.02	-		1	1	Cluster 0
positive regulation of stomach fundus smooth muscle contraction (GO:0120069)	1	0	0.02	-		1	1	Cluster 0
transcription factor catabolic process (GO:0036369)	1	0	0.02	-		1	1	Cluster 0
regulation of stomach fundus smooth muscle contraction (GO:0120068)	1	0	0.02	-		1	1	Cluster 0
light adaption (GO:0036367)	2	0	0.05	-		1	1	Cluster 0
retrograde trans-synaptic signaling by neuropeptide, modulating synaptic transmission (GO:0099083)	1	0	0.02	-		1	1	Cluster 0
retrograde trans-synaptic signaling by neuropeptide (GO:0099082)	1	0	0.02	-		1	1	Cluster 0
transforming growth factor beta1 activation (GO:0036364)	1	0	0.02	-		1	1	Cluster 0
transforming growth factor beta activation (GO:0036363)	2	0	0.05	-		1	1	Cluster 0
planar cell polarity pathway involved in axon guidance (GO:1904938)	6	0	0.14	-		1	1	Cluster 0
negative regulation of gastric emptying (GO:0120061)	2	0	0.05	-		1	1	Cluster 0
regulation of gastric emptying (GO:0120060)	2	0	0.05	-		1	1	Cluster 0
positive regulation of cell proliferation in midbrain (GO:1904935)	1	0	0.02	-		1	1	Cluster 0
protein poly-ADP-ribosylation (GO:0070212)	8	0	0.19	-		1	1	Cluster 0
negative regulation of cell proliferation in midbrain (GO:1904934)	1	0	0.02	-		1	1	Cluster 0
regulation of cell proliferation in midbrain (GO:1904933)	2	0	0.05	-		1	1	Cluster 0
axial mesodermal cell fate specification (GO:0048327)	1	0	0.02	-		1	1	Cluster 0
axial mesodermal cell fate commitment (GO:0048322)	1	0	0.02	-		1	1	Cluster 0
axial mesodermal cell differentiation (GO:0048321)	1	0	0.02	-		1	1	Cluster 0
axial mesoderm formation (GO:0048320)	3	0	0.07	-		1	1	Cluster 0
renal potassium excretion (GO:0036359)	3	0	0.07	-		1	1	Cluster 0
positive regulation of small intestinal transit (GO:0120058)	2	0	0.05	-		1	1	Cluster 0
mitochondrion-derived vesicle mediated transport (GO:0099075)	3	0	0.07	-		1	1	Cluster 0
regulation of small intestinal transit (GO:0120057)	2	0	0.05	-		1	1	Cluster 0
mitochondrion to lysosome transport (GO:0099074)	3	0	0.07	-		1	1	Cluster 0
protein heterotrimerization (GO:0070208)	1	0	0.02	-		1	1	Cluster 0
protein homotrimerization (GO:0070207)	14	0	0.34	-		1	1	Cluster 0
histone H2A-K119 monoubiquitination (GO:0036353)	9	0	0.22	-		1	1	Cluster 0
protein trimerization (GO:0070206)	17	0	0.41	-		1	1	Cluster 0
histone H2A-K15 ubiquitination (GO:0036352)	1	0	0.02	-		1	1	Cluster 0
histone H2A-K13 ubiquitination (GO:0036351)	1	0	0.02	-		1	1	Cluster 0
regulation of establishment of protein localization to telomere (GO:0070203)	11	0	0.27	-		1	1	Cluster 0
regulation of establishment of protein localization to chromosome (GO:0070202)	12	0	0.29	-		1	1	Cluster 0
negative regulation of mitophagy in response to mitochondrial depolarization (GO:1904924)	1	0	0.02	-		1	1	Cluster 0
establishment of protein localization to telomere (GO:0070200)	5	0	0.12	-		1	1	Cluster 0
axial mesoderm morphogenesis (GO:0048319)	5	0	0.12	-		1	1	Cluster 0
axial mesoderm development (GO:0048318)	9	0	0.22	-		1	1	Cluster 0
Golgi inheritance (GO:0048313)	12	0	0.29	-		1	1	Cluster 0
snRNA (adenine-N6)-methylation (GO:0120049)	2	0	0.05	-		1	1	Cluster 0
stereocilium maintenance (GO:0120045)	1	0	0.02	-		1	1	Cluster 0
platelet maturation (GO:0036345)	1	0	0.02	-		1	1	Cluster 0
psychomotor behavior (GO:0036343)	5	0	0.12	-		1	1	Cluster 0
negative regulation of macrophage proliferation (GO:0120042)	1	0	0.02	-		1	1	Cluster 0
post-anal tail morphogenesis (GO:0036342)	24	0	0.58	-		1	1	Cluster 0
positive regulation of macrophage proliferation (GO:0120041)	5	0	0.12	-		1	1	Cluster 0
regulation of macrophage proliferation (GO:0120040)	6	0	0.14	-		1	1	Cluster 0
negative regulation of establishment of RNA localization to telomere (GO:1904911)	1	0	0.02	-		1	1	Cluster 0
regulation of establishment of RNA localization to telomere (GO:1904910)	1	0	0.02	-		1	1	Cluster 0
organelle inheritance (GO:0048308)	12	0	0.29	-		1	1	Cluster 0
immunoglobulin secretion (GO:0048305)	7	0	0.17	-		1	1	Cluster 0
positive regulation of isotype switching to IgG isotypes (GO:0048304)	13	0	0.31	-		1	1	Cluster 0
regulation of isotype switching to IgG isotypes (GO:0048302)	16	0	0.39	-		1	1	Cluster 0
Fas signaling pathway (GO:0036337)	2	0	0.05	-		1	1	Cluster 0
dendritic cell migration (GO:0036336)	13	0	0.31	-		1	1	Cluster 0
intestinal stem cell homeostasis (GO:0036335)	3	0	0.07	-		1	1	Cluster 0
epidermal stem cell homeostasis (GO:0036334)	2	0	0.05	-		1	1	Cluster 0
hepatocyte homeostasis (GO:0036333)	2	0	0.05	-		1	1	Cluster 0
vesicle scission (GO:0099050)	1	0	0.02	-		1	1	Cluster 0
avascular cornea development in camera-type eye (GO:0036331)	2	0	0.05	-		1	1	Cluster 0
positive regulation of endothelial cell-matrix adhesion via fibronectin (GO:1904906)	4	0	0.1	-		1	1	Cluster 0
negative regulation of endothelial cell-matrix adhesion via fibronectin (GO:1904905)	1	0	0.02	-		1	1	Cluster 0
regulation of endothelial cell-matrix adhesion via fibronectin (GO:1904904)	5	0	0.12	-		1	1	Cluster 0
ESCRT III complex disassembly (GO:1904903)	1	0	0.02	-		1	1	Cluster 0
positive regulation of purine nucleotide metabolic process (GO:1900544)	40	0	0.96	-		1	1	Cluster 0
negative regulation of purine nucleotide metabolic process (GO:1900543)	22	0	0.53	-		1	1	Cluster 0
vesicle tethering to endoplasmic reticulum (GO:0099044)	2	0	0.05	-		1	1	Cluster 0
vascular endothelial growth factor receptor-3 signaling pathway (GO:0036325)	1	0	0.02	-		1	1	Cluster 0
vascular endothelial growth factor receptor-2 signaling pathway (GO:0036324)	5	0	0.12	-		1	1	Cluster 0
vesicle tethering to Golgi (GO:0099041)	5	0	0.12	-		1	1	Cluster 0
vascular endothelial growth factor receptor-1 signaling pathway (GO:0036323)	1	0	0.02	-		1	1	Cluster 0
ceramide translocation (GO:0099040)	3	0	0.07	-		1	1	Cluster 0
ghrelin secretion (GO:0036321)	2	0	0.05	-		1	1	Cluster 0
palmitic acid biosynthetic process (GO:1900535)	1	0	0.02	-		1	1	Cluster 0
palmitic acid metabolic process (GO:1900533)	1	0	0.02	-		1	1	Cluster 0
sphingolipid translocation (GO:0099039)	4	0	0.1	-		1	1	Cluster 0
SREBP-SCAP complex retention in endoplasmic reticulum (GO:0036316)	2	0	0.05	-		1	1	Cluster 0
intermembrane sphingolipid transfer (GO:0120012)	1	0	0.02	-		1	1	Cluster 0
intermembrane lipid transfer (GO:0120009)	8	0	0.19	-		1	1	Cluster 0
embryonic heart tube elongation (GO:0036306)	1	0	0.02	-		1	1	Cluster 0
ameloblast differentiation (GO:0036305)	2	0	0.05	-		1	1	Cluster 0
vesicle tethering (GO:0099022)	8	0	0.19	-		1	1	Cluster 0
umbilical cord morphogenesis (GO:0036304)	2	0	0.05	-		1	1	Cluster 0
atrioventricular canal development (GO:0036302)	7	0	0.17	-		1	1	Cluster 0
mRNA 5'-splice site recognition (GO:0000395)	5	0	0.12	-		1	1	Cluster 0
RNA splicing, via endonucleolytic cleavage and ligation (GO:0000394)	11	0	0.27	-		1	1	Cluster 0
spliceosomal conformational changes to generate catalytic conformation (GO:0000393)	6	0	0.14	-		1	1	Cluster 0
spliceosomal complex disassembly (GO:0000390)	2	0	0.05	-		1	1	Cluster 0
mRNA 3'-splice site recognition (GO:0000389)	3	0	0.07	-		1	1	Cluster 0
spliceosome conformational change to release U4 (or U4atac) and U1 (or U11) (GO:0000388)	1	0	0.02	-		1	1	Cluster 0
calmodulin dependent kinase signaling pathway (GO:0099004)	6	0	0.14	-		1	1	Cluster 0
tRNA-type intron splice site recognition and cleavage (GO:0000379)	3	0	0.07	-		1	1	Cluster 0
RNA exon ligation (GO:0000378)	1	0	0.02	-		1	1	Cluster 0
parathyroid hormone secretion (GO:0035898)	2	0	0.05	-		1	1	Cluster 0
proteolysis in other organism (GO:0035897)	3	0	0.07	-		1	1	Cluster 0
exit from host cell (GO:0035891)	4	0	0.1	-		1	1	Cluster 0
exit from host (GO:0035890)	4	0	0.1	-		1	1	Cluster 0
generation of catalytic spliceosome for second transesterification step (GO:0000350)	3	0	0.07	-		1	1	Cluster 0
aortic smooth muscle cell differentiation (GO:0035887)	2	0	0.05	-		1	1	Cluster 0
regulation of protein homodimerization activity (GO:0043496)	1	0	0.02	-		1	1	Cluster 0
vascular associated smooth muscle cell differentiation (GO:0035886)	23	0	0.55	-		1	1	Cluster 0
malate-aspartate shuttle (GO:0043490)	5	0	0.12	-		1	1	Cluster 0
amacrine cell differentiation (GO:0035881)	6	0	0.14	-		1	1	Cluster 0
embryonic nail plate morphogenesis (GO:0035880)	3	0	0.07	-		1	1	Cluster 0
generation of catalytic spliceosome for first transesterification step (GO:0000349)	2	0	0.05	-		1	1	Cluster 0
plasma membrane lactate transport (GO:0035879)	5	0	0.12	-		1	1	Cluster 0
negative regulation of helicase activity (GO:0051097)	3	0	0.07	-		1	1	Cluster 0
positive regulation of helicase activity (GO:0051096)	6	0	0.14	-		1	1	Cluster 0
nail development (GO:0035878)	9	0	0.22	-		1	1	Cluster 0
regulation of helicase activity (GO:0051095)	9	0	0.22	-		1	1	Cluster 0
endosome to pigment granule transport (GO:0043485)	10	0	0.24	-		1	1	Cluster 0
positive regulation of NF-kappaB transcription factor activity (GO:0051092)	147	0	3.55	-		0.0531	0.606	Cluster 0
cellular response to copper ion starvation (GO:0035874)	1	0	0.02	-		1	1	Cluster 0
cellular pigment accumulation (GO:0043482)	11	0	0.27	-		1	1	Cluster 0
lactate transmembrane transport (GO:0035873)	5	0	0.12	-		1	1	Cluster 0
nucleotide-binding domain, leucine rich repeat containing receptor signaling pathway (GO:0035872)	9	0	0.22	-		1	1	Cluster 0
protein K11-linked deubiquitination (GO:0035871)	10	0	0.24	-		1	1	Cluster 0
pigment accumulation in tissues (GO:0043480)	1	0	0.02	-		1	1	Cluster 0
protein deneddylation (GO:0000338)	9	0	0.22	-		1	1	Cluster 0
positive regulation of snRNA transcription by RNA polymerase II (GO:1905382)	4	0	0.1	-		1	1	Cluster 0
regulation of snRNA transcription by RNA polymerase II (GO:1905380)	4	0	0.1	-		1	1	Cluster 0
constitutive protein ectodomain proteolysis (GO:0051089)	1	0	0.02	-		1	1	Cluster 0
PMA-inducible membrane protein ectodomain proteolysis (GO:0051088)	3	0	0.07	-		1	1	Cluster 0
cellular response to virus (GO:0098586)	39	0	0.94	-		1	1	Cluster 0
chaperone mediated protein folding independent of cofactor (GO:0051086)	1	0	0.02	-		1	1	Cluster 0
chaperone cofactor-dependent protein refolding (GO:0051085)	31	0	0.75	-		1	1	Cluster 0
pigment accumulation (GO:0043476)	12	0	0.29	-		1	1	Cluster 0
learned vocalization behavior (GO:0098583)	2	0	0.05	-		1	1	Cluster 0
'de novo' posttranslational protein folding (GO:0051084)	36	0	0.87	-		1	1	Cluster 0
pigment metabolic process involved in pigmentation (GO:0043474)	1	0	0.02	-		1	1	Cluster 0
cellular response to potassium ion (GO:0035865)	8	0	0.19	-		1	1	Cluster 0
detection of external biotic stimulus (GO:0098581)	27	0	0.65	-		1	1	Cluster 0
response to potassium ion (GO:0035864)	8	0	0.19	-		1	1	Cluster 0
nuclear envelope disassembly (GO:0051081)	5	0	0.12	-		1	1	Cluster 0
dITP catabolic process (GO:0035863)	1	0	0.02	-		1	1	Cluster 0
regulation of cellular carbohydrate catabolic process (GO:0043471)	13	0	0.31	-		1	1	Cluster 0
dITP metabolic process (GO:0035862)	1	0	0.02	-		1	1	Cluster 0
glial cell-derived neurotrophic factor receptor signaling pathway (GO:0035860)	5	0	0.12	-		1	1	Cluster 0
ceramide phosphoethanolamine biosynthetic process (GO:1905373)	2	0	0.05	-		1	1	Cluster 0
ceramide phosphoethanolamine metabolic process (GO:1905371)	2	0	0.05	-		1	1	Cluster 0
regulation of fermentation (GO:0043465)	4	0	0.1	-		1	1	Cluster 0
eosinophil fate commitment (GO:0035854)	2	0	0.05	-		1	1	Cluster 0
chromosome passenger complex localization to spindle midzone (GO:0035853)	1	0	0.02	-		1	1	Cluster 0
proton-transporting ATP synthase complex assembly (GO:0043461)	7	0	0.17	-		1	1	Cluster 0
horizontal cell localization (GO:0035852)	1	0	0.02	-		1	1	Cluster 0
negative regulation of intralumenal vesicle formation (GO:1905366)	1	0	0.02	-		1	1	Cluster 0
regulation of intralumenal vesicle formation (GO:1905365)	1	0	0.02	-		1	1	Cluster 0
regulation of endosomal vesicle fusion (GO:1905364)	1	0	0.02	-		1	1	Cluster 0
dihydrolipoamide metabolic process (GO:0051068)	1	0	0.02	-		1	1	Cluster 0
nephric duct elongation (GO:0035849)	1	0	0.02	-		1	1	Cluster 0
regulation of cellular respiration (GO:0043457)	30	0	0.72	-		1	1	Cluster 0
dihydrobiopterin metabolic process (GO:0051066)	1	0	0.02	-		1	1	Cluster 0
regulation of pentose-phosphate shunt (GO:0043456)	4	0	0.1	-		1	1	Cluster 0
uterine epithelium development (GO:0035847)	2	0	0.05	-		1	1	Cluster 0
oviduct epithelium development (GO:0035846)	4	0	0.1	-		1	1	Cluster 0
photoreceptor cell outer segment organization (GO:0035845)	15	0	0.36	-		1	1	Cluster 0
cloaca development (GO:0035844)	3	0	0.07	-		1	1	Cluster 0
protein localization to meiotic spindle (GO:1905359)	1	0	0.02	-		1	1	Cluster 0
spine apparatus assembly (GO:1905355)	1	0	0.02	-		1	1	Cluster 0
detection of virus (GO:0009597)	5	0	0.12	-		1	1	Cluster 0
retrograde transport, vesicle recycling within Golgi (GO:0000301)	1	0	0.02	-		1	1	Cluster 0
cellular alkene metabolic process (GO:0043449)	1	0	0.02	-		1	1	Cluster 0
detection of biotic stimulus (GO:0009595)	37	0	0.89	-		1	1	Cluster 0
detection of chemical stimulus (GO:0009593)	89	0	2.15	-		0.278	1	Cluster 0
detection of gravity (GO:0009590)	2	0	0.05	-		1	1	Cluster 0
ciliary transition zone assembly (GO:1905349)	2	0	0.05	-		1	1	Cluster 0
prostaglandin catabolic process (GO:1905344)	3	0	0.07	-		1	1	Cluster 0
positive regulation of protein localization to kinetochore (GO:1905342)	4	0	0.1	-		1	1	Cluster 0
N-terminal peptidyl-serine acetylation (GO:0017198)	3	0	0.07	-		1	1	Cluster 0
detection of UV (GO:0009589)	2	0	0.05	-		1	1	Cluster 0
negative regulation of protein localization to kinetochore (GO:1905341)	1	0	0.02	-		1	1	Cluster 0
regulation of protein localization to kinetochore (GO:1905340)	4	0	0.1	-		1	1	Cluster 0
N-terminal peptidyl-methionine acetylation (GO:0017196)	7	0	0.17	-		1	1	Cluster 0
acetoacetic acid metabolic process (GO:0043438)	1	0	0.02	-		1	1	Cluster 0
red, far-red light phototransduction (GO:0009585)	1	0	0.02	-		1	1	Cluster 0
negative regulation of membrane protein ectodomain proteolysis (GO:0051045)	7	0	0.17	-		1	1	Cluster 0
detection of other organism (GO:0098543)	21	0	0.51	-		1	1	Cluster 0
positive regulation of membrane protein ectodomain proteolysis (GO:0051044)	16	0	0.39	-		1	1	Cluster 0
response to corticotropin-releasing hormone (GO:0043435)	4	0	0.1	-		1	1	Cluster 0
regulation of membrane protein ectodomain proteolysis (GO:0051043)	23	0	0.55	-		1	1	Cluster 0
N-terminal peptidyl-aspartic acid acetylation (GO:0017190)	1	0	0.02	-		1	1	Cluster 0
negative regulation of calcium-independent cell-cell adhesion (GO:0051042)	1	0	0.02	-		1	1	Cluster 0
positive regulation of calcium-independent cell-cell adhesion (GO:0051041)	1	0	0.02	-		1	1	Cluster 0
gene conversion (GO:0035822)	3	0	0.07	-		1	1	Cluster 0
regulation of calcium-independent cell-cell adhesion (GO:0051040)	2	0	0.05	-		1	1	Cluster 0
nuclear envelope reassembly (GO:0031468)	10	0	0.24	-		1	1	Cluster 0
glycine betaine transport (GO:0031460)	1	0	0.02	-		1	1	Cluster 0
positive regulation of aggrephagy (GO:1905337)	3	0	0.07	-		1	1	Cluster 0
regulation of aggrephagy (GO:1905335)	3	0	0.07	-		1	1	Cluster 0
regulation of gastric motility (GO:1905333)	5	0	0.12	-		1	1	Cluster 0
positive regulation of morphogenesis of an epithelium (GO:1905332)	41	0	0.99	-		1	1	Cluster 0
peptidyl-glutamic acid carboxylation (GO:0017187)	4	0	0.1	-		1	1	Cluster 0
peptidyl-pyroglutamic acid biosynthetic process, using glutaminyl-peptide cyclotransferase (GO:0017186)	2	0	0.05	-		1	1	Cluster 0
positive regulation of transcription involved in meiotic cell cycle (GO:0051039)	1	0	0.02	-		1	1	Cluster 0
negative regulation of transcription involved in meiotic cell cycle (GO:0051038)	1	0	0.02	-		1	1	Cluster 0
peptidyl-lysine hydroxylation (GO:0017185)	9	0	0.22	-		1	1	Cluster 0
regulation of transcription involved in meiotic cell cycle (GO:0051037)	2	0	0.05	-		1	1	Cluster 0
de novo centriole assembly involved in multi-ciliated epithelial cell differentiation (GO:0098535)	5	0	0.12	-		1	1	Cluster 0
regulation of endosome size (GO:0051036)	5	0	0.12	-		1	1	Cluster 0
peptidyl-diphthamide biosynthetic process from peptidyl-histidine (GO:0017183)	6	0	0.14	-		1	1	Cluster 0
centriole assembly (GO:0098534)	21	0	0.51	-		1	1	Cluster 0
peptidyl-diphthamide metabolic process (GO:0017182)	6	0	0.14	-		1	1	Cluster 0
positive regulation of renal sodium excretion (GO:0035815)	14	0	0.34	-		1	1	Cluster 0
negative regulation of renal sodium excretion (GO:0035814)	9	0	0.22	-		1	1	Cluster 0
tRNA transport (GO:0051031)	6	0	0.14	-		1	1	Cluster 0
regulation of renal sodium excretion (GO:0035813)	25	0	0.6	-		1	1	Cluster 0
positive regulation of strand invasion (GO:0098530)	1	0	0.02	-		1	1	Cluster 0
renal sodium excretion (GO:0035812)	2	0	0.05	-		1	1	Cluster 0
anthranilate metabolic process (GO:0043420)	1	0	0.02	-		1	1	Cluster 0
negative regulation of urine volume (GO:0035811)	10	0	0.24	-		1	1	Cluster 0
positive regulation of urine volume (GO:0035810)	13	0	0.31	-		1	1	Cluster 0
glycine betaine biosynthetic process (GO:0031456)	1	0	0.02	-		1	1	Cluster 0
glycine betaine metabolic process (GO:0031455)	1	0	0.02	-		1	1	Cluster 0
positive regulation of heterochromatin assembly (GO:0031453)	12	0	0.29	-		1	1	Cluster 0
negative regulation of heterochromatin assembly (GO:0031452)	5	0	0.12	-		1	1	Cluster 0
tracheoesophageal septum formation (GO:1905327)	1	0	0.02	-		1	1	Cluster 0
telomerase holoenzyme complex assembly (GO:1905323)	4	0	0.1	-		1	1	Cluster 0
positive regulation of mesenchymal stem cell migration (GO:1905322)	3	0	0.07	-		1	1	Cluster 0
neuromuscular junction development, skeletal muscle fiber (GO:0098529)	1	0	0.02	-		1	1	Cluster 0
regulation of mesenchymal stem cell migration (GO:1905320)	3	0	0.07	-		1	1	Cluster 0
rRNA transport (GO:0051029)	5	0	0.12	-		1	1	Cluster 0
skeletal muscle fiber differentiation (GO:0098528)	2	0	0.05	-		1	1	Cluster 0
regulation of urine volume (GO:0035809)	27	0	0.65	-		1	1	Cluster 0
homocysteine catabolic process (GO:0043418)	2	0	0.05	-		1	1	Cluster 0
chiasma assembly (GO:0051026)	7	0	0.17	-		1	1	Cluster 0
negative regulation of skeletal muscle tissue regeneration (GO:0043417)	1	0	0.02	-		1	1	Cluster 0
negative regulation of immunoglobulin secretion (GO:0051025)	5	0	0.12	-		1	1	Cluster 0
regulation of skeletal muscle tissue regeneration (GO:0043416)	9	0	0.22	-		1	1	Cluster 0
positive regulation of immunoglobulin secretion (GO:0051024)	12	0	0.29	-		1	1	Cluster 0
positive regulation of skeletal muscle tissue regeneration (GO:0043415)	5	0	0.12	-		1	1	Cluster 0
regulation of immunoglobulin secretion (GO:0051023)	21	0	0.51	-		1	1	Cluster 0
egg coat formation (GO:0035803)	2	0	0.05	-		1	1	Cluster 0
regulation of slow-twitch skeletal muscle fiber contraction (GO:0031449)	1	0	0.02	-		1	1	Cluster 0
positive regulation of fast-twitch skeletal muscle fiber contraction (GO:0031448)	3	0	0.07	-		1	1	Cluster 0
regulation of fast-twitch skeletal muscle fiber contraction (GO:0031446)	3	0	0.07	-		1	1	Cluster 0
regulation of heterochromatin assembly (GO:0031445)	19	0	0.46	-		1	1	Cluster 0
slow-twitch skeletal muscle fiber contraction (GO:0031444)	1	0	0.02	-		1	1	Cluster 0
fast-twitch skeletal muscle fiber contraction (GO:0031443)	1	0	0.02	-		1	1	Cluster 0
positive regulation of mRNA 3'-end processing (GO:0031442)	11	0	0.27	-		1	1	Cluster 0
negative regulation of mRNA 3'-end processing (GO:0031441)	8	0	0.19	-		1	1	Cluster 0
regulation of mRNA 3'-end processing (GO:0031440)	26	0	0.63	-		1	1	Cluster 0
inferior endocardial cushion morphogenesis (GO:1905317)	1	0	0.02	-		1	1	Cluster 0
transforming growth factor beta receptor signaling pathway involved in heart development (GO:1905313)	1	0	0.02	-		1	1	Cluster 0
positive regulation of cardiac neural crest cell migration involved in outflow tract morphogenesis (GO:1905312)	3	0	0.07	-		1	1	Cluster 0
regulation of cardiac neural crest cell migration involved in outflow tract morphogenesis (GO:1905310)	3	0	0.07	-		1	1	Cluster 0
microtubule severing (GO:0051013)	6	0	0.14	-		1	1	Cluster 0
microtubule sliding (GO:0051012)	3	0	0.07	-		1	1	Cluster 0
glucocorticoid mediated signaling pathway (GO:0043402)	2	0	0.05	-		1	1	Cluster 0
positive regulation of mRNA cleavage (GO:0031439)	1	0	0.02	-		1	1	Cluster 0
regulation of mRNA cleavage (GO:0031437)	1	0	0.02	-		1	1	Cluster 0
positive regulation of cohesin loading (GO:1905309)	1	0	0.02	-		1	1	Cluster 0
negative regulation of cardiac myofibril assembly (GO:1905305)	1	0	0.02	-		1	1	Cluster 0
regulation of cardiac myofibril assembly (GO:1905304)	1	0	0.02	-		1	1	Cluster 0
positive regulation of macropinocytosis (GO:1905303)	2	0	0.05	-		1	1	Cluster 0
regulation of macropinocytosis (GO:1905301)	2	0	0.05	-		1	1	Cluster 0
polynucleotide 5' dephosphorylation (GO:0098507)	1	0	0.02	-		1	1	Cluster 0
positive regulation of lipoprotein lipase activity (GO:0051006)	10	0	0.24	-		1	1	Cluster 0
positive regulation of nitric-oxide synthase activity (GO:0051000)	18	0	0.43	-		1	1	Cluster 0
response to methotrexate (GO:0031427)	1	0	0.02	-		1	1	Cluster 0
keratinization (GO:0031424)	35	0	0.84	-		1	1	Cluster 0
drug metabolic process (GO:0017144)	70	0	1.69	-		0.416	1	Cluster 0
insecticide metabolic process (GO:0017143)	1	0	0.02	-		1	1	Cluster 0
establishment of protein localization to chromosome (GO:0070199)	11	0	0.27	-		1	1	Cluster 0
meiotic attachment of telomere to nuclear envelope (GO:0070197)	5	0	0.12	-		1	1	Cluster 0
synaptonemal complex disassembly (GO:0070194)	2	0	0.05	-		1	1	Cluster 0
synaptonemal complex organization (GO:0070193)	26	0	0.63	-		1	1	Cluster 0
oxylipin biosynthetic process (GO:0031408)	1	0	0.02	-		1	1	Cluster 0
oxylipin metabolic process (GO:0031407)	1	0	0.02	-		1	1	Cluster 0
kynurenine metabolic process (GO:0070189)	9	0	0.22	-		1	1	Cluster 0
nucleologenesis (GO:0017126)	2	0	0.05	-		1	1	Cluster 0
mitochondrial tyrosyl-tRNA aminoacylation (GO:0070184)	1	0	0.02	-		1	1	Cluster 0
mitochondrial tryptophanyl-tRNA aminoacylation (GO:0070183)	1	0	0.02	-		1	1	Cluster 0
regulation of Golgi to plasma membrane CFTR protein transport (GO:0042999)	1	0	0.02	-		1	1	Cluster 0
negative regulation of Golgi to plasma membrane protein transport (GO:0042997)	6	0	0.14	-		1	1	Cluster 0
cytoplasmic sequestering of transcription factor (GO:0042994)	13	0	0.31	-		1	1	Cluster 0
positive regulation of isotype switching to IgA isotypes (GO:0048298)	7	0	0.17	-		1	1	Cluster 0
negative regulation of isotype switching to IgA isotypes (GO:0048297)	1	0	0.02	-		1	1	Cluster 0
regulation of isotype switching to IgA isotypes (GO:0048296)	8	0	0.19	-		1	1	Cluster 0
positive regulation of isotype switching to IgE isotypes (GO:0048295)	4	0	0.1	-		1	1	Cluster 0
negative regulation of isotype switching to IgE isotypes (GO:0048294)	3	0	0.07	-		1	1	Cluster 0
regulation of isotype switching to IgE isotypes (GO:0048293)	7	0	0.17	-		1	1	Cluster 0
isotype switching to IgG isotypes (GO:0048291)	1	0	0.02	-		1	1	Cluster 0
isotype switching to IgA isotypes (GO:0048290)	1	0	0.02	-		1	1	Cluster 0
D-serine biosynthetic process (GO:0070179)	1	0	0.02	-		1	1	Cluster 0
D-serine metabolic process (GO:0070178)	2	0	0.05	-		1	1	Cluster 0
positive regulation of hepatic stellate cell proliferation (GO:1904899)	1	0	0.02	-		1	1	Cluster 0
positive regulation of enamel mineralization (GO:0070175)	4	0	0.1	-		1	1	Cluster 0
regulation of hepatic stellate cell proliferation (GO:1904897)	1	0	0.02	-		1	1	Cluster 0
ESCRT complex disassembly (GO:1904896)	1	0	0.02	-		1	1	Cluster 0
regulation of enamel mineralization (GO:0070173)	6	0	0.14	-		1	1	Cluster 0
positive regulation of tooth mineralization (GO:0070172)	6	0	0.14	-		1	1	Cluster 0
negative regulation of tooth mineralization (GO:0070171)	2	0	0.05	-		1	1	Cluster 0
regulation of tooth mineralization (GO:0070170)	10	0	0.24	-		1	1	Cluster 0
positive regulation of excitatory synapse assembly (GO:1904891)	3	0	0.07	-		1	1	Cluster 0
amyloid precursor protein catabolic process (GO:0042987)	12	0	0.29	-		1	1	Cluster 0
positive regulation of amyloid precursor protein biosynthetic process (GO:0042986)	4	0	0.1	-		1	1	Cluster 0
negative regulation of amyloid precursor protein biosynthetic process (GO:0042985)	7	0	0.17	-		1	1	Cluster 0
regulation of amyloid precursor protein biosynthetic process (GO:0042984)	14	0	0.34	-		1	1	Cluster 0
amyloid precursor protein biosynthetic process (GO:0042983)	1	0	0.02	-		1	1	Cluster 0
vesicle fusion with Golgi apparatus (GO:0048280)	8	0	0.19	-		1	1	Cluster 0
negative regulation of biomineral tissue development (GO:0070168)	26	0	0.63	-		1	1	Cluster 0
enamel mineralization (GO:0070166)	10	0	0.24	-		1	1	Cluster 0
positive regulation of adiponectin secretion (GO:0070165)	2	0	0.05	-		1	1	Cluster 0
Wnt signalosome assembly (GO:1904887)	1	0	0.02	-		1	1	Cluster 0
negative regulation of adiponectin secretion (GO:0070164)	4	0	0.1	-		1	1	Cluster 0
regulation of adiponectin secretion (GO:0070163)	6	0	0.14	-		1	1	Cluster 0
positive regulation of telomerase catalytic core complex assembly (GO:1904884)	2	0	0.05	-		1	1	Cluster 0
regulation of telomerase catalytic core complex assembly (GO:1904882)	2	0	0.05	-		1	1	Cluster 0
cellular response to hydrogen sulfide (GO:1904881)	3	0	0.07	-		1	1	Cluster 0
response to hydrogen sulfide (GO:1904880)	3	0	0.07	-		1	1	Cluster 0
activation of Janus kinase activity (GO:0042976)	8	0	0.19	-		1	1	Cluster 0
mitochondrial seryl-tRNA aminoacylation (GO:0070158)	1	0	0.02	-		1	1	Cluster 0
negative regulation of calcium ion transmembrane transport via high voltage-gated calcium channel (GO:1904878)	2	0	0.05	-		1	1	Cluster 0
positive regulation of DNA ligase activity (GO:1904877)	1	0	0.02	-		1	1	Cluster 0
regulation of DNA ligase activity (GO:1904875)	1	0	0.02	-		1	1	Cluster 0
positive regulation of telomerase RNA localization to Cajal body (GO:1904874)	4	0	0.1	-		1	1	Cluster 0
regulation of telomerase RNA localization to Cajal body (GO:1904872)	7	0	0.17	-		1	1	Cluster 0
mitochondrial glycyl-tRNA aminoacylation (GO:0070150)	1	0	0.02	-		1	1	Cluster 0
positive regulation of protein localization to Cajal body (GO:1904871)	2	0	0.05	-		1	1	Cluster 0
determination of ventral identity (GO:0048264)	1	0	0.02	-		1	1	Cluster 0
determination of dorsal identity (GO:0048263)	6	0	0.14	-		1	1	Cluster 0
regulation of centriole-centriole cohesion (GO:0030997)	3	0	0.07	-		1	1	Cluster 0
determination of dorsal/ventral asymmetry (GO:0048262)	7	0	0.17	-		1	1	Cluster 0
recombinational interstrand cross-link repair (GO:0036298)	2	0	0.05	-		1	1	Cluster 0
interstrand cross-link repair (GO:0036297)	31	0	0.75	-		1	1	Cluster 0
regulation of protein localization to Cajal body (GO:1904869)	2	0	0.05	-		1	1	Cluster 0
mitochondrial asparaginyl-tRNA aminoacylation (GO:0070145)	1	0	0.02	-		1	1	Cluster 0
DNA rewinding (GO:0036292)	2	0	0.05	-		1	1	Cluster 0
protein localization to Cajal body (GO:1904867)	1	0	0.02	-		1	1	Cluster 0
mitochondrial alanyl-tRNA aminoacylation (GO:0070143)	1	0	0.02	-		1	1	Cluster 0
protein trans-autophosphorylation (GO:0036290)	1	0	0.02	-		1	1	Cluster 0
negative regulation of beta-catenin-TCF complex assembly (GO:1904864)	2	0	0.05	-		1	1	Cluster 0
response to UV-A (GO:0070141)	7	0	0.17	-		1	1	Cluster 0
regulation of beta-catenin-TCF complex assembly (GO:1904863)	2	0	0.05	-		1	1	Cluster 0
snoRNA localization (GO:0048254)	5	0	0.12	-		1	1	Cluster 0
lauric acid metabolic process (GO:0048252)	8	0	0.19	-		1	1	Cluster 0
elastic fiber assembly (GO:0048251)	11	0	0.27	-		1	1	Cluster 0
iron import into the mitochondrion (GO:0048250)	2	0	0.05	-		1	1	Cluster 0
peptidyl-serine autophosphorylation (GO:0036289)	8	0	0.19	-		1	1	Cluster 0
positive regulation of mitochondrial translation (GO:0070131)	18	0	0.43	-		1	1	Cluster 0
negative regulation of mitochondrial translation (GO:0070130)	1	0	0.02	-		1	1	Cluster 0
positive regulation of establishment of protein localization to telomere (GO:1904851)	10	0	0.24	-		1	1	Cluster 0
negative regulation of establishment of protein localization to telomere (GO:1904850)	1	0	0.02	-		1	1	Cluster 0
glucoside transport (GO:0042946)	2	0	0.05	-		1	1	Cluster 0
D-serine transport (GO:0042942)	3	0	0.07	-		1	1	Cluster 0
lymphocyte chemotaxis (GO:0048247)	40	0	0.96	-		1	1	Cluster 0
D-alanine transport (GO:0042941)	1	0	0.02	-		1	1	Cluster 0
macrophage chemotaxis (GO:0048246)	15	0	0.36	-		1	1	Cluster 0
D-amino acid transport (GO:0042940)	8	0	0.19	-		1	1	Cluster 0
eosinophil chemotaxis (GO:0048245)	18	0	0.43	-		1	1	Cluster 0
epinephrine secretion (GO:0048242)	2	0	0.05	-		1	1	Cluster 0
epinephrine transport (GO:0048241)	5	0	0.12	-		1	1	Cluster 0
sperm capacitation (GO:0048240)	30	0	0.72	-		1	1	Cluster 0
thiamine pyrophosphate transmembrane transport (GO:0030974)	2	0	0.05	-		1	1	Cluster 0
regulation of mitochondrial translation (GO:0070129)	27	0	0.65	-		1	1	Cluster 0
retrograde protein transport, ER to cytosol (GO:0030970)	17	0	0.41	-		1	1	Cluster 0
response to 5-fluorouracil (GO:0036275)	1	0	0.02	-		1	1	Cluster 0
positive regulation of cell chemotaxis to fibroblast growth factor (GO:1904849)	4	0	0.1	-		1	1	Cluster 0
tRNA aminoacylation for mitochondrial protein translation (GO:0070127)	7	0	0.17	-		1	1	Cluster 0
mitochondrial translational termination (GO:0070126)	3	0	0.07	-		1	1	Cluster 0
negative regulation of cell chemotaxis to fibroblast growth factor (GO:1904848)	1	0	0.02	-		1	1	Cluster 0
regulation of cell chemotaxis to fibroblast growth factor (GO:1904847)	7	0	0.17	-		1	1	Cluster 0
mitochondrial translational elongation (GO:0070125)	4	0	0.1	-		1	1	Cluster 0
mitochondrial translational initiation (GO:0070124)	1	0	0.02	-		1	1	Cluster 0
response to L-glutamine (GO:1904844)	1	0	0.02	-		1	1	Cluster 0
ciliary neurotrophic factor-mediated signaling pathway (GO:0070120)	5	0	0.12	-		1	1	Cluster 0
positive regulation of male germ-line stem cell asymmetric division (GO:1904840)	1	0	0.02	-		1	1	Cluster 0
tripeptide transport (GO:0042939)	5	0	0.12	-		1	1	Cluster 0
regulation of protein targeting to vacuolar membrane (GO:1900483)	1	0	0.02	-		1	1	Cluster 0
negative regulation of DNA recombination at telomere (GO:0048239)	3	0	0.07	-		1	1	Cluster 0
regulation of diacylglycerol biosynthetic process (GO:1900480)	1	0	0.02	-		1	1	Cluster 0
endoplasmic reticulum unfolded protein response (GO:0030968)	52	0	1.25	-		0.636	1	Cluster 0
swimming behavior (GO:0036269)	2	0	0.05	-		1	1	Cluster 0
swimming (GO:0036268)	1	0	0.02	-		1	1	Cluster 0
peptidyl-arginine hydroxylation (GO:0030961)	1	0	0.02	-		1	1	Cluster 0
RNA (guanine-N7)-methylation (GO:0036265)	5	0	0.12	-		1	1	Cluster 0
regulation of male germ-line stem cell asymmetric division (GO:1904838)	1	0	0.02	-		1	1	Cluster 0
7-methylguanosine cap hypermethylation (GO:0036261)	1	0	0.02	-		1	1	Cluster 0
RNA capping (GO:0036260)	8	0	0.19	-		1	1	Cluster 0
dorsal root ganglion morphogenesis (GO:1904835)	2	0	0.05	-		1	1	Cluster 0
positive regulation of removal of superoxide radicals (GO:1904833)	5	0	0.12	-		1	1	Cluster 0
positive regulation of aortic smooth muscle cell differentiation (GO:1904831)	1	0	0.02	-		1	1	Cluster 0
negative regulation of G1/S transition of mitotic cell cycle by negative regulation of transcription from RNA polymerase II promoter (GO:1900477)	2	0	0.05	-		1	1	Cluster 0
plasma membrane to endosome transport (GO:0048227)	7	0	0.17	-		1	1	Cluster 0
astral microtubule nucleation (GO:0030954)	1	0	0.02	-		1	1	Cluster 0
multivesicular body assembly (GO:0036258)	3	0	0.07	-		1	1	Cluster 0
establishment or maintenance of cytoskeleton polarity (GO:0030952)	10	0	0.24	-		1	1	Cluster 0
multivesicular body organization (GO:0036257)	4	0	0.1	-		1	1	Cluster 0
establishment or maintenance of microtubule cytoskeleton polarity (GO:0030951)	4	0	0.1	-		1	1	Cluster 0
establishment or maintenance of actin cytoskeleton polarity (GO:0030950)	6	0	0.14	-		1	1	Cluster 0
regulation of aortic smooth muscle cell differentiation (GO:1904829)	1	0	0.02	-		1	1	Cluster 0
positive regulation of hydrogen sulfide biosynthetic process (GO:1904828)	1	0	0.02	-		1	1	Cluster 0
interleukin-27-mediated signaling pathway (GO:0070106)	1	0	0.02	-		1	1	Cluster 0
positive regulation of interleukin-6-mediated signaling pathway (GO:0070105)	3	0	0.07	-		1	1	Cluster 0
regulation of hydrogen sulfide biosynthetic process (GO:1904826)	1	0	0.02	-		1	1	Cluster 0
negative regulation of interleukin-6-mediated signaling pathway (GO:0070104)	2	0	0.05	-		1	1	Cluster 0
peroxisome transport along microtubule (GO:0036250)	1	0	0.02	-		1	1	Cluster 0
regulation of interleukin-6-mediated signaling pathway (GO:0070103)	5	0	0.12	-		1	1	Cluster 0
purine nucleobase transmembrane transport (GO:1904823)	1	0	0.02	-		1	1	Cluster 0
positive regulation of chemokine-mediated signaling pathway (GO:0070101)	1	0	0.02	-		1	1	Cluster 0
negative regulation of chemokine-mediated signaling pathway (GO:0070100)	6	0	0.14	-		1	1	Cluster 0
alkanesulfonate transport (GO:0042918)	6	0	0.14	-		1	1	Cluster 0
inter-Golgi cisterna vesicle-mediated transport (GO:0048219)	1	0	0.02	-		1	1	Cluster 0
positive regulation of vascular endothelial growth factor receptor signaling pathway (GO:0030949)	12	0	0.29	-		1	1	Cluster 0
negative regulation of vascular endothelial growth factor receptor signaling pathway (GO:0030948)	13	0	0.31	-		1	1	Cluster 0
Golgi vesicle prefusion complex stabilization (GO:0048213)	2	0	0.05	-		1	1	Cluster 0
regulation of vascular endothelial growth factor receptor signaling pathway (GO:0030947)	30	0	0.72	-		1	1	Cluster 0
Golgi vesicle docking (GO:0048211)	2	0	0.05	-		1	1	Cluster 0
Golgi vesicle fusion to target membrane (GO:0048210)	4	0	0.1	-		1	1	Cluster 0
cellular response to menadione (GO:0036245)	2	0	0.05	-		1	1	Cluster 0
positive regulation of protein localization to chromosome, telomeric region (GO:1904816)	13	0	0.31	-		1	1	Cluster 0
negative regulation of protein localization to chromosome, telomeric region (GO:1904815)	2	0	0.05	-		1	1	Cluster 0
regulation of protein localization to chromosome, telomeric region (GO:1904814)	15	0	0.36	-		1	1	Cluster 0
rRNA acetylation involved in maturation of SSU-rRNA (GO:1904812)	1	0	0.02	-		1	1	Cluster 0
9-cis-retinoic acid metabolic process (GO:0042905)	7	0	0.17	-		1	1	Cluster 0
9-cis-retinoic acid biosynthetic process (GO:0042904)	7	0	0.17	-		1	1	Cluster 0
negative regulation of long-term synaptic depression (GO:1900453)	3	0	0.07	-		1	1	Cluster 0
regulation of vesicle targeting, to, from or within Golgi (GO:0048209)	5	0	0.12	-		1	1	Cluster 0
COPII vesicle coating (GO:0048208)	7	0	0.17	-		1	1	Cluster 0
vesicle targeting, rough ER to cis-Golgi (GO:0048207)	7	0	0.17	-		1	1	Cluster 0
negative regulation of glutamate receptor signaling pathway (GO:1900450)	4	0	0.1	-		1	1	Cluster 0
COPI coating of Golgi vesicle (GO:0048205)	4	0	0.1	-		1	1	Cluster 0
vesicle targeting, trans-Golgi to endosome (GO:0048203)	2	0	0.05	-		1	1	Cluster 0
Golgi transport vesicle coating (GO:0048200)	4	0	0.1	-		1	1	Cluster 0
positive regulation of protein oxidation (GO:1904808)	1	0	0.02	-		1	1	Cluster 0
regulation of protein oxidation (GO:1904806)	1	0	0.02	-		1	1	Cluster 0
regulation of translation involved in cellular response to UV (GO:1904803)	1	0	0.02	-		1	1	Cluster 0
protein localization to nuclear inner membrane (GO:0036228)	2	0	0.05	-		1	1	Cluster 0
peptidyl-serine acetylation (GO:0030920)	3	0	0.07	-		1	1	Cluster 0
midbrain-hindbrain boundary development (GO:0030917)	9	0	0.22	-		1	1	Cluster 0
otic vesicle formation (GO:0030916)	7	0	0.17	-		1	1	Cluster 0
cellular response to stem cell factor stimulus (GO:0036216)	2	0	0.05	-		1	1	Cluster 0
response to stem cell factor (GO:0036215)	2	0	0.05	-		1	1	Cluster 0
negative regulation of defense response to bacterium (GO:1900425)	5	0	0.12	-		1	1	Cluster 0
protein splicing (GO:0030908)	3	0	0.07	-		1	1	Cluster 0
notochord development (GO:0030903)	23	0	0.55	-		1	1	Cluster 0
spermine transport (GO:0000296)	1	0	0.02	-		1	1	Cluster 0
nuclear-transcribed mRNA catabolic process, endonucleolytic cleavage-dependent decay (GO:0000294)	2	0	0.05	-		1	1	Cluster 0
nuclear-transcribed mRNA catabolic process, exonucleolytic (GO:0000291)	15	0	0.36	-		1	1	Cluster 0
deadenylation-dependent decapping of nuclear-transcribed mRNA (GO:0000290)	10	0	0.24	-		1	1	Cluster 0
positive regulation of cellular response to oxidative stress (GO:1900409)	24	0	0.58	-		1	1	Cluster 0
Rac protein signal transduction (GO:0016601)	23	0	0.55	-		1	1	Cluster 0
M phase (GO:0000279)	14	0	0.34	-		1	1	Cluster 0
polysaccharide biosynthetic process (GO:0000271)	42	0	1.01	-		0.627	1	Cluster 0
peptidoglycan metabolic process (GO:0000270)	6	0	0.14	-		1	1	Cluster 0
ureter maturation (GO:0035799)	4	0	0.1	-		1	1	Cluster 0
negative regulation of mitochondrial membrane permeability (GO:0035795)	6	0	0.14	-		1	1	Cluster 0
positive regulation of mitochondrial membrane permeability (GO:0035794)	17	0	0.41	-		1	1	Cluster 0
positive regulation of metanephric mesenchymal cell migration by platelet-derived growth factor receptor-beta signaling pathway (GO:0035793)	3	0	0.07	-		1	1	Cluster 0
platelet-derived growth factor receptor-beta signaling pathway (GO:0035791)	7	0	0.17	-		1	1	Cluster 0
platelet-derived growth factor receptor-alpha signaling pathway (GO:0035790)	1	0	0.02	-		1	1	Cluster 0
allantoin catabolic process (GO:0000256)	1	0	0.02	-		1	1	Cluster 0
allantoin metabolic process (GO:0000255)	3	0	0.07	-		1	1	Cluster 0
metanephric mesenchymal cell migration (GO:0035789)	1	0	0.02	-		1	1	Cluster 0
regulation of corticotropin-releasing hormone secretion (GO:0043397)	5	0	0.12	-		1	1	Cluster 0
cell migration involved in metanephros development (GO:0035788)	1	0	0.02	-		1	1	Cluster 0
cell migration involved in kidney development (GO:0035787)	2	0	0.05	-		1	1	Cluster 0
CD4-positive, alpha-beta T cell costimulation (GO:0035783)	2	0	0.05	-		1	1	Cluster 0
mature natural killer cell chemotaxis (GO:0035782)	1	0	0.02	-		1	1	Cluster 0
CD86 biosynthetic process (GO:0035781)	2	0	0.05	-		1	1	Cluster 0
CD80 biosynthetic process (GO:0035780)	1	0	0.02	-		1	1	Cluster 0
positive regulation of neural crest cell differentiation (GO:1905294)	3	0	0.07	-		1	1	Cluster 0
spliceosomal tri-snRNP complex assembly (GO:0000244)	9	0	0.22	-		1	1	Cluster 0
regulation of neural crest cell differentiation (GO:1905292)	3	0	0.07	-		1	1	Cluster 0
positive regulation of CAMKK-AMPK signaling cascade (GO:1905291)	1	0	0.02	-		1	1	Cluster 0
negative regulation of CAMKK-AMPK signaling cascade (GO:1905290)	1	0	0.02	-		1	1	Cluster 0
mycotoxin catabolic process (GO:0043387)	2	0	0.05	-		1	1	Cluster 0
mycotoxin metabolic process (GO:0043385)	3	0	0.07	-		1	1	Cluster 0
positive regulation of insulin secretion involved in cellular response to glucose stimulus (GO:0035774)	43	0	1.04	-		0.627	1	Cluster 0
negative T cell selection (GO:0043383)	15	0	0.36	-		1	1	Cluster 0
positive regulation of memory T cell differentiation (GO:0043382)	4	0	0.1	-		1	1	Cluster 0
insulin secretion involved in cellular response to glucose stimulus (GO:0035773)	9	0	0.22	-		1	1	Cluster 0
negative regulation of memory T cell differentiation (GO:0043381)	1	0	0.02	-		1	1	Cluster 0
interleukin-13-mediated signaling pathway (GO:0035772)	1	0	0.02	-		1	1	Cluster 0
regulation of memory T cell differentiation (GO:0043380)	6	0	0.14	-		1	1	Cluster 0
interleukin-4-mediated signaling pathway (GO:0035771)	2	0	0.05	-		1	1	Cluster 0
regulation of CAMKK-AMPK signaling cascade (GO:1905289)	4	0	0.1	-		1	1	Cluster 0
pachytene (GO:0000239)	4	0	0.1	-		1	1	Cluster 0
leptotene (GO:0000237)	6	0	0.14	-		1	1	Cluster 0
fibrous ring of heart morphogenesis (GO:1905285)	1	0	0.02	-		1	1	Cluster 0
positive regulation of retrograde transport, endosome to Golgi (GO:1905281)	1	0	0.02	-		1	1	Cluster 0
negative regulation of retrograde transport, endosome to Golgi (GO:1905280)	1	0	0.02	-		1	1	Cluster 0
memory T cell differentiation (GO:0043379)	1	0	0.02	-		1	1	Cluster 0
B cell chemotaxis across high endothelial venule (GO:0035769)	1	0	0.02	-		1	1	Cluster 0
positive regulation of CD8-positive, alpha-beta T cell differentiation (GO:0043378)	4	0	0.1	-		1	1	Cluster 0
negative regulation of CD8-positive, alpha-beta T cell differentiation (GO:0043377)	2	0	0.05	-		1	1	Cluster 0
endothelial cell chemotaxis to fibroblast growth factor (GO:0035768)	1	0	0.02	-		1	1	Cluster 0
regulation of CD8-positive, alpha-beta T cell differentiation (GO:0043376)	6	0	0.14	-		1	1	Cluster 0
endothelial cell chemotaxis (GO:0035767)	10	0	0.24	-		1	1	Cluster 0
CD8-positive, alpha-beta T cell lineage commitment (GO:0043375)	2	0	0.05	-		1	1	Cluster 0
cell chemotaxis to fibroblast growth factor (GO:0035766)	1	0	0.02	-		1	1	Cluster 0
CD8-positive, alpha-beta T cell differentiation (GO:0043374)	11	0	0.27	-		1	1	Cluster 0
CD4-positive, alpha-beta T cell lineage commitment (GO:0043373)	15	0	0.36	-		1	1	Cluster 0
positive regulation of CD4-positive, alpha-beta T cell differentiation (GO:0043372)	29	0	0.7	-		1	1	Cluster 0
negative regulation of CD4-positive, alpha-beta T cell differentiation (GO:0043371)	23	0	0.55	-		1	1	Cluster 0
regulation of CD4-positive, alpha-beta T cell differentiation (GO:0043370)	48	0	1.16	-		0.631	1	Cluster 0
regulation of retrograde transport, endosome to Golgi (GO:1905279)	4	0	0.1	-		1	1	Cluster 0
positive regulation of epithelial tube formation (GO:1905278)	4	0	0.1	-		1	1	Cluster 0
negative regulation of epithelial tube formation (GO:1905277)	2	0	0.05	-		1	1	Cluster 0
regulation of epithelial tube formation (GO:1905276)	19	0	0.46	-		1	1	Cluster 0
positive regulation of proton-transporting ATP synthase activity, rotational mechanism (GO:1905273)	2	0	0.05	-		1	1	Cluster 0
regulation of proton-transporting ATP synthase activity, rotational mechanism (GO:1905271)	2	0	0.05	-		1	1	Cluster 0
CD4-positive or CD8-positive, alpha-beta T cell lineage commitment (GO:0043369)	19	0	0.46	-		1	1	Cluster 0
CD4-positive, alpha-beta T cell differentiation (GO:0043367)	41	0	0.99	-		1	1	Cluster 0
beta selection (GO:0043366)	3	0	0.07	-		1	1	Cluster 0
B cell chemotaxis (GO:0035754)	5	0	0.12	-		1	1	Cluster 0
lysosomal lumen pH elevation (GO:0035752)	1	0	0.02	-		1	1	Cluster 0
regulation of lysosomal lumen pH (GO:0035751)	16	0	0.39	-		1	1	Cluster 0
protein localization to myelin sheath abaxonal region (GO:0035750)	1	0	0.02	-		1	1	Cluster 0
positive regulation of prostaglandin biosynthetic process (GO:0031394)	9	0	0.22	-		1	1	Cluster 0
negative regulation of prostaglandin biosynthetic process (GO:0031393)	2	0	0.05	-		1	1	Cluster 0
regulation of prostaglandin biosynthetic process (GO:0031392)	12	0	0.29	-		1	1	Cluster 0
endonucleolytic cleavage involved in tRNA processing (GO:1905267)	3	0	0.07	-		1	1	Cluster 0
natural killer cell chemotaxis (GO:0035747)	1	0	0.02	-		1	1	Cluster 0
T-helper 2 cell cytokine production (GO:0035745)	5	0	0.12	-		1	1	Cluster 0
enucleate erythrocyte differentiation (GO:0043353)	8	0	0.19	-		1	1	Cluster 0
T-helper 1 cell cytokine production (GO:0035744)	5	0	0.12	-		1	1	Cluster 0
CD4-positive, alpha-beta T cell cytokine production (GO:0035743)	10	0	0.24	-		1	1	Cluster 0
CD8-positive, alpha-beta T cell proliferation (GO:0035740)	1	0	0.02	-		1	1	Cluster 0
negative regulation of nitrosative stress-induced intrinsic apoptotic signaling pathway (GO:1905259)	2	0	0.05	-		1	1	Cluster 0
regulation of nitrosative stress-induced intrinsic apoptotic signaling pathway (GO:1905258)	2	0	0.05	-		1	1	Cluster 0
regulation of RNA binding transcription factor activity (GO:1905255)	1	0	0.02	-		1	1	Cluster 0
CD4-positive, alpha-beta T cell proliferation (GO:0035739)	1	0	0.02	-		1	1	Cluster 0
intraciliary transport involved in cilium assembly (GO:0035735)	7	0	0.17	-		1	1	Cluster 0
positive regulation of aspartic-type peptidase activity (GO:1905247)	9	0	0.22	-		1	1	Cluster 0
negative regulation of aspartic-type peptidase activity (GO:1905246)	2	0	0.05	-		1	1	Cluster 0
regulation of aspartic-type peptidase activity (GO:1905245)	11	0	0.27	-		1	1	Cluster 0
cellular response to 3,3',5-triiodo-L-thyronine (GO:1905243)	1	0	0.02	-		1	1	Cluster 0
response to 3,3',5-triiodo-L-thyronine (GO:1905242)	1	0	0.02	-		1	1	Cluster 0
negative regulation of canonical Wnt signaling pathway involved in osteoblast differentiation (GO:1905240)	1	0	0.02	-		1	1	Cluster 0
common myeloid progenitor cell proliferation (GO:0035726)	9	0	0.22	-		1	1	Cluster 0
protein unfolding (GO:0043335)	1	0	0.02	-		1	1	Cluster 0
interleukin-15-mediated signaling pathway (GO:0035723)	6	0	0.14	-		1	1	Cluster 0
response to dsRNA (GO:0043331)	64	0	1.54	-		0.408	1	Cluster 0
interleukin-12-mediated signaling pathway (GO:0035722)	2	0	0.05	-		1	1	Cluster 0
response to exogenous dsRNA (GO:0043330)	58	0	1.4	-		0.649	1	Cluster 0
intraciliary retrograde transport (GO:0035721)	12	0	0.29	-		1	1	Cluster 0
intraciliary anterograde transport (GO:0035720)	5	0	0.12	-		1	1	Cluster 0
regulation of canonical Wnt signaling pathway involved in osteoblast differentiation (GO:1905239)	1	0	0.02	-		1	1	Cluster 0
protein transport to vacuole involved in ubiquitin-dependent protein catabolic process via the multivesicular body sorting pathway (GO:0043328)	5	0	0.12	-		1	1	Cluster 0
pigment metabolic process involved in developmental pigmentation (GO:0043324)	1	0	0.02	-		1	1	Cluster 0
positive regulation of natural killer cell degranulation (GO:0043323)	3	0	0.07	-		1	1	Cluster 0
cellular response to nitrogen dioxide (GO:0035714)	1	0	0.02	-		1	1	Cluster 0
response to nitrogen dioxide (GO:0035713)	1	0	0.02	-		1	1	Cluster 0
negative regulation of natural killer cell degranulation (GO:0043322)	1	0	0.02	-		1	1	Cluster 0
regulation of natural killer cell degranulation (GO:0043321)	4	0	0.1	-		1	1	Cluster 0
T-helper 2 cell activation (GO:0035712)	1	0	0.02	-		1	1	Cluster 0
T-helper 1 cell activation (GO:0035711)	3	0	0.07	-		1	1	Cluster 0
natural killer cell degranulation (GO:0043320)	5	0	0.12	-		1	1	Cluster 0
CD4-positive, alpha-beta T cell activation (GO:0035710)	48	0	1.16	-		0.631	1	Cluster 0
cellular response to thyrotropin-releasing hormone (GO:1905229)	1	0	0.02	-		1	1	Cluster 0
regulation of adhesion of symbiont to host epithelial cell (GO:1905226)	1	0	0.02	-		1	1	Cluster 0
response to thyrotropin-releasing hormone (GO:1905225)	1	0	0.02	-		1	1	Cluster 0
clathrin-coated pit assembly (GO:1905224)	2	0	0.05	-		1	1	Cluster 0
epicardium morphogenesis (GO:1905223)	2	0	0.05	-		1	1	Cluster 0
atrioventricular canal morphogenesis (GO:1905222)	1	0	0.02	-		1	1	Cluster 0
positive regulation of platelet formation (GO:1905221)	2	0	0.05	-		1	1	Cluster 0
memory T cell activation (GO:0035709)	2	0	0.05	-		1	1	Cluster 0
cytotoxic T cell degranulation (GO:0043316)	2	0	0.05	-		1	1	Cluster 0
positive regulation of neutrophil degranulation (GO:0043315)	6	0	0.14	-		1	1	Cluster 0
T-helper 17 cell chemotaxis (GO:0035705)	1	0	0.02	-		1	1	Cluster 0
negative regulation of neutrophil degranulation (GO:0043314)	2	0	0.05	-		1	1	Cluster 0
regulation of neutrophil degranulation (GO:0043313)	10	0	0.24	-		1	1	Cluster 0
helper T cell chemotaxis (GO:0035704)	1	0	0.02	-		1	1	Cluster 0
neutrophil degranulation (GO:0043312)	4	0	0.1	-		1	1	Cluster 0
monocyte homeostasis (GO:0035702)	3	0	0.07	-		1	1	Cluster 0
positive regulation of eosinophil degranulation (GO:0043311)	2	0	0.05	-		1	1	Cluster 0
negative regulation of eosinophil degranulation (GO:0043310)	1	0	0.02	-		1	1	Cluster 0
negative regulation of cell killing (GO:0031342)	27	0	0.65	-		1	1	Cluster 0
positive regulation of vesicle fusion (GO:0031340)	15	0	0.36	-		1	1	Cluster 0
regulation of platelet formation (GO:1905219)	2	0	0.05	-		1	1	Cluster 0
response to astaxanthin (GO:1905217)	1	0	0.02	-		1	1	Cluster 0
positive regulation of RNA binding (GO:1905216)	9	0	0.22	-		1	1	Cluster 0
negative regulation of RNA binding (GO:1905215)	1	0	0.02	-		1	1	Cluster 0
regulation of RNA binding (GO:1905214)	12	0	0.29	-		1	1	Cluster 0
regulation of eosinophil degranulation (GO:0043309)	3	0	0.07	-		1	1	Cluster 0
eosinophil degranulation (GO:0043308)	2	0	0.05	-		1	1	Cluster 0
eosinophil activation (GO:0043307)	2	0	0.05	-		1	1	Cluster 0
positive regulation of mast cell degranulation (GO:0043306)	23	0	0.55	-		1	1	Cluster 0
respiratory chain complex III assembly (GO:0017062)	10	0	0.24	-		1	1	Cluster 0
7-methylguanosine RNA capping (GO:0009452)	8	0	0.19	-		1	1	Cluster 0
negative regulation of mast cell degranulation (GO:0043305)	6	0	0.14	-		1	1	Cluster 0
regulation of mast cell degranulation (GO:0043304)	37	0	0.89	-		1	1	Cluster 0
mast cell degranulation (GO:0043303)	17	0	0.41	-		1	1	Cluster 0
gamma-aminobutyric acid catabolic process (GO:0009450)	2	0	0.05	-		1	1	Cluster 0
positive regulation of leukocyte degranulation (GO:0043302)	34	0	0.82	-		1	1	Cluster 0
negative regulation of leukocyte degranulation (GO:0043301)	10	0	0.24	-		1	1	Cluster 0
regulation of leukocyte degranulation (GO:0043300)	53	0	1.28	-		0.638	1	Cluster 0
negative regulation of vesicle fusion (GO:0031339)	6	0	0.14	-		1	1	Cluster 0
positive regulation of sulfur amino acid metabolic process (GO:0031337)	1	0	0.02	-		1	1	Cluster 0
regulation of sulfur amino acid metabolic process (GO:0031335)	3	0	0.07	-		1	1	Cluster 0
positive regulation of hydrogen peroxide-induced cell death (GO:1905206)	6	0	0.14	-		1	1	Cluster 0
positive regulation of connective tissue replacement (GO:1905205)	4	0	0.1	-		1	1	Cluster 0
negative regulation of connective tissue replacement (GO:1905204)	2	0	0.05	-		1	1	Cluster 0
regulation of connective tissue replacement (GO:1905203)	6	0	0.14	-		1	1	Cluster 0
putrescine catabolic process (GO:0009447)	1	0	0.02	-		1	1	Cluster 0
putrescine biosynthetic process (GO:0009446)	6	0	0.14	-		1	1	Cluster 0
negative regulation of RNA polymerase II transcription preinitiation complex assembly (GO:0017055)	1	0	0.02	-		1	1	Cluster 0
putrescine metabolic process (GO:0009445)	7	0	0.17	-		1	1	Cluster 0
pyruvate oxidation (GO:0009444)	1	0	0.02	-		1	1	Cluster 0
pyridoxal 5'-phosphate salvage (GO:0009443)	1	0	0.02	-		1	1	Cluster 0
glycolate metabolic process (GO:0009441)	2	0	0.05	-		1	1	Cluster 0
methylglyoxal metabolic process (GO:0009438)	6	0	0.14	-		1	1	Cluster 0
carnitine metabolic process (GO:0009437)	12	0	0.29	-		1	1	Cluster 0
glyoxylate catabolic process (GO:0009436)	3	0	0.07	-		1	1	Cluster 0
regulation of chemokine-mediated signaling pathway (GO:0070099)	7	0	0.17	-		1	1	Cluster 0
chemokine-mediated signaling pathway (GO:0070098)	54	0	1.3	-		0.64	1	Cluster 0
mitochondrial outer membrane translocase complex assembly (GO:0070096)	2	0	0.05	-		1	1	Cluster 0
negative regulation of glucagon secretion (GO:0070093)	5	0	0.12	-		1	1	Cluster 0
glucagon secretion (GO:0070091)	1	0	0.02	-		1	1	Cluster 0
ubiquitin-dependent endocytosis (GO:0070086)	3	0	0.07	-		1	1	Cluster 0
response to water (GO:0009415)	9	0	0.22	-		1	1	Cluster 0
response to water deprivation (GO:0009414)	5	0	0.12	-		1	1	Cluster 0
response to xenobiotic stimulus (GO:0009410)	111	0	2.68	-		0.118	0.919	Cluster 0
vesicle targeting, to, from or within Golgi (GO:0048199)	16	0	0.39	-		1	1	Cluster 0
Golgi vesicle budding (GO:0048194)	32	0	0.77	-		1	1	Cluster 0
response to heat (GO:0009408)	91	0	2.19	-		0.281	1	Cluster 0
toxin catabolic process (GO:0009407)	2	0	0.05	-		1	1	Cluster 0
negative regulation of core promoter binding (GO:1904797)	2	0	0.05	-		1	1	Cluster 0
tear secretion (GO:0070075)	1	0	0.02	-		1	1	Cluster 0
protein nitrosylation (GO:0017014)	8	0	0.19	-		1	1	Cluster 0
pathogenesis (GO:0009405)	2	0	0.05	-		1	1	Cluster 0
clustering of voltage-gated calcium channels (GO:0070073)	1	0	0.02	-		1	1	Cluster 0
vacuolar proton-transporting V-type ATPase complex assembly (GO:0070072)	5	0	0.12	-		1	1	Cluster 0
toxin biosynthetic process (GO:0009403)	1	0	0.02	-		1	1	Cluster 0
proton-transporting two-sector ATPase complex assembly (GO:0070071)	13	0	0.31	-		1	1	Cluster 0
regulation of euchromatin binding (GO:1904793)	1	0	0.02	-		1	1	Cluster 0
proton-transporting V-type ATPase complex assembly (GO:0070070)	6	0	0.14	-		1	1	Cluster 0
positive regulation of shelterin complex assembly (GO:1904792)	1	0	0.02	-		1	1	Cluster 0
regulation of shelterin complex assembly (GO:1904790)	1	0	0.02	-		1	1	Cluster 0
cysteine transport (GO:0042883)	2	0	0.05	-		1	1	Cluster 0
protein-tetrapyrrole linkage (GO:0017006)	1	0	0.02	-		1	1	Cluster 0
protein-heme linkage (GO:0017003)	1	0	0.02	-		1	1	Cluster 0
NLRP1 inflammasome complex assembly (GO:1904784)	1	0	0.02	-		1	1	Cluster 0
negative regulation of NMDA glutamate receptor activity (GO:1904782)	3	0	0.07	-		1	1	Cluster 0
'de novo' actin filament nucleation (GO:0070060)	1	0	0.02	-		1	1	Cluster 0
arachidonic acid secretion (GO:0050482)	23	0	0.55	-		1	1	Cluster 0
negative regulation of hepatocyte growth factor biosynthetic process (GO:0048178)	1	0	0.02	-		1	1	Cluster 0
regulation of hepatocyte growth factor biosynthetic process (GO:0048176)	1	0	0.02	-		1	1	Cluster 0
negative regulation of short-term neuronal synaptic plasticity (GO:0048174)	1	0	0.02	-		1	1	Cluster 0
positive regulation of long-term neuronal synaptic plasticity (GO:0048170)	7	0	0.17	-		1	1	Cluster 0
positive regulation of protein localization to cell cortex (GO:1904778)	6	0	0.14	-		1	1	Cluster 0
negative regulation of protein localization to cell cortex (GO:1904777)	1	0	0.02	-		1	1	Cluster 0
regulation of protein localization to cell cortex (GO:1904776)	9	0	0.22	-		1	1	Cluster 0
mRNA splicing, via endonucleolytic cleavage and ligation (GO:0070054)	1	0	0.02	-		1	1	Cluster 0
neuron cellular homeostasis (GO:0070050)	27	0	0.65	-		1	1	Cluster 0
response to tetrachloromethane (GO:1904772)	2	0	0.05	-		1	1	Cluster 0
antisense RNA metabolic process (GO:0042868)	1	0	0.02	-		1	1	Cluster 0
pyruvate biosynthetic process (GO:0042866)	6	0	0.14	-		1	1	Cluster 0
fused antrum stage (GO:0048165)	3	0	0.07	-		1	1	Cluster 0
multi-layer follicle stage (GO:0048162)	3	0	0.07	-		1	1	Cluster 0
primary follicle stage (GO:0048160)	1	0	0.02	-		1	1	Cluster 0
positive regulation of B cell proliferation (GO:0030890)	45	0	1.09	-		0.628	1	Cluster 0
negative regulation of macroautophagy by TORC1 signaling (GO:1904766)	1	0	0.02	-		1	1	Cluster 0
chaperone-mediated autophagy translocation complex disassembly (GO:1904764)	1	0	0.02	-		1	1	Cluster 0
positive regulation of myofibroblast differentiation (GO:1904762)	1	0	0.02	-		1	1	Cluster 0
negative regulation of myofibroblast differentiation (GO:1904761)	3	0	0.07	-		1	1	Cluster 0
regulation of myofibroblast differentiation (GO:1904760)	4	0	0.1	-		1	1	Cluster 0
L-alanine catabolic process (GO:0042853)	2	0	0.05	-		1	1	Cluster 0
L-alanine metabolic process (GO:0042851)	3	0	0.07	-		1	1	Cluster 0
positive regulation of myeloid dendritic cell activation (GO:0030887)	2	0	0.05	-		1	1	Cluster 0
negative regulation of myeloid dendritic cell activation (GO:0030886)	4	0	0.1	-		1	1	Cluster 0
regulation of myeloid dendritic cell activation (GO:0030885)	7	0	0.17	-		1	1	Cluster 0
negative regulation of vascular associated smooth muscle cell migration (GO:1904753)	6	0	0.14	-		1	1	Cluster 0
negative regulation of protein localization to nucleolus (GO:1904750)	1	0	0.02	-		1	1	Cluster 0
D-xylose catabolic process (GO:0042843)	2	0	0.05	-		1	1	Cluster 0
negative regulation of fibroblast proliferation (GO:0048147)	35	0	0.84	-		1	1	Cluster 0
D-glucuronate catabolic process (GO:0042840)	1	0	0.02	-		1	1	Cluster 0
thyroid gland development (GO:0030878)	27	0	0.65	-		1	1	Cluster 0
fibroblast proliferation (GO:0048144)	3	0	0.07	-		1	1	Cluster 0
astrocyte activation (GO:0048143)	17	0	0.41	-		1	1	Cluster 0
osteoclast maturation (GO:0036179)	1	0	0.02	-		1	1	Cluster 0
regulation of apoptotic process involved in development (GO:1904748)	17	0	0.41	-		1	1	Cluster 0
positive regulation of apoptotic process involved in development (GO:1904747)	8	0	0.19	-		1	1	Cluster 0
negative regulation of apoptotic process involved in development (GO:1904746)	8	0	0.19	-		1	1	Cluster 0
positive regulation of telomeric DNA binding (GO:1904744)	2	0	0.05	-		1	1	Cluster 0
negative regulation of telomeric DNA binding (GO:1904743)	2	0	0.05	-		1	1	Cluster 0
regulation of telomeric DNA binding (GO:1904742)	4	0	0.1	-		1	1	Cluster 0
protein arginylation (GO:0016598)	2	0	0.05	-		1	1	Cluster 0
D-glucuronate metabolic process (GO:0042839)	1	0	0.02	-		1	1	Cluster 0
defense response to protozoan (GO:0042832)	37	0	0.89	-		1	1	Cluster 0
spermatocyte division (GO:0048137)	1	0	0.02	-		1	1	Cluster 0
male germ-line stem cell asymmetric division (GO:0048133)	4	0	0.1	-		1	1	Cluster 0
female germ-line stem cell asymmetric division (GO:0048132)	1	0	0.02	-		1	1	Cluster 0
positive regulation of polarized epithelial cell differentiation (GO:0030862)	2	0	0.05	-		1	1	Cluster 0
regulation of polarized epithelial cell differentiation (GO:0030860)	3	0	0.07	-		1	1	Cluster 0
phenotypic switching (GO:0036166)	1	0	0.02	-		1	1	Cluster 0
negative regulation of fatty acid beta-oxidation using acyl-CoA dehydrogenase (GO:1904736)	1	0	0.02	-		1	1	Cluster 0
regulation of fatty acid beta-oxidation using acyl-CoA dehydrogenase (GO:1904735)	1	0	0.02	-		1	1	Cluster 0
positive regulation of electron transfer activity (GO:1904734)	4	0	0.1	-		1	1	Cluster 0
negative regulation of electron transfer activity (GO:1904733)	1	0	0.02	-		1	1	Cluster 0
regulation of electron transfer activity (GO:1904732)	8	0	0.19	-		1	1	Cluster 0
positive regulation of intestinal lipid absorption (GO:1904731)	3	0	0.07	-		1	1	Cluster 0
negative regulation of intestinal lipid absorption (GO:1904730)	2	0	0.05	-		1	1	Cluster 0
negative regulation of secondary metabolite biosynthetic process (GO:1900377)	4	0	0.1	-		1	1	Cluster 0
amyloid-beta metabolic process (GO:0050435)	20	0	0.48	-		1	1	Cluster 0
positive regulation of viral transcription (GO:0050434)	21	0	0.51	-		1	1	Cluster 0
positive regulation of purine nucleotide biosynthetic process (GO:1900373)	20	0	0.48	-		1	1	Cluster 0
pyridoxal phosphate biosynthetic process (GO:0042823)	2	0	0.05	-		1	1	Cluster 0
negative regulation of purine nucleotide biosynthetic process (GO:1900372)	6	0	0.14	-		1	1	Cluster 0
pyridoxal phosphate metabolic process (GO:0042822)	3	0	0.07	-		1	1	Cluster 0
regulation of purine nucleotide biosynthetic process (GO:1900371)	34	0	0.82	-		1	1	Cluster 0
positive regulation of RNA interference (GO:1900370)	1	0	0.02	-		1	1	Cluster 0
vitamin B6 catabolic process (GO:0042820)	1	0	0.02	-		1	1	Cluster 0
positive regulation of granulocyte differentiation (GO:0030854)	10	0	0.24	-		1	1	Cluster 0
inner dynein arm assembly (GO:0036159)	13	0	0.31	-		1	1	Cluster 0
negative regulation of granulocyte differentiation (GO:0030853)	10	0	0.24	-		1	1	Cluster 0
outer dynein arm assembly (GO:0036158)	20	0	0.48	-		1	1	Cluster 0
regulation of granulocyte differentiation (GO:0030852)	19	0	0.46	-		1	1	Cluster 0
acylglycerol acyl-chain remodeling (GO:0036155)	1	0	0.02	-		1	1	Cluster 0
regulation of intestinal lipid absorption (GO:1904729)	11	0	0.27	-		1	1	Cluster 0
triglyceride acyl-chain remodeling (GO:0036153)	1	0	0.02	-		1	1	Cluster 0
phosphatidylethanolamine acyl-chain remodeling (GO:0036152)	2	0	0.05	-		1	1	Cluster 0
phosphatidylcholine acyl-chain remodeling (GO:0036151)	7	0	0.17	-		1	1	Cluster 0
phosphatidylserine acyl-chain remodeling (GO:0036150)	1	0	0.02	-		1	1	Cluster 0
negative regulation of Wnt-Frizzled-LRP5/6 complex assembly (GO:1904723)	1	0	0.02	-		1	1	Cluster 0
histone dephosphorylation (GO:0016576)	6	0	0.14	-		1	1	Cluster 0
negative regulation of RNA interference (GO:1900369)	2	0	0.05	-		1	1	Cluster 0
vitamin B6 biosynthetic process (GO:0042819)	2	0	0.05	-		1	1	Cluster 0
regulation of RNA interference (GO:1900368)	4	0	0.1	-		1	1	Cluster 0
3'-phosphoadenosine 5'-phosphosulfate biosynthetic process (GO:0050428)	2	0	0.05	-		1	1	Cluster 0
3'-phosphoadenosine 5'-phosphosulfate metabolic process (GO:0050427)	6	0	0.14	-		1	1	Cluster 0
vitamin B6 metabolic process (GO:0042816)	3	0	0.07	-		1	1	Cluster 0
histone phosphorylation (GO:0016572)	26	0	0.63	-		1	1	Cluster 0
positive regulation of mRNA polyadenylation (GO:1900365)	4	0	0.1	-		1	1	Cluster 0
negative regulation of mRNA polyadenylation (GO:1900364)	8	0	0.19	-		1	1	Cluster 0
regulation of mRNA polyadenylation (GO:1900363)	16	0	0.39	-		1	1	Cluster 0
phospholipase C-inhibiting G protein-coupled receptor signaling pathway (GO:0030845)	1	0	0.02	-		1	1	Cluster 0
positive regulation of intermediate filament depolymerization (GO:0030844)	1	0	0.02	-		1	1	Cluster 0
phosphatidylinositol acyl-chain remodeling (GO:0036149)	2	0	0.05	-		1	1	Cluster 0
phosphatidylglycerol acyl-chain remodeling (GO:0036148)	1	0	0.02	-		1	1	Cluster 0
regulation of intermediate filament depolymerization (GO:0030842)	1	0	0.02	-		1	1	Cluster 0
cellular response to mycotoxin (GO:0036146)	1	0	0.02	-		1	1	Cluster 0
dendritic cell homeostasis (GO:0036145)	2	0	0.05	-		1	1	Cluster 0
positive regulation of AMPA glutamate receptor clustering (GO:1904719)	5	0	0.12	-		1	1	Cluster 0
regulation of AMPA glutamate receptor clustering (GO:1904717)	9	0	0.22	-		1	1	Cluster 0
positive regulation of chaperone-mediated autophagy (GO:1904716)	1	0	0.02	-		1	1	Cluster 0
negative regulation of chaperone-mediated autophagy (GO:1904715)	2	0	0.05	-		1	1	Cluster 0
regulation of chaperone-mediated autophagy (GO:1904714)	4	0	0.1	-		1	1	Cluster 0
regulation of Wnt-Frizzled-LRP5/6 complex assembly (GO:1904711)	1	0	0.02	-		1	1	Cluster 0
positive regulation of granulosa cell apoptotic process (GO:1904710)	1	0	0.02	-		1	1	Cluster 0
protein import into peroxisome matrix, translocation (GO:0016561)	3	0	0.07	-		1	1	Cluster 0
protein import into peroxisome matrix, docking (GO:0016560)	4	0	0.1	-		1	1	Cluster 0
establishment of body hair planar orientation (GO:0048105)	4	0	0.1	-		1	1	Cluster 0
establishment of body hair or bristle planar orientation (GO:0048104)	4	0	0.1	-		1	1	Cluster 0
somatic stem cell division (GO:0048103)	13	0	0.31	-		1	1	Cluster 0
peptidyl-histidine hydroxylation (GO:0036138)	1	0	0.02	-		1	1	Cluster 0
Schwann cell migration (GO:0036135)	1	0	0.02	-		1	1	Cluster 0
negative regulation of granulosa cell apoptotic process (GO:1904709)	1	0	0.02	-		1	1	Cluster 0
regulation of granulosa cell apoptotic process (GO:1904708)	3	0	0.07	-		1	1	Cluster 0
positive regulation of vascular associated smooth muscle cell proliferation (GO:1904707)	36	0	0.87	-		1	1	Cluster 0
peroxisome fission (GO:0016559)	10	0	0.24	-		1	1	Cluster 0
protein import into peroxisome matrix (GO:0016558)	12	0	0.29	-		1	1	Cluster 0
regulation of protein localization to adherens junction (GO:1904702)	1	0	0.02	-		1	1	Cluster 0
peroxisome membrane biogenesis (GO:0016557)	4	0	0.1	-		1	1	Cluster 0
cytidine to uridine editing (GO:0016554)	6	0	0.14	-		1	1	Cluster 0
histone H3-K9 dimethylation (GO:0036123)	3	0	0.07	-		1	1	Cluster 0
regulation of cardiac endothelial to mesenchymal transition (GO:0061999)	1	0	0.02	-		1	1	Cluster 0
protein autoprocessing (GO:0016540)	18	0	0.43	-		1	1	Cluster 0
positive regulation of nucleotide biosynthetic process (GO:0030810)	20	0	0.48	-		1	1	Cluster 0
long-chain fatty-acyl-CoA catabolic process (GO:0036116)	1	0	0.02	-		1	1	Cluster 0
fatty-acyl-CoA catabolic process (GO:0036115)	2	0	0.05	-		1	1	Cluster 0
medium-chain fatty-acyl-CoA catabolic process (GO:0036114)	1	0	0.02	-		1	1	Cluster 0
very long-chain fatty-acyl-CoA catabolic process (GO:0036113)	1	0	0.02	-		1	1	Cluster 0
medium-chain fatty-acyl-CoA metabolic process (GO:0036112)	3	0	0.07	-		1	1	Cluster 0
very long-chain fatty-acyl-CoA metabolic process (GO:0036111)	2	0	0.05	-		1	1	Cluster 0
intein-mediated protein splicing (GO:0016539)	3	0	0.07	-		1	1	Cluster 0
negative regulation of transcription from RNA polymerase II promoter by glucose (GO:0061987)	1	0	0.02	-		1	1	Cluster 0
negative regulation of transcription by glucose (GO:0061986)	1	0	0.02	-		1	1	Cluster 0
meiosis II cell cycle process (GO:0061983)	17	0	0.41	-		1	1	Cluster 0
negative regulation of nucleotide biosynthetic process (GO:0030809)	6	0	0.14	-		1	1	Cluster 0
regulation of nucleotide biosynthetic process (GO:0030808)	34	0	0.82	-		1	1	Cluster 0
leukotriene B4 metabolic process (GO:0036102)	4	0	0.1	-		1	1	Cluster 0
leukotriene B4 catabolic process (GO:0036101)	4	0	0.1	-		1	1	Cluster 0
leukotriene catabolic process (GO:0036100)	4	0	0.1	-		1	1	Cluster 0
mandibular condyle articular cartilage development (GO:0061978)	1	0	0.02	-		1	1	Cluster 0
temporomandibular joint articular cartilage development (GO:0061976)	1	0	0.02	-		1	1	Cluster 0
articular cartilage development (GO:0061975)	1	0	0.02	-		1	1	Cluster 0
perichondral bone morphogenesis (GO:0061974)	1	0	0.02	-		1	1	Cluster 0
membrane bone morphogenesis (GO:0061973)	1	0	0.02	-		1	1	Cluster 0
establishment of left/right asymmetry (GO:0061966)	2	0	0.05	-		1	1	Cluster 0
activation of MAPKKK activity (GO:0000185)	10	0	0.24	-		1	1	Cluster 0
rDNA heterochromatin assembly (GO:0000183)	7	0	0.17	-		1	1	Cluster 0
penetration of cumulus oophorus (GO:0061956)	1	0	0.02	-		1	1	Cluster 0
midbody abscission (GO:0061952)	17	0	0.41	-		1	1	Cluster 0
regulation of protein K48-linked ubiquitination (GO:0061945)	3	0	0.07	-		1	1	Cluster 0
negative regulation of protein K48-linked ubiquitination (GO:0061944)	1	0	0.02	-		1	1	Cluster 0
CD8-positive, alpha-beta T cell extravasation (GO:0035697)	1	0	0.02	-		1	1	Cluster 0
monocyte extravasation (GO:0035696)	5	0	0.12	-		1	1	Cluster 0
mitophagy by induced vacuole formation (GO:0035695)	1	0	0.02	-		1	1	Cluster 0
mitochondrial protein catabolic process (GO:0035694)	5	0	0.12	-		1	1	Cluster 0
protein localization to somatodendritic compartment (GO:0061938)	1	0	0.02	-		1	1	Cluster 0
macrophage migration inhibitory factor signaling pathway (GO:0035691)	1	0	0.02	-		1	1	Cluster 0
positive regulation of erythrocyte enucleation (GO:0061931)	1	0	0.02	-		1	1	Cluster 0
regulation of erythrocyte enucleation (GO:0061930)	1	0	0.02	-		1	1	Cluster 0
rRNA modification (GO:0000154)	31	0	0.75	-		1	1	Cluster 0
leukocyte degranulation (GO:0043299)	26	0	0.63	-		1	1	Cluster 0
T-helper 1 cell diapedesis (GO:0035688)	1	0	0.02	-		1	1	Cluster 0
T-helper 1 cell extravasation (GO:0035687)	1	0	0.02	-		1	1	Cluster 0
helper T cell diapedesis (GO:0035685)	3	0	0.07	-		1	1	Cluster 0
helper T cell extravasation (GO:0035684)	4	0	0.1	-		1	1	Cluster 0
memory T cell extravasation (GO:0035683)	2	0	0.05	-		1	1	Cluster 0
peptidyl-lysine propionylation (GO:0061921)	1	0	0.02	-		1	1	Cluster 0
manchette disassembly (GO:1905199)	1	0	0.02	-		1	1	Cluster 0
manchette assembly (GO:1905198)	3	0	0.07	-		1	1	Cluster 0
posterior lateral line neuromast hair cell development (GO:0035677)	1	0	0.02	-		1	1	Cluster 0
neuromast hair cell development (GO:0035675)	1	0	0.02	-		1	1	Cluster 0
tricarboxylic acid transmembrane transport (GO:0035674)	1	0	0.02	-		1	1	Cluster 0
negative regulation of growth plate cartilage chondrocyte proliferation (GO:0061914)	1	0	0.02	-		1	1	Cluster 0
autophagosome-endosome fusion (GO:0061910)	1	0	0.02	-		1	1	Cluster 0
positive regulation of metaphase/anaphase transition of meiosis I (GO:1905188)	1	0	0.02	-		1	1	Cluster 0
regulation of metaphase/anaphase transition of meiosis I (GO:1905186)	1	0	0.02	-		1	1	Cluster 0
positive regulation of protein serine/threonine phosphatase activity (GO:1905184)	1	0	0.02	-		1	1	Cluster 0
negative regulation of protein serine/threonine phosphatase activity (GO:1905183)	1	0	0.02	-		1	1	Cluster 0
response to morphine (GO:0043278)	17	0	0.41	-		1	1	Cluster 0
TRAM-dependent toll-like receptor 4 signaling pathway (GO:0035669)	3	0	0.07	-		1	1	Cluster 0
TRAM-dependent toll-like receptor signaling pathway (GO:0035668)	3	0	0.07	-		1	1	Cluster 0
anoikis (GO:0043276)	10	0	0.24	-		1	1	Cluster 0
TRIF-dependent toll-like receptor signaling pathway (GO:0035666)	6	0	0.14	-		1	1	Cluster 0
TIRAP-dependent toll-like receptor 4 signaling pathway (GO:0035665)	1	0	0.02	-		1	1	Cluster 0
autophagosome-lysosome fusion (GO:0061909)	3	0	0.07	-		1	1	Cluster 0
TIRAP-dependent toll-like receptor signaling pathway (GO:0035664)	1	0	0.02	-		1	1	Cluster 0
MyD88-dependent toll-like receptor 4 signaling pathway (GO:0035660)	1	0	0.02	-		1	1	Cluster 0
positive regulation of 1-phosphatidylinositol-3-kinase activity (GO:0061903)	2	0	0.05	-		1	1	Cluster 0
regulation of 1-phosphatidylinositol-3-kinase activity (GO:0061901)	2	0	0.05	-		1	1	Cluster 0
glial cell activation (GO:0061900)	42	0	1.01	-		0.627	1	Cluster 0
positive regulation of vascular associated smooth muscle cell dedifferentiation (GO:1905176)	1	0	0.02	-		1	1	Cluster 0
regulation of vascular associated smooth muscle cell dedifferentiation (GO:1905174)	2	0	0.05	-		1	1	Cluster 0
positive regulation of protein localization to phagocytic vesicle (GO:1905171)	3	0	0.07	-		1	1	Cluster 0
interleukin-18-mediated signaling pathway (GO:0035655)	5	0	0.12	-		1	1	Cluster 0
B cell costimulation (GO:0031296)	4	0	0.1	-		1	1	Cluster 0
membrane protein intracellular domain proteolysis (GO:0031293)	6	0	0.14	-		1	1	Cluster 0
Ran protein signal transduction (GO:0031291)	4	0	0.1	-		1	1	Cluster 0
regulation of protein localization to phagocytic vesicle (GO:1905169)	3	0	0.07	-		1	1	Cluster 0
positive regulation of double-strand break repair via homologous recombination (GO:1905168)	11	0	0.27	-		1	1	Cluster 0
positive regulation of lysosomal protein catabolic process (GO:1905167)	2	0	0.05	-		1	1	Cluster 0
negative regulation of lysosomal protein catabolic process (GO:1905166)	3	0	0.07	-		1	1	Cluster 0
regulation of lysosomal protein catabolic process (GO:1905165)	7	0	0.17	-		1	1	Cluster 0
regulation of transcription involved in G2/M transition of mitotic cell cycle (GO:0000117)	2	0	0.05	-		1	1	Cluster 0
positive regulation of phagosome maturation (GO:1905164)	1	0	0.02	-		1	1	Cluster 0
regulation of phagosome maturation (GO:1905162)	3	0	0.07	-		1	1	Cluster 0
endosome to melanosome transport (GO:0035646)	10	0	0.24	-		1	1	Cluster 0
enteric smooth muscle cell differentiation (GO:0035645)	1	0	0.02	-		1	1	Cluster 0
phosphoanandamide dephosphorylation (GO:0035644)	1	0	0.02	-		1	1	Cluster 0
sodium-independent organic anion transport (GO:0043252)	18	0	0.43	-		1	1	Cluster 0
sodium-dependent organic anion transport (GO:0043251)	1	0	0.02	-		1	1	Cluster 0
positive regulation of guanylate cyclase activity (GO:0031284)	5	0	0.12	-		1	1	Cluster 0
negative regulation of guanylate cyclase activity (GO:0031283)	2	0	0.05	-		1	1	Cluster 0
regulation of guanylate cyclase activity (GO:0031282)	8	0	0.19	-		1	1	Cluster 0
positive regulation of membrane invagination (GO:1905155)	16	0	0.39	-		1	1	Cluster 0
negative regulation of membrane invagination (GO:1905154)	3	0	0.07	-		1	1	Cluster 0
regulation of membrane invagination (GO:1905153)	20	0	0.48	-		1	1	Cluster 0
positive regulation of voltage-gated sodium channel activity (GO:1905152)	1	0	0.02	-		1	1	Cluster 0
sulfate assimilation (GO:0000103)	4	0	0.1	-		1	1	Cluster 0
FMN biosynthetic process (GO:0009398)	1	0	0.02	-		1	1	Cluster 0
folic acid-containing compound catabolic process (GO:0009397)	2	0	0.05	-		1	1	Cluster 0
folic acid-containing compound biosynthetic process (GO:0009396)	9	0	0.22	-		1	1	Cluster 0
sulfur amino acid transport (GO:0000101)	4	0	0.1	-		1	1	Cluster 0
proteasome assembly (GO:0043248)	14	0	0.34	-		1	1	Cluster 0
2'-deoxyribonucleotide metabolic process (GO:0009394)	25	0	0.6	-		1	1	Cluster 0
entry of bacterium into host cell (GO:0035635)	1	0	0.02	-		1	1	Cluster 0
response to stilbenoid (GO:0035634)	22	0	0.53	-		1	1	Cluster 0
maintenance of blood-brain barrier (GO:0035633)	18	0	0.43	-		1	1	Cluster 0
bone mineralization involved in bone maturation (GO:0035630)	7	0	0.17	-		1	1	Cluster 0
regulation of lateral pseudopodium assembly (GO:0031275)	1	0	0.02	-		1	1	Cluster 0
pseudopodium retraction (GO:0031270)	1	0	0.02	-		1	1	Cluster 0
lysosomal protein catabolic process (GO:1905146)	6	0	0.14	-		1	1	Cluster 0
translational attenuation (GO:0009386)	1	0	0.02	-		1	1	Cluster 0
ceramide transport (GO:0035627)	13	0	0.31	-		1	1	Cluster 0
receptor transactivation (GO:0035624)	4	0	0.1	-		1	1	Cluster 0
renal glucose absorption (GO:0035623)	1	0	0.02	-		1	1	Cluster 0
intrahepatic bile duct development (GO:0035622)	3	0	0.07	-		1	1	Cluster 0
ER to Golgi ceramide transport (GO:0035621)	4	0	0.1	-		1	1	Cluster 0
biotin import across plasma membrane (GO:1905135)	2	0	0.05	-		1	1	Cluster 0
positive regulation of meiotic chromosome separation (GO:1905134)	1	0	0.02	-		1	1	Cluster 0
negative regulation of meiotic chromosome separation (GO:1905133)	2	0	0.05	-		1	1	Cluster 0
regulation of meiotic chromosome separation (GO:1905132)	3	0	0.07	-		1	1	Cluster 0
histone H2B conserved C-terminal lysine deubiquitination (GO:0035616)	4	0	0.1	-		1	1	Cluster 0
protein branching point deglutamylation (GO:0035611)	1	0	0.02	-		1	1	Cluster 0
protein side chain deglutamylation (GO:0035610)	6	0	0.14	-		1	1	Cluster 0
positive regulation of axo-dendritic protein transport (GO:1905128)	1	0	0.02	-		1	1	Cluster 0
regulation of axo-dendritic protein transport (GO:1905126)	1	0	0.02	-		1	1	Cluster 0
regulation of glucosylceramidase activity (GO:1905123)	2	0	0.05	-		1	1	Cluster 0
C-terminal protein deglutamylation (GO:0035609)	3	0	0.07	-		1	1	Cluster 0
protein deglutamylation (GO:0035608)	6	0	0.14	-		1	1	Cluster 0
fibroblast growth factor receptor signaling pathway involved in orbitofrontal cortex development (GO:0035607)	2	0	0.05	-		1	1	Cluster 0
daunorubicin transport (GO:0043215)	1	0	0.02	-		1	1	Cluster 0
peptidyl-cysteine S-trans-nitrosylation (GO:0035606)	2	0	0.05	-		1	1	Cluster 0
fibroblast growth factor receptor signaling pathway involved in positive regulation of cell proliferation in bone marrow (GO:0035604)	1	0	0.02	-		1	1	Cluster 0
fibroblast growth factor receptor signaling pathway involved in hemopoiesis (GO:0035603)	1	0	0.02	-		1	1	Cluster 0
fibroblast growth factor receptor signaling pathway involved in negative regulation of apoptotic process in bone marrow cell (GO:0035602)	1	0	0.02	-		1	1	Cluster 0
tRNA methylthiolation (GO:0035600)	1	0	0.02	-		1	1	Cluster 0
actin rod assembly (GO:0031247)	2	0	0.05	-		1	1	Cluster 0
positive regulation of lateral attachment of mitotic spindle microtubules to kinetochore (GO:1905116)	1	0	0.02	-		1	1	Cluster 0
regulation of lateral attachment of mitotic spindle microtubules to kinetochore (GO:1905115)	1	0	0.02	-		1	1	Cluster 0
response to leucine (GO:0043201)	10	0	0.24	-		1	1	Cluster 0
posttranslational protein targeting to membrane, translocation (GO:0031204)	8	0	0.19	-		1	1	Cluster 0
oligosaccharide catabolic process (GO:0009313)	9	0	0.22	-		1	1	Cluster 0
oligosaccharide biosynthetic process (GO:0009312)	14	0	0.34	-		1	1	Cluster 0
amine catabolic process (GO:0009310)	13	0	0.31	-		1	1	Cluster 0
tRNA transcription by RNA polymerase III (GO:0042797)	1	0	0.02	-		1	1	Cluster 0
5S class rRNA transcription by RNA polymerase III (GO:0042791)	1	0	0.02	-		1	1	Cluster 0
nucleolar large rRNA transcription by RNA polymerase I (GO:0042790)	3	0	0.07	-		1	1	Cluster 0
amine biosynthetic process (GO:0009309)	18	0	0.43	-		1	1	Cluster 0
positive regulation of acinar cell proliferation (GO:1904699)	1	0	0.02	-		1	1	Cluster 0
regulation of acinar cell proliferation (GO:1904697)	1	0	0.02	-		1	1	Cluster 0
protein biotinylation (GO:0009305)	1	0	0.02	-		1	1	Cluster 0
tRNA transcription (GO:0009304)	1	0	0.02	-		1	1	Cluster 0
positive regulation of vascular associated smooth muscle contraction (GO:1904695)	2	0	0.05	-		1	1	Cluster 0
negative regulation of vascular associated smooth muscle contraction (GO:1904694)	3	0	0.07	-		1	1	Cluster 0
midbrain morphogenesis (GO:1904693)	1	0	0.02	-		1	1	Cluster 0
positive regulation of type B pancreatic cell proliferation (GO:1904692)	2	0	0.05	-		1	1	Cluster 0
negative regulation of type B pancreatic cell proliferation (GO:1904691)	2	0	0.05	-		1	1	Cluster 0
mRNA transcription by RNA polymerase II (GO:0042789)	12	0	0.29	-		1	1	Cluster 0
tRNA 3'-end processing (GO:0042780)	8	0	0.19	-		1	1	Cluster 0
negative regulation of developmental pigmentation (GO:0048086)	1	0	0.02	-		1	1	Cluster 0
negative regulation of cytoplasmic translational initiation (GO:1904689)	1	0	0.02	-		1	1	Cluster 0
positive regulation of metalloendopeptidase activity (GO:1904685)	2	0	0.05	-		1	1	Cluster 0
negative regulation of metalloendopeptidase activity (GO:1904684)	4	0	0.1	-		1	1	Cluster 0
regulation of metalloendopeptidase activity (GO:1904683)	6	0	0.14	-		1	1	Cluster 0
cellular response to 3-methylcholanthrene (GO:1904682)	1	0	0.02	-		1	1	Cluster 0
response to 3-methylcholanthrene (GO:1904681)	1	0	0.02	-		1	1	Cluster 0
tRNA 3'-trailer cleavage (GO:0042779)	3	0	0.07	-		1	1	Cluster 0
mitochondrial ATP synthesis coupled proton transport (GO:0042776)	14	0	0.34	-		1	1	Cluster 0
mitochondrial ATP synthesis coupled electron transport (GO:0042775)	51	0	1.23	-		0.635	1	Cluster 0
ATP synthesis coupled electron transport (GO:0042773)	55	0	1.33	-		0.642	1	Cluster 0
DNA damage response, signal transduction resulting in transcription (GO:0042772)	13	0	0.31	-		1	1	Cluster 0
intrinsic apoptotic signaling pathway in response to DNA damage by p53 class mediator (GO:0042771)	31	0	0.75	-		1	1	Cluster 0
negative regulation of eye pigmentation (GO:0048074)	1	0	0.02	-		1	1	Cluster 0
regulation of eye pigmentation (GO:0048073)	2	0	0.05	-		1	1	Cluster 0
positive regulation of somatic stem cell division (GO:1904677)	1	0	0.02	-		1	1	Cluster 0
regulation of somatic stem cell division (GO:1904675)	1	0	0.02	-		1	1	Cluster 0
positive regulation of somatic stem cell population maintenance (GO:1904674)	2	0	0.05	-		1	1	Cluster 0
negative regulation of somatic stem cell population maintenance (GO:1904673)	4	0	0.1	-		1	1	Cluster 0
regulation of somatic stem cell population maintenance (GO:1904672)	9	0	0.22	-		1	1	Cluster 0
nucleosome mobilization (GO:0042766)	3	0	0.07	-		1	1	Cluster 0
eye pigmentation (GO:0048069)	4	0	0.1	-		1	1	Cluster 0
regulation of sulfur metabolic process (GO:0042762)	11	0	0.27	-		1	1	Cluster 0
very long-chain fatty acid biosynthetic process (GO:0042761)	13	0	0.31	-		1	1	Cluster 0
very long-chain fatty acid catabolic process (GO:0042760)	7	0	0.17	-		1	1	Cluster 0
male germ-line stem cell population maintenance (GO:0036098)	1	0	0.02	-		1	1	Cluster 0
germ cell proliferation (GO:0036093)	4	0	0.1	-		1	1	Cluster 0
negative regulation of ubiquitin protein ligase activity (GO:1904667)	10	0	0.24	-		1	1	Cluster 0
phosphatidylinositol-3-phosphate biosynthetic process (GO:0036092)	8	0	0.19	-		1	1	Cluster 0
cleavage furrow ingression (GO:0036090)	2	0	0.05	-		1	1	Cluster 0
long-chain fatty acid biosynthetic process (GO:0042759)	21	0	0.51	-		1	1	Cluster 0
long-chain fatty acid catabolic process (GO:0042758)	9	0	0.22	-		1	1	Cluster 0
drinking behavior (GO:0042756)	17	0	0.41	-		1	1	Cluster 0
negative regulation of circadian rhythm (GO:0042754)	18	0	0.43	-		1	1	Cluster 0
positive regulation of circadian rhythm (GO:0042753)	27	0	0.65	-		1	1	Cluster 0
post-embryonic eye morphogenesis (GO:0048050)	6	0	0.14	-		1	1	Cluster 0
cleavage furrow formation (GO:0036089)	7	0	0.17	-		1	1	Cluster 0
D-serine catabolic process (GO:0036088)	1	0	0.02	-		1	1	Cluster 0
GDP-fucose import into Golgi lumen (GO:0036085)	1	0	0.02	-		1	1	Cluster 0
glucose transmembrane transport (GO:1904659)	24	0	0.58	-		1	1	Cluster 0
positive regulation of fat cell apoptotic process (GO:1904651)	1	0	0.02	-		1	1	Cluster 0
regulation of circadian sleep/wake cycle (GO:0042749)	32	0	0.77	-		1	1	Cluster 0
circadian sleep/wake cycle, non-REM sleep (GO:0042748)	2	0	0.05	-		1	1	Cluster 0
circadian sleep/wake cycle (GO:0042745)	5	0	0.12	-		1	1	Cluster 0
defense response to bacterium (GO:0042742)	498	0	12.01	-		1.45e-05	0.000938	Cluster 0
mating behavior, sex discrimination (GO:0048047)	1	0	0.02	-		1	1	Cluster 0
focal adhesion assembly (GO:0048041)	27	0	0.65	-		1	1	Cluster 0
regulation of fat cell apoptotic process (GO:1904649)	2	0	0.05	-		1	1	Cluster 0
direct ossification (GO:0036072)	5	0	0.12	-		1	1	Cluster 0
N-glycan fucosylation (GO:0036071)	1	0	0.02	-		1	1	Cluster 0
exogenous drug catabolic process (GO:0042738)	53	0	1.28	-		0.638	1	Cluster 0
drug catabolic process (GO:0042737)	54	0	1.3	-		0.64	1	Cluster 0
D-xylose metabolic process (GO:0042732)	4	0	0.1	-		1	1	Cluster 0
positive regulation of CD4-positive, alpha-beta T cell costimulation (GO:1900281)	1	0	0.02	-		1	1	Cluster 0
negative regulation of CD4-positive, alpha-beta T cell costimulation (GO:1900280)	1	0	0.02	-		1	1	Cluster 0
fibrinolysis (GO:0042730)	14	0	0.34	-		1	1	Cluster 0
heme O biosynthetic process (GO:0048034)	1	0	0.02	-		1	1	Cluster 0
heme o metabolic process (GO:0048033)	1	0	0.02	-		1	1	Cluster 0
protein O-linked fucosylation (GO:0036066)	4	0	0.1	-		1	1	Cluster 0
fucosylation (GO:0036065)	14	0	0.34	-		1	1	Cluster 0
cellular response to ionomycin (GO:1904637)	5	0	0.12	-		1	1	Cluster 0
response to ionomycin (GO:1904636)	5	0	0.12	-		1	1	Cluster 0
positive regulation of glomerular visceral epithelial cell apoptotic process (GO:1904635)	3	0	0.07	-		1	1	Cluster 0
slit diaphragm assembly (GO:0036060)	1	0	0.02	-		1	1	Cluster 0
regulation of glomerular visceral epithelial cell apoptotic process (GO:1904633)	3	0	0.07	-		1	1	Cluster 0
farnesol catabolic process (GO:0016488)	2	0	0.05	-		1	1	Cluster 0
cellular response to glucoside (GO:1904632)	1	0	0.02	-		1	1	Cluster 0
farnesol metabolic process (GO:0016487)	2	0	0.05	-		1	1	Cluster 0
response to glucoside (GO:1904631)	1	0	0.02	-		1	1	Cluster 0
regulation of CD4-positive, alpha-beta T cell costimulation (GO:1900279)	2	0	0.05	-		1	1	Cluster 0
cellular response to diterpene (GO:1904630)	1	0	0.02	-		1	1	Cluster 0
flavin-containing compound catabolic process (GO:0042728)	1	0	0.02	-		1	1	Cluster 0
flavin-containing compound biosynthetic process (GO:0042727)	2	0	0.05	-		1	1	Cluster 0
flavin-containing compound metabolic process (GO:0042726)	3	0	0.07	-		1	1	Cluster 0
negative regulation of transcription by RNA polymerase III (GO:0016480)	3	0	0.07	-		1	1	Cluster 0
negative regulation of melanin biosynthetic process (GO:0048022)	4	0	0.1	-		1	1	Cluster 0
filtration diaphragm assembly (GO:0036058)	1	0	0.02	-		1	1	Cluster 0
response to diterpene (GO:1904629)	1	0	0.02	-		1	1	Cluster 0
cellular response to phorbol 13-acetate 12-myristate (GO:1904628)	4	0	0.1	-		1	1	Cluster 0
response to phorbol 13-acetate 12-myristate (GO:1904627)	4	0	0.1	-		1	1	Cluster 0
negative regulation of transcription by RNA polymerase I (GO:0016479)	8	0	0.19	-		1	1	Cluster 0
positive regulation of DNA-directed DNA polymerase activity (GO:1900264)	10	0	0.24	-		1	1	Cluster 0
regulation of DNA-directed DNA polymerase activity (GO:1900262)	10	0	0.24	-		1	1	Cluster 0
sperm ejaculation (GO:0042713)	6	0	0.14	-		1	1	Cluster 0
negative regulation of RNA-directed 5'-3' RNA polymerase activity (GO:1900260)	1	0	0.02	-		1	1	Cluster 0
inositol phosphate-mediated signaling (GO:0048016)	21	0	0.51	-		1	1	Cluster 0
Tie signaling pathway (GO:0048014)	5	0	0.12	-		1	1	Cluster 0
vascular endothelial growth factor receptor signaling pathway (GO:0048010)	25	0	0.6	-		1	1	Cluster 0
peptidyl-lysine desuccinylation (GO:0036049)	2	0	0.05	-		1	1	Cluster 0
protein desuccinylation (GO:0036048)	2	0	0.05	-		1	1	Cluster 0
peptidyl-lysine demalonylation (GO:0036047)	1	0	0.02	-		1	1	Cluster 0
protein demalonylation (GO:0036046)	1	0	0.02	-		1	1	Cluster 0
positive regulation of actin binding (GO:1904618)	1	0	0.02	-		1	1	Cluster 0
cellular response to 2,3,7,8-tetrachlorodibenzodioxine (GO:1904613)	2	0	0.05	-		1	1	Cluster 0
response to 2,3,7,8-tetrachlorodibenzodioxine (GO:1904612)	2	0	0.05	-		1	1	Cluster 0
regulation of RNA-directed 5'-3' RNA polymerase activity (GO:1900259)	1	0	0.02	-		1	1	Cluster 0
eye photoreceptor cell fate commitment (GO:0042706)	3	0	0.07	-		1	1	Cluster 0
insulin-like growth factor receptor signaling pathway (GO:0048009)	12	0	0.29	-		1	1	Cluster 0
progesterone secretion (GO:0042701)	2	0	0.05	-		1	1	Cluster 0
luteinizing hormone signaling pathway (GO:0042700)	3	0	0.07	-		1	1	Cluster 0
CD8-positive, alpha-beta T cell activation (GO:0036037)	15	0	0.36	-		1	1	Cluster 0
sequestering of triglyceride (GO:0030730)	4	0	0.1	-		1	1	Cluster 0
osteoclast development (GO:0036035)	6	0	0.14	-		1	1	Cluster 0
cellular response to monosodium L-glutamate (GO:1904609)	1	0	0.02	-		1	1	Cluster 0
response to monosodium L-glutamate (GO:1904608)	1	0	0.02	-		1	1	Cluster 0
neural crest cell delamination (GO:0036032)	1	0	0.02	-		1	1	Cluster 0
recruitment of mRNA capping enzyme to RNA polymerase II holoenzyme complex (GO:0036031)	1	0	0.02	-		1	1	Cluster 0
positive regulation of advanced glycation end-product receptor activity (GO:1904605)	1	0	0.02	-		1	1	Cluster 0
negative regulation of advanced glycation end-product receptor activity (GO:1904604)	1	0	0.02	-		1	1	Cluster 0
regulation of advanced glycation end-product receptor activity (GO:1904603)	1	0	0.02	-		1	1	Cluster 0
negative regulation of cytoplasmic translational elongation (GO:1900248)	1	0	0.02	-		1	1	Cluster 0
regulation of cytoplasmic translational elongation (GO:1900247)	8	0	0.19	-		1	1	Cluster 0
positive regulation of RIG-I signaling pathway (GO:1900246)	9	0	0.22	-		1	1	Cluster 0
positive regulation of MDA-5 signaling pathway (GO:1900245)	3	0	0.07	-		1	1	Cluster 0
negative regulation of synaptic vesicle endocytosis (GO:1900243)	1	0	0.02	-		1	1	Cluster 0
positive regulation of phenotypic switching (GO:1900241)	2	0	0.05	-		1	1	Cluster 0
negative regulation of phenotypic switching (GO:1900240)	2	0	0.05	-		1	1	Cluster 0
ovulation (GO:0030728)	18	0	0.43	-		1	1	Cluster 0
embryonic skeletal limb joint morphogenesis (GO:0036023)	3	0	0.07	-		1	1	Cluster 0
limb joint morphogenesis (GO:0036022)	3	0	0.07	-		1	1	Cluster 0
regulation of phenotypic switching (GO:1900239)	6	0	0.14	-		1	1	Cluster 0
regulation of metanephric mesenchymal cell migration by platelet-derived growth factor receptor-beta signaling pathway (GO:1900238)	3	0	0.07	-		1	1	Cluster 0
negative regulation of Kit signaling pathway (GO:1900235)	2	0	0.05	-		1	1	Cluster 0
regulation of Kit signaling pathway (GO:1900234)	2	0	0.05	-		1	1	Cluster 0
P granule organization (GO:0030719)	2	0	0.05	-		1	1	Cluster 0
germ-line stem cell population maintenance (GO:0030718)	7	0	0.17	-		1	1	Cluster 0
cellular response to erythropoietin (GO:0036018)	2	0	0.05	-		1	1	Cluster 0
response to erythropoietin (GO:0036017)	2	0	0.05	-		1	1	Cluster 0
protein localization to endosome (GO:0036010)	10	0	0.24	-		1	1	Cluster 0
negative regulation of astrocyte activation (GO:0061889)	2	0	0.05	-		1	1	Cluster 0
regulation of astrocyte activation (GO:0061888)	2	0	0.05	-		1	1	Cluster 0
negative regulation of single-species biofilm formation in or on host organism (GO:1900229)	3	0	0.07	-		1	1	Cluster 0
regulation of single-species biofilm formation in or on host organism (GO:1900228)	3	0	0.07	-		1	1	Cluster 0
negative regulation of mini excitatory postsynaptic potential (GO:0061886)	1	0	0.02	-		1	1	Cluster 0
negative regulation of NLRP3 inflammasome complex assembly (GO:1900226)	5	0	0.12	-		1	1	Cluster 0
positive regulation of nodal signaling pathway involved in determination of lateral mesoderm left/right asymmetry (GO:1900224)	2	0	0.05	-		1	1	Cluster 0
positive regulation of amyloid-beta clearance (GO:1900223)	7	0	0.17	-		1	1	Cluster 0
negative regulation of amyloid-beta clearance (GO:1900222)	9	0	0.22	-		1	1	Cluster 0
regulation of amyloid-beta clearance (GO:1900221)	17	0	0.41	-		1	1	Cluster 0
semaphorin-plexin signaling pathway involved in bone trabecula morphogenesis (GO:1900220)	2	0	0.05	-		1	1	Cluster 0
vitelline membrane formation (GO:0030704)	1	0	0.02	-		1	1	Cluster 0
cellular response to macrophage colony-stimulating factor stimulus (GO:0036006)	7	0	0.17	-		1	1	Cluster 0
response to macrophage colony-stimulating factor (GO:0036005)	7	0	0.17	-		1	1	Cluster 0
negative regulation of apoptotic process involved in metanephric nephron tubule development (GO:1900218)	2	0	0.05	-		1	1	Cluster 0
negative regulation of hepatic stellate cell contraction (GO:0061875)	1	0	0.02	-		1	1	Cluster 0
regulation of apoptotic process involved in metanephric nephron tubule development (GO:1900217)	2	0	0.05	-		1	1	Cluster 0
positive regulation of hepatic stellate cell contraction (GO:0061874)	1	0	0.02	-		1	1	Cluster 0
regulation of hepatic stellate cell contraction (GO:0061873)	2	0	0.05	-		1	1	Cluster 0
negative regulation of apoptotic process involved in metanephric collecting duct development (GO:1900215)	2	0	0.05	-		1	1	Cluster 0
regulation of apoptotic process involved in metanephric collecting duct development (GO:1900214)	2	0	0.05	-		1	1	Cluster 0
negative regulation of hepatic stellate cell migration (GO:0061871)	1	0	0.02	-		1	1	Cluster 0
positive regulation of hepatic stellate cell migration (GO:0061870)	2	0	0.05	-		1	1	Cluster 0
negative regulation of mesenchymal cell apoptotic process involved in metanephros development (GO:1900212)	4	0	0.1	-		1	1	Cluster 0
regulation of mesenchymal cell apoptotic process involved in metanephros development (GO:1900211)	4	0	0.1	-		1	1	Cluster 0
positive regulation of cardiolipin metabolic process (GO:1900210)	2	0	0.05	-		1	1	Cluster 0
sulfur amino acid catabolic process (GO:0000098)	8	0	0.19	-		1	1	Cluster 0
regulation of hepatic stellate cell migration (GO:0061869)	3	0	0.07	-		1	1	Cluster 0
regulation of cardiolipin metabolic process (GO:1900208)	4	0	0.1	-		1	1	Cluster 0
mitotic metaphase (GO:0000089)	2	0	0.05	-		1	1	Cluster 0
mitotic M phase (GO:0000087)	2	0	0.05	-		1	1	Cluster 0
mitotic G2 phase (GO:0000085)	1	0	0.02	-		1	1	Cluster 0
mitotic G1 phase (GO:0000080)	2	0	0.05	-		1	1	Cluster 0
endoplasmic reticulum stress-induced pre-emptive quality control (GO:0061857)	2	0	0.05	-		1	1	Cluster 0
negative regulation of neuroblast migration (GO:0061855)	1	0	0.02	-		1	1	Cluster 0
regulation of neuroblast migration (GO:0061853)	1	0	0.02	-		1	1	Cluster 0
DNA replication checkpoint (GO:0000076)	16	0	0.39	-		1	1	Cluster 0
mitotic sister chromatid segregation (GO:0000070)	104	0	2.51	-		0.183	1	Cluster 0
response to cholecystokinin (GO:0061847)	3	0	0.07	-		1	1	Cluster 0
antimicrobial humoral immune response mediated by antimicrobial peptide (GO:0061844)	117	0	2.82	-		0.12	0.928	Cluster 0
Sertoli cell barrier remodeling (GO:0061843)	1	0	0.02	-		1	1	Cluster 0
neuropeptide processing (GO:0061837)	1	0	0.02	-		1	1	Cluster 0
purinergic nucleotide receptor signaling pathway (GO:0035590)	12	0	0.29	-		1	1	Cluster 0
protein localization to tricellular tight junction (GO:0061833)	3	0	0.07	-		1	1	Cluster 0
ribosomal small subunit export from nucleus (GO:0000056)	7	0	0.17	-		1	1	Cluster 0
ribosomal large subunit export from nucleus (GO:0000055)	7	0	0.17	-		1	1	Cluster 0
ribosomal subunit export from nucleus (GO:0000054)	15	0	0.36	-		1	1	Cluster 0
argininosuccinate metabolic process (GO:0000053)	2	0	0.05	-		1	1	Cluster 0
urea cycle (GO:0000050)	10	0	0.24	-		1	1	Cluster 0
G protein-coupled purinergic nucleotide receptor signaling pathway (GO:0035589)	1	0	0.02	-		1	1	Cluster 0
G protein-coupled purinergic receptor signaling pathway (GO:0035588)	9	0	0.22	-		1	1	Cluster 0
calcium-mediated signaling using extracellular calcium source (GO:0035585)	2	0	0.05	-		1	1	Cluster 0
calcium-mediated signaling using intracellular calcium source (GO:0035584)	20	0	0.48	-		1	1	Cluster 0
sequestering of TGFbeta in extracellular matrix (GO:0035583)	4	0	0.1	-		1	1	Cluster 0
sequestering of BMP in extracellular matrix (GO:0035582)	4	0	0.1	-		1	1	Cluster 0
sequestering of extracellular ligand from receptor (GO:0035581)	10	0	0.24	-		1	1	Cluster 0
telomeric D-loop disassembly (GO:0061820)	8	0	0.19	-		1	1	Cluster 0
positive regulation of guanyl-nucleotide exchange factor activity (GO:1905099)	1	0	0.02	-		1	1	Cluster 0
negative regulation of parkin-mediated stimulation of mitophagy in response to mitochondrial depolarization (GO:1905090)	1	0	0.02	-		1	1	Cluster 0
telomeric DNA-containing double minutes formation (GO:0061819)	4	0	0.1	-		1	1	Cluster 0
endoplasmic reticulum-plasma membrane tethering (GO:0061817)	6	0	0.14	-		1	1	Cluster 0
N-terminal peptidyl-serine trimethylation (GO:0035573)	1	0	0.02	-		1	1	Cluster 0
vacuolar sequestering (GO:0043181)	1	0	0.02	-		1	1	Cluster 0
N-terminal peptidyl-serine dimethylation (GO:0035572)	1	0	0.02	-		1	1	Cluster 0
N-terminal peptidyl-serine methylation (GO:0035570)	1	0	0.02	-		1	1	Cluster 0
electron transport coupled proton transport (GO:0015990)	5	0	0.12	-		1	1	Cluster 0
regulation of parkin-mediated stimulation of mitophagy in response to mitochondrial depolarization (GO:1905089)	1	0	0.02	-		1	1	Cluster 0
very long-chain fatty acid metabolic process (GO:0000038)	34	0	0.82	-		1	1	Cluster 0
cell wall mannoprotein biosynthetic process (GO:0000032)	1	0	0.02	-		1	1	Cluster 0
rhythmic excitation (GO:0043179)	2	0	0.05	-		1	1	Cluster 0
N-terminal peptidyl-proline methylation (GO:0035568)	1	0	0.02	-		1	1	Cluster 0
non-canonical Wnt signaling pathway (GO:0035567)	36	0	0.87	-		1	1	Cluster 0
regulation of metanephros size (GO:0035566)	2	0	0.05	-		1	1	Cluster 0
nucleoside salvage (GO:0043174)	4	0	0.1	-		1	1	Cluster 0
regulation of pronephros size (GO:0035565)	1	0	0.02	-		1	1	Cluster 0
nucleotide salvage (GO:0043173)	9	0	0.22	-		1	1	Cluster 0
regulation of kidney size (GO:0035564)	5	0	0.12	-		1	1	Cluster 0
negative regulation of chromatin binding (GO:0035562)	9	0	0.22	-		1	1	Cluster 0
energy coupled proton transmembrane transport, against electrochemical gradient (GO:0015988)	5	0	0.12	-		1	1	Cluster 0
ATP synthesis coupled proton transport (GO:0015986)	21	0	0.51	-		1	1	Cluster 0
energy coupled proton transport, down electrochemical gradient (GO:0015985)	21	0	0.51	-		1	1	Cluster 0
positive regulation of tight junction disassembly (GO:1905075)	3	0	0.07	-		1	1	Cluster 0
regulation of tight junction disassembly (GO:1905073)	3	0	0.07	-		1	1	Cluster 0
mitotic spindle elongation (GO:0000022)	6	0	0.14	-		1	1	Cluster 0
D-alanine catabolic process (GO:0055130)	1	0	0.02	-		1	1	Cluster 0
cell envelope organization (GO:0043163)	1	0	0.02	-		1	1	Cluster 0
oxidative single-stranded RNA demethylation (GO:0035553)	3	0	0.07	-		1	1	Cluster 0
oxidative single-stranded DNA demethylation (GO:0035552)	2	0	0.05	-		1	1	Cluster 0
L-proline biosynthetic process (GO:0055129)	4	0	0.1	-		1	1	Cluster 0
allantois development (GO:1905069)	2	0	0.05	-		1	1	Cluster 0
positive regulation of canonical Wnt signaling pathway involved in heart development (GO:1905068)	1	0	0.02	-		1	1	Cluster 0
regulation of mitotic recombination (GO:0000019)	7	0	0.17	-		1	1	Cluster 0
negative regulation of canonical Wnt signaling pathway involved in heart development (GO:1905067)	1	0	0.02	-		1	1	Cluster 0
regulation of canonical Wnt signaling pathway involved in heart development (GO:1905066)	2	0	0.05	-		1	1	Cluster 0
alpha-glucoside transport (GO:0000017)	2	0	0.05	-		1	1	Cluster 0
positive regulation of vascular associated smooth muscle cell differentiation (GO:1905065)	6	0	0.14	-		1	1	Cluster 0
negative regulation of vascular associated smooth muscle cell differentiation (GO:1905064)	8	0	0.19	-		1	1	Cluster 0
regulation of vascular associated smooth muscle cell differentiation (GO:1905063)	14	0	0.34	-		1	1	Cluster 0
positive regulation of cardioblast proliferation (GO:1905062)	1	0	0.02	-		1	1	Cluster 0
single strand break repair (GO:0000012)	9	0	0.22	-		1	1	Cluster 0
negative regulation of cysteine-type endopeptidase activity involved in apoptotic process (GO:0043154)	83	0	2	-		0.27	1	Cluster 0
determination of left/right asymmetry in nervous system (GO:0035545)	2	0	0.05	-		1	1	Cluster 0
negative regulation of SNARE complex assembly (GO:0035544)	3	0	0.07	-		1	1	Cluster 0
induction of bacterial agglutination (GO:0043152)	5	0	0.12	-		1	1	Cluster 0
positive regulation of SNARE complex assembly (GO:0035543)	2	0	0.05	-		1	1	Cluster 0
regulation of SNARE complex assembly (GO:0035542)	10	0	0.24	-		1	1	Cluster 0
diadenosine tetraphosphate biosynthetic process (GO:0015966)	3	0	0.07	-		1	1	Cluster 0
diadenosine tetraphosphate metabolic process (GO:0015965)	3	0	0.07	-		1	1	Cluster 0
diadenosine triphosphate catabolic process (GO:0015964)	1	0	0.02	-		1	1	Cluster 0
diadenosine triphosphate metabolic process (GO:0015962)	1	0	0.02	-		1	1	Cluster 0
diadenosine polyphosphate biosynthetic process (GO:0015960)	3	0	0.07	-		1	1	Cluster 0
relaxation of cardiac muscle (GO:0055119)	8	0	0.19	-		1	1	Cluster 0
negative regulation of cardiac muscle contraction (GO:0055118)	5	0	0.12	-		1	1	Cluster 0
positive regulation of base-excision repair (GO:1905053)	2	0	0.05	-		1	1	Cluster 0
epiboly involved in gastrulation with mouth forming second (GO:0055113)	1	0	0.02	-		1	1	Cluster 0
mRNA transcription (GO:0009299)	18	0	0.43	-		1	1	Cluster 0
GDP-mannose biosynthetic process (GO:0009298)	3	0	0.07	-		1	1	Cluster 0
regulation of base-excision repair (GO:1905051)	2	0	0.05	-		1	1	Cluster 0
ingression involved in gastrulation with mouth forming second (GO:0055111)	1	0	0.02	-		1	1	Cluster 0
positive regulation of metallopeptidase activity (GO:1905050)	9	0	0.22	-		1	1	Cluster 0
snoRNA processing (GO:0043144)	15	0	0.36	-		1	1	Cluster 0
regulation of translation by machinery localization (GO:0043143)	1	0	0.02	-		1	1	Cluster 0
negative regulation of metallopeptidase activity (GO:1905049)	6	0	0.14	-		1	1	Cluster 0
regulation of metallopeptidase activity (GO:1905048)	16	0	0.39	-		1	1	Cluster 0
Golgi to transport vesicle transport (GO:0055108)	2	0	0.05	-		1	1	Cluster 0
Golgi to secretory granule transport (GO:0055107)	2	0	0.05	-		1	1	Cluster 0
negative regulation of Schwann cell proliferation involved in axon regeneration (GO:1905045)	1	0	0.02	-		1	1	Cluster 0
regulation of Schwann cell proliferation involved in axon regeneration (GO:1905044)	1	0	0.02	-		1	1	Cluster 0
positive regulation of epithelium regeneration (GO:1905043)	1	0	0.02	-		1	1	Cluster 0
negative regulation of epithelium regeneration (GO:1905042)	1	0	0.02	-		1	1	Cluster 0
regulation of epithelium regeneration (GO:1905041)	3	0	0.07	-		1	1	Cluster 0
otic placode development (GO:1905040)	1	0	0.02	-		1	1	Cluster 0
DNA replication, removal of RNA primer (GO:0043137)	4	0	0.1	-		1	1	Cluster 0
retrograde transport, plasma membrane to Golgi (GO:0035526)	2	0	0.05	-		1	1	Cluster 0
regulation of hindgut contraction (GO:0043134)	3	0	0.07	-		1	1	Cluster 0
proline transmembrane transport (GO:0035524)	6	0	0.14	-		1	1	Cluster 0
protein K29-linked deubiquitination (GO:0035523)	5	0	0.12	-		1	1	Cluster 0
NAD transport (GO:0043132)	1	0	0.02	-		1	1	Cluster 0
monoubiquitinated histone H2A deubiquitination (GO:0035522)	4	0	0.1	-		1	1	Cluster 0
monoubiquitinated histone deubiquitination (GO:0035521)	4	0	0.1	-		1	1	Cluster 0
monoubiquitinated protein deubiquitination (GO:0035520)	9	0	0.22	-		1	1	Cluster 0
rRNA methylation (GO:0031167)	20	0	0.48	-		1	1	Cluster 0
metallo-sulfur cluster assembly (GO:0031163)	22	0	0.53	-		1	1	Cluster 0
formate metabolic process (GO:0015942)	1	0	0.02	-		1	1	Cluster 0
carboxylic acid transmembrane transport (GO:1905039)	108	0	2.6	-		0.188	1	Cluster 0
regulation of membrane lipid metabolic process (GO:1905038)	15	0	0.36	-		1	1	Cluster 0
positive regulation of antifungal innate immune response (GO:1905036)	1	0	0.02	-		1	1	Cluster 0
negative regulation of antifungal innate immune response (GO:1905035)	1	0	0.02	-		1	1	Cluster 0
regulation of antifungal innate immune response (GO:1905034)	2	0	0.05	-		1	1	Cluster 0
positive regulation of membrane repolarization during cardiac muscle cell action potential (GO:1905033)	1	0	0.02	-		1	1	Cluster 0
negative regulation of membrane repolarization during cardiac muscle cell action potential (GO:1905032)	1	0	0.02	-		1	1	Cluster 0
regulation of membrane repolarization during cardiac muscle cell action potential (GO:1905031)	4	0	0.1	-		1	1	Cluster 0
protein K29-linked ubiquitination (GO:0035519)	5	0	0.12	-		1	1	Cluster 0
positive regulation of 1-phosphatidylinositol 4-kinase activity (GO:0043128)	1	0	0.02	-		1	1	Cluster 0
histone H2A monoubiquitination (GO:0035518)	18	0	0.43	-		1	1	Cluster 0
regulation of 1-phosphatidylinositol 4-kinase activity (GO:0043126)	1	0	0.02	-		1	1	Cluster 0
oxidative RNA demethylation (GO:0035513)	5	0	0.12	-		1	1	Cluster 0
oxidative DNA demethylation (GO:0035511)	6	0	0.14	-		1	1	Cluster 0
pantothenate metabolic process (GO:0015939)	2	0	0.05	-		1	1	Cluster 0
coenzyme A catabolic process (GO:0015938)	1	0	0.02	-		1	1	Cluster 0
coenzyme A biosynthetic process (GO:0015937)	10	0	0.24	-		1	1	Cluster 0
coenzyme A metabolic process (GO:0015936)	14	0	0.34	-		1	1	Cluster 0
positive regulation of membrane repolarization during ventricular cardiac muscle cell action potential (GO:1905026)	1	0	0.02	-		1	1	Cluster 0
negative regulation of membrane repolarization during ventricular cardiac muscle cell action potential (GO:1905025)	1	0	0.02	-		1	1	Cluster 0
regulation of membrane repolarization during ventricular cardiac muscle cell action potential (GO:1905024)	3	0	0.07	-		1	1	Cluster 0
positive regulation of threonine-tRNA ligase activity (GO:1905023)	1	0	0.02	-		1	1	Cluster 0
regulation of threonine-tRNA ligase activity (GO:1905021)	1	0	0.02	-		1	1	Cluster 0
cellular response to starvation (GO:0009267)	155	0	3.74	-		0.0553	0.614	Cluster 0
positive regulation of methionine-tRNA ligase activity (GO:1905020)	1	0	0.02	-		1	1	Cluster 0
negative regulation of myosin-light-chain-phosphatase activity (GO:0035509)	6	0	0.14	-		1	1	Cluster 0
2'-deoxyribonucleotide biosynthetic process (GO:0009265)	10	0	0.24	-		1	1	Cluster 0
deoxyribonucleotide catabolic process (GO:0009264)	11	0	0.27	-		1	1	Cluster 0
positive regulation of vascular permeability (GO:0043117)	21	0	0.51	-		1	1	Cluster 0
positive regulation of myosin-light-chain-phosphatase activity (GO:0035508)	1	0	0.02	-		1	1	Cluster 0
negative regulation of vascular permeability (GO:0043116)	19	0	0.46	-		1	1	Cluster 0
regulation of myosin-light-chain-phosphatase activity (GO:0035507)	8	0	0.19	-		1	1	Cluster 0
deoxyribonucleotide biosynthetic process (GO:0009263)	13	0	0.31	-		1	1	Cluster 0
deoxyribonucleotide metabolic process (GO:0009262)	30	0	0.72	-		1	1	Cluster 0
regulation of vascular permeability (GO:0043114)	44	0	1.06	-		0.628	1	Cluster 0
positive regulation of myosin light chain kinase activity (GO:0035505)	1	0	0.02	-		1	1	Cluster 0
ribonucleotide biosynthetic process (GO:0009260)	125	0	3.01	-		0.126	0.962	Cluster 0
regulation of myosin light chain kinase activity (GO:0035504)	1	0	0.02	-		1	1	Cluster 0
replication fork arrest (GO:0043111)	3	0	0.07	-		1	1	Cluster 0
metanephric part of ureteric bud development (GO:0035502)	1	0	0.02	-		1	1	Cluster 0
anaphase-promoting complex-dependent catabolic process (GO:0031145)	17	0	0.41	-		1	1	Cluster 0
lipopolysaccharide transport (GO:0015920)	2	0	0.05	-		1	1	Cluster 0
regulation of methionine-tRNA ligase activity (GO:1905018)	1	0	0.02	-		1	1	Cluster 0
positive regulation of isoleucine-tRNA ligase activity (GO:1905017)	1	0	0.02	-		1	1	Cluster 0
regulation of isoleucine-tRNA ligase activity (GO:1905015)	1	0	0.02	-		1	1	Cluster 0
10-formyltetrahydrofolate catabolic process (GO:0009258)	2	0	0.05	-		1	1	Cluster 0
10-formyltetrahydrofolate biosynthetic process (GO:0009257)	2	0	0.05	-		1	1	Cluster 0
positive regulation of L-lysine import across plasma membrane (GO:1905010)	1	0	0.02	-		1	1	Cluster 0
peptidoglycan catabolic process (GO:0009253)	6	0	0.14	-		1	1	Cluster 0
negative regulation of GTP cyclohydrolase I activity (GO:0043105)	1	0	0.02	-		1	1	Cluster 0
glucan biosynthetic process (GO:0009250)	18	0	0.43	-		1	1	Cluster 0
hypoxanthine salvage (GO:0043103)	2	0	0.05	-		1	1	Cluster 0
amino acid salvage (GO:0043102)	7	0	0.17	-		1	1	Cluster 0
purine-containing compound salvage (GO:0043101)	8	0	0.19	-		1	1	Cluster 0
peroxisomal membrane transport (GO:0015919)	19	0	0.46	-		1	1	Cluster 0
sterol transport (GO:0015918)	49	0	1.18	-		0.632	1	Cluster 0
aminophospholipid transport (GO:0015917)	4	0	0.1	-		1	1	Cluster 0
sister chromatid biorientation (GO:0031134)	3	0	0.07	-		1	1	Cluster 0
regulation of axon diameter (GO:0031133)	6	0	0.14	-		1	1	Cluster 0
short-chain fatty acid import (GO:0015913)	1	0	0.02	-		1	1	Cluster 0
short-chain fatty acid transport (GO:0015912)	2	0	0.05	-		1	1	Cluster 0
long-chain fatty acid import across plasma membrane (GO:0015911)	4	0	0.1	-		1	1	Cluster 0
long-chain fatty acid import into peroxisome (GO:0015910)	4	0	0.1	-		1	1	Cluster 0
regulation of L-lysine import across plasma membrane (GO:1905008)	1	0	0.02	-		1	1	Cluster 0
positive regulation of epithelial to mesenchymal transition involved in endocardial cushion formation (GO:1905007)	5	0	0.12	-		1	1	Cluster 0
negative regulation of epithelial to mesenchymal transition involved in endocardial cushion formation (GO:1905006)	2	0	0.05	-		1	1	Cluster 0
regulation of epithelial to mesenchymal transition involved in endocardial cushion formation (GO:1905005)	6	0	0.14	-		1	1	Cluster 0
protein lipoylation (GO:0009249)	5	0	0.12	-		1	1	Cluster 0
regulation of membrane repolarization during atrial cardiac muscle cell action potential (GO:1905000)	1	0	0.02	-		1	1	Cluster 0
isopentenyl diphosphate biosynthetic process (GO:0009240)	5	0	0.12	-		1	1	Cluster 0
inductive cell-cell signaling (GO:0031129)	1	0	0.02	-		1	1	Cluster 0
long-chain fatty acid transport (GO:0015909)	48	0	1.16	-		0.631	1	Cluster 0
snoRNA 3'-end processing (GO:0031126)	13	0	0.31	-		1	1	Cluster 0
fatty acid transport (GO:0015908)	64	0	1.54	-		0.408	1	Cluster 0
rRNA 3'-end processing (GO:0031125)	10	0	0.24	-		1	1	Cluster 0
snRNA pseudouridine synthesis (GO:0031120)	3	0	0.07	-		1	1	Cluster 0
siderophore metabolic process (GO:0009237)	1	0	0.02	-		1	1	Cluster 0
cobalamin metabolic process (GO:0009235)	7	0	0.17	-		1	1	Cluster 0
menaquinone biosynthetic process (GO:0009234)	1	0	0.02	-		1	1	Cluster 0
menaquinone metabolic process (GO:0009233)	5	0	0.12	-		1	1	Cluster 0
riboflavin biosynthetic process (GO:0009231)	1	0	0.02	-		1	1	Cluster 0
tRNA pseudouridine synthesis (GO:0031119)	5	0	0.12	-		1	1	Cluster 0
rRNA pseudouridine synthesis (GO:0031118)	10	0	0.24	-		1	1	Cluster 0
thiamine diphosphate biosynthetic process (GO:0009229)	1	0	0.02	-		1	1	Cluster 0
nucleotide-sugar catabolic process (GO:0009227)	2	0	0.05	-		1	1	Cluster 0
nucleotide-sugar biosynthetic process (GO:0009226)	14	0	0.34	-		1	1	Cluster 0
nucleotide-sugar metabolic process (GO:0009225)	31	0	0.75	-		1	1	Cluster 0
CMP biosynthetic process (GO:0009224)	1	0	0.02	-		1	1	Cluster 0
pyrimidine deoxyribonucleotide catabolic process (GO:0009223)	4	0	0.1	-		1	1	Cluster 0
pyrimidine deoxyribonucleotide biosynthetic process (GO:0009221)	8	0	0.19	-		1	1	Cluster 0
pyrimidine ribonucleotide biosynthetic process (GO:0009220)	15	0	0.36	-		1	1	Cluster 0
septin ring organization (GO:0031106)	2	0	0.05	-		1	1	Cluster 0
dendrite regeneration (GO:0031104)	3	0	0.07	-		1	1	Cluster 0
animal organ regeneration (GO:0031100)	26	0	0.63	-		1	1	Cluster 0
pyrimidine deoxyribonucleotide metabolic process (GO:0009219)	11	0	0.27	-		1	1	Cluster 0
pyrimidine ribonucleotide metabolic process (GO:0009218)	16	0	0.39	-		1	1	Cluster 0
purine deoxyribonucleoside triphosphate catabolic process (GO:0009217)	5	0	0.12	-		1	1	Cluster 0
purine deoxyribonucleoside triphosphate biosynthetic process (GO:0009216)	2	0	0.05	-		1	1	Cluster 0
purine deoxyribonucleoside triphosphate metabolic process (GO:0009215)	13	0	0.31	-		1	1	Cluster 0
pyrimidine deoxyribonucleoside triphosphate catabolic process (GO:0009213)	2	0	0.05	-		1	1	Cluster 0
pyrimidine deoxyribonucleoside triphosphate biosynthetic process (GO:0009212)	3	0	0.07	-		1	1	Cluster 0
pyrimidine deoxyribonucleoside triphosphate metabolic process (GO:0009211)	5	0	0.12	-		1	1	Cluster 0
follicle-stimulating hormone signaling pathway (GO:0042699)	6	0	0.14	-		1	1	Cluster 0
ovulation cycle (GO:0042698)	55	0	1.33	-		0.642	1	Cluster 0
menopause (GO:0042697)	1	0	0.02	-		1	1	Cluster 0
menarche (GO:0042696)	1	0	0.02	-		1	1	Cluster 0
thelarche (GO:0042695)	6	0	0.14	-		1	1	Cluster 0
muscle cell fate specification (GO:0042694)	1	0	0.02	-		1	1	Cluster 0
muscle cell fate commitment (GO:0042693)	11	0	0.27	-		1	1	Cluster 0
pyrimidine ribonucleoside triphosphate biosynthetic process (GO:0009209)	10	0	0.24	-		1	1	Cluster 0
pyrimidine ribonucleoside triphosphate metabolic process (GO:0009208)	11	0	0.27	-		1	1	Cluster 0
purine ribonucleoside triphosphate catabolic process (GO:0009207)	1	0	0.02	-		1	1	Cluster 0
purine ribonucleoside triphosphate biosynthetic process (GO:0009206)	45	0	1.09	-		0.628	1	Cluster 0
negative regulation of connective tissue replacement involved in inflammatory response wound healing (GO:1904597)	1	0	0.02	-		1	1	Cluster 0
purine ribonucleoside triphosphate metabolic process (GO:0009205)	60	0	1.45	-		0.407	1	Cluster 0
regulation of connective tissue replacement involved in inflammatory response wound healing (GO:1904596)	1	0	0.02	-		1	1	Cluster 0
deoxyribonucleoside triphosphate catabolic process (GO:0009204)	7	0	0.17	-		1	1	Cluster 0
positive regulation of termination of RNA polymerase II transcription (GO:1904595)	1	0	0.02	-		1	1	Cluster 0
ribonucleoside triphosphate catabolic process (GO:0009203)	2	0	0.05	-		1	1	Cluster 0
regulation of termination of RNA polymerase II transcription (GO:1904594)	3	0	0.07	-		1	1	Cluster 0
deoxyribonucleoside triphosphate biosynthetic process (GO:0009202)	5	0	0.12	-		1	1	Cluster 0
ribonucleoside triphosphate biosynthetic process (GO:0009201)	48	0	1.16	-		0.631	1	Cluster 0
positive regulation of protein refolding (GO:1904592)	1	0	0.02	-		1	1	Cluster 0
deoxyribonucleoside triphosphate metabolic process (GO:0009200)	19	0	0.46	-		1	1	Cluster 0
regulation of cardioblast cell fate specification (GO:0042686)	1	0	0.02	-		1	1	Cluster 0
cellular response to glycoprotein (GO:1904588)	1	0	0.02	-		1	1	Cluster 0
response to glycoprotein (GO:1904587)	6	0	0.14	-		1	1	Cluster 0
cellular response to putrescine (GO:1904586)	1	0	0.02	-		1	1	Cluster 0
response to putrescine (GO:1904585)	1	0	0.02	-		1	1	Cluster 0
positive regulation of intracellular mRNA localization (GO:1904582)	3	0	0.07	-		1	1	Cluster 0
regulation of intracellular mRNA localization (GO:1904580)	4	0	0.1	-		1	1	Cluster 0
retinal cone cell differentiation (GO:0042670)	11	0	0.27	-		1	1	Cluster 0
cellular response to thapsigargin (GO:1904579)	2	0	0.05	-		1	1	Cluster 0
response to thapsigargin (GO:1904578)	2	0	0.05	-		1	1	Cluster 0
negative regulation of selenocysteine insertion sequence binding (GO:1904574)	1	0	0.02	-		1	1	Cluster 0
regulation of selenocysteine insertion sequence binding (GO:1904573)	1	0	0.02	-		1	1	Cluster 0
negative regulation of mRNA binding (GO:1904572)	1	0	0.02	-		1	1	Cluster 0
positive regulation of selenocysteine incorporation (GO:1904571)	1	0	0.02	-		1	1	Cluster 0
negative regulation of selenocysteine incorporation (GO:1904570)	1	0	0.02	-		1	1	Cluster 0
regulation of inner ear auditory receptor cell fate specification (GO:0042669)	1	0	0.02	-		1	1	Cluster 0
auditory receptor cell fate determination (GO:0042668)	1	0	0.02	-		1	1	Cluster 0
auditory receptor cell fate specification (GO:0042667)	1	0	0.02	-		1	1	Cluster 0
negative regulation of ectodermal cell fate specification (GO:0042666)	1	0	0.02	-		1	1	Cluster 0
regulation of ectodermal cell fate specification (GO:0042665)	1	0	0.02	-		1	1	Cluster 0
negative regulation of endodermal cell fate specification (GO:0042664)	2	0	0.05	-		1	1	Cluster 0
regulation of endodermal cell fate specification (GO:0042663)	3	0	0.07	-		1	1	Cluster 0
negative regulation of mesodermal cell fate specification (GO:0042662)	3	0	0.07	-		1	1	Cluster 0
regulation of mesodermal cell fate specification (GO:0042661)	6	0	0.14	-		1	1	Cluster 0
regulation of selenocysteine incorporation (GO:1904569)	2	0	0.05	-		1	1	Cluster 0
cellular response to wortmannin (GO:1904568)	1	0	0.02	-		1	1	Cluster 0
response to wortmannin (GO:1904567)	1	0	0.02	-		1	1	Cluster 0
cellular response to 1-oleoyl-sn-glycerol 3-phosphate (GO:1904566)	1	0	0.02	-		1	1	Cluster 0
platelet activating factor catabolic process (GO:0062234)	2	0	0.05	-		1	1	Cluster 0
response to 1-oleoyl-sn-glycerol 3-phosphate (GO:1904565)	1	0	0.02	-		1	1	Cluster 0
prostanoid catabolic process (GO:0062232)	3	0	0.07	-		1	1	Cluster 0
phosphatidylinositol 5-phosphate metabolic process (GO:1904562)	1	0	0.02	-		1	1	Cluster 0
mitigation of host defenses by symbiont (GO:0030682)	1	0	0.02	-		1	1	Cluster 0
L-alanine transmembrane transport (GO:1904557)	4	0	0.1	-		1	1	Cluster 0
L-tryptophan transmembrane transport (GO:1904556)	1	0	0.02	-		1	1	Cluster 0
L-proline transmembrane transport (GO:1904555)	1	0	0.02	-		1	1	Cluster 0
response to arachidonic acid (GO:1904550)	1	0	0.02	-		1	1	Cluster 0
positive regulation of blood vessel diameter (GO:0097755)	75	0	1.81	-		0.426	1	Cluster 0
positive regulation of oocyte maturation (GO:1900195)	3	0	0.07	-		1	1	Cluster 0
negative regulation of oocyte maturation (GO:1900194)	5	0	0.12	-		1	1	Cluster 0
membrane bending (GO:0097753)	2	0	0.05	-		1	1	Cluster 0
regulation of DNA stability (GO:0097752)	4	0	0.1	-		1	1	Cluster 0
negative regulation of single-species biofilm formation (GO:1900191)	3	0	0.07	-		1	1	Cluster 0
regulation of single-species biofilm formation (GO:1900190)	3	0	0.07	-		1	1	Cluster 0
anagen (GO:0042640)	12	0	0.29	-		1	1	Cluster 0
mitochondrial tRNA 5'-end processing (GO:0097745)	3	0	0.07	-		1	1	Cluster 0
catagen (GO:0042637)	4	0	0.1	-		1	1	Cluster 0
negative regulation of hair cycle (GO:0042636)	8	0	0.19	-		1	1	Cluster 0
urate salt excretion (GO:0097744)	1	0	0.02	-		1	1	Cluster 0
positive regulation of hair cycle (GO:0042635)	13	0	0.31	-		1	1	Cluster 0
de novo centriole assembly (GO:0097742)	5	0	0.12	-		1	1	Cluster 0
regulation of hair cycle (GO:0042634)	31	0	0.75	-		1	1	Cluster 0
cellular response to water deprivation (GO:0042631)	2	0	0.05	-		1	1	Cluster 0
negative regulation of glycolytic process through fructose-6-phosphate (GO:1904539)	1	0	0.02	-		1	1	Cluster 0
regulation of glycolytic process through fructose-6-phosphate (GO:1904538)	1	0	0.02	-		1	1	Cluster 0
positive regulation of telomeric loop disassembly (GO:1904535)	1	0	0.02	-		1	1	Cluster 0
negative regulation of telomeric loop disassembly (GO:1904534)	2	0	0.05	-		1	1	Cluster 0
regulation of telomeric loop disassembly (GO:1904533)	3	0	0.07	-		1	1	Cluster 0
positive regulation of actin filament binding (GO:1904531)	1	0	0.02	-		1	1	Cluster 0
mating plug formation (GO:0042628)	3	0	0.07	-		1	1	Cluster 0
negative regulation of nodal signaling pathway involved in determination of lateral mesoderm left/right asymmetry (GO:1900176)	2	0	0.05	-		1	1	Cluster 0
regulation of nodal signaling pathway involved in determination of lateral mesoderm left/right asymmetry (GO:1900175)	4	0	0.1	-		1	1	Cluster 0
negative regulation of glucocorticoid mediated signaling pathway (GO:1900170)	2	0	0.05	-		1	1	Cluster 0
regulation of vitamin metabolic process (GO:0030656)	15	0	0.36	-		1	1	Cluster 0
beta-lactam antibiotic metabolic process (GO:0030653)	1	0	0.02	-		1	1	Cluster 0
positive regulation of microtubule binding (GO:1904528)	6	0	0.14	-		1	1	Cluster 0
regulation of glucocorticoid mediated signaling pathway (GO:1900169)	3	0	0.07	-		1	1	Cluster 0
positive regulation of glial cell-derived neurotrophic factor secretion (GO:1900168)	3	0	0.07	-		1	1	Cluster 0
regulation of glial cell-derived neurotrophic factor secretion (GO:1900166)	3	0	0.07	-		1	1	Cluster 0
positive regulation of phospholipid scramblase activity (GO:1900163)	1	0	0.02	-		1	1	Cluster 0
calcineurin-mediated signaling (GO:0097720)	15	0	0.36	-		1	1	Cluster 0
regulation of phospholipid scramblase activity (GO:1900161)	1	0	0.02	-		1	1	Cluster 0
aminoglycoside antibiotic metabolic process (GO:0030647)	11	0	0.27	-		1	1	Cluster 0
cellular chloride ion homeostasis (GO:0030644)	11	0	0.27	-		1	1	Cluster 0
cellular phosphate ion homeostasis (GO:0030643)	8	0	0.19	-		1	1	Cluster 0
positive regulation of TORC2 signaling (GO:1904515)	2	0	0.05	-		1	1	Cluster 0
positive regulation of bone mineralization involved in bone maturation (GO:1900159)	2	0	0.05	-		1	1	Cluster 0
positive regulation of protein localization to basolateral plasma membrane (GO:1904510)	1	0	0.02	-		1	1	Cluster 0
negative regulation of bone mineralization involved in bone maturation (GO:1900158)	4	0	0.1	-		1	1	Cluster 0
regulation of bone mineralization involved in bone maturation (GO:1900157)	6	0	0.14	-		1	1	Cluster 0
negative regulation of bone trabecula formation (GO:1900155)	2	0	0.05	-		1	1	Cluster 0
regulation of bone trabecula formation (GO:1900154)	2	0	0.05	-		1	1	Cluster 0
vesicle targeting, trans-Golgi to periciliary membrane compartment (GO:0097712)	1	0	0.02	-		1	1	Cluster 0
negative regulation of nuclear-transcribed mRNA catabolic process, deadenylation-dependent decay (GO:1900152)	3	0	0.07	-		1	1	Cluster 0
ciliary basal body-plasma membrane docking (GO:0097711)	1	0	0.02	-		1	1	Cluster 0
regulation of defense response to fungus (GO:1900150)	5	0	0.12	-		1	1	Cluster 0
polyketide metabolic process (GO:0030638)	11	0	0.27	-		1	1	Cluster 0
regulation of protein localization to basolateral plasma membrane (GO:1904508)	1	0	0.02	-		1	1	Cluster 0
negative regulation of telomere maintenance in response to DNA damage (GO:1904506)	5	0	0.12	-		1	1	Cluster 0
regulation of telomere maintenance in response to DNA damage (GO:1904505)	5	0	0.12	-		1	1	Cluster 0
positive regulation of lipophagy (GO:1904504)	5	0	0.12	-		1	1	Cluster 0
regulation of lipophagy (GO:1904502)	5	0	0.12	-		1	1	Cluster 0
connective tissue replacement (GO:0097709)	6	0	0.14	-		1	1	Cluster 0
positive regulation of chromatin-mediated maintenance of transcription (GO:1904501)	1	0	0.02	-		1	1	Cluster 0
positive regulation of Schwann cell migration (GO:1900149)	5	0	0.12	-		1	1	Cluster 0
negative regulation of Schwann cell migration (GO:1900148)	2	0	0.05	-		1	1	Cluster 0
regulation of Schwann cell migration (GO:1900147)	8	0	0.19	-		1	1	Cluster 0
negative regulation of nodal signaling pathway involved in determination of left/right asymmetry (GO:1900146)	2	0	0.05	-		1	1	Cluster 0
regulation of nodal signaling pathway involved in determination of left/right asymmetry (GO:1900145)	4	0	0.1	-		1	1	Cluster 0
positive regulation of oligodendrocyte apoptotic process (GO:1900143)	1	0	0.02	-		1	1	Cluster 0
negative regulation of oligodendrocyte apoptotic process (GO:1900142)	2	0	0.05	-		1	1	Cluster 0
regulation of oligodendrocyte apoptotic process (GO:1900141)	3	0	0.07	-		1	1	Cluster 0
negative regulation of arachidonic acid secretion (GO:1900139)	3	0	0.07	-		1	1	Cluster 0
negative regulation of phospholipase A2 activity (GO:1900138)	3	0	0.07	-		1	1	Cluster 0
meiotic chromosome movement towards spindle pole (GO:0016344)	3	0	0.07	-		1	1	Cluster 0
positive regulation of renin secretion into blood stream (GO:1900135)	3	0	0.07	-		1	1	Cluster 0
secretory granule maturation (GO:0061792)	4	0	0.1	-		1	1	Cluster 0
negative regulation of renin secretion into blood stream (GO:1900134)	1	0	0.02	-		1	1	Cluster 0
calcium-dependent cell-matrix adhesion (GO:0016340)	2	0	0.05	-		1	1	Cluster 0
regulation of renin secretion into blood stream (GO:1900133)	5	0	0.12	-		1	1	Cluster 0
negative regulation of lipid binding (GO:1900131)	1	0	0.02	-		1	1	Cluster 0
regulation of lipid binding (GO:1900130)	1	0	0.02	-		1	1	Cluster 0
regulation of G-protein activated inward rectifier potassium channel activity (GO:1900128)	1	0	0.02	-		1	1	Cluster 0
positive regulation of hyaluronan biosynthetic process (GO:1900127)	5	0	0.12	-		1	1	Cluster 0
establishment or maintenance of polarity of follicular epithelium (GO:0016334)	1	0	0.02	-		1	1	Cluster 0
negative regulation of hyaluronan biosynthetic process (GO:1900126)	4	0	0.1	-		1	1	Cluster 0
morphogenesis of follicular epithelium (GO:0016333)	1	0	0.02	-		1	1	Cluster 0
regulation of hyaluronan biosynthetic process (GO:1900125)	9	0	0.22	-		1	1	Cluster 0
establishment or maintenance of polarity of embryonic epithelium (GO:0016332)	2	0	0.05	-		1	1	Cluster 0
negative regulation of nodal receptor complex assembly (GO:1900124)	1	0	0.02	-		1	1	Cluster 0
vesicle fusion with vesicle (GO:0061782)	1	0	0.02	-		1	1	Cluster 0
regulation of nodal receptor complex assembly (GO:1900123)	1	0	0.02	-		1	1	Cluster 0
negative regulation of receptor binding (GO:1900121)	15	0	0.36	-		1	1	Cluster 0
positive regulation of DNA repair by transcription from RNA polymerase II promoter (GO:0100026)	2	0	0.05	-		1	1	Cluster 0
positive regulation of execution phase of apoptosis (GO:1900119)	17	0	0.41	-		1	1	Cluster 0
negative regulation of execution phase of apoptosis (GO:1900118)	12	0	0.29	-		1	1	Cluster 0
regulation of execution phase of apoptosis (GO:1900117)	31	0	0.75	-		1	1	Cluster 0
extracellular negative regulation of signal transduction (GO:1900116)	11	0	0.27	-		1	1	Cluster 0
extracellular regulation of signal transduction (GO:1900115)	11	0	0.27	-		1	1	Cluster 0
female meiosis chromosome segregation (GO:0016321)	8	0	0.19	-		1	1	Cluster 0
positive regulation of histone H3-K9 trimethylation (GO:1900114)	4	0	0.1	-		1	1	Cluster 0
xenobiotic transport across blood-nerve barrier (GO:0061772)	1	0	0.02	-		1	1	Cluster 0
endoplasmic reticulum membrane fusion (GO:0016320)	2	0	0.05	-		1	1	Cluster 0
response to caloric restriction (GO:0061771)	3	0	0.07	-		1	1	Cluster 0
positive regulation of histone H3-K9 dimethylation (GO:1900111)	2	0	0.05	-		1	1	Cluster 0
negative regulation of histone H3-K9 dimethylation (GO:1900110)	2	0	0.05	-		1	1	Cluster 0
regulation of histone H3-K9 dimethylation (GO:1900109)	4	0	0.1	-		1	1	Cluster 0
negative regulation of lung blood pressure (GO:0061767)	1	0	0.02	-		1	1	Cluster 0
negative regulation of nodal signaling pathway (GO:1900108)	4	0	0.1	-		1	1	Cluster 0
regulation of nodal signaling pathway (GO:1900107)	7	0	0.17	-		1	1	Cluster 0
positive regulation of hyaluranon cable assembly (GO:1900106)	3	0	0.07	-		1	1	Cluster 0
regulation of heart induction by canonical Wnt signaling pathway (GO:0100012)	1	0	0.02	-		1	1	Cluster 0
multivesicular body-lysosome fusion (GO:0061763)	2	0	0.05	-		1	1	Cluster 0
CAMKK-AMPK signaling cascade (GO:0061762)	4	0	0.1	-		1	1	Cluster 0
regulation of hyaluranon cable assembly (GO:1900104)	3	0	0.07	-		1	1	Cluster 0
positive regulation of endoplasmic reticulum unfolded protein response (GO:1900103)	10	0	0.24	-		1	1	Cluster 0
antifungal innate immune response (GO:0061760)	2	0	0.05	-		1	1	Cluster 0
negative regulation of endoplasmic reticulum unfolded protein response (GO:1900102)	11	0	0.27	-		1	1	Cluster 0
regulation of endoplasmic reticulum unfolded protein response (GO:1900101)	22	0	0.53	-		1	1	Cluster 0
positive regulation of plasma cell differentiation (GO:1900100)	1	0	0.02	-		1	1	Cluster 0
low-density lipoprotein particle mediated signaling (GO:0055096)	3	0	0.07	-		1	1	Cluster 0
lipoprotein particle mediated signaling (GO:0055095)	3	0	0.07	-		1	1	Cluster 0
response to lipoprotein particle (GO:0055094)	25	0	0.6	-		1	1	Cluster 0
regulation of response to osmotic stress (GO:0047484)	15	0	0.36	-		1	1	Cluster 0
response to hyperoxia (GO:0055093)	7	0	0.17	-		1	1	Cluster 0
phospholipid homeostasis (GO:0055091)	13	0	0.31	-		1	1	Cluster 0
leukocyte adhesion to arterial endothelial cell (GO:0061757)	1	0	0.02	-		1	1	Cluster 0
regulation of skeletal muscle contraction by action potential (GO:0100001)	1	0	0.02	-		1	1	Cluster 0
substrate localization to autophagosome (GO:0061753)	1	0	0.02	-		1	1	Cluster 0
fatty acid homeostasis (GO:0055089)	16	0	0.39	-		1	1	Cluster 0
monovalent inorganic anion homeostasis (GO:0055083)	35	0	0.84	-		1	1	Cluster 0
anion homeostasis (GO:0055081)	71	0	1.71	-		0.418	1	Cluster 0
motor behavior (GO:0061744)	12	0	0.29	-		1	1	Cluster 0
chaperone-mediated protein transport involved in chaperone-mediated autophagy (GO:0061741)	1	0	0.02	-		1	1	Cluster 0
protein targeting to lysosome involved in chaperone-mediated autophagy (GO:0061740)	2	0	0.05	-		1	1	Cluster 0
potassium ion homeostasis (GO:0055075)	31	0	0.75	-		1	1	Cluster 0
cadmium ion homeostasis (GO:0055073)	3	0	0.07	-		1	1	Cluster 0
manganese ion homeostasis (GO:0055071)	3	0	0.07	-		1	1	Cluster 0
copper ion homeostasis (GO:0055070)	18	0	0.43	-		1	1	Cluster 0
carnosine biosynthetic process (GO:0035499)	1	0	0.02	-		1	1	Cluster 0
carnosine metabolic process (GO:0035498)	2	0	0.05	-		1	1	Cluster 0
protein lipidation involved in autophagosome assembly (GO:0061739)	4	0	0.1	-		1	1	Cluster 0
late endosomal microautophagy (GO:0061738)	3	0	0.07	-		1	1	Cluster 0
SNARE complex disassembly (GO:0035494)	3	0	0.07	-		1	1	Cluster 0
leukotriene signaling pathway (GO:0061737)	1	0	0.02	-		1	1	Cluster 0
engulfment of target by autophagosome (GO:0061736)	1	0	0.02	-		1	1	Cluster 0
positive regulation of leukotriene production involved in inflammatory response (GO:0035491)	1	0	0.02	-		1	1	Cluster 0
parkin-mediated stimulation of mitophagy in response to mitochondrial depolarization (GO:0061734)	5	0	0.12	-		1	1	Cluster 0
regulation of leukotriene production involved in inflammatory response (GO:0035490)	1	0	0.02	-		1	1	Cluster 0
mitochondrial acetyl-CoA biosynthetic process from pyruvate (GO:0061732)	8	0	0.19	-		1	1	Cluster 0
zinc ion homeostasis (GO:0055069)	26	0	0.63	-		1	1	Cluster 0
chloride ion homeostasis (GO:0055064)	21	0	0.51	-		1	1	Cluster 0
phosphate ion homeostasis (GO:0055062)	13	0	0.31	-		1	1	Cluster 0
purine nucleobase salvage (GO:0043096)	3	0	0.07	-		1	1	Cluster 0
regulation of GTP cyclohydrolase I activity (GO:0043095)	1	0	0.02	-		1	1	Cluster 0
cellular metabolic compound salvage (GO:0043094)	18	0	0.43	-		1	1	Cluster 0
methylglyoxal catabolic process to lactate (GO:0061727)	5	0	0.12	-		1	1	Cluster 0
gastric emptying (GO:0035483)	4	0	0.1	-		1	1	Cluster 0
gastric motility (GO:0035482)	5	0	0.12	-		1	1	Cluster 0
amino acid import (GO:0043090)	37	0	0.89	-		1	1	Cluster 0
cytosolic lipolysis (GO:0061725)	1	0	0.02	-		1	1	Cluster 0
lipophagy (GO:0061724)	2	0	0.05	-		1	1	Cluster 0
angioblast cell migration (GO:0035476)	1	0	0.02	-		1	1	Cluster 0
penile erection (GO:0043084)	5	0	0.12	-		1	1	Cluster 0
glucose catabolic process to pyruvate (GO:0061718)	6	0	0.14	-		1	1	Cluster 0
miRNA 2'-O-methylation (GO:0061715)	1	0	0.02	-		1	1	Cluster 0
luteinizing hormone signaling pathway involved in ovarian follicle development (GO:0035471)	1	0	0.02	-		1	1	Cluster 0
positive regulation of vascular wound healing (GO:0035470)	5	0	0.12	-		1	1	Cluster 0
anterior neural tube closure (GO:0061713)	2	0	0.05	-		1	1	Cluster 0
amiloride transport (GO:0015898)	1	0	0.02	-		1	1	Cluster 0
drug transport (GO:0015893)	14	0	0.34	-		1	1	Cluster 0
siderophore transport (GO:0015891)	2	0	0.05	-		1	1	Cluster 0
anastral spindle assembly (GO:0055048)	1	0	0.02	-		1	1	Cluster 0
determination of pancreatic left/right asymmetry (GO:0035469)	5	0	0.12	-		1	1	Cluster 0
vitamin transmembrane transport (GO:0035461)	16	0	0.39	-		1	1	Cluster 0
cobalamin transport (GO:0015889)	5	0	0.12	-		1	1	Cluster 0
thiamine transport (GO:0015888)	3	0	0.07	-		1	1	Cluster 0
pantothenate transmembrane transport (GO:0015887)	1	0	0.02	-		1	1	Cluster 0
heme transport (GO:0015886)	11	0	0.27	-		1	1	Cluster 0
folic acid transport (GO:0015884)	6	0	0.14	-		1	1	Cluster 0
FAD transport (GO:0015883)	1	0	0.02	-		1	1	Cluster 0
L-ascorbic acid transmembrane transport (GO:0015882)	2	0	0.05	-		1	1	Cluster 0
creatine transmembrane transport (GO:0015881)	3	0	0.07	-		1	1	Cluster 0
coenzyme A transport (GO:0015880)	1	0	0.02	-		1	1	Cluster 0
vesicle cargo loading (GO:0035459)	17	0	0.41	-		1	1	Cluster 0
cellular response to interferon-beta (GO:0035458)	47	0	1.13	-		0.63	1	Cluster 0
cellular response to interferon-alpha (GO:0035457)	12	0	0.29	-		1	1	Cluster 0
response to interferon-beta (GO:0035456)	59	0	1.42	-		0.651	1	Cluster 0
response to interferon-alpha (GO:0035455)	25	0	0.6	-		1	1	Cluster 0
intercellular bridge organization (GO:0043063)	1	0	0.02	-		1	1	Cluster 0
meiotic metaphase I plate congression (GO:0043060)	2	0	0.05	-		1	1	Cluster 0
carnitine transport (GO:0015879)	6	0	0.14	-		1	1	Cluster 0
biotin transport (GO:0015878)	3	0	0.07	-		1	1	Cluster 0
norepinephrine transport (GO:0015874)	6	0	0.14	-		1	1	Cluster 0
dopamine transport (GO:0015872)	12	0	0.29	-		1	1	Cluster 0
choline transport (GO:0015871)	8	0	0.19	-		1	1	Cluster 0
acetylcholine transport (GO:0015870)	3	0	0.07	-		1	1	Cluster 0
positive regulation of cardiac muscle fiber development (GO:0055020)	1	0	0.02	-		1	1	Cluster 0
forward locomotion (GO:0043056)	1	0	0.02	-		1	1	Cluster 0
tripeptide transmembrane transport (GO:0035443)	3	0	0.07	-		1	1	Cluster 0
thermotaxis (GO:0043052)	2	0	0.05	-		1	1	Cluster 0
deadenylation-independent decapping of nuclear-transcribed mRNA (GO:0031087)	4	0	0.1	-		1	1	Cluster 0
nuclear-transcribed mRNA catabolic process, deadenylation-independent decay (GO:0031086)	6	0	0.14	-		1	1	Cluster 0
purine ribonucleotide transport (GO:0015868)	8	0	0.19	-		1	1	Cluster 0
ATP transport (GO:0015867)	5	0	0.12	-		1	1	Cluster 0
ADP transport (GO:0015866)	2	0	0.05	-		1	1	Cluster 0
purine nucleotide transport (GO:0015865)	10	0	0.24	-		1	1	Cluster 0
pyrimidine nucleoside transport (GO:0015864)	5	0	0.12	-		1	1	Cluster 0
nuclear pore distribution (GO:0031081)	2	0	0.05	-		1	1	Cluster 0
uridine transport (GO:0015862)	5	0	0.12	-		1	1	Cluster 0
cytidine transport (GO:0015861)	1	0	0.02	-		1	1	Cluster 0
purine nucleoside transmembrane transport (GO:0015860)	4	0	0.1	-		1	1	Cluster 0
regulation of cardiac muscle fiber development (GO:0055018)	1	0	0.02	-		1	1	Cluster 0
atrial cardiac muscle cell development (GO:0055014)	3	0	0.07	-		1	1	Cluster 0
ribonucleoside triphosphate metabolic process (GO:0009199)	64	0	1.54	-		0.408	1	Cluster 0
atrial cardiac muscle cell differentiation (GO:0055011)	3	0	0.07	-		1	1	Cluster 0
pyrimidine deoxyribonucleoside diphosphate biosynthetic process (GO:0009197)	3	0	0.07	-		1	1	Cluster 0
pyrimidine deoxyribonucleoside diphosphate metabolic process (GO:0009196)	3	0	0.07	-		1	1	Cluster 0
dolichyl monophosphate biosynthetic process (GO:0043048)	1	0	0.02	-		1	1	Cluster 0
pyrimidine ribonucleoside diphosphate biosynthetic process (GO:0009194)	1	0	0.02	-		1	1	Cluster 0
maintenance of protein localization in endoplasmic reticulum (GO:0035437)	12	0	0.29	-		1	1	Cluster 0
pyrimidine ribonucleoside diphosphate metabolic process (GO:0009193)	1	0	0.02	-		1	1	Cluster 0
DNA methylation involved in gamete generation (GO:0043046)	20	0	0.48	-		1	1	Cluster 0
deoxyribonucleoside diphosphate catabolic process (GO:0009192)	1	0	0.02	-		1	1	Cluster 0
phosphate ion transmembrane transport (GO:0035435)	14	0	0.34	-		1	1	Cluster 0
ribonucleoside diphosphate catabolic process (GO:0009191)	8	0	0.19	-		1	1	Cluster 0
cyclic nucleotide biosynthetic process (GO:0009190)	24	0	0.58	-		1	1	Cluster 0
copper ion transmembrane transport (GO:0035434)	5	0	0.12	-		1	1	Cluster 0
amino acid activation for nonribosomal peptide biosynthetic process (GO:0043041)	1	0	0.02	-		1	1	Cluster 0
nucleoside transport (GO:0015858)	8	0	0.19	-		1	1	Cluster 0
pyrimidine nucleobase transport (GO:0015855)	3	0	0.07	-		1	1	Cluster 0
guanine transport (GO:0015854)	1	0	0.02	-		1	1	Cluster 0
adenine transport (GO:0015853)	1	0	0.02	-		1	1	Cluster 0
nucleobase transport (GO:0015851)	4	0	0.1	-		1	1	Cluster 0
deoxyribonucleoside diphosphate biosynthetic process (GO:0009189)	4	0	0.1	-		1	1	Cluster 0
ribonucleoside diphosphate biosynthetic process (GO:0009188)	5	0	0.12	-		1	1	Cluster 0
tRNA aminoacylation (GO:0043039)	43	0	1.04	-		0.627	1	Cluster 0
deoxyribonucleoside diphosphate metabolic process (GO:0009186)	6	0	0.14	-		1	1	Cluster 0
amino acid activation (GO:0043038)	44	0	1.06	-		0.628	1	Cluster 0
ribonucleoside diphosphate metabolic process (GO:0009185)	62	0	1.5	-		0.407	1	Cluster 0
purine deoxyribonucleoside diphosphate catabolic process (GO:0009184)	1	0	0.02	-		1	1	Cluster 0
purine deoxyribonucleoside diphosphate biosynthetic process (GO:0009183)	1	0	0.02	-		1	1	Cluster 0
purine deoxyribonucleoside diphosphate metabolic process (GO:0009182)	3	0	0.07	-		1	1	Cluster 0
extracellular matrix-cell signaling (GO:0035426)	5	0	0.12	-		1	1	Cluster 0
autocrine signaling (GO:0035425)	9	0	0.22	-		1	1	Cluster 0
purine ribonucleoside diphosphate catabolic process (GO:0009181)	5	0	0.12	-		1	1	Cluster 0
purine ribonucleoside diphosphate biosynthetic process (GO:0009180)	4	0	0.1	-		1	1	Cluster 0
negative regulation of macrophage activation (GO:0043031)	15	0	0.36	-		1	1	Cluster 0
hair follicle morphogenesis (GO:0031069)	33	0	0.8	-		1	1	Cluster 0
positive regulation of histone deacetylation (GO:0031065)	21	0	0.51	-		1	1	Cluster 0
polyamine transport (GO:0015846)	1	0	0.02	-		1	1	Cluster 0
aminergic neurotransmitter loading into synaptic vesicle (GO:0015842)	4	0	0.1	-		1	1	Cluster 0
urea transport (GO:0015840)	6	0	0.14	-		1	1	Cluster 0
purine ribonucleoside diphosphate metabolic process (GO:0009179)	58	0	1.4	-		0.649	1	Cluster 0
pyrimidine deoxyribonucleoside monophosphate catabolic process (GO:0009178)	1	0	0.02	-		1	1	Cluster 0
pyrimidine deoxyribonucleoside monophosphate biosynthetic process (GO:0009177)	4	0	0.1	-		1	1	Cluster 0
pyrimidine deoxyribonucleoside monophosphate metabolic process (GO:0009176)	5	0	0.12	-		1	1	Cluster 0
pyrimidine ribonucleoside monophosphate biosynthetic process (GO:0009174)	3	0	0.07	-		1	1	Cluster 0
pyrimidine ribonucleoside monophosphate metabolic process (GO:0009173)	3	0	0.07	-		1	1	Cluster 0
purine deoxyribonucleoside monophosphate metabolic process (GO:0009170)	1	0	0.02	-		1	1	Cluster 0
amino-acid betaine transport (GO:0015838)	8	0	0.19	-		1	1	Cluster 0
amine transport (GO:0015837)	6	0	0.14	-		1	1	Cluster 0
pre-miRNA processing (GO:0031054)	14	0	0.34	-		1	1	Cluster 0
primary miRNA processing (GO:0031053)	8	0	0.19	-		1	1	Cluster 0
chromosome breakage (GO:0031052)	1	0	0.02	-		1	1	Cluster 0
dsRNA processing (GO:0031050)	30	0	0.72	-		1	1	Cluster 0
purine ribonucleoside monophosphate catabolic process (GO:0009169)	3	0	0.07	-		1	1	Cluster 0
purine ribonucleoside monophosphate biosynthetic process (GO:0009168)	20	0	0.48	-		1	1	Cluster 0
purine ribonucleoside monophosphate metabolic process (GO:0009167)	29	0	0.7	-		1	1	Cluster 0
histone H3-Y41 phosphorylation (GO:0035409)	1	0	0.02	-		1	1	Cluster 0
nucleoside catabolic process (GO:0009164)	17	0	0.41	-		1	1	Cluster 0
histone H3-T6 phosphorylation (GO:0035408)	2	0	0.05	-		1	1	Cluster 0
nucleoside biosynthetic process (GO:0009163)	20	0	0.48	-		1	1	Cluster 0
histone H3-T11 phosphorylation (GO:0035407)	1	0	0.02	-		1	1	Cluster 0
deoxyribonucleoside monophosphate metabolic process (GO:0009162)	7	0	0.17	-		1	1	Cluster 0
histone-tyrosine phosphorylation (GO:0035406)	1	0	0.02	-		1	1	Cluster 0
ribonucleoside monophosphate metabolic process (GO:0009161)	33	0	0.8	-		1	1	Cluster 0
histone-threonine phosphorylation (GO:0035405)	6	0	0.14	-		1	1	Cluster 0
histone-serine phosphorylation (GO:0035404)	8	0	0.19	-		1	1	Cluster 0
myeloid dendritic cell differentiation (GO:0043011)	20	0	0.48	-		1	1	Cluster 0
programmed DNA elimination (GO:0031049)	1	0	0.02	-		1	1	Cluster 0
valine transport (GO:0015829)	1	0	0.02	-		1	1	Cluster 0
tryptophan transport (GO:0015827)	4	0	0.1	-		1	1	Cluster 0
threonine transport (GO:0015826)	1	0	0.02	-		1	1	Cluster 0
L-serine transport (GO:0015825)	5	0	0.12	-		1	1	Cluster 0
proline transport (GO:0015824)	10	0	0.24	-		1	1	Cluster 0
phenylalanine transport (GO:0015823)	2	0	0.05	-		1	1	Cluster 0
ornithine transport (GO:0015822)	8	0	0.19	-		1	1	Cluster 0
leucine transport (GO:0015820)	6	0	0.14	-		1	1	Cluster 0
deoxyribonucleoside monophosphate catabolic process (GO:0009159)	2	0	0.05	-		1	1	Cluster 0
ribonucleoside monophosphate catabolic process (GO:0009158)	3	0	0.07	-		1	1	Cluster 0
deoxyribonucleoside monophosphate biosynthetic process (GO:0009157)	4	0	0.1	-		1	1	Cluster 0
ribonucleoside monophosphate biosynthetic process (GO:0009156)	24	0	0.58	-		1	1	Cluster 0
purine deoxyribonucleotide catabolic process (GO:0009155)	6	0	0.14	-		1	1	Cluster 0
maintenance of rDNA (GO:0043007)	2	0	0.05	-		1	1	Cluster 0
purine deoxyribonucleotide biosynthetic process (GO:0009153)	2	0	0.05	-		1	1	Cluster 0
activation of phospholipase A2 activity by calcium-mediated signaling (GO:0043006)	1	0	0.02	-		1	1	Cluster 0
purine ribonucleotide biosynthetic process (GO:0009152)	116	0	2.8	-		0.119	0.925	Cluster 0
purine deoxyribonucleotide metabolic process (GO:0009151)	14	0	0.34	-		1	1	Cluster 0
cytoplasmic sequestering of CFTR protein (GO:0043004)	1	0	0.02	-		1	1	Cluster 0
negative regulation of Golgi to plasma membrane CFTR protein transport (GO:0043002)	1	0	0.02	-		1	1	Cluster 0
Golgi to plasma membrane CFTR protein transport (GO:0043000)	2	0	0.05	-		1	1	Cluster 0
lysine transport (GO:0015819)	3	0	0.07	-		1	1	Cluster 0
histidine transport (GO:0015817)	2	0	0.05	-		1	1	Cluster 0
myosin filament assembly (GO:0031034)	4	0	0.1	-		1	1	Cluster 0
myosin filament organization (GO:0031033)	4	0	0.1	-		1	1	Cluster 0
L-glutamate transmembrane transport (GO:0015813)	16	0	0.39	-		1	1	Cluster 0
L-cystine transport (GO:0015811)	2	0	0.05	-		1	1	Cluster 0
aspartate transmembrane transport (GO:0015810)	9	0	0.22	-		1	1	Cluster 0
pyrimidine nucleoside triphosphate catabolic process (GO:0009149)	2	0	0.05	-		1	1	Cluster 0
pyrimidine nucleoside triphosphate biosynthetic process (GO:0009148)	13	0	0.31	-		1	1	Cluster 0
pyrimidine nucleoside triphosphate metabolic process (GO:0009147)	16	0	0.39	-		1	1	Cluster 0
purine nucleoside triphosphate catabolic process (GO:0009146)	6	0	0.14	-		1	1	Cluster 0
purine nucleoside triphosphate biosynthetic process (GO:0009145)	46	0	1.11	-		0.629	1	Cluster 0
purine nucleoside triphosphate metabolic process (GO:0009144)	69	0	1.66	-		0.414	1	Cluster 0
negative regulation of hemoglobin biosynthetic process (GO:0046986)	1	0	0.02	-		1	1	Cluster 0
nucleoside triphosphate catabolic process (GO:0009143)	13	0	0.31	-		1	1	Cluster 0
positive regulation of hemoglobin biosynthetic process (GO:0046985)	3	0	0.07	-		1	1	Cluster 0
nucleoside triphosphate biosynthetic process (GO:0009142)	59	0	1.42	-		0.651	1	Cluster 0
regulation of hemoglobin biosynthetic process (GO:0046984)	5	0	0.12	-		1	1	Cluster 0
nucleoside triphosphate metabolic process (GO:0009141)	89	0	2.15	-		0.278	1	Cluster 0
arginine transport (GO:0015809)	10	0	0.24	-		1	1	Cluster 0
L-alanine transport (GO:0015808)	9	0	0.22	-		1	1	Cluster 0
S-adenosyl-L-methionine transport (GO:0015805)	1	0	0.02	-		1	1	Cluster 0
nuclear migration along microfilament (GO:0031022)	2	0	0.05	-		1	1	Cluster 0
branched-chain amino acid transport (GO:0015803)	7	0	0.17	-		1	1	Cluster 0
basic amino acid transport (GO:0015802)	13	0	0.31	-		1	1	Cluster 0
aromatic amino acid transport (GO:0015801)	10	0	0.24	-		1	1	Cluster 0
acidic amino acid transport (GO:0015800)	36	0	0.87	-		1	1	Cluster 0
pyrimidine nucleoside diphosphate biosynthetic process (GO:0009139)	3	0	0.07	-		1	1	Cluster 0
pyrimidine nucleoside diphosphate metabolic process (GO:0009138)	3	0	0.07	-		1	1	Cluster 0
purine nucleoside diphosphate catabolic process (GO:0009137)	5	0	0.12	-		1	1	Cluster 0
purine nucleoside diphosphate biosynthetic process (GO:0009136)	4	0	0.1	-		1	1	Cluster 0
purine nucleoside diphosphate metabolic process (GO:0009135)	58	0	1.4	-		0.649	1	Cluster 0
nucleoside diphosphate catabolic process (GO:0009134)	9	0	0.22	-		1	1	Cluster 0
nucleoside diphosphate biosynthetic process (GO:0009133)	8	0	0.19	-		1	1	Cluster 0
nucleoside diphosphate metabolic process (GO:0009132)	77	0	1.86	-		0.267	1	Cluster 0
pyrimidine nucleoside monophosphate catabolic process (GO:0009131)	1	0	0.02	-		1	1	Cluster 0
pyrimidine nucleoside monophosphate biosynthetic process (GO:0009130)	7	0	0.17	-		1	1	Cluster 0
pyrimidine nucleoside monophosphate metabolic process (GO:0009129)	8	0	0.19	-		1	1	Cluster 0
purine nucleoside monophosphate catabolic process (GO:0009128)	4	0	0.1	-		1	1	Cluster 0
purine nucleoside monophosphate biosynthetic process (GO:0009127)	20	0	0.48	-		1	1	Cluster 0
purine nucleoside monophosphate metabolic process (GO:0009126)	30	0	0.72	-		1	1	Cluster 0
peptide antigen transport (GO:0046968)	1	0	0.02	-		1	1	Cluster 0
cytosol to endoplasmic reticulum transport (GO:0046967)	4	0	0.1	-		1	1	Cluster 0
nucleoside monophosphate catabolic process (GO:0009125)	6	0	0.14	-		1	1	Cluster 0
nucleoside monophosphate biosynthetic process (GO:0009124)	29	0	0.7	-		1	1	Cluster 0
nucleoside monophosphate metabolic process (GO:0009123)	41	0	0.99	-		1	1	Cluster 0
3'-phosphoadenosine 5'-phosphosulfate transport (GO:0046963)	1	0	0.02	-		1	1	Cluster 0
deoxyribonucleoside metabolic process (GO:0009120)	8	0	0.19	-		1	1	Cluster 0
ribonucleoside metabolic process (GO:0009119)	56	0	1.35	-		0.644	1	Cluster 0
R-loop disassembly (GO:0062176)	5	0	0.12	-		1	1	Cluster 0
xanthine catabolic process (GO:0009115)	5	0	0.12	-		1	1	Cluster 0
hypoxanthine catabolic process (GO:0009114)	1	0	0.02	-		1	1	Cluster 0
purine nucleobase biosynthetic process (GO:0009113)	7	0	0.17	-		1	1	Cluster 0
vitamin catabolic process (GO:0009111)	14	0	0.34	-		1	1	Cluster 0
ketone body catabolic process (GO:0046952)	4	0	0.1	-		1	1	Cluster 0
vitamin biosynthetic process (GO:0009110)	13	0	0.31	-		1	1	Cluster 0
ketone body biosynthetic process (GO:0046951)	4	0	0.1	-		1	1	Cluster 0
cellular ketone body metabolic process (GO:0046950)	8	0	0.19	-		1	1	Cluster 0
behavioral response to starvation (GO:0042595)	2	0	0.05	-		1	1	Cluster 0
G protein-coupled receptor signaling pathway involved in heart process (GO:0086103)	6	0	0.14	-		1	1	Cluster 0
mitochondrial protein processing (GO:0034982)	12	0	0.29	-		1	1	Cluster 0
endothelin receptor signaling pathway (GO:0086100)	6	0	0.14	-		1	1	Cluster 0
antigen processing and presentation of exogenous peptide antigen via MHC class I (GO:0042590)	9	0	0.22	-		1	1	Cluster 0
regulation of chromatin-mediated maintenance of transcription (GO:1904499)	1	0	0.02	-		1	1	Cluster 0
fatty-acyl-CoA biosynthetic process (GO:0046949)	6	0	0.14	-		1	1	Cluster 0
lipoate biosynthetic process (GO:0009107)	1	0	0.02	-		1	1	Cluster 0
lipoate metabolic process (GO:0009106)	2	0	0.05	-		1	1	Cluster 0
hydroxylysine biosynthetic process (GO:0046947)	2	0	0.05	-		1	1	Cluster 0
positive regulation of substance P secretion, neurotransmission (GO:1904496)	1	0	0.02	-		1	1	Cluster 0
hydroxylysine metabolic process (GO:0046946)	2	0	0.05	-		1	1	Cluster 0
lipopolysaccharide catabolic process (GO:0009104)	1	0	0.02	-		1	1	Cluster 0
regulation of substance P secretion, neurotransmission (GO:1904494)	1	0	0.02	-		1	1	Cluster 0
vascular endothelial cell response to fluid shear stress (GO:0097699)	1	0	0.02	-		1	1	Cluster 0
protein localization to ciliary transition zone (GO:1904491)	8	0	0.19	-		1	1	Cluster 0
nucleoside monophosphate phosphorylation (GO:0046940)	2	0	0.05	-		1	1	Cluster 0
receptor signaling pathway via STAT (GO:0097696)	37	0	0.89	-		1	1	Cluster 0
establishment of RNA localization to telomere (GO:0097694)	2	0	0.05	-		1	1	Cluster 0
histone H3-K4 monomethylation (GO:0097692)	7	0	0.17	-		1	1	Cluster 0
protein folding in endoplasmic reticulum (GO:0034975)	4	0	0.1	-		1	1	Cluster 0
histone H3-R26 methylation (GO:0034972)	1	0	0.02	-		1	1	Cluster 0
histone H3-R17 methylation (GO:0034971)	2	0	0.05	-		1	1	Cluster 0
histone H3-R2 methylation (GO:0034970)	2	0	0.05	-		1	1	Cluster 0
nucleotide phosphorylation (GO:0046939)	62	0	1.5	-		0.407	1	Cluster 0
cellular response to tetrahydrofolate (GO:1904482)	2	0	0.05	-		1	1	Cluster 0
response to tetrahydrofolate (GO:1904481)	2	0	0.05	-		1	1	Cluster 0
positive regulation of intestinal absorption (GO:1904480)	3	0	0.07	-		1	1	Cluster 0
histone arginine methylation (GO:0034969)	8	0	0.19	-		1	1	Cluster 0
retinal metabolic process (GO:0042574)	15	0	0.36	-		1	1	Cluster 0
retinoic acid metabolic process (GO:0042573)	25	0	0.6	-		1	1	Cluster 0
double-strand break repair via alternative nonhomologous end joining (GO:0097681)	3	0	0.07	-		1	1	Cluster 0
box H/ACA snoRNA processing (GO:0034964)	2	0	0.05	-		1	1	Cluster 0
retinol metabolic process (GO:0042572)	23	0	0.55	-		1	1	Cluster 0
double-strand break repair via classical nonhomologous end joining (GO:0097680)	6	0	0.14	-		1	1	Cluster 0
box C/D snoRNA processing (GO:0034963)	3	0	0.07	-		1	1	Cluster 0
negative regulation of transport across blood-brain barrier (GO:0150202)	1	0	0.02	-		1	1	Cluster 0
positive regulation of transport across blood-brain barrier (GO:0150201)	1	0	0.02	-		1	1	Cluster 0
regulation of transport across blood-brain barrier (GO:0150200)	1	0	0.02	-		1	1	Cluster 0
negative regulation of intestinal absorption (GO:1904479)	4	0	0.1	-		1	1	Cluster 0
regulation of intestinal absorption (GO:1904478)	15	0	0.36	-		1	1	Cluster 0
positive regulation of Ras GTPase binding (GO:1904477)	1	0	0.02	-		1	1	Cluster 0
negative regulation of Ras GTPase binding (GO:1904476)	2	0	0.05	-		1	1	Cluster 0
regulation of Ras GTPase binding (GO:1904475)	5	0	0.12	-		1	1	Cluster 0
positive regulation of endothelin production (GO:1904472)	2	0	0.05	-		1	1	Cluster 0
negative regulation of endothelin production (GO:1904471)	1	0	0.02	-		1	1	Cluster 0
regulation of endothelin production (GO:1904470)	3	0	0.07	-		1	1	Cluster 0
histone H3-K36 dimethylation (GO:0097676)	3	0	0.07	-		1	1	Cluster 0
endothelin maturation (GO:0034959)	1	0	0.02	-		1	1	Cluster 0
pteridine-containing compound catabolic process (GO:0042560)	2	0	0.05	-		1	1	Cluster 0
DNA ADP-ribosylation (GO:0030592)	3	0	0.07	-		1	1	Cluster 0
positive regulation of tumor necrosis factor secretion (GO:1904469)	26	0	0.63	-		1	1	Cluster 0
negative regulation of tumor necrosis factor secretion (GO:1904468)	10	0	0.24	-		1	1	Cluster 0
regulation of tumor necrosis factor secretion (GO:1904467)	37	0	0.89	-		1	1	Cluster 0
positive regulation of matrix metallopeptidase secretion (GO:1904466)	4	0	0.1	-		1	1	Cluster 0
negative regulation of matrix metallopeptidase secretion (GO:1904465)	2	0	0.05	-		1	1	Cluster 0
regulation of matrix metallopeptidase secretion (GO:1904464)	7	0	0.17	-		1	1	Cluster 0
positive regulation of substance P secretion (GO:1904460)	1	0	0.02	-		1	1	Cluster 0
pteridine-containing compound biosynthetic process (GO:0042559)	14	0	0.34	-		1	1	Cluster 0
superoxide anion generation (GO:0042554)	15	0	0.36	-		1	1	Cluster 0
regulation of substance P secretion (GO:1904458)	1	0	0.02	-		1	1	Cluster 0
positive regulation of neuronal action potential (GO:1904457)	3	0	0.07	-		1	1	Cluster 0
regulation of mitochondrial gene expression (GO:0062125)	32	0	0.77	-		1	1	Cluster 0
negative regulation of neuronal action potential (GO:1904456)	2	0	0.05	-		1	1	Cluster 0
positive regulation of potassium:proton exchanging ATPase activity (GO:1904453)	1	0	0.02	-		1	1	Cluster 0
regulation of potassium:proton exchanging ATPase activity (GO:1904451)	1	0	0.02	-		1	1	Cluster 0
tetrahydrofolylpolyglutamate biosynthetic process (GO:0046901)	1	0	0.02	-		1	1	Cluster 0
positive regulation of aspartate secretion (GO:1904450)	2	0	0.05	-		1	1	Cluster 0
tetrahydrofolylpolyglutamate metabolic process (GO:0046900)	2	0	0.05	-		1	1	Cluster 0
regulation of plasma cell differentiation (GO:1900098)	1	0	0.02	-		1	1	Cluster 0
regulation of dosage compensation by inactivation of X chromosome (GO:1900095)	1	0	0.02	-		1	1	Cluster 0
cell wall biogenesis (GO:0042546)	1	0	0.02	-		1	1	Cluster 0
protein N-linked glycosylation via arginine (GO:0042543)	1	0	0.02	-		1	1	Cluster 0
hemoglobin biosynthetic process (GO:0042541)	8	0	0.19	-		1	1	Cluster 0
ubiquitin-dependent SMAD protein catabolic process (GO:0030579)	6	0	0.14	-		1	1	Cluster 0
PML body organization (GO:0030578)	7	0	0.17	-		1	1	Cluster 0
Cajal body organization (GO:0030576)	4	0	0.1	-		1	1	Cluster 0
collagen catabolic process (GO:0030574)	33	0	0.8	-		1	1	Cluster 0
bile acid catabolic process (GO:0030573)	2	0	0.05	-		1	1	Cluster 0
regulation of eIF2 alpha phosphorylation by heme (GO:0010999)	3	0	0.07	-		1	1	Cluster 0
regulation of translational initiation by eIF2 alpha phosphorylation (GO:0010998)	2	0	0.05	-		1	1	Cluster 0
regulation of aspartate secretion (GO:1904448)	2	0	0.05	-		1	1	Cluster 0
folate import across plasma membrane (GO:1904447)	5	0	0.12	-		1	1	Cluster 0
positive regulation of establishment of Sertoli cell barrier (GO:1904446)	2	0	0.05	-		1	1	Cluster 0
negative regulation of establishment of Sertoli cell barrier (GO:1904445)	1	0	0.02	-		1	1	Cluster 0
free ubiquitin chain polymerization (GO:0010994)	6	0	0.14	-		1	1	Cluster 0
regulation of establishment of Sertoli cell barrier (GO:1904444)	3	0	0.07	-		1	1	Cluster 0
zinc ion import into organelle (GO:0062111)	2	0	0.05	-		1	1	Cluster 0
ubiquitin recycling (GO:0010992)	9	0	0.22	-		1	1	Cluster 0
negative regulation of thyroid gland epithelial cell proliferation (GO:1904442)	1	0	0.02	-		1	1	Cluster 0
negative regulation of SMAD protein complex assembly (GO:0010991)	5	0	0.12	-		1	1	Cluster 0
regulation of thyroid gland epithelial cell proliferation (GO:1904441)	1	0	0.02	-		1	1	Cluster 0
regulation of SMAD protein complex assembly (GO:0010990)	6	0	0.14	-		1	1	Cluster 0
positive regulation of iron ion import across plasma membrane (GO:1904440)	1	0	0.02	-		1	1	Cluster 0
hypotonic salinity response (GO:0042539)	2	0	0.05	-		1	1	Cluster 0
amylin receptor signaling pathway (GO:0097647)	6	0	0.14	-		1	1	Cluster 0
hyperosmotic salinity response (GO:0042538)	9	0	0.22	-		1	1	Cluster 0
calcitonin family receptor signaling pathway (GO:0097646)	7	0	0.17	-		1	1	Cluster 0
benzene-containing compound metabolic process (GO:0042537)	23	0	0.55	-		1	1	Cluster 0
positive regulation of peptidyl-tyrosine autophosphorylation (GO:1900086)	6	0	0.14	-		1	1	Cluster 0
negative regulation of tumor necrosis factor biosynthetic process (GO:0042536)	6	0	0.14	-		1	1	Cluster 0
negative regulation of peptidyl-tyrosine autophosphorylation (GO:1900085)	1	0	0.02	-		1	1	Cluster 0
positive regulation of tumor necrosis factor biosynthetic process (GO:0042535)	27	0	0.65	-		1	1	Cluster 0
regulation of peptidyl-tyrosine autophosphorylation (GO:1900084)	7	0	0.17	-		1	1	Cluster 0
regulation of tumor necrosis factor biosynthetic process (GO:0042534)	36	0	0.87	-		1	1	Cluster 0
negative regulation of arginine catabolic process (GO:1900082)	1	0	0.02	-		1	1	Cluster 0
L-ornithine import across plasma membrane (GO:0097640)	2	0	0.05	-		1	1	Cluster 0
regulation of arginine catabolic process (GO:1900081)	1	0	0.02	-		1	1	Cluster 0
negative regulation of low-density lipoprotein particle clearance (GO:0010989)	7	0	0.17	-		1	1	Cluster 0
negative regulation of iron ion import across plasma membrane (GO:1904439)	1	0	0.02	-		1	1	Cluster 0
regulation of low-density lipoprotein particle clearance (GO:0010988)	13	0	0.31	-		1	1	Cluster 0
regulation of iron ion import across plasma membrane (GO:1904438)	2	0	0.05	-		1	1	Cluster 0
negative regulation of high-density lipoprotein particle clearance (GO:0010987)	1	0	0.02	-		1	1	Cluster 0
positive regulation of transferrin receptor binding (GO:1904437)	2	0	0.05	-		1	1	Cluster 0
positive regulation of lipoprotein particle clearance (GO:0010986)	5	0	0.12	-		1	1	Cluster 0
negative regulation of lipoprotein particle clearance (GO:0010985)	10	0	0.24	-		1	1	Cluster 0
regulation of transferrin receptor binding (GO:1904435)	2	0	0.05	-		1	1	Cluster 0
regulation of lipoprotein particle clearance (GO:0010984)	20	0	0.48	-		1	1	Cluster 0
positive regulation of ferrous iron binding (GO:1904434)	2	0	0.05	-		1	1	Cluster 0
double-stranded RNA biosynthetic process (GO:0062103)	1	0	0.02	-		1	1	Cluster 0
positive regulation of high-density lipoprotein particle clearance (GO:0010983)	2	0	0.05	-		1	1	Cluster 0
regulation of high-density lipoprotein particle clearance (GO:0010982)	3	0	0.07	-		1	1	Cluster 0
regulation of ferrous iron binding (GO:1904432)	2	0	0.05	-		1	1	Cluster 0
L-lysine import across plasma membrane (GO:0097639)	2	0	0.05	-		1	1	Cluster 0
positive regulation of programmed necrotic cell death (GO:0062100)	4	0	0.1	-		1	1	Cluster 0
positive regulation of t-circle formation (GO:1904431)	3	0	0.07	-		1	1	Cluster 0
L-arginine import across plasma membrane (GO:0097638)	6	0	0.14	-		1	1	Cluster 0
positive regulation of vitamin D 24-hydroxylase activity (GO:0010980)	3	0	0.07	-		1	1	Cluster 0
negative regulation of t-circle formation (GO:1904430)	3	0	0.07	-		1	1	Cluster 0
regulation of arginine biosynthetic process (GO:1900079)	1	0	0.02	-		1	1	Cluster 0
positive regulation of cellular response to insulin stimulus (GO:1900078)	29	0	0.7	-		1	1	Cluster 0
negative regulation of cellular response to insulin stimulus (GO:1900077)	41	0	0.99	-		1	1	Cluster 0
positive regulation of neuromuscular synaptic transmission (GO:1900075)	1	0	0.02	-		1	1	Cluster 0
regulation of neuromuscular synaptic transmission (GO:1900073)	1	0	0.02	-		1	1	Cluster 0
regulation of vitamin D 24-hydroxylase activity (GO:0010979)	3	0	0.07	-		1	1	Cluster 0
regulation of t-circle formation (GO:1904429)	6	0	0.14	-		1	1	Cluster 0
negative regulation of tubulin deacetylation (GO:1904428)	7	0	0.17	-		1	1	Cluster 0
positive regulation of GTP binding (GO:1904426)	4	0	0.1	-		1	1	Cluster 0
negative regulation of GTP binding (GO:1904425)	3	0	0.07	-		1	1	Cluster 0
negative regulation of G2/M transition of mitotic cell cycle (GO:0010972)	43	0	1.04	-		0.627	1	Cluster 0
regulation of cellular hyperosmotic salinity response (GO:1900069)	4	0	0.1	-		1	1	Cluster 0
regulation of peroxisome organization (GO:1900063)	2	0	0.05	-		1	1	Cluster 0
regulation of replicative cell aging (GO:1900062)	1	0	0.02	-		1	1	Cluster 0
negative regulation of ceramide biosynthetic process (GO:1900060)	5	0	0.12	-		1	1	Cluster 0
female genitalia development (GO:0030540)	18	0	0.43	-		1	1	Cluster 0
positive regulation of xenophagy (GO:1904417)	8	0	0.19	-		1	1	Cluster 0
regulation of polyamine biosynthetic process (GO:0010967)	1	0	0.02	-		1	1	Cluster 0
regulation of phosphate transport (GO:0010966)	9	0	0.22	-		1	1	Cluster 0
regulation of xenophagy (GO:1904415)	8	0	0.19	-		1	1	Cluster 0
positive regulation of cardiac ventricle development (GO:1904414)	1	0	0.02	-		1	1	Cluster 0
regulation of L-arginine import (GO:0010963)	3	0	0.07	-		1	1	Cluster 0
negative regulation of cardiac ventricle development (GO:1904413)	1	0	0.02	-		1	1	Cluster 0
regulation of glucan biosynthetic process (GO:0010962)	30	0	0.72	-		1	1	Cluster 0
regulation of cardiac ventricle development (GO:1904412)	2	0	0.05	-		1	1	Cluster 0
O-glycan processing, core 1 (GO:0016267)	2	0	0.05	-		1	1	Cluster 0
cellular magnesium ion homeostasis (GO:0010961)	5	0	0.12	-		1	1	Cluster 0
positive regulation of secretory granule organization (GO:1904411)	1	0	0.02	-		1	1	Cluster 0
O-glycan processing (GO:0016266)	8	0	0.19	-		1	1	Cluster 0
pyrimidine-containing compound salvage (GO:0008655)	1	0	0.02	-		1	1	Cluster 0
gap junction assembly (GO:0016264)	7	0	0.17	-		1	1	Cluster 0
phospholipid biosynthetic process (GO:0008654)	156	0	3.76	-		0.0557	0.618	Cluster 0
lipopolysaccharide metabolic process (GO:0008653)	1	0	0.02	-		1	1	Cluster 0
positive regulation of retinoic acid biosynthetic process (GO:1900054)	1	0	0.02	-		1	1	Cluster 0
selenocysteine catabolic process (GO:0016261)	1	0	0.02	-		1	1	Cluster 0
selenocysteine biosynthetic process (GO:0016260)	2	0	0.05	-		1	1	Cluster 0
negative regulation of retinoic acid biosynthetic process (GO:1900053)	1	0	0.02	-		1	1	Cluster 0
regulation of retinoic acid biosynthetic process (GO:1900052)	2	0	0.05	-		1	1	Cluster 0
male genitalia development (GO:0030539)	23	0	0.55	-		1	1	Cluster 0
embryonic genitalia morphogenesis (GO:0030538)	4	0	0.1	-		1	1	Cluster 0
regulation of secretory granule organization (GO:1904409)	1	0	0.02	-		1	1	Cluster 0
regulation of amino acid import across plasma membrane (GO:0010958)	15	0	0.36	-		1	1	Cluster 0
negative regulation of vitamin D biosynthetic process (GO:0010957)	5	0	0.12	-		1	1	Cluster 0
negative regulation of nitric oxide metabolic process (GO:1904406)	18	0	0.43	-		1	1	Cluster 0
negative regulation of calcidiol 1-monooxygenase activity (GO:0010956)	3	0	0.07	-		1	1	Cluster 0
negative regulation of protein processing (GO:0010955)	30	0	0.72	-		1	1	Cluster 0
selenocysteine metabolic process (GO:0016259)	4	0	0.1	-		1	1	Cluster 0
negative regulation of endopeptidase activity (GO:0010951)	181	0	4.37	-		0.0241	0.386	Cluster 0
N-glycan processing to lysosome (GO:0016256)	1	0	0.02	-		1	1	Cluster 0
attachment of GPI anchor to protein (GO:0016255)	5	0	0.12	-		1	1	Cluster 0
hexose transmembrane transport (GO:0008645)	25	0	0.6	-		1	1	Cluster 0
negative regulation of hemostasis (GO:1900047)	46	0	1.11	-		0.629	1	Cluster 0
negative regulation of intestinal phytosterol absorption (GO:0010949)	2	0	0.05	-		1	1	Cluster 0
negative regulation of transcription by competitive promoter binding (GO:0010944)	9	0	0.22	-		1	1	Cluster 0
protein deglutarylation (GO:0061698)	2	0	0.05	-		1	1	Cluster 0
RNA interference (GO:0016246)	11	0	0.27	-		1	1	Cluster 0
positive regulation of necrotic cell death (GO:0010940)	11	0	0.27	-		1	1	Cluster 0
positive regulation of cellular response to hypoxia (GO:1900039)	2	0	0.05	-		1	1	Cluster 0
activation of cysteine-type endopeptidase activity involved in apoptotic process by cytochrome c (GO:0008635)	6	0	0.14	-		1	1	Cluster 0
positive regulation of cellular response to heat (GO:1900036)	1	0	0.02	-		1	1	Cluster 0
regulation of autophagosome size (GO:0016243)	2	0	0.05	-		1	1	Cluster 0
negative regulation of cellular response to heat (GO:1900035)	1	0	0.02	-		1	1	Cluster 0
regulation of cellular response to heat (GO:1900034)	5	0	0.12	-		1	1	Cluster 0
autophagosome membrane docking (GO:0016240)	4	0	0.1	-		1	1	Cluster 0
intrinsic apoptotic signaling pathway in response to oxidative stress (GO:0008631)	20	0	0.48	-		1	1	Cluster 0
respiratory electron transport chain (GO:0022904)	75	0	1.81	-		0.426	1	Cluster 0
negative regulation of transforming growth factor beta receptor signaling pathway (GO:0030512)	70	0	1.69	-		0.416	1	Cluster 0
electron transport chain (GO:0022900)	78	0	1.88	-		0.267	1	Cluster 0
regulation of necrotic cell death (GO:0010939)	35	0	0.84	-		1	1	Cluster 0
cytoplasmic microtubule depolymerization (GO:0010938)	1	0	0.02	-		1	1	Cluster 0
negative regulation of macrophage cytokine production (GO:0010936)	5	0	0.12	-		1	1	Cluster 0
macrophage cytokine production (GO:0010934)	2	0	0.05	-		1	1	Cluster 0
positive regulation of macroautophagy (GO:0016239)	68	0	1.64	-		0.413	1	Cluster 0
positive regulation of macrophage tolerance induction (GO:0010933)	1	0	0.02	-		1	1	Cluster 0
regulation of macrophage tolerance induction (GO:0010932)	1	0	0.02	-		1	1	Cluster 0
hormone-mediated apoptotic signaling pathway (GO:0008628)	3	0	0.07	-		1	1	Cluster 0
detoxification of inorganic compound (GO:0061687)	8	0	0.19	-		1	1	Cluster 0
positive regulation of ruffle assembly (GO:1900029)	15	0	0.36	-		1	1	Cluster 0
granzyme-mediated apoptotic signaling pathway (GO:0008626)	10	0	0.24	-		1	1	Cluster 0
chaperone-mediated autophagy (GO:0061684)	6	0	0.14	-		1	1	Cluster 0
telomere capping (GO:0016233)	14	0	0.34	-		1	1	Cluster 0
negative regulation of substrate adhesion-dependent cell spreading (GO:1900025)	13	0	0.31	-		1	1	Cluster 0
seminal vesicle morphogenesis (GO:0061682)	1	0	0.02	-		1	1	Cluster 0
positive regulation of protein kinase C activity (GO:1900020)	8	0	0.19	-		1	1	Cluster 0
inorganic diphosphate transport (GO:0030505)	1	0	0.02	-		1	1	Cluster 0
negative regulation of bone mineralization (GO:0030502)	19	0	0.46	-		1	1	Cluster 0
positive regulation of inositol-polyphosphate 5-phosphatase activity (GO:0010925)	1	0	0.02	-		1	1	Cluster 0
regulation of inositol-polyphosphate 5-phosphatase activity (GO:0010924)	1	0	0.02	-		1	1	Cluster 0
iron-sulfur cluster assembly (GO:0016226)	22	0	0.53	-		1	1	Cluster 0
negative regulation of inositol phosphate biosynthetic process (GO:0010920)	2	0	0.05	-		1	1	Cluster 0
regulation of protein kinase C activity (GO:1900019)	8	0	0.19	-		1	1	Cluster 0
guanosine metabolic process (GO:0008617)	1	0	0.02	-		1	1	Cluster 0
pyridoxine biosynthetic process (GO:0008615)	1	0	0.02	-		1	1	Cluster 0
positive regulation of cytokine production involved in inflammatory response (GO:1900017)	26	0	0.63	-		1	1	Cluster 0
pyridoxine metabolic process (GO:0008614)	1	0	0.02	-		1	1	Cluster 0
negative regulation of cytokine production involved in inflammatory response (GO:1900016)	17	0	0.41	-		1	1	Cluster 0
regulation of cytokine production involved in inflammatory response (GO:1900015)	51	0	1.23	-		0.635	1	Cluster 0
peptidyl-lysine modification to peptidyl-hypusine (GO:0008612)	3	0	0.07	-		1	1	Cluster 0
ether lipid biosynthetic process (GO:0008611)	9	0	0.22	-		1	1	Cluster 0
negative regulation of corticotropin-releasing hormone receptor activity (GO:1900011)	1	0	0.02	-		1	1	Cluster 0
regulation of corticotropin-releasing hormone receptor activity (GO:1900010)	1	0	0.02	-		1	1	Cluster 0
regulation of inositol phosphate biosynthetic process (GO:0010919)	18	0	0.43	-		1	1	Cluster 0
negative regulation of very-low-density lipoprotein particle clearance (GO:0010916)	4	0	0.1	-		1	1	Cluster 0
regulation of very-low-density lipoprotein particle clearance (GO:0010915)	4	0	0.1	-		1	1	Cluster 0
positive regulation of isomerase activity (GO:0010912)	5	0	0.12	-		1	1	Cluster 0
regulation of isomerase activity (GO:0010911)	5	0	0.12	-		1	1	Cluster 0
attachment of spindle microtubules to kinetochore (GO:0008608)	20	0	0.48	-		1	1	Cluster 0
negative regulation of eating behavior (GO:1903999)	6	0	0.14	-		1	1	Cluster 0
positive regulation of non-membrane spanning protein tyrosine kinase activity (GO:1903997)	2	0	0.05	-		1	1	Cluster 0
negative regulation of non-membrane spanning protein tyrosine kinase activity (GO:1903996)	1	0	0.02	-		1	1	Cluster 0
regulation of non-membrane spanning protein tyrosine kinase activity (GO:1903995)	3	0	0.07	-		1	1	Cluster 0
negative regulation of serine-type endopeptidase activity (GO:1900004)	5	0	0.12	-		1	1	Cluster 0
regulation of serine-type endopeptidase activity (GO:1900003)	5	0	0.12	-		1	1	Cluster 0
positive regulation of heparan sulfate proteoglycan biosynthetic process (GO:0010909)	3	0	0.07	-		1	1	Cluster 0
regulation of heparan sulfate proteoglycan biosynthetic process (GO:0010908)	3	0	0.07	-		1	1	Cluster 0
positive regulation of glucose metabolic process (GO:0010907)	45	0	1.09	-		0.628	1	Cluster 0
negative regulation of very-low-density lipoprotein particle remodeling (GO:0010903)	3	0	0.07	-		1	1	Cluster 0
positive regulation of very-low-density lipoprotein particle remodeling (GO:0010902)	1	0	0.02	-		1	1	Cluster 0
regulation of very-low-density lipoprotein particle remodeling (GO:0010901)	4	0	0.1	-		1	1	Cluster 0
iron ion export across plasma membrane (GO:1903988)	1	0	0.02	-		1	1	Cluster 0
muscle attachment (GO:0016203)	1	0	0.02	-		1	1	Cluster 0
positive regulation of microglial cell activation (GO:1903980)	7	0	0.17	-		1	1	Cluster 0
negative regulation of microglial cell activation (GO:1903979)	8	0	0.19	-		1	1	Cluster 0
regulation of microglial cell activation (GO:1903978)	16	0	0.39	-		1	1	Cluster 0
positive regulation of glial cell migration (GO:1903977)	13	0	0.31	-		1	1	Cluster 0
positive regulation of glutamate neurotransmitter secretion in response to membrane depolarization (GO:0061646)	2	0	0.05	-		1	1	Cluster 0
negative regulation of glial cell migration (GO:1903976)	6	0	0.14	-		1	1	Cluster 0
regulation of glial cell migration (GO:1903975)	22	0	0.53	-		1	1	Cluster 0
positive regulation of cellular response to macrophage colony-stimulating factor stimulus (GO:1903974)	3	0	0.07	-		1	1	Cluster 0
chemoattraction of axon (GO:0061642)	5	0	0.12	-		1	1	Cluster 0
negative regulation of cellular response to macrophage colony-stimulating factor stimulus (GO:1903973)	2	0	0.05	-		1	1	Cluster 0
CENP-A containing chromatin organization (GO:0061641)	6	0	0.14	-		1	1	Cluster 0
regulation of cellular response to macrophage colony-stimulating factor stimulus (GO:1903972)	5	0	0.12	-		1	1	Cluster 0
positive regulation of response to macrophage colony-stimulating factor (GO:1903971)	3	0	0.07	-		1	1	Cluster 0
negative regulation of response to macrophage colony-stimulating factor (GO:1903970)	2	0	0.05	-		1	1	Cluster 0
helper T cell enhancement of adaptive immune response (GO:0035397)	1	0	0.02	-		1	1	Cluster 0
regulation of response to macrophage colony-stimulating factor (GO:1903969)	5	0	0.12	-		1	1	Cluster 0
regulation of protein complex stability (GO:0061635)	10	0	0.24	-		1	1	Cluster 0
monounsaturated fatty acid biosynthetic process (GO:1903966)	4	0	0.1	-		1	1	Cluster 0
monounsaturated fatty acid metabolic process (GO:1903964)	4	0	0.1	-		1	1	Cluster 0
arachidonate transport (GO:1903963)	23	0	0.55	-		1	1	Cluster 0
negative regulation of anion transmembrane transport (GO:1903960)	19	0	0.46	-		1	1	Cluster 0
Roundabout signaling pathway (GO:0035385)	6	0	0.14	-		1	1	Cluster 0
thioester biosynthetic process (GO:0035384)	20	0	0.48	-		1	1	Cluster 0
thioester metabolic process (GO:0035383)	79	0	1.91	-		0.268	1	Cluster 0
pharyngeal arch artery morphogenesis (GO:0061626)	10	0	0.24	-		1	1	Cluster 0
sterol transmembrane transport (GO:0035382)	1	0	0.02	-		1	1	Cluster 0
glycolytic process through fructose-1-phosphate (GO:0061625)	3	0	0.07	-		1	1	Cluster 0
fructose catabolic process to hydroxyacetone phosphate and glyceraldehyde-3-phosphate (GO:0061624)	3	0	0.07	-		1	1	Cluster 0
positive regulation of protein targeting to mitochondrion (GO:1903955)	7	0	0.17	-		1	1	Cluster 0
glycolytic process from galactose (GO:0061623)	3	0	0.07	-		1	1	Cluster 0
glycolytic process through glucose-1-phosphate (GO:0061622)	4	0	0.1	-		1	1	Cluster 0
canonical glycolysis (GO:0061621)	6	0	0.14	-		1	1	Cluster 0
glycolytic process through glucose-6-phosphate (GO:0061620)	10	0	0.24	-		1	1	Cluster 0
carbon dioxide transmembrane transport (GO:0035378)	1	0	0.02	-		1	1	Cluster 0
transepithelial water transport (GO:0035377)	3	0	0.07	-		1	1	Cluster 0
sterol import (GO:0035376)	6	0	0.14	-		1	1	Cluster 0
glycolytic process from mannose through fructose-6-phosphate (GO:0061619)	1	0	0.02	-		1	1	Cluster 0
positive regulation of atrial cardiac muscle cell action potential (GO:1903949)	1	0	0.02	-		1	1	Cluster 0
positive regulation of ventricular cardiac muscle cell action potential (GO:1903947)	1	0	0.02	-		1	1	Cluster 0
glycolytic process through fructose-6-phosphate (GO:0061615)	13	0	0.31	-		1	1	Cluster 0
negative regulation of ventricular cardiac muscle cell action potential (GO:1903946)	2	0	0.05	-		1	1	Cluster 0
pri-miRNA transcription by RNA polymerase II (GO:0061614)	2	0	0.05	-		1	1	Cluster 0
negative regulation of hepatocyte apoptotic process (GO:1903944)	3	0	0.07	-		1	1	Cluster 0
regulation of hepatocyte apoptotic process (GO:1903943)	3	0	0.07	-		1	1	Cluster 0
myo-inositol transport (GO:0015798)	3	0	0.07	-		1	1	Cluster 0
mannose to fructose-6-phosphate metabolic process (GO:0061611)	1	0	0.02	-		1	1	Cluster 0
mannitol transport (GO:0015797)	1	0	0.02	-		1	1	Cluster 0
glycerol-3-phosphate transmembrane transport (GO:0015794)	1	0	0.02	-		1	1	Cluster 0
glycerol transport (GO:0015793)	5	0	0.12	-		1	1	Cluster 0
polyol transport (GO:0015791)	9	0	0.22	-		1	1	Cluster 0
UDP-xylose transmembrane transport (GO:0015790)	1	0	0.02	-		1	1	Cluster 0
thymine transport (GO:0035364)	1	0	0.02	-		1	1	Cluster 0
regulation of TORC2 signaling (GO:1903939)	2	0	0.05	-		1	1	Cluster 0
cellular response to sodium arsenite (GO:1903936)	4	0	0.1	-		1	1	Cluster 0
response to sodium arsenite (GO:1903935)	6	0	0.14	-		1	1	Cluster 0
UDP-glucose transmembrane transport (GO:0015786)	1	0	0.02	-		1	1	Cluster 0
GDP-fucose transmembrane transport (GO:0015783)	1	0	0.02	-		1	1	Cluster 0
CMP-N-acetylneuraminate transmembrane transport (GO:0015782)	1	0	0.02	-		1	1	Cluster 0
nucleotide-sugar transmembrane transport (GO:0015780)	10	0	0.24	-		1	1	Cluster 0
negative regulation of peroxisome proliferator activated receptor signaling pathway (GO:0035359)	4	0	0.1	-		1	1	Cluster 0
peroxisome proliferator activated receptor signaling pathway (GO:0035357)	7	0	0.17	-		1	1	Cluster 0
primary palate development (GO:1903929)	3	0	0.07	-		1	1	Cluster 0
FAD transmembrane transport (GO:0035350)	1	0	0.02	-		1	1	Cluster 0
positive regulation of protein processing in phagocytic vesicle (GO:1903923)	2	0	0.05	-		1	1	Cluster 0
regulation of protein processing in phagocytic vesicle (GO:1903921)	2	0	0.05	-		1	1	Cluster 0
positive regulation of actin filament severing (GO:1903920)	1	0	0.02	-		1	1	Cluster 0
polysaccharide transport (GO:0015774)	1	0	0.02	-		1	1	Cluster 0
oligosaccharide transport (GO:0015772)	3	0	0.07	-		1	1	Cluster 0
sucrose transport (GO:0015770)	3	0	0.07	-		1	1	Cluster 0
viral budding via host ESCRT complex (GO:0039702)	9	0	0.22	-		1	1	Cluster 0
coenzyme A transmembrane transport (GO:0035349)	1	0	0.02	-		1	1	Cluster 0
negative regulation of actin filament severing (GO:1903919)	2	0	0.05	-		1	1	Cluster 0
hypoxanthine transport (GO:0035344)	1	0	0.02	-		1	1	Cluster 0
regulation of actin filament severing (GO:1903918)	2	0	0.05	-		1	1	Cluster 0
positive regulation of endoplasmic reticulum stress-induced eIF2 alpha dephosphorylation (GO:1903917)	1	0	0.02	-		1	1	Cluster 0
angiotensin-activated signaling pathway involved in heart process (GO:0086098)	2	0	0.05	-		1	1	Cluster 0
regulation of endoplasmic reticulum stress-induced eIF2 alpha dephosphorylation (GO:1903916)	1	0	0.02	-		1	1	Cluster 0
inosine transport (GO:0035340)	1	0	0.02	-		1	1	Cluster 0
phospholipase C-activating angiotensin-activated signaling pathway (GO:0086097)	2	0	0.05	-		1	1	Cluster 0
negative regulation of endoplasmic reticulum stress-induced eIF2 alpha phosphorylation (GO:1903912)	6	0	0.14	-		1	1	Cluster 0
positive regulation of receptor clustering (GO:1903911)	11	0	0.27	-		1	1	Cluster 0
disaccharide transport (GO:0015766)	3	0	0.07	-		1	1	Cluster 0
negative regulation of receptor clustering (GO:1903910)	1	0	0.02	-		1	1	Cluster 0
regulation of the force of heart contraction by cardiac conduction (GO:0086092)	2	0	0.05	-		1	1	Cluster 0
glucose-6-phosphate transport (GO:0015760)	5	0	0.12	-		1	1	Cluster 0
valine biosynthetic process (GO:0009099)	3	0	0.07	-		1	1	Cluster 0
leucine biosynthetic process (GO:0009098)	2	0	0.05	-		1	1	Cluster 0
isoleucine biosynthetic process (GO:0009097)	3	0	0.07	-		1	1	Cluster 0
aromatic amino acid family biosynthetic process, prephenate pathway (GO:0009095)	1	0	0.02	-		1	1	Cluster 0
long-chain fatty-acyl-CoA biosynthetic process (GO:0035338)	4	0	0.1	-		1	1	Cluster 0
fatty-acyl-CoA metabolic process (GO:0035337)	16	0	0.39	-		1	1	Cluster 0
cysteine catabolic process (GO:0009093)	3	0	0.07	-		1	1	Cluster 0
long-chain fatty-acyl-CoA metabolic process (GO:0035336)	11	0	0.27	-		1	1	Cluster 0
homoserine metabolic process (GO:0009092)	5	0	0.12	-		1	1	Cluster 0
negative regulation of hippo signaling (GO:0035331)	10	0	0.24	-		1	1	Cluster 0
regulation of plasma membrane raft polarization (GO:1903906)	1	0	0.02	-		1	1	Cluster 0
positive regulation of establishment of T cell polarity (GO:1903905)	2	0	0.05	-		1	1	Cluster 0
negative regulation of establishment of T cell polarity (GO:1903904)	1	0	0.02	-		1	1	Cluster 0
regulation of establishment of T cell polarity (GO:1903903)	4	0	0.1	-		1	1	Cluster 0
galactose transmembrane transport (GO:0015757)	1	0	0.02	-		1	1	Cluster 0
fructose transmembrane transport (GO:0015755)	4	0	0.1	-		1	1	Cluster 0
methionine catabolic process (GO:0009087)	1	0	0.02	-		1	1	Cluster 0
hippo signaling (GO:0035329)	20	0	0.48	-		1	1	Cluster 0
lysine biosynthetic process (GO:0009085)	2	0	0.05	-		1	1	Cluster 0
glutamine family amino acid biosynthetic process (GO:0009084)	13	0	0.31	-		1	1	Cluster 0
branched-chain amino acid catabolic process (GO:0009083)	16	0	0.39	-		1	1	Cluster 0
branched-chain amino acid biosynthetic process (GO:0009082)	5	0	0.12	-		1	1	Cluster 0
branched-chain amino acid metabolic process (GO:0009081)	20	0	0.48	-		1	1	Cluster 0
pyruvate family amino acid catabolic process (GO:0009080)	3	0	0.07	-		1	1	Cluster 0
monosaccharide transmembrane transport (GO:0015749)	27	0	0.65	-		1	1	Cluster 0
bundle of His cell-Purkinje myocyte adhesion involved in cell communication (GO:0086073)	6	0	0.14	-		1	1	Cluster 0
urate transport (GO:0015747)	6	0	0.14	-		1	1	Cluster 0
citrate transport (GO:0015746)	4	0	0.1	-		1	1	Cluster 0
AV node cell-bundle of His cell adhesion involved in cell communication (GO:0086072)	1	0	0.02	-		1	1	Cluster 0
succinate transport (GO:0015744)	7	0	0.17	-		1	1	Cluster 0
malate transport (GO:0015743)	4	0	0.1	-		1	1	Cluster 0
alpha-ketoglutarate transport (GO:0015742)	1	0	0.02	-		1	1	Cluster 0
C4-dicarboxylate transport (GO:0015740)	22	0	0.53	-		1	1	Cluster 0
pyruvate family amino acid metabolic process (GO:0009078)	4	0	0.1	-		1	1	Cluster 0
non-replicative transposition, DNA-mediated (GO:0098038)	1	0	0.02	-		1	1	Cluster 0
aromatic amino acid family catabolic process (GO:0009074)	19	0	0.46	-		1	1	Cluster 0
hair cell differentiation (GO:0035315)	51	0	1.23	-		0.635	1	Cluster 0
serine family amino acid catabolic process (GO:0009071)	12	0	0.29	-		1	1	Cluster 0
serine family amino acid biosynthetic process (GO:0009070)	15	0	0.36	-		1	1	Cluster 0
wound healing, spreading of epidermal cells (GO:0035313)	11	0	0.27	-		1	1	Cluster 0
Purkinje myocyte to ventricular cardiac muscle cell communication (GO:0086068)	4	0	0.1	-		1	1	Cluster 0
sialic acid transport (GO:0015739)	5	0	0.12	-		1	1	Cluster 0
taurine transport (GO:0015734)	6	0	0.14	-		1	1	Cluster 0
prostaglandin transport (GO:0015732)	7	0	0.17	-		1	1	Cluster 0
propanoate transport (GO:0015730)	1	0	0.02	-		1	1	Cluster 0
serine family amino acid metabolic process (GO:0009069)	33	0	0.8	-		1	1	Cluster 0
aspartate family amino acid catabolic process (GO:0009068)	12	0	0.29	-		1	1	Cluster 0
negative regulation of protein dephosphorylation (GO:0035308)	35	0	0.84	-		1	1	Cluster 0
fatty acid catabolic process (GO:0009062)	82	0	1.98	-		0.269	1	Cluster 0
oxaloacetate transport (GO:0015729)	4	0	0.1	-		1	1	Cluster 0
bundle of His cell to Purkinje myocyte communication by electrical coupling (GO:0086054)	1	0	0.02	-		1	1	Cluster 0
lactate transport (GO:0015727)	5	0	0.12	-		1	1	Cluster 0
AV node cell to bundle of His cell communication by electrical coupling (GO:0086053)	3	0	0.07	-		1	1	Cluster 0
membrane repolarization during SA node cell action potential (GO:0086052)	1	0	0.02	-		1	1	Cluster 0
membrane repolarization during bundle of His cell action potential (GO:0086050)	1	0	0.02	-		1	1	Cluster 0
formate transport (GO:0015724)	1	0	0.02	-		1	1	Cluster 0
regulation of phosphatidylserine metabolic process (GO:0150178)	1	0	0.02	-		1	1	Cluster 0
regulation of phosphatidylethanolamine metabolic process (GO:0150175)	1	0	0.02	-		1	1	Cluster 0
positive regulation of phosphatidylcholine metabolic process (GO:0150173)	3	0	0.07	-		1	1	Cluster 0
regulation of phosphatidylcholine metabolic process (GO:0150172)	8	0	0.19	-		1	1	Cluster 0
response to cycloheximide (GO:0046898)	1	0	0.02	-		1	1	Cluster 0
pentose-phosphate shunt, non-oxidative branch (GO:0009052)	5	0	0.12	-		1	1	Cluster 0
pentose-phosphate shunt, oxidative branch (GO:0009051)	4	0	0.1	-		1	1	Cluster 0
membrane depolarization during Purkinje myocyte cell action potential (GO:0086047)	3	0	0.07	-		1	1	Cluster 0
membrane depolarization during SA node cell action potential (GO:0086046)	4	0	0.1	-		1	1	Cluster 0
atrial cardiac muscle cell to AV node cell communication by electrical coupling (GO:0086044)	1	0	0.02	-		1	1	Cluster 0
cardiac muscle cell-cardiac muscle cell adhesion (GO:0086042)	7	0	0.17	-		1	1	Cluster 0
hexose phosphate transport (GO:0015712)	5	0	0.12	-		1	1	Cluster 0
dosage compensation by inactivation of X chromosome (GO:0009048)	19	0	0.46	-		1	1	Cluster 0
positive regulation of lipid biosynthetic process (GO:0046889)	100	0	2.41	-		0.179	1	Cluster 0
positive regulation of hormone biosynthetic process (GO:0046886)	14	0	0.34	-		1	1	Cluster 0
regulation of hormone biosynthetic process (GO:0046885)	27	0	0.65	-		1	1	Cluster 0
follicle-stimulating hormone secretion (GO:0046884)	2	0	0.05	-		1	1	Cluster 0
negative regulation of follicle-stimulating hormone secretion (GO:0046882)	4	0	0.1	-		1	1	Cluster 0
positive regulation of follicle-stimulating hormone secretion (GO:0046881)	4	0	0.1	-		1	1	Cluster 0
regulation of follicle-stimulating hormone secretion (GO:0046880)	8	0	0.19	-		1	1	Cluster 0
thiosulfate transport (GO:0015709)	4	0	0.1	-		1	1	Cluster 0
nitrite transport (GO:0015707)	1	0	0.02	-		1	1	Cluster 0
nitrate transport (GO:0015706)	1	0	0.02	-		1	1	Cluster 0
iodide transport (GO:0015705)	4	0	0.1	-		1	1	Cluster 0
adenylate cyclase-activating adrenergic receptor signaling pathway involved in cardiac muscle relaxation (GO:0086030)	1	0	0.02	-		1	1	Cluster 0
bicarbonate transport (GO:0015701)	17	0	0.41	-		1	1	Cluster 0
negative regulation of programmed necrotic cell death (GO:0062099)	16	0	0.39	-		1	1	Cluster 0
regulation of programmed necrotic cell death (GO:0062098)	22	0	0.53	-		1	1	Cluster 0
positive regulation of saliva secretion (GO:0046878)	5	0	0.12	-		1	1	Cluster 0
regulation of saliva secretion (GO:0046877)	9	0	0.22	-		1	1	Cluster 0
stomach development (GO:0062094)	2	0	0.05	-		1	1	Cluster 0
quinolinate metabolic process (GO:0046874)	6	0	0.14	-		1	1	Cluster 0
Purkinje myocyte to ventricular cardiac muscle cell signaling (GO:0086029)	4	0	0.1	-		1	1	Cluster 0
adenylate cyclase-activating adrenergic receptor signaling pathway involved in heart process (GO:0086023)	3	0	0.07	-		1	1	Cluster 0
cell-cell junction disassembly (GO:0150147)	1	0	0.02	-		1	1	Cluster 0
cell junction disassembly (GO:0150146)	11	0	0.27	-		1	1	Cluster 0
positive regulation of CD80 production (GO:0150145)	1	0	0.02	-		1	1	Cluster 0
regulation of CD80 production (GO:0150143)	1	0	0.02	-		1	1	Cluster 0
positive regulation of CD86 production (GO:0150142)	1	0	0.02	-		1	1	Cluster 0
regulation of CD86 production (GO:0150140)	1	0	0.02	-		1	1	Cluster 0
regulation of vein smooth muscle contraction (GO:0062086)	1	0	0.02	-		1	1	Cluster 0
terpenoid transport (GO:0046865)	3	0	0.07	-		1	1	Cluster 0
isoprenoid transport (GO:0046864)	3	0	0.07	-		1	1	Cluster 0
Purkinje myocyte action potential (GO:0086017)	3	0	0.07	-		1	1	Cluster 0
positive regulation of bone remodeling (GO:0046852)	27	0	0.65	-		1	1	Cluster 0
negative regulation of bone remodeling (GO:0046851)	20	0	0.48	-		1	1	Cluster 0
regulation of bone remodeling (GO:0046850)	62	0	1.5	-		0.407	1	Cluster 0
detection of diacyl bacterial lipopeptide (GO:0042496)	2	0	0.05	-		1	1	Cluster 0
detection of triacyl bacterial lipopeptide (GO:0042495)	2	0	0.05	-		1	1	Cluster 0
detection of bacterial lipoprotein (GO:0042494)	5	0	0.12	-		1	1	Cluster 0
gamma-delta T cell differentiation (GO:0042492)	5	0	0.12	-		1	1	Cluster 0
inner ear auditory receptor cell differentiation (GO:0042491)	44	0	1.06	-		0.628	1	Cluster 0
positive regulation of interleukin-33 production (GO:0150129)	1	0	0.02	-		1	1	Cluster 0
regulation of interleukin-33 production (GO:0150127)	1	0	0.02	-		1	1	Cluster 0
positive regulation of skeletal muscle acetylcholine-gated channel clustering (GO:1904395)	4	0	0.1	-		1	1	Cluster 0
negative regulation of skeletal muscle acetylcholine-gated channel clustering (GO:1904394)	1	0	0.02	-		1	1	Cluster 0
negative regulation of odontogenesis of dentin-containing tooth (GO:0042489)	2	0	0.05	-		1	1	Cluster 0
positive regulation of odontogenesis of dentin-containing tooth (GO:0042488)	6	0	0.14	-		1	1	Cluster 0
regulation of odontogenesis of dentin-containing tooth (GO:0042487)	18	0	0.43	-		1	1	Cluster 0
positive regulation of odontogenesis (GO:0042482)	13	0	0.31	-		1	1	Cluster 0
cell-substrate junction organization (GO:0150115)	38	0	0.92	-		1	1	Cluster 0
regulation of transepithelial transport (GO:0150111)	4	0	0.1	-		1	1	Cluster 0
negative regulation of cholesterol esterification (GO:0150110)	1	0	0.02	-		1	1	Cluster 0
response to L-phenylalanine derivative (GO:1904386)	1	0	0.02	-		1	1	Cluster 0
glycolipid transport (GO:0046836)	4	0	0.1	-		1	1	Cluster 0
cellular response to angiotensin (GO:1904385)	18	0	0.43	-		1	1	Cluster 0
carbohydrate phosphorylation (GO:0046835)	14	0	0.34	-		1	1	Cluster 0
response to sodium phosphate (GO:1904383)	1	0	0.02	-		1	1	Cluster 0
mannose trimming involved in glycoprotein ERAD pathway (GO:1904382)	4	0	0.1	-		1	1	Cluster 0
negative regulation of RNA export from nucleus (GO:0046832)	2	0	0.05	-		1	1	Cluster 0
endoplasmic reticulum mannose trimming (GO:1904380)	3	0	0.07	-		1	1	Cluster 0
outer ear morphogenesis (GO:0042473)	9	0	0.22	-		1	1	Cluster 0
positive regulation of protein localization to cell-cell junction (GO:0150107)	1	0	0.02	-		1	1	Cluster 0
regulation of protein localization to cell-cell junction (GO:0150106)	3	0	0.07	-		1	1	Cluster 0
protein localization to cell-cell junction (GO:0150105)	21	0	0.51	-		1	1	Cluster 0
transport across blood-brain barrier (GO:0150104)	19	0	0.46	-		1	1	Cluster 0
reactive gliosis (GO:0150103)	1	0	0.02	-		1	1	Cluster 0
protein localization to cytosolic proteasome complex involved in ERAD pathway (GO:1904379)	1	0	0.02	-		1	1	Cluster 0
maintenance of unfolded protein involved in ERAD pathway (GO:1904378)	3	0	0.07	-		1	1	Cluster 0
negative regulation of protein localization to cell periphery (GO:1904376)	26	0	0.63	-		1	1	Cluster 0
negative regulation of protein export from nucleus (GO:0046826)	6	0	0.14	-		1	1	Cluster 0
negative regulation of cardiac epithelial to mesenchymal transition (GO:0062044)	2	0	0.05	-		1	1	Cluster 0
positive regulation of cardiac epithelial to mesenchymal transition (GO:0062043)	8	0	0.19	-		1	1	Cluster 0
regulation of cardiac epithelial to mesenchymal transition (GO:0062042)	9	0	0.22	-		1	1	Cluster 0
positive regulation of protein localization to actin cortical patch (GO:1904372)	1	0	0.02	-		1	1	Cluster 0
regulation of protein localization to actin cortical patch (GO:1904370)	1	0	0.02	-		1	1	Cluster 0
sequestering of iron ion (GO:0097577)	13	0	0.31	-		1	1	Cluster 0
chemokinesis (GO:0042466)	1	0	0.02	-		1	1	Cluster 0
kinesis (GO:0042465)	1	0	0.02	-		1	1	Cluster 0
fatty acid elongation (GO:0030497)	14	0	0.34	-		1	1	Cluster 0
maturation of SSU-rRNA (GO:0030490)	49	0	1.18	-		0.632	1	Cluster 0
positive regulation of chemokinesis (GO:1904367)	1	0	0.02	-		1	1	Cluster 0
regulation of chemokinesis (GO:1904365)	1	0	0.02	-		1	1	Cluster 0
positive regulation of mitotic sister chromatid segregation (GO:0062033)	21	0	0.51	-		1	1	Cluster 0
positive regulation of calcitonin secretion (GO:1904364)	1	0	0.02	-		1	1	Cluster 0
coreceptor-mediated virion attachment to host cell (GO:0046814)	1	0	0.02	-		1	1	Cluster 0
receptor-mediated virion attachment to host cell (GO:0046813)	4	0	0.1	-		1	1	Cluster 0
regulation of calcitonin secretion (GO:1904362)	1	0	0.02	-		1	1	Cluster 0
negative regulation of stress granule assembly (GO:0062030)	1	0	0.02	-		1	1	Cluster 0
ribonucleoside biosynthetic process (GO:0042455)	20	0	0.48	-		1	1	Cluster 0
ribonucleoside catabolic process (GO:0042454)	14	0	0.34	-		1	1	Cluster 0
deoxyguanosine metabolic process (GO:0042453)	1	0	0.02	-		1	1	Cluster 0
purine nucleoside biosynthetic process (GO:0042451)	20	0	0.48	-		1	1	Cluster 0
arginine biosynthetic process via ornithine (GO:0042450)	2	0	0.05	-		1	1	Cluster 0
tRNA methylation (GO:0030488)	31	0	0.75	-		1	1	Cluster 0
positive regulation of stress granule assembly (GO:0062029)	2	0	0.05	-		1	1	Cluster 0
regulation of stress granule assembly (GO:0062028)	5	0	0.12	-		1	1	Cluster 0
positive regulation of telomere maintenance via telomere lengthening (GO:1904358)	35	0	0.84	-		1	1	Cluster 0
negative regulation of telomere maintenance via telomere lengthening (GO:1904357)	25	0	0.6	-		1	1	Cluster 0
negative regulation of SCF-dependent proteasomal ubiquitin-dependent catabolic process (GO:0062026)	1	0	0.02	-		1	1	Cluster 0
regulation of telomere maintenance via telomere lengthening (GO:1904356)	58	0	1.4	-		0.649	1	Cluster 0
regulation of SCF-dependent proteasomal ubiquitin-dependent protein catabolic process (GO:0062025)	1	0	0.02	-		1	1	Cluster 0
positive regulation of telomere capping (GO:1904355)	17	0	0.41	-		1	1	Cluster 0
negative regulation of telomere capping (GO:1904354)	9	0	0.22	-		1	1	Cluster 0
regulation of telomere capping (GO:1904353)	26	0	0.63	-		1	1	Cluster 0
positive regulation of protein catabolic process in the vacuole (GO:1904352)	3	0	0.07	-		1	1	Cluster 0
negative regulation of protein catabolic process in the vacuole (GO:1904351)	3	0	0.07	-		1	1	Cluster 0
regulation of protein catabolic process in the vacuole (GO:1904350)	8	0	0.19	-		1	1	Cluster 0
progesterone metabolic process (GO:0042448)	15	0	0.36	-		1	1	Cluster 0
anterior/posterior axis specification, embryo (GO:0008595)	14	0	0.34	-		1	1	Cluster 0
hormone catabolic process (GO:0042447)	12	0	0.29	-		1	1	Cluster 0
photoreceptor cell morphogenesis (GO:0008594)	8	0	0.19	-		1	1	Cluster 0
hormone biosynthetic process (GO:0042446)	30	0	0.72	-		1	1	Cluster 0
regulation of Toll signaling pathway (GO:0008592)	4	0	0.1	-		1	1	Cluster 0
mitochondrial double-strand break repair via homologous recombination (GO:0097552)	1	0	0.02	-		1	1	Cluster 0
mitochondrial double-strand break repair (GO:0097551)	1	0	0.02	-		1	1	Cluster 0
phenylethylamine metabolic process (GO:0042443)	1	0	0.02	-		1	1	Cluster 0
eye pigment metabolic process (GO:0042441)	1	0	0.02	-		1	1	Cluster 0
nuclear migration along microtubule (GO:0030473)	4	0	0.1	-		1	1	Cluster 0
regulation of phosphatidylcholine catabolic process (GO:0010899)	2	0	0.05	-		1	1	Cluster 0
positive regulation of small intestine smooth muscle contraction (GO:1904349)	3	0	0.07	-		1	1	Cluster 0
positive regulation of triglyceride catabolic process (GO:0010898)	11	0	0.27	-		1	1	Cluster 0
negative regulation of small intestine smooth muscle contraction (GO:1904348)	2	0	0.05	-		1	1	Cluster 0
regulation of small intestine smooth muscle contraction (GO:1904347)	5	0	0.12	-		1	1	Cluster 0
negative regulation of triglyceride catabolic process (GO:0010897)	5	0	0.12	-		1	1	Cluster 0
regulation of triglyceride catabolic process (GO:0010896)	16	0	0.39	-		1	1	Cluster 0
positive regulation of gastric mucosal blood circulation (GO:1904346)	3	0	0.07	-		1	1	Cluster 0
positive regulation of small molecule metabolic process (GO:0062013)	157	0	3.79	-		0.0562	0.621	Cluster 0
regulation of gastric mucosal blood circulation (GO:1904344)	3	0	0.07	-		1	1	Cluster 0
positive regulation of steroid biosynthetic process (GO:0010893)	29	0	0.7	-		1	1	Cluster 0
positive regulation of colon smooth muscle contraction (GO:1904343)	2	0	0.05	-		1	1	Cluster 0
negative regulation of sequestering of triglyceride (GO:0010891)	5	0	0.12	-		1	1	Cluster 0
regulation of colon smooth muscle contraction (GO:1904341)	2	0	0.05	-		1	1	Cluster 0
positive regulation of sequestering of triglyceride (GO:0010890)	9	0	0.22	-		1	1	Cluster 0
positive regulation of dopaminergic neuron differentiation (GO:1904340)	3	0	0.07	-		1	1	Cluster 0
melanin biosynthetic process (GO:0042438)	13	0	0.31	-		1	1	Cluster 0
indole-containing compound catabolic process (GO:0042436)	7	0	0.17	-		1	1	Cluster 0
indole-containing compound biosynthetic process (GO:0042435)	6	0	0.14	-		1	1	Cluster 0
synaptic vesicle uncoating (GO:0016191)	5	0	0.12	-		1	1	Cluster 0
indole-containing compound metabolic process (GO:0042430)	23	0	0.55	-		1	1	Cluster 0
regulation of sequestering of triglyceride (GO:0010889)	14	0	0.34	-		1	1	Cluster 0
negative regulation of lipid storage (GO:0010888)	20	0	0.48	-		1	1	Cluster 0
negative regulation of cholesterol storage (GO:0010887)	8	0	0.19	-		1	1	Cluster 0
positive regulation of cholesterol storage (GO:0010886)	7	0	0.17	-		1	1	Cluster 0
negative regulation of ductus arteriosus closure (GO:1904336)	1	0	0.02	-		1	1	Cluster 0
regulation of cholesterol storage (GO:0010885)	15	0	0.36	-		1	1	Cluster 0
regulation of ductus arteriosus closure (GO:1904335)	1	0	0.02	-		1	1	Cluster 0
positive regulation of lipid storage (GO:0010884)	25	0	0.6	-		1	1	Cluster 0
negative regulation of all-trans-retinyl-ester hydrolase, 11-cis retinol forming activity (GO:0062003)	1	0	0.02	-		1	1	Cluster 0
synaptic vesicle to endosome fusion (GO:0016189)	4	0	0.1	-		1	1	Cluster 0
regulation of lipid storage (GO:0010883)	48	0	1.16	-		0.631	1	Cluster 0
regulation of all-trans-retinyl-ester hydrolase, 11-cis retinol forming activity (GO:0062002)	1	0	0.02	-		1	1	Cluster 0
positive regulation of cardiac endothelial to mesenchymal transition (GO:0062000)	1	0	0.02	-		1	1	Cluster 0
positive regulation of myofibroblast contraction (GO:1904330)	1	0	0.02	-		1	1	Cluster 0
serotonin metabolic process (GO:0042428)	13	0	0.31	-		1	1	Cluster 0
thymus epithelium morphogenesis (GO:0097536)	2	0	0.05	-		1	1	Cluster 0
serotonin biosynthetic process (GO:0042427)	4	0	0.1	-		1	1	Cluster 0
choline catabolic process (GO:0042426)	1	0	0.02	-		1	1	Cluster 0
synaptic vesicle budding from endosome (GO:0016182)	4	0	0.1	-		1	1	Cluster 0
cellular stress response to acid chemical (GO:0097533)	2	0	0.05	-		1	1	Cluster 0
catecholamine catabolic process (GO:0042424)	7	0	0.17	-		1	1	Cluster 0
snRNA processing (GO:0016180)	25	0	0.6	-		1	1	Cluster 0
stress response to acid chemical (GO:0097532)	2	0	0.05	-		1	1	Cluster 0
catecholamine biosynthetic process (GO:0042423)	24	0	0.58	-		1	1	Cluster 0
mast cell migration (GO:0097531)	6	0	0.14	-		1	1	Cluster 0
norepinephrine biosynthetic process (GO:0042421)	10	0	0.24	-		1	1	Cluster 0
dopamine catabolic process (GO:0042420)	6	0	0.14	-		1	1	Cluster 0
regulation of complement activation, alternative pathway (GO:0030451)	2	0	0.05	-		1	1	Cluster 0
regulation of complement activation, classical pathway (GO:0030450)	2	0	0.05	-		1	1	Cluster 0
cholesterol transport involved in cholesterol storage (GO:0010879)	1	0	0.02	-		1	1	Cluster 0
cholesterol storage (GO:0010878)	2	0	0.05	-		1	1	Cluster 0
regulation of myofibroblast contraction (GO:1904328)	2	0	0.05	-		1	1	Cluster 0
protein localization to cytosolic proteasome complex (GO:1904327)	1	0	0.02	-		1	1	Cluster 0
lipid transport involved in lipid storage (GO:0010877)	2	0	0.05	-		1	1	Cluster 0
negative regulation of circadian sleep/wake cycle, wakefulness (GO:1904326)	1	0	0.02	-		1	1	Cluster 0
positive regulation of cholesterol efflux (GO:0010875)	20	0	0.48	-		1	1	Cluster 0
positive regulation of inhibitory G protein-coupled receptor phosphorylation (GO:1904325)	2	0	0.05	-		1	1	Cluster 0
regulation of cholesterol efflux (GO:0010874)	30	0	0.72	-		1	1	Cluster 0
positive regulation of cholesterol esterification (GO:0010873)	9	0	0.22	-		1	1	Cluster 0
regulation of inhibitory G protein-coupled receptor phosphorylation (GO:1904323)	2	0	0.05	-		1	1	Cluster 0
cellular response to forskolin (GO:1904322)	13	0	0.31	-		1	1	Cluster 0
regulation of cholesterol esterification (GO:0010872)	12	0	0.29	-		1	1	Cluster 0
negative regulation of receptor biosynthetic process (GO:0010871)	6	0	0.14	-		1	1	Cluster 0
response to forskolin (GO:1904321)	13	0	0.31	-		1	1	Cluster 0
execution phase of necroptosis (GO:0097528)	2	0	0.05	-		1	1	Cluster 0
positive regulation of smooth muscle contraction involved in micturition (GO:1904320)	1	0	0.02	-		1	1	Cluster 0
necroptotic signaling pathway (GO:0097527)	9	0	0.22	-		1	1	Cluster 0
epinephrine biosynthetic process (GO:0042418)	2	0	0.05	-		1	1	Cluster 0
dopamine biosynthetic process (GO:0042416)	12	0	0.29	-		1	1	Cluster 0
norepinephrine metabolic process (GO:0042415)	17	0	0.41	-		1	1	Cluster 0
epinephrine metabolic process (GO:0042414)	3	0	0.07	-		1	1	Cluster 0
carnitine catabolic process (GO:0042413)	1	0	0.02	-		1	1	Cluster 0
taurine biosynthetic process (GO:0042412)	1	0	0.02	-		1	1	Cluster 0
regulation of complement activation (GO:0030449)	15	0	0.36	-		1	1	Cluster 0
negative regulation of triglyceride biosynthetic process (GO:0010868)	2	0	0.05	-		1	1	Cluster 0
regulation of smooth muscle contraction involved in micturition (GO:1904318)	1	0	0.02	-		1	1	Cluster 0
positive regulation of triglyceride biosynthetic process (GO:0010867)	18	0	0.43	-		1	1	Cluster 0
regulation of triglyceride biosynthetic process (GO:0010866)	23	0	0.55	-		1	1	Cluster 0
positive regulation of pathway-restricted SMAD protein phosphorylation (GO:0010862)	48	0	1.16	-		0.631	1	Cluster 0
cristae formation (GO:0042407)	15	0	0.36	-		1	1	Cluster 0
thyroid hormone catabolic process (GO:0042404)	2	0	0.05	-		1	1	Cluster 0
thyroid hormone metabolic process (GO:0042403)	23	0	0.55	-		1	1	Cluster 0
base-excision repair, AP site formation via deaminated base removal (GO:0097510)	1	0	0.02	-		1	1	Cluster 0
cellular biogenic amine catabolic process (GO:0042402)	13	0	0.31	-		1	1	Cluster 0
cellular biogenic amine biosynthetic process (GO:0042401)	18	0	0.43	-		1	1	Cluster 0
peristalsis (GO:0030432)	14	0	0.34	-		1	1	Cluster 0
positive regulation of gastro-intestinal system smooth muscle contraction (GO:1904306)	7	0	0.17	-		1	1	Cluster 0
negative regulation of gastro-intestinal system smooth muscle contraction (GO:1904305)	2	0	0.05	-		1	1	Cluster 0
regulation of gastro-intestinal system smooth muscle contraction (GO:1904304)	9	0	0.22	-		1	1	Cluster 0
positive regulation of maternal process involved in parturition (GO:1904303)	1	0	0.02	-		1	1	Cluster 0
regulation of maternal process involved in parturition (GO:1904301)	1	0	0.02	-		1	1	Cluster 0
positive regulation of transcytosis (GO:1904300)	2	0	0.05	-		1	1	Cluster 0
fibroblast growth factor receptor signaling pathway (GO:0008543)	45	0	1.09	-		0.628	1	Cluster 0
stress response to metal ion (GO:0097501)	8	0	0.19	-		1	1	Cluster 0
receptor localization to non-motile cilium (GO:0097500)	4	0	0.1	-		1	1	Cluster 0
chromosome localization (GO:0050000)	72	0	1.74	-		0.42	1	Cluster 0
targeting of mRNA for destruction involved in RNA interference (GO:0030423)	4	0	0.1	-		1	1	Cluster 0
production of siRNA involved in RNA interference (GO:0030422)	7	0	0.17	-		1	1	Cluster 0
defecation (GO:0030421)	1	0	0.02	-		1	1	Cluster 0
regulation of proton-transporting ATPase activity, rotational mechanism (GO:0010849)	1	0	0.02	-		1	1	Cluster 0
regulation of chromatin disassembly (GO:0010848)	2	0	0.05	-		1	1	Cluster 0
regulation of chromatin assembly (GO:0010847)	21	0	0.51	-		1	1	Cluster 0
positive regulation of reciprocal meiotic recombination (GO:0010845)	2	0	0.05	-		1	1	Cluster 0
positive regulation of circadian sleep/wake cycle, wakefulness (GO:0010841)	4	0	0.1	-		1	1	Cluster 0
regulation of circadian sleep/wake cycle, wakefulness (GO:0010840)	6	0	0.14	-		1	1	Cluster 0
calcium activated galactosylceramide scrambling (GO:0061591)	5	0	0.12	-		1	1	Cluster 0
calcium activated phosphatidylcholine scrambling (GO:0061590)	5	0	0.12	-		1	1	Cluster 0
positive regulation of keratinocyte proliferation (GO:0010838)	13	0	0.31	-		1	1	Cluster 0
negative regulation of protein ADP-ribosylation (GO:0010836)	3	0	0.07	-		1	1	Cluster 0
regulation of protein ADP-ribosylation (GO:0010835)	9	0	0.22	-		1	1	Cluster 0
glycoside catabolic process (GO:0016139)	8	0	0.19	-		1	1	Cluster 0
telomere maintenance via telomere lengthening (GO:0010833)	21	0	0.51	-		1	1	Cluster 0
calcium activated phosphatidylserine scrambling (GO:0061589)	4	0	0.1	-		1	1	Cluster 0
negative regulation of myotube differentiation (GO:0010832)	18	0	0.43	-		1	1	Cluster 0
calcium activated phospholipid scrambling (GO:0061588)	5	0	0.12	-		1	1	Cluster 0
glycoside metabolic process (GO:0016137)	20	0	0.48	-		1	1	Cluster 0
positive regulation of myotube differentiation (GO:0010831)	38	0	0.92	-		1	1	Cluster 0
positive regulation of transcription by transcription factor localization (GO:0061586)	1	0	0.02	-		1	1	Cluster 0
brassinosteroid biosynthetic process (GO:0016132)	1	0	0.02	-		1	1	Cluster 0
intestinal epithelial cell migration (GO:0061582)	2	0	0.05	-		1	1	Cluster 0
brassinosteroid metabolic process (GO:0016131)	1	0	0.02	-		1	1	Cluster 0
colon epithelial cell migration (GO:0061580)	1	0	0.02	-		1	1	Cluster 0
DNA-templated viral transcription (GO:0039695)	1	0	0.02	-		1	1	Cluster 0
viral RNA genome replication (GO:0039694)	13	0	0.31	-		1	1	Cluster 0
negative regulation of glucose transmembrane transport (GO:0010829)	26	0	0.63	-		1	1	Cluster 0
single stranded viral RNA replication via double stranded DNA intermediate (GO:0039692)	1	0	0.02	-		1	1	Cluster 0
negative regulation of centrosome duplication (GO:0010826)	13	0	0.31	-		1	1	Cluster 0
positive regulation of centrosome duplication (GO:0010825)	10	0	0.24	-		1	1	Cluster 0
regulation of centrosome duplication (GO:0010824)	45	0	1.09	-		0.628	1	Cluster 0
phytosteroid biosynthetic process (GO:0016129)	2	0	0.05	-		1	1	Cluster 0
negative regulation of mitochondrion organization (GO:0010823)	53	0	1.28	-		0.638	1	Cluster 0
phytosteroid metabolic process (GO:0016128)	2	0	0.05	-		1	1	Cluster 0
sterol catabolic process (GO:0016127)	10	0	0.24	-		1	1	Cluster 0
sterol biosynthetic process (GO:0016126)	38	0	0.92	-		1	1	Cluster 0
positive regulation of T cell chemotaxis (GO:0010820)	14	0	0.34	-		1	1	Cluster 0
sterol metabolic process (GO:0016125)	118	0	2.85	-		0.12	0.93	Cluster 0
xanthophyll biosynthetic process (GO:0016123)	1	0	0.02	-		1	1	Cluster 0
xanthophyll metabolic process (GO:0016122)	2	0	0.05	-		1	1	Cluster 0
carotene catabolic process (GO:0016121)	2	0	0.05	-		1	1	Cluster 0
TDP phosphorylation (GO:0061571)	1	0	0.02	-		1	1	Cluster 0
dCDP phosphorylation (GO:0061570)	1	0	0.02	-		1	1	Cluster 0
negative stranded viral RNA replication (GO:0039689)	4	0	0.1	-		1	1	Cluster 0
regulation of T cell chemotaxis (GO:0010819)	15	0	0.36	-		1	1	Cluster 0
T cell chemotaxis (GO:0010818)	7	0	0.17	-		1	1	Cluster 0
calcitonin catabolic process (GO:0010816)	1	0	0.02	-		1	1	Cluster 0
bradykinin catabolic process (GO:0010815)	6	0	0.14	-		1	1	Cluster 0
substance P catabolic process (GO:0010814)	1	0	0.02	-		1	1	Cluster 0
neuropeptide catabolic process (GO:0010813)	2	0	0.05	-		1	1	Cluster 0
carotene metabolic process (GO:0016119)	2	0	0.05	-		1	1	Cluster 0
UDP phosphorylation (GO:0061569)	1	0	0.02	-		1	1	Cluster 0
GDP phosphorylation (GO:0061568)	1	0	0.02	-		1	1	Cluster 0
positive regulation of PERK-mediated unfolded protein response (GO:1903899)	4	0	0.1	-		1	1	Cluster 0
carotenoid biosynthetic process (GO:0016117)	1	0	0.02	-		1	1	Cluster 0
dCMP phosphorylation (GO:0061567)	1	0	0.02	-		1	1	Cluster 0
negative regulation of PERK-mediated unfolded protein response (GO:1903898)	3	0	0.07	-		1	1	Cluster 0
carotenoid metabolic process (GO:0016116)	3	0	0.07	-		1	1	Cluster 0
CMP phosphorylation (GO:0061566)	1	0	0.02	-		1	1	Cluster 0
terpenoid catabolic process (GO:0016115)	7	0	0.17	-		1	1	Cluster 0
regulation of PERK-mediated unfolded protein response (GO:1903897)	7	0	0.17	-		1	1	Cluster 0
dAMP phosphorylation (GO:0061565)	1	0	0.02	-		1	1	Cluster 0
terpenoid biosynthetic process (GO:0016114)	14	0	0.34	-		1	1	Cluster 0
positive regulation of IRE1-mediated unfolded protein response (GO:1903896)	2	0	0.05	-		1	1	Cluster 0
negative regulation of IRE1-mediated unfolded protein response (GO:1903895)	4	0	0.1	-		1	1	Cluster 0
regulation of IRE1-mediated unfolded protein response (GO:1903894)	8	0	0.19	-		1	1	Cluster 0
positive regulation of ATF6-mediated unfolded protein response (GO:1903893)	1	0	0.02	-		1	1	Cluster 0
negative regulation of ATF6-mediated unfolded protein response (GO:1903892)	2	0	0.05	-		1	1	Cluster 0
regulation of ATF6-mediated unfolded protein response (GO:1903891)	3	0	0.07	-		1	1	Cluster 0
negative regulation of tumor necrosis factor-mediated signaling pathway (GO:0010804)	14	0	0.34	-		1	1	Cluster 0
regulation of tumor necrosis factor-mediated signaling pathway (GO:0010803)	31	0	0.75	-		1	1	Cluster 0
tetraterpenoid biosynthetic process (GO:0016109)	1	0	0.02	-		1	1	Cluster 0
tetraterpenoid metabolic process (GO:0016108)	3	0	0.07	-		1	1	Cluster 0
sesquiterpenoid catabolic process (GO:0016107)	2	0	0.05	-		1	1	Cluster 0
positive regulation of chemokine (C-C motif) ligand 20 production (GO:1903886)	1	0	0.02	-		1	1	Cluster 0
diterpenoid catabolic process (GO:0016103)	5	0	0.12	-		1	1	Cluster 0
diterpenoid biosynthetic process (GO:0016102)	10	0	0.24	-		1	1	Cluster 0
regulation of chemokine (C-C motif) ligand 20 production (GO:1903884)	1	0	0.02	-		1	1	Cluster 0
diterpenoid metabolic process (GO:0016101)	56	0	1.35	-		0.644	1	Cluster 0
ganglion morphogenesis (GO:0061552)	2	0	0.05	-		1	1	Cluster 0
positive regulation of interleukin-17-mediated signaling pathway (GO:1903883)	1	0	0.02	-		1	1	Cluster 0
trigeminal ganglion development (GO:0061551)	5	0	0.12	-		1	1	Cluster 0
cranial ganglion development (GO:0061550)	6	0	0.14	-		1	1	Cluster 0
regulation of interleukin-17-mediated signaling pathway (GO:1903881)	1	0	0.02	-		1	1	Cluster 0
membrane fusion involved in viral entry into host cell (GO:0039663)	3	0	0.07	-		1	1	Cluster 0
sympathetic ganglion development (GO:0061549)	9	0	0.22	-		1	1	Cluster 0
ganglion development (GO:0061548)	16	0	0.39	-		1	1	Cluster 0
glycine secretion, neurotransmission (GO:0061537)	1	0	0.02	-		1	1	Cluster 0
glycine secretion (GO:0061536)	1	0	0.02	-		1	1	Cluster 0
extraembryonic membrane development (GO:1903867)	11	0	0.27	-		1	1	Cluster 0
glutamate secretion, neurotransmission (GO:0061535)	2	0	0.05	-		1	1	Cluster 0
gamma-aminobutyric acid secretion, neurotransmission (GO:0061534)	2	0	0.05	-		1	1	Cluster 0
trunk segmentation (GO:0035290)	4	0	0.1	-		1	1	Cluster 0
positive regulation of oxidative phosphorylation (GO:1903862)	13	0	0.31	-		1	1	Cluster 0
brain segmentation (GO:0035284)	3	0	0.07	-		1	1	Cluster 0
central nervous system segmentation (GO:0035283)	3	0	0.07	-		1	1	Cluster 0
acetylcholine secretion (GO:0061526)	1	0	0.02	-		1	1	Cluster 0
hindgut development (GO:0061525)	9	0	0.22	-		1	1	Cluster 0
pre-miRNA export from nucleus (GO:0035281)	1	0	0.02	-		1	1	Cluster 0
miRNA loading onto RISC involved in gene silencing by miRNA (GO:0035280)	7	0	0.17	-		1	1	Cluster 0
cilium disassembly (GO:0061523)	1	0	0.02	-		1	1	Cluster 0
positive regulation of cristae formation (GO:1903852)	3	0	0.07	-		1	1	Cluster 0
regulation of cristae formation (GO:1903850)	4	0	0.1	-		1	1	Cluster 0
mRNA cleavage involved in gene silencing by miRNA (GO:0035279)	2	0	0.05	-		1	1	Cluster 0
macrophage homeostasis (GO:0061519)	1	0	0.02	-		1	1	Cluster 0
microglial cell proliferation (GO:0061518)	7	0	0.17	-		1	1	Cluster 0
macrophage proliferation (GO:0061517)	7	0	0.17	-		1	1	Cluster 0
interleukin-34-mediated signaling pathway (GO:0061514)	1	0	0.02	-		1	1	Cluster 0
protein localization to cilium (GO:0061512)	53	0	1.28	-		0.638	1	Cluster 0
cellular response to arsenite ion (GO:1903843)	4	0	0.1	-		1	1	Cluster 0
response to arsenite ion (GO:1903842)	4	0	0.1	-		1	1	Cluster 0
centriole elongation (GO:0061511)	2	0	0.05	-		1	1	Cluster 0
quaternary ammonium group transport (GO:0015697)	16	0	0.39	-		1	1	Cluster 0
cellular response to arsenite(3-) (GO:1903841)	1	0	0.02	-		1	1	Cluster 0
ammonium transport (GO:0015696)	10	0	0.24	-		1	1	Cluster 0
response to arsenite(3-) (GO:1903840)	1	0	0.02	-		1	1	Cluster 0
organic cation transport (GO:0015695)	41	0	0.99	-		1	1	Cluster 0
mercury ion transport (GO:0015694)	1	0	0.02	-		1	1	Cluster 0
magnesium ion transport (GO:0015693)	15	0	0.36	-		1	1	Cluster 0
lead ion transport (GO:0015692)	1	0	0.02	-		1	1	Cluster 0
cadmium ion transport (GO:0015691)	5	0	0.12	-		1	1	Cluster 0
CDP phosphorylation (GO:0061508)	1	0	0.02	-		1	1	Cluster 0
positive regulation of mRNA 3'-UTR binding (GO:1903839)	1	0	0.02	-		1	1	Cluster 0
gonad morphogenesis (GO:0035262)	3	0	0.07	-		1	1	Cluster 0
regulation of mRNA 3'-UTR binding (GO:1903837)	1	0	0.02	-		1	1	Cluster 0
external genitalia morphogenesis (GO:0035261)	2	0	0.05	-		1	1	Cluster 0
internal genitalia morphogenesis (GO:0035260)	1	0	0.02	-		1	1	Cluster 0
molybdate ion transport (GO:0015689)	1	0	0.02	-		1	1	Cluster 0
early endosome to recycling endosome transport (GO:0061502)	1	0	0.02	-		1	1	Cluster 0
magnesium ion transmembrane transport (GO:1903830)	2	0	0.05	-		1	1	Cluster 0
protein maturation by copper ion transfer (GO:0015680)	1	0	0.02	-		1	1	Cluster 0
arginine transmembrane transport (GO:1903826)	7	0	0.17	-		1	1	Cluster 0
organic acid transmembrane transport (GO:1903825)	109	0	2.63	-		0.189	1	Cluster 0
plasma membrane copper ion transport (GO:0015679)	2	0	0.05	-		1	1	Cluster 0
copper ion import (GO:0015677)	7	0	0.17	-		1	1	Cluster 0
vanadium ion transport (GO:0015676)	1	0	0.02	-		1	1	Cluster 0
nickel cation transport (GO:0015675)	2	0	0.05	-		1	1	Cluster 0
oxygen transport (GO:0015671)	7	0	0.17	-		1	1	Cluster 0
carbon dioxide transport (GO:0015670)	9	0	0.22	-		1	1	Cluster 0
peptidyl-arginine omega-N-methylation (GO:0035247)	5	0	0.12	-		1	1	Cluster 0
peptidyl-arginine N-methylation (GO:0035246)	6	0	0.14	-		1	1	Cluster 0
positive regulation of collecting lymphatic vessel constriction (GO:1903816)	1	0	0.02	-		1	1	Cluster 0
negative regulation of collecting lymphatic vessel constriction (GO:1903815)	1	0	0.02	-		1	1	Cluster 0
regulation of collecting lymphatic vessel constriction (GO:1903814)	2	0	0.05	-		1	1	Cluster 0
gas transport (GO:0015669)	16	0	0.39	-		1	1	Cluster 0
L-serine import across plasma membrane (GO:1903812)	1	0	0.02	-		1	1	Cluster 0
L-histidine import across plasma membrane (GO:1903810)	1	0	0.02	-		1	1	Cluster 0
ectopic germ cell programmed cell death (GO:0035234)	9	0	0.22	-		1	1	Cluster 0
glycine import across plasma membrane (GO:1903804)	2	0	0.05	-		1	1	Cluster 0
L-glutamine import across plasma membrane (GO:1903803)	1	0	0.02	-		1	1	Cluster 0
L-leucine import across plasma membrane (GO:1903801)	3	0	0.07	-		1	1	Cluster 0
positive regulation of glutamate-cysteine ligase activity (GO:0035229)	1	0	0.02	-		1	1	Cluster 0
regulation of glutamate-cysteine ligase activity (GO:0035227)	1	0	0.02	-		1	1	Cluster 0
neuron-glial cell signaling (GO:0150099)	5	0	0.12	-		1	1	Cluster 0
glial cell-neuron signaling (GO:0150098)	4	0	0.1	-		1	1	Cluster 0
amyloid-beta clearance by cellular catabolic process (GO:0150094)	7	0	0.17	-		1	1	Cluster 0
amyloid-beta clearance by transcytosis (GO:0150093)	7	0	0.17	-		1	1	Cluster 0
multiple spine synapse organization, single dendrite (GO:0150090)	1	0	0.02	-		1	1	Cluster 0
cell competition in a multicellular organism (GO:0035212)	1	0	0.02	-		1	1	Cluster 0
multiple spine synapse organization (GO:0150089)	1	0	0.02	-		1	1	Cluster 0
negative regulation of neuroinflammatory response (GO:0150079)	12	0	0.29	-		1	1	Cluster 0
positive regulation of neuroinflammatory response (GO:0150078)	8	0	0.19	-		1	1	Cluster 0
regulation of neuroinflammatory response (GO:0150077)	27	0	0.65	-		1	1	Cluster 0
neuroinflammatory response (GO:0150076)	46	0	1.11	-		0.629	1	Cluster 0
positive regulation of protein-glutamine gamma-glutamyltransferase activity (GO:0150074)	1	0	0.02	-		1	1	Cluster 0
regulation of protein-glutamine gamma-glutamyltransferase activity (GO:0150073)	1	0	0.02	-		1	1	Cluster 0
positive regulation of arginase activity (GO:0150072)	1	0	0.02	-		1	1	Cluster 0
regulation of arginase activity (GO:0150070)	1	0	0.02	-		1	1	Cluster 0
transport of virus (GO:0046794)	9	0	0.22	-		1	1	Cluster 0
vertebrate eye-specific patterning (GO:0150064)	3	0	0.07	-		1	1	Cluster 0
complement-mediated synapse pruning (GO:0150062)	4	0	0.1	-		1	1	Cluster 0
viral replication complex formation and maintenance (GO:0046786)	1	0	0.02	-		1	1	Cluster 0
viral mRNA export from host cell nucleus (GO:0046784)	7	0	0.17	-		1	1	Cluster 0
regulation of viral transcription (GO:0046782)	43	0	1.04	-		0.627	1	Cluster 0
negative regulation of protein localization to lysosome (GO:0150033)	1	0	0.02	-		1	1	Cluster 0
positive regulation of protein localization to lysosome (GO:0150032)	2	0	0.05	-		1	1	Cluster 0
regulation of protein localization to lysosome (GO:0150031)	3	0	0.07	-		1	1	Cluster 0
cellular modified amino acid biosynthetic process (GO:0042398)	35	0	0.84	-		1	1	Cluster 0
phosphagen biosynthetic process (GO:0042396)	4	0	0.1	-		1	1	Cluster 0
oxidised low-density lipoprotein particle clearance (GO:0150024)	1	0	0.02	-		1	1	Cluster 0
basal dendrite arborization (GO:0150020)	3	0	0.07	-		1	1	Cluster 0
regulation of transcytosis (GO:1904298)	2	0	0.05	-		1	1	Cluster 0
viral capsid secondary envelopment (GO:0046745)	1	0	0.02	-		1	1	Cluster 0
negative regulation of ERAD pathway (GO:1904293)	14	0	0.34	-		1	1	Cluster 0
protein localization to non-motile cilium (GO:0097499)	12	0	0.29	-		1	1	Cluster 0
negative regulation of mitotic DNA damage checkpoint (GO:1904290)	1	0	0.02	-		1	1	Cluster 0
endothelial tube lumen extension (GO:0097498)	2	0	0.05	-		1	1	Cluster 0
blood vessel endothelial cell delamination (GO:0097497)	1	0	0.02	-		1	1	Cluster 0
regulation of vesicle size (GO:0097494)	10	0	0.24	-		1	1	Cluster 0
glutathione transmembrane transport (GO:0034775)	3	0	0.07	-		1	1	Cluster 0
sympathetic neuron projection guidance (GO:0097491)	4	0	0.1	-		1	1	Cluster 0
sympathetic neuron projection extension (GO:0097490)	4	0	0.1	-		1	1	Cluster 0
basal dendrite morphogenesis (GO:0150019)	3	0	0.07	-		1	1	Cluster 0
basal dendrite development (GO:0150018)	3	0	0.07	-		1	1	Cluster 0
regulation of mitotic DNA damage checkpoint (GO:1904289)	2	0	0.05	-		1	1	Cluster 0
negative regulation of antigen processing and presentation of endogenous peptide antigen via MHC class I (GO:1904283)	1	0	0.02	-		1	1	Cluster 0
regulation of antigen processing and presentation of endogenous peptide antigen via MHC class I (GO:1904282)	1	0	0.02	-		1	1	Cluster 0
basement membrane disassembly (GO:0034769)	3	0	0.07	-		1	1	Cluster 0
vitamin K catabolic process (GO:0042377)	4	0	0.1	-		1	1	Cluster 0
phylloquinone catabolic process (GO:0042376)	5	0	0.12	-		1	1	Cluster 0
phylloquinone metabolic process (GO:0042374)	5	0	0.12	-		1	1	Cluster 0
vitamin K metabolic process (GO:0042373)	9	0	0.22	-		1	1	Cluster 0
vitamin K biosynthetic process (GO:0042371)	2	0	0.05	-		1	1	Cluster 0
positive regulation of iron ion transmembrane transport (GO:0034761)	1	0	0.02	-		1	1	Cluster 0
negative regulation of iron ion transmembrane transport (GO:0034760)	5	0	0.12	-		1	1	Cluster 0
clathrin-dependent synaptic vesicle endocytosis (GO:0150007)	3	0	0.07	-		1	1	Cluster 0
positive regulation by virus of viral protein levels in host cell (GO:0046726)	4	0	0.1	-		1	1	Cluster 0
negative regulation by virus of viral protein levels in host cell (GO:0046725)	2	0	0.05	-		1	1	Cluster 0
tricellular tight junction assembly (GO:1904274)	1	0	0.02	-		1	1	Cluster 0
L-alanine import across plasma membrane (GO:1904273)	3	0	0.07	-		1	1	Cluster 0
oxalic acid secretion (GO:0046724)	2	0	0.05	-		1	1	Cluster 0
lactic acid secretion (GO:0046722)	1	0	0.02	-		1	1	Cluster 0
L-proline import across plasma membrane (GO:1904271)	1	0	0.02	-		1	1	Cluster 0
pyroptosome complex assembly (GO:1904270)	1	0	0.02	-		1	1	Cluster 0
lateral motor column neuron migration (GO:0097477)	3	0	0.07	-		1	1	Cluster 0
vitamin D catabolic process (GO:0042369)	3	0	0.07	-		1	1	Cluster 0
vitamin D biosynthetic process (GO:0042368)	3	0	0.07	-		1	1	Cluster 0
regulation of iron ion transmembrane transport (GO:0034759)	6	0	0.14	-		1	1	Cluster 0
spinal cord motor neuron migration (GO:0097476)	4	0	0.1	-		1	1	Cluster 0
motor neuron migration (GO:0097475)	6	0	0.14	-		1	1	Cluster 0
positive regulation of iron ion transport (GO:0034758)	1	0	0.02	-		1	1	Cluster 0
negative regulation of iron ion transport (GO:0034757)	5	0	0.12	-		1	1	Cluster 0
cobalamin catabolic process (GO:0042366)	1	0	0.02	-		1	1	Cluster 0
regulation of iron ion transport (GO:0034756)	9	0	0.22	-		1	1	Cluster 0
retinal rod cell apoptotic process (GO:0097473)	1	0	0.02	-		1	1	Cluster 0
water-soluble vitamin catabolic process (GO:0042365)	2	0	0.05	-		1	1	Cluster 0
water-soluble vitamin biosynthetic process (GO:0042364)	7	0	0.17	-		1	1	Cluster 0
iron ion transmembrane transport (GO:0034755)	11	0	0.27	-		1	1	Cluster 0
fat-soluble vitamin catabolic process (GO:0042363)	12	0	0.29	-		1	1	Cluster 0
cellular hormone metabolic process (GO:0034754)	96	0	2.32	-		0.177	1	Cluster 0
fat-soluble vitamin biosynthetic process (GO:0042362)	6	0	0.14	-		1	1	Cluster 0
menaquinone catabolic process (GO:0042361)	4	0	0.1	-		1	1	Cluster 0
vitamin E metabolic process (GO:0042360)	3	0	0.07	-		1	1	Cluster 0
membrane disassembly (GO:0030397)	5	0	0.12	-		1	1	Cluster 0
regulation by virus of viral protein levels in host cell (GO:0046719)	6	0	0.14	-		1	1	Cluster 0
positive regulation of Schwann cell chemotaxis (GO:1904268)	1	0	0.02	-		1	1	Cluster 0
viral entry into host cell (GO:0046718)	31	0	0.75	-		1	1	Cluster 0
regulation of Schwann cell chemotaxis (GO:1904266)	1	0	0.02	-		1	1	Cluster 0
negative regulation of TORC1 signaling (GO:1904262)	16	0	0.39	-		1	1	Cluster 0
borate transport (GO:0046713)	1	0	0.02	-		1	1	Cluster 0
GDP catabolic process (GO:0046712)	1	0	0.02	-		1	1	Cluster 0
GDP biosynthetic process (GO:0046711)	1	0	0.02	-		1	1	Cluster 0
programmed cell death in response to reactive oxygen species (GO:0097468)	2	0	0.05	-		1	1	Cluster 0
GDP metabolic process (GO:0046710)	2	0	0.05	-		1	1	Cluster 0
vitamin D metabolic process (GO:0042359)	8	0	0.19	-		1	1	Cluster 0
ubiquitin-dependent glycoprotein ERAD pathway (GO:0097466)	5	0	0.12	-		1	1	Cluster 0
GDP-L-fucose salvage (GO:0042352)	1	0	0.02	-		1	1	Cluster 0
'de novo' GDP-L-fucose biosynthetic process (GO:0042351)	2	0	0.05	-		1	1	Cluster 0
GDP-L-fucose biosynthetic process (GO:0042350)	3	0	0.07	-		1	1	Cluster 0
fructosamine metabolic process (GO:0030389)	2	0	0.05	-		1	1	Cluster 0
fructose 1,6-bisphosphate metabolic process (GO:0030388)	11	0	0.27	-		1	1	Cluster 0
sperm mitochondrion organization (GO:0030382)	6	0	0.14	-		1	1	Cluster 0
IDP catabolic process (GO:0046709)	2	0	0.05	-		1	1	Cluster 0
IDP metabolic process (GO:0046707)	2	0	0.05	-		1	1	Cluster 0
CDP biosynthetic process (GO:0046705)	1	0	0.02	-		1	1	Cluster 0
CDP metabolic process (GO:0046704)	1	0	0.02	-		1	1	Cluster 0
positive regulation of bile acid metabolic process (GO:1904253)	4	0	0.1	-		1	1	Cluster 0
regulation of multivesicular body size involved in endosome transport (GO:0010797)	1	0	0.02	-		1	1	Cluster 0
positive regulation of polynucleotide adenylyltransferase activity (GO:1904247)	1	0	0.02	-		1	1	Cluster 0
regulation of multivesicular body size (GO:0010796)	3	0	0.07	-		1	1	Cluster 0
negative regulation of polynucleotide adenylyltransferase activity (GO:1904246)	1	0	0.02	-		1	1	Cluster 0
regulation of ubiquinone biosynthetic process (GO:0010795)	2	0	0.05	-		1	1	Cluster 0
regulation of polynucleotide adenylyltransferase activity (GO:1904245)	2	0	0.05	-		1	1	Cluster 0
positive regulation of pancreatic trypsinogen secretion (GO:1904244)	1	0	0.02	-		1	1	Cluster 0
regulation of mRNA export from nucleus (GO:0010793)	7	0	0.17	-		1	1	Cluster 0
DNA double-strand break processing involved in repair via single-strand annealing (GO:0010792)	5	0	0.12	-		1	1	Cluster 0
regulation of pancreatic trypsinogen secretion (GO:1904242)	1	0	0.02	-		1	1	Cluster 0
monoterpenoid metabolic process (GO:0016098)	2	0	0.05	-		1	1	Cluster 0
negative regulation of VCP-NPL4-UFD1 AAA ATPase complex assembly (GO:1904240)	1	0	0.02	-		1	1	Cluster 0
keratan sulfate metabolic process (GO:0042339)	2	0	0.05	-		1	1	Cluster 0
polyprenol catabolic process (GO:0016095)	3	0	0.07	-		1	1	Cluster 0
histone H3-K79 methylation (GO:0034729)	1	0	0.02	-		1	1	Cluster 0
polyprenol biosynthetic process (GO:0016094)	3	0	0.07	-		1	1	Cluster 0
polyprenol metabolic process (GO:0016093)	8	0	0.19	-		1	1	Cluster 0
cuticle development (GO:0042335)	2	0	0.05	-		1	1	Cluster 0
DNA replication-dependent nucleosome organization (GO:0034723)	11	0	0.27	-		1	1	Cluster 0
regulation of VCP-NPL4-UFD1 AAA ATPase complex assembly (GO:1904239)	1	0	0.02	-		1	1	Cluster 0
meiotic sister chromatid cohesion involved in meiosis I (GO:0010789)	2	0	0.05	-		1	1	Cluster 0
pericyte cell differentiation (GO:1904238)	6	0	0.14	-		1	1	Cluster 0
positive regulation of substrate-dependent cell migration, cell attachment to substrate (GO:1904237)	3	0	0.07	-		1	1	Cluster 0
regulation of substrate-dependent cell migration, cell attachment to substrate (GO:1904235)	3	0	0.07	-		1	1	Cluster 0
positive regulation of aconitate hydratase activity (GO:1904234)	3	0	0.07	-		1	1	Cluster 0
regulation of aconitate hydratase activity (GO:1904232)	3	0	0.07	-		1	1	Cluster 0
positive regulation of succinate dehydrogenase activity (GO:1904231)	2	0	0.05	-		1	1	Cluster 0
meiotic DNA double-strand break formation involved in reciprocal meiotic recombination (GO:0010780)	1	0	0.02	-		1	1	Cluster 0
synaptic vesicle targeting (GO:0016080)	4	0	0.1	-		1	1	Cluster 0
negative regulation of circadian sleep/wake cycle, non-REM sleep (GO:0042323)	2	0	0.05	-		1	1	Cluster 0
negative regulation of circadian sleep/wake cycle, REM sleep (GO:0042322)	3	0	0.07	-		1	1	Cluster 0
negative regulation of circadian sleep/wake cycle, sleep (GO:0042321)	7	0	0.17	-		1	1	Cluster 0
regulation of circadian sleep/wake cycle, REM sleep (GO:0042320)	7	0	0.17	-		1	1	Cluster 0
regulation of succinate dehydrogenase activity (GO:1904229)	3	0	0.07	-		1	1	Cluster 0
negative regulation of glycogen synthase activity, transferring glucose-1-phosphate (GO:1904227)	1	0	0.02	-		1	1	Cluster 0
regulation of glycogen synthase activity, transferring glucose-1-phosphate (GO:1904226)	1	0	0.02	-		1	1	Cluster 0
tRNA catabolic process (GO:0016078)	8	0	0.19	-		1	1	Cluster 0
positive regulation of serine C-palmitoyltransferase activity (GO:1904222)	3	0	0.07	-		1	1	Cluster 0
snoRNA catabolic process (GO:0016077)	3	0	0.07	-		1	1	Cluster 0
negative regulation of serine C-palmitoyltransferase activity (GO:1904221)	1	0	0.02	-		1	1	Cluster 0
protein maturation by iron-sulfur cluster transfer (GO:0097428)	13	0	0.31	-		1	1	Cluster 0
snRNA catabolic process (GO:0016076)	2	0	0.05	-		1	1	Cluster 0
regulation of serine C-palmitoyltransferase activity (GO:1904220)	5	0	0.12	-		1	1	Cluster 0
rRNA catabolic process (GO:0016075)	19	0	0.46	-		1	1	Cluster 0
snoRNA metabolic process (GO:0016074)	17	0	0.41	-		1	1	Cluster 0
snRNA metabolic process (GO:0016073)	34	0	0.82	-		1	1	Cluster 0
penicillin metabolic process (GO:0042316)	1	0	0.02	-		1	1	Cluster 0
rRNA metabolic process (GO:0016072)	210	0	5.06	-		0.0108	0.21	Cluster 0
liver regeneration (GO:0097421)	12	0	0.29	-		1	1	Cluster 0
protein kinase C deactivation (GO:0042313)	1	0	0.02	-		1	1	Cluster 0
vasodilation (GO:0042311)	39	0	0.94	-		1	1	Cluster 0
positive regulation of CDP-diacylglycerol-serine O-phosphatidyltransferase activity (GO:1904219)	3	0	0.07	-		1	1	Cluster 0
regulation of CDP-diacylglycerol-serine O-phosphatidyltransferase activity (GO:1904217)	3	0	0.07	-		1	1	Cluster 0
regulation of transcription from RNA polymerase II promoter in response to UV-induced DNA damage (GO:0010767)	1	0	0.02	-		1	1	Cluster 0
negative regulation of fibroblast migration (GO:0010764)	9	0	0.22	-		1	1	Cluster 0
negative regulation of iodide transmembrane transport (GO:1904213)	1	0	0.02	-		1	1	Cluster 0
regulation of iodide transmembrane transport (GO:1904212)	1	0	0.02	-		1	1	Cluster 0
fibroblast migration (GO:0010761)	16	0	0.39	-		1	1	Cluster 0
membrane protein proteolysis involved in retrograde protein transport, ER to cytosol (GO:1904211)	2	0	0.05	-		1	1	Cluster 0
negative regulation of macrophage chemotaxis (GO:0010760)	7	0	0.17	-		1	1	Cluster 0
homoiothermy (GO:0042309)	2	0	0.05	-		1	1	Cluster 0
immunoglobulin mediated immune response (GO:0016064)	266	0	6.42	-		0.00341	0.0893	Cluster 0
adaptation of rhodopsin mediated signaling (GO:0016062)	2	0	0.05	-		1	1	Cluster 0
regulation of fatty acid biosynthetic process (GO:0042304)	43	0	1.04	-		0.627	1	Cluster 0
hypoxia-inducible factor-1alpha signaling pathway (GO:0097411)	4	0	0.1	-		1	1	Cluster 0
positive regulation of macrophage chemotaxis (GO:0010759)	25	0	0.6	-		1	1	Cluster 0
regulation of macrophage chemotaxis (GO:0010758)	35	0	0.84	-		1	1	Cluster 0
negative regulation of plasminogen activation (GO:0010757)	6	0	0.14	-		1	1	Cluster 0
positive regulation of plasminogen activation (GO:0010756)	6	0	0.14	-		1	1	Cluster 0
positive regulation of skeletal muscle hypertrophy (GO:1904206)	2	0	0.05	-		1	1	Cluster 0
regulation of plasminogen activation (GO:0010755)	12	0	0.29	-		1	1	Cluster 0
negative regulation of skeletal muscle hypertrophy (GO:1904205)	1	0	0.02	-		1	1	Cluster 0
negative regulation of cGMP-mediated signaling (GO:0010754)	7	0	0.17	-		1	1	Cluster 0
regulation of skeletal muscle hypertrophy (GO:1904204)	3	0	0.07	-		1	1	Cluster 0
negative regulation of iodide transport (GO:1904202)	1	0	0.02	-		1	1	Cluster 0
negative regulation of nitric oxide mediated signal transduction (GO:0010751)	3	0	0.07	-		1	1	Cluster 0
regulation of iodide transport (GO:1904201)	1	0	0.02	-		1	1	Cluster 0
rhodopsin mediated signaling pathway (GO:0016056)	6	0	0.14	-		1	1	Cluster 0
iodide transmembrane transport (GO:1904200)	1	0	0.02	-		1	1	Cluster 0
carbohydrate biosynthetic process (GO:0016051)	99	0	2.39	-		0.179	1	Cluster 0
cellular response to raffinose (GO:0097403)	1	0	0.02	-		1	1	Cluster 0
neuroblast migration (GO:0097402)	1	0	0.02	-		1	1	Cluster 0
synaptic vesicle lumen acidification (GO:0097401)	2	0	0.05	-		1	1	Cluster 0
interleukin-17-mediated signaling pathway (GO:0097400)	4	0	0.1	-		1	1	Cluster 0
prenylcysteine metabolic process (GO:0030329)	2	0	0.05	-		1	1	Cluster 0
prenylcysteine catabolic process (GO:0030328)	2	0	0.05	-		1	1	Cluster 0
prenylated protein catabolic process (GO:0030327)	3	0	0.07	-		1	1	Cluster 0
transepithelial chloride transport (GO:0030321)	6	0	0.14	-		1	1	Cluster 0
cellular monovalent inorganic anion homeostasis (GO:0030320)	20	0	0.48	-		1	1	Cluster 0
negative regulation of long-chain fatty acid import across plasma membrane (GO:0010748)	4	0	0.1	-		1	1	Cluster 0
positive regulation of long-chain fatty acid import across plasma membrane (GO:0010747)	2	0	0.05	-		1	1	Cluster 0
regulation of long-chain fatty acid import across plasma membrane (GO:0010746)	6	0	0.14	-		1	1	Cluster 0
negative regulation of macrophage derived foam cell differentiation (GO:0010745)	10	0	0.24	-		1	1	Cluster 0
positive regulation of macrophage derived foam cell differentiation (GO:0010744)	13	0	0.31	-		1	1	Cluster 0
regulation of macrophage derived foam cell differentiation (GO:0010743)	23	0	0.55	-		1	1	Cluster 0
macrophage derived foam cell differentiation (GO:0010742)	5	0	0.12	-		1	1	Cluster 0
detection of fungus (GO:0016046)	3	0	0.07	-		1	1	Cluster 0
detection of bacterium (GO:0016045)	19	0	0.46	-		1	1	Cluster 0
melanocyte differentiation (GO:0030318)	23	0	0.55	-		1	1	Cluster 0
osteoclast differentiation (GO:0030316)	46	0	1.11	-		0.629	1	Cluster 0
poly-N-acetyllactosamine biosynthetic process (GO:0030311)	12	0	0.29	-		1	1	Cluster 0
positive regulation of protein kinase A signaling (GO:0010739)	13	0	0.31	-		1	1	Cluster 0
positive regulation of transcription via serum response element binding (GO:0010735)	4	0	0.1	-		1	1	Cluster 0
negative regulation of protein glutathionylation (GO:0010734)	1	0	0.02	-		1	1	Cluster 0
regulation of protein glutathionylation (GO:0010732)	1	0	0.02	-		1	1	Cluster 0
cellular response to phosphate starvation (GO:0016036)	2	0	0.05	-		1	1	Cluster 0
memory T cell proliferation (GO:0061485)	1	0	0.02	-		1	1	Cluster 0
hematopoietic stem cell homeostasis (GO:0061484)	8	0	0.19	-		1	1	Cluster 0
tRNA import into mitochondrion (GO:0016031)	2	0	0.05	-		1	1	Cluster 0
response to TNF agonist (GO:0061481)	1	0	0.02	-		1	1	Cluster 0
poly-N-acetyllactosamine metabolic process (GO:0030309)	12	0	0.29	-		1	1	Cluster 0
cholesterol transport (GO:0030301)	48	0	1.16	-		0.631	1	Cluster 0
regulation of intestinal cholesterol absorption (GO:0030300)	10	0	0.24	-		1	1	Cluster 0
positive regulation of hydrogen peroxide biosynthetic process (GO:0010729)	5	0	0.12	-		1	1	Cluster 0
positive regulation of hydrogen peroxide metabolic process (GO:0010726)	6	0	0.14	-		1	1	Cluster 0
positive regulation of transcription from RNA polymerase II promoter in response to iron (GO:0010723)	1	0	0.02	-		1	1	Cluster 0
regulation of ferrochelatase activity (GO:0010722)	1	0	0.02	-		1	1	Cluster 0
response to anticoagulant (GO:0061476)	1	0	0.02	-		1	1	Cluster 0
CDP-diacylglycerol biosynthetic process (GO:0016024)	2	0	0.05	-		1	1	Cluster 0
T follicular helper cell differentiation (GO:0061470)	6	0	0.14	-		1	1	Cluster 0
negative regulation of extracellular matrix disassembly (GO:0010716)	2	0	0.05	-		1	1	Cluster 0
positive regulation of collagen metabolic process (GO:0010714)	34	0	0.82	-		1	1	Cluster 0
negative regulation of collagen metabolic process (GO:0010713)	17	0	0.41	-		1	1	Cluster 0
regulation of type B pancreatic cell proliferation (GO:0061469)	14	0	0.34	-		1	1	Cluster 0
regulation of collagen metabolic process (GO:0010712)	55	0	1.33	-		0.642	1	Cluster 0
negative regulation of production of miRNAs involved in gene silencing by miRNA (GO:1903799)	15	0	0.36	-		1	1	Cluster 0
regulation of collagen catabolic process (GO:0010710)	4	0	0.1	-		1	1	Cluster 0
positive regulation of inorganic anion transmembrane transport (GO:1903797)	4	0	0.1	-		1	1	Cluster 0
negative regulation of inorganic anion transmembrane transport (GO:1903796)	2	0	0.05	-		1	1	Cluster 0
regulation of inorganic anion transmembrane transport (GO:1903795)	8	0	0.19	-		1	1	Cluster 0
negative regulation of anion transport (GO:1903792)	43	0	1.04	-		0.627	1	Cluster 0
glycolysis from storage polysaccharide through glucose-1-phosphate (GO:0093001)	1	0	0.02	-		1	1	Cluster 0
ganglioside biosynthetic process via lactosylceramide (GO:0010706)	2	0	0.05	-		1	1	Cluster 0
meiotic DNA double-strand break processing involved in reciprocal meiotic recombination (GO:0010705)	2	0	0.05	-		1	1	Cluster 0
regulation of amino acid transmembrane transport (GO:1903789)	15	0	0.36	-		1	1	Cluster 0
positive regulation of norepinephrine secretion (GO:0010701)	6	0	0.14	-		1	1	Cluster 0
negative regulation of norepinephrine secretion (GO:0010700)	8	0	0.19	-		1	1	Cluster 0
positive regulation of glutathione biosynthetic process (GO:1903788)	2	0	0.05	-		1	1	Cluster 0
regulation of glutathione biosynthetic process (GO:1903786)	3	0	0.07	-		1	1	Cluster 0
retrotrapezoid nucleus neuron differentiation (GO:0061452)	1	0	0.02	-		1	1	Cluster 0
retrotrapezoid nucleus development (GO:0061451)	1	0	0.02	-		1	1	Cluster 0
positive regulation of cardiac conduction (GO:1903781)	1	0	0.02	-		1	1	Cluster 0
trophoblast cell migration (GO:0061450)	1	0	0.02	-		1	1	Cluster 0
charged-tRNA amino acid modification (GO:0019988)	1	0	0.02	-		1	1	Cluster 0
translesion synthesis (GO:0019985)	18	0	0.43	-		1	1	Cluster 0
protein localization to vacuolar membrane (GO:1903778)	1	0	0.02	-		1	1	Cluster 0
endocardial cushion cell fate commitment (GO:0061445)	1	0	0.02	-		1	1	Cluster 0
regulation of DNA double-strand break processing (GO:1903775)	2	0	0.05	-		1	1	Cluster 0
endocardial cushion cell development (GO:0061444)	1	0	0.02	-		1	1	Cluster 0
endocardial cushion cell differentiation (GO:0061443)	2	0	0.05	-		1	1	Cluster 0
renal artery morphogenesis (GO:0061441)	1	0	0.02	-		1	1	Cluster 0
kidney vasculature development (GO:0061440)	18	0	0.43	-		1	1	Cluster 0
negative regulation of beta-galactosidase activity (GO:1903770)	1	0	0.02	-		1	1	Cluster 0
production of miRNAs involved in gene silencing by miRNA (GO:0035196)	28	0	0.68	-		1	1	Cluster 0
kidney vasculature morphogenesis (GO:0061439)	7	0	0.17	-		1	1	Cluster 0
renal system vasculature morphogenesis (GO:0061438)	7	0	0.17	-		1	1	Cluster 0
negative regulation of cell proliferation in bone marrow (GO:1903769)	1	0	0.02	-		1	1	Cluster 0
renal system vasculature development (GO:0061437)	18	0	0.43	-		1	1	Cluster 0
positive regulation of potassium ion export across plasma membrane (GO:1903766)	3	0	0.07	-		1	1	Cluster 0
negative regulation of potassium ion export across plasma membrane (GO:1903765)	3	0	0.07	-		1	1	Cluster 0
regulation of potassium ion export across plasma membrane (GO:1903764)	7	0	0.17	-		1	1	Cluster 0
cellular response to caloric restriction (GO:0061433)	1	0	0.02	-		1	1	Cluster 0
positive regulation of voltage-gated potassium channel activity involved in ventricular cardiac muscle cell action potential repolarization (GO:1903762)	1	0	0.02	-		1	1	Cluster 0
bone trabecula morphogenesis (GO:0061430)	13	0	0.31	-		1	1	Cluster 0
regulation of voltage-gated potassium channel activity involved in ventricular cardiac muscle cell action potential repolarization (GO:1903760)	2	0	0.05	-		1	1	Cluster 0
positive regulation of SUMO transferase activity (GO:1903755)	1	0	0.02	-		1	1	Cluster 0
negative regulation of p38MAPK cascade (GO:1903753)	7	0	0.17	-		1	1	Cluster 0
negative regulation of intrinsic apoptotic signaling pathway in response to hydrogen peroxide (GO:1903751)	4	0	0.1	-		1	1	Cluster 0
regulation of intrinsic apoptotic signaling pathway in response to hydrogen peroxide (GO:1903750)	4	0	0.1	-		1	1	Cluster 0
negative regulation of RIG-I signaling pathway (GO:0039536)	7	0	0.17	-		1	1	Cluster 0
regulation of RIG-I signaling pathway (GO:0039535)	16	0	0.39	-		1	1	Cluster 0
negative regulation of MDA-5 signaling pathway (GO:0039534)	4	0	0.1	-		1	1	Cluster 0
regulation of MDA-5 signaling pathway (GO:0039533)	6	0	0.14	-		1	1	Cluster 0
negative regulation of viral-induced cytoplasmic pattern recognition receptor signaling pathway (GO:0039532)	10	0	0.24	-		1	1	Cluster 0
regulation of viral-induced cytoplasmic pattern recognition receptor signaling pathway (GO:0039531)	19	0	0.46	-		1	1	Cluster 0
MDA-5 signaling pathway (GO:0039530)	1	0	0.02	-		1	1	Cluster 0
positive regulation of transcription from RNA polymerase II promoter in response to hypoxia (GO:0061419)	6	0	0.14	-		1	1	Cluster 0
positive regulation of establishment of protein localization to mitochondrion (GO:1903749)	10	0	0.24	-		1	1	Cluster 0
negative regulation of establishment of protein localization to mitochondrion (GO:1903748)	10	0	0.24	-		1	1	Cluster 0
negative regulation of anterograde synaptic vesicle transport (GO:1903743)	1	0	0.02	-		1	1	Cluster 0
RIG-I signaling pathway (GO:0039529)	7	0	0.17	-		1	1	Cluster 0
cytoplasmic pattern recognition receptor signaling pathway in response to virus (GO:0039528)	8	0	0.19	-		1	1	Cluster 0
modulation by virus of host apoptotic process (GO:0039526)	4	0	0.1	-		1	1	Cluster 0
suppression by virus of host autophagy (GO:0039521)	1	0	0.02	-		1	1	Cluster 0
induction by virus of host autophagy (GO:0039520)	2	0	0.05	-		1	1	Cluster 0
post-embryonic hemopoiesis (GO:0035166)	6	0	0.14	-		1	1	Cluster 0
positive regulation of transcription from RNA polymerase II promoter in response to heat stress (GO:0061408)	1	0	0.02	-		1	1	Cluster 0
positive regulation of transcription from RNA polymerase II promoter in response to acidic pH (GO:0061402)	2	0	0.05	-		1	1	Cluster 0
positive regulation of transcription from RNA polymerase II promoter in response to calcium ion (GO:0061400)	1	0	0.02	-		1	1	Cluster 0
modulation by virus of host autophagy (GO:0039519)	3	0	0.07	-		1	1	Cluster 0
cGMP-mediated signaling (GO:0019934)	24	0	0.58	-		1	1	Cluster 0
positive regulation of phospholipid metabolic process (GO:1903727)	48	0	1.16	-		0.631	1	Cluster 0
negative regulation of phospholipid metabolic process (GO:1903726)	9	0	0.22	-		1	1	Cluster 0
regulation of phospholipid metabolic process (GO:1903725)	77	0	1.86	-		0.267	1	Cluster 0
positive regulation of centriole elongation (GO:1903724)	4	0	0.1	-		1	1	Cluster 0
negative regulation of centriole elongation (GO:1903723)	2	0	0.05	-		1	1	Cluster 0
regulation of centriole elongation (GO:1903722)	6	0	0.14	-		1	1	Cluster 0
positive regulation of I-kappaB phosphorylation (GO:1903721)	6	0	0.14	-		1	1	Cluster 0
negative regulation of I-kappaB phosphorylation (GO:1903720)	1	0	0.02	-		1	1	Cluster 0
regulation of I-kappaB phosphorylation (GO:1903719)	7	0	0.17	-		1	1	Cluster 0
regulation of aerobic respiration (GO:1903715)	8	0	0.19	-		1	1	Cluster 0
asparagine transmembrane transport (GO:1903713)	1	0	0.02	-		1	1	Cluster 0
cysteine transmembrane transport (GO:1903712)	1	0	0.02	-		1	1	Cluster 0
spermine transmembrane transport (GO:1903710)	1	0	0.02	-		1	1	Cluster 0
peptidyl-arginine methylation, to asymmetrical-dimethyl arginine (GO:0019919)	4	0	0.1	-		1	1	Cluster 0
peptidyl-arginine methylation, to symmetrical-dimethyl arginine (GO:0019918)	1	0	0.02	-		1	1	Cluster 0
uterine gland development (GO:1903709)	1	0	0.02	-		1	1	Cluster 0
lipid storage (GO:0019915)	42	0	1.01	-		0.627	1	Cluster 0
negative regulation of production of siRNA involved in RNA interference (GO:1903704)	1	0	0.02	-		1	1	Cluster 0
substantia propria of cornea development (GO:1903701)	1	0	0.02	-		1	1	Cluster 0
cell-cell signaling involved in kidney development (GO:0060995)	2	0	0.05	-		1	1	Cluster 0
regulation of transcription from RNA polymerase II promoter involved in kidney development (GO:0060994)	1	0	0.02	-		1	1	Cluster 0
response to fungicide (GO:0060992)	1	0	0.02	-		1	1	Cluster 0
genitalia morphogenesis (GO:0035112)	16	0	0.39	-		1	1	Cluster 0
lipid tube assembly involved in organelle fusion (GO:0060989)	1	0	0.02	-		1	1	Cluster 0
lipid tube assembly (GO:0060988)	4	0	0.1	-		1	1	Cluster 0
endocrine hormone secretion (GO:0060986)	13	0	0.31	-		1	1	Cluster 0
epicardium-derived cardiac vascular smooth muscle cell differentiation (GO:0060983)	2	0	0.05	-		1	1	Cluster 0
coronary artery morphogenesis (GO:0060982)	10	0	0.24	-		1	1	Cluster 0
cell migration involved in coronary angiogenesis (GO:0060981)	1	0	0.02	-		1	1	Cluster 0
cell migration involved in coronary vasculogenesis (GO:0060980)	1	0	0.02	-		1	1	Cluster 0
operant conditioning (GO:0035106)	5	0	0.12	-		1	1	Cluster 0
vasculogenesis involved in coronary vascular morphogenesis (GO:0060979)	16	0	0.39	-		1	1	Cluster 0
angiogenesis involved in coronary vascular morphogenesis (GO:0060978)	7	0	0.17	-		1	1	Cluster 0
coronary vasculature morphogenesis (GO:0060977)	32	0	0.77	-		1	1	Cluster 0
coronary vasculature development (GO:0060976)	73	0	1.76	-		0.422	1	Cluster 0
cardioblast migration to the midline involved in heart field formation (GO:0060975)	1	0	0.02	-		1	1	Cluster 0
cell migration involved in heart formation (GO:0060974)	2	0	0.05	-		1	1	Cluster 0
cell migration involved in heart development (GO:0060973)	14	0	0.34	-		1	1	Cluster 0
sperm competition (GO:0046692)	1	0	0.02	-		1	1	Cluster 0
negative regulation of gene silencing by RNA (GO:0060967)	21	0	0.51	-		1	1	Cluster 0
negative regulation of gene silencing by miRNA (GO:0060965)	19	0	0.46	-		1	1	Cluster 0
response to mercury ion (GO:0046689)	11	0	0.27	-		1	1	Cluster 0
response to copper ion (GO:0046688)	25	0	0.6	-		1	1	Cluster 0
response to chromate (GO:0046687)	1	0	0.02	-		1	1	Cluster 0
response to cadmium ion (GO:0046686)	34	0	0.82	-		1	1	Cluster 0
response to arsenic-containing substance (GO:0046685)	25	0	0.6	-		1	1	Cluster 0
endocardial cell fate commitment (GO:0060957)	1	0	0.02	-		1	1	Cluster 0
endocardial cell differentiation (GO:0060956)	5	0	0.12	-		1	1	Cluster 0
negative regulation of retinal cell programmed cell death (GO:0046671)	2	0	0.05	-		1	1	Cluster 0
positive regulation of retinal cell programmed cell death (GO:0046670)	1	0	0.02	-		1	1	Cluster 0
cardiac vascular smooth muscle cell development (GO:0060948)	5	0	0.12	-		1	1	Cluster 0
cardiac vascular smooth muscle cell differentiation (GO:0060947)	13	0	0.31	-		1	1	Cluster 0
cardiac neuron differentiation (GO:0060945)	1	0	0.02	-		1	1	Cluster 0
epithelial to mesenchymal transition involved in cardiac fibroblast development (GO:0060940)	1	0	0.02	-		1	1	Cluster 0
regulation of retinal cell programmed cell death (GO:0046668)	6	0	0.14	-		1	1	Cluster 0
retinal cell programmed cell death (GO:0046666)	3	0	0.07	-		1	1	Cluster 0
response to luteinizing hormone (GO:0034699)	2	0	0.05	-		1	1	Cluster 0
response to gonadotropin (GO:0034698)	15	0	0.36	-		1	1	Cluster 0
response to prostaglandin E (GO:0034695)	18	0	0.43	-		1	1	Cluster 0
epicardium-derived cardiac fibroblast cell development (GO:0060939)	2	0	0.05	-		1	1	Cluster 0
response to prostaglandin (GO:0034694)	21	0	0.51	-		1	1	Cluster 0
epicardium-derived cardiac fibroblast cell differentiation (GO:0060938)	2	0	0.05	-		1	1	Cluster 0
cardiac fibroblast cell development (GO:0060936)	2	0	0.05	-		1	1	Cluster 0
cardiac fibroblast cell differentiation (GO:0060935)	2	0	0.05	-		1	1	Cluster 0
His-Purkinje system cell differentiation (GO:0060932)	2	0	0.05	-		1	1	Cluster 0
sinoatrial node cell development (GO:0060931)	3	0	0.07	-		1	1	Cluster 0
folic acid metabolic process (GO:0046655)	5	0	0.12	-		1	1	Cluster 0
tetrahydrofolate biosynthetic process (GO:0046654)	6	0	0.14	-		1	1	Cluster 0
atrioventricular node cell fate commitment (GO:0060929)	1	0	0.02	-		1	1	Cluster 0
atrioventricular node cell development (GO:0060928)	2	0	0.05	-		1	1	Cluster 0
cardiac pacemaker cell fate commitment (GO:0060927)	1	0	0.02	-		1	1	Cluster 0
cardiac pacemaker cell development (GO:0060926)	5	0	0.12	-		1	1	Cluster 0
cardiac muscle cell fate commitment (GO:0060923)	6	0	0.14	-		1	1	Cluster 0
atrioventricular node cell differentiation (GO:0060922)	2	0	0.05	-		1	1	Cluster 0
sinoatrial node cell differentiation (GO:0060921)	4	0	0.1	-		1	1	Cluster 0
cardiac pacemaker cell differentiation (GO:0060920)	6	0	0.14	-		1	1	Cluster 0
positive regulation of regulation of vascular associated smooth muscle cell membrane depolarization (GO:1904199)	1	0	0.02	-		1	1	Cluster 0
positive regulation of granulosa cell proliferation (GO:1904197)	1	0	0.02	-		1	1	Cluster 0
regulation of granulosa cell proliferation (GO:1904195)	1	0	0.02	-		1	1	Cluster 0
negative regulation of cholangiocyte apoptotic process (GO:1904193)	3	0	0.07	-		1	1	Cluster 0
regulation of cholangiocyte apoptotic process (GO:1904192)	3	0	0.07	-		1	1	Cluster 0
negative regulation of alpha-beta T cell proliferation (GO:0046642)	14	0	0.34	-		1	1	Cluster 0
cellular response to interleukin-17 (GO:0097398)	4	0	0.1	-		1	1	Cluster 0
response to interleukin-17 (GO:0097396)	4	0	0.1	-		1	1	Cluster 0
mesenchymal cell proliferation involved in lung development (GO:0060916)	3	0	0.07	-		1	1	Cluster 0
mesenchymal cell differentiation involved in lung development (GO:0060915)	2	0	0.05	-		1	1	Cluster 0
heart formation (GO:0060914)	15	0	0.36	-		1	1	Cluster 0
chemotaxis to arachidonic acid (GO:0034670)	1	0	0.02	-		1	1	Cluster 0
cardiac cell fate determination (GO:0060913)	4	0	0.1	-		1	1	Cluster 0
cardiac cell fate specification (GO:0060912)	1	0	0.02	-		1	1	Cluster 0
cardiac cell fate commitment (GO:0060911)	11	0	0.27	-		1	1	Cluster 0
negative regulation of alpha-beta T cell differentiation (GO:0046639)	27	0	0.65	-		1	1	Cluster 0
negative regulation of transformation of host cell by virus (GO:1904188)	1	0	0.02	-		1	1	Cluster 0
regulation of transformation of host cell by virus (GO:1904187)	1	0	0.02	-		1	1	Cluster 0
negative regulation of alpha-beta T cell activation (GO:0046636)	43	0	1.04	-		0.627	1	Cluster 0
positive regulation of pyruvate dehydrogenase activity (GO:1904184)	2	0	0.05	-		1	1	Cluster 0
negative regulation of pyruvate dehydrogenase activity (GO:1904183)	5	0	0.12	-		1	1	Cluster 0
regulation of pyruvate dehydrogenase activity (GO:1904182)	8	0	0.19	-		1	1	Cluster 0
alpha-beta T cell proliferation (GO:0046633)	4	0	0.1	-		1	1	Cluster 0
negative regulation of membrane depolarization (GO:1904180)	6	0	0.14	-		1	1	Cluster 0
cellular lipid biosynthetic process (GO:0097384)	10	0	0.24	-		1	1	Cluster 0
error-prone translesion synthesis (GO:0042276)	7	0	0.17	-		1	1	Cluster 0
error-free postreplication DNA repair (GO:0042275)	2	0	0.05	-		1	1	Cluster 0
susceptibility to natural killer cell mediated cytotoxicity (GO:0042271)	4	0	0.1	-		1	1	Cluster 0
protection from natural killer cell mediated cytotoxicity (GO:0042270)	7	0	0.17	-		1	1	Cluster 0
ncRNA catabolic process (GO:0034661)	30	0	0.72	-		1	1	Cluster 0
ncRNA metabolic process (GO:0034660)	425	0	10.25	-		6.57e-05	0.00367	Cluster 0
positive regulation of meiosis I (GO:0060903)	6	0	0.14	-		1	1	Cluster 0
regulation of hair cycle by canonical Wnt signaling pathway (GO:0060901)	1	0	0.02	-		1	1	Cluster 0
positive regulation of adipose tissue development (GO:1904179)	6	0	0.14	-		1	1	Cluster 0
gamma-delta T cell activation (GO:0046629)	9	0	0.22	-		1	1	Cluster 0
positive regulation of insulin receptor signaling pathway (GO:0046628)	24	0	0.58	-		1	1	Cluster 0
negative regulation of insulin receptor signaling pathway (GO:0046627)	37	0	0.89	-		1	1	Cluster 0
regulation of histone demethylase activity (H3-K4 specific) (GO:1904173)	2	0	0.05	-		1	1	Cluster 0
positive regulation of bleb assembly (GO:1904172)	2	0	0.05	-		1	1	Cluster 0
negative regulation of bleb assembly (GO:1904171)	1	0	0.02	-		1	1	Cluster 0
regulation of bleb assembly (GO:1904170)	3	0	0.07	-		1	1	Cluster 0
regulation of natural killer cell mediated cytotoxicity (GO:0042269)	43	0	1.04	-		0.627	1	Cluster 0
regulation of cytolysis (GO:0042268)	3	0	0.07	-		1	1	Cluster 0
natural killer cell mediated cytotoxicity (GO:0042267)	15	0	0.36	-		1	1	Cluster 0
sensory neuron axon guidance (GO:0097374)	3	0	0.07	-		1	1	Cluster 0
peptidyl-asparagine hydroxylation (GO:0042265)	1	0	0.02	-		1	1	Cluster 0
nucleobase-containing small molecule catabolic process (GO:0034656)	19	0	0.46	-		1	1	Cluster 0
peptidyl-aspartic acid hydroxylation (GO:0042264)	2	0	0.05	-		1	1	Cluster 0
DNA protection (GO:0042262)	2	0	0.05	-		1	1	Cluster 0
retinoic acid catabolic process (GO:0034653)	5	0	0.12	-		1	1	Cluster 0
protein O-GlcNAcylation via threonine (GO:0097370)	1	0	0.02	-		1	1	Cluster 0
cortisol biosynthetic process (GO:0034651)	2	0	0.05	-		1	1	Cluster 0
cortisol metabolic process (GO:0034650)	4	0	0.1	-		1	1	Cluster 0
intestinal cholesterol absorption (GO:0030299)	7	0	0.17	-		1	1	Cluster 0
drug export (GO:0046618)	2	0	0.05	-		1	1	Cluster 0
DNA synthesis involved in UV-damage excision repair (GO:1904161)	2	0	0.05	-		1	1	Cluster 0
mature ribosome assembly (GO:0042256)	6	0	0.14	-		1	1	Cluster 0
mitochondrion migration along actin filament (GO:0034642)	1	0	0.02	-		1	1	Cluster 0
establishment of mitochondrion localization by microtubule attachment (GO:0034640)	1	0	0.02	-		1	1	Cluster 0
axonemal central apparatus assembly (GO:1904158)	3	0	0.07	-		1	1	Cluster 0
positive regulation of centrosome cycle (GO:0046607)	13	0	0.31	-		1	1	Cluster 0
DN3 thymocyte differentiation (GO:1904156)	1	0	0.02	-		1	1	Cluster 0
negative regulation of centrosome cycle (GO:0046606)	14	0	0.34	-		1	1	Cluster 0
DN2 thymocyte differentiation (GO:1904155)	1	0	0.02	-		1	1	Cluster 0
regulation of centrosome cycle (GO:0046605)	60	0	1.45	-		0.407	1	Cluster 0
positive regulation of retrograde protein transport, ER to cytosol (GO:1904154)	3	0	0.07	-		1	1	Cluster 0
positive regulation of mitotic centrosome separation (GO:0046604)	3	0	0.07	-		1	1	Cluster 0
negative regulation of retrograde protein transport, ER to cytosol (GO:1904153)	9	0	0.22	-		1	1	Cluster 0
regulation of retrograde protein transport, ER to cytosol (GO:1904152)	12	0	0.29	-		1	1	Cluster 0
regulation of mitotic centrosome separation (GO:0046602)	8	0	0.19	-		1	1	Cluster 0
positive regulation of microglial cell mediated cytotoxicity (GO:1904151)	3	0	0.07	-		1	1	Cluster 0
positive regulation of centriole replication (GO:0046601)	6	0	0.14	-		1	1	Cluster 0
negative regulation of centriole replication (GO:0046600)	8	0	0.19	-		1	1	Cluster 0
establishment of planar polarity of embryonic epithelium (GO:0042249)	5	0	0.12	-		1	1	Cluster 0
protein localization to heterochromatin (GO:0097355)	2	0	0.05	-		1	1	Cluster 0
phosphatidylcholine catabolic process (GO:0034638)	12	0	0.29	-		1	1	Cluster 0
establishment of planar polarity of follicular epithelium (GO:0042247)	1	0	0.02	-		1	1	Cluster 0
prenylation (GO:0097354)	10	0	0.24	-		1	1	Cluster 0
cellular carbohydrate biosynthetic process (GO:0034637)	54	0	1.3	-		0.64	1	Cluster 0
RNA repair (GO:0042245)	2	0	0.05	-		1	1	Cluster 0
autophagosome maturation (GO:0097352)	22	0	0.53	-		1	1	Cluster 0
glutathione transport (GO:0034635)	5	0	0.12	-		1	1	Cluster 0
neutrophil clearance (GO:0097350)	4	0	0.1	-		1	1	Cluster 0
retinol transport (GO:0034633)	3	0	0.07	-		1	1	Cluster 0
negative regulation of ossification (GO:0030279)	86	0	2.07	-		0.273	1	Cluster 0
maintenance of gastrointestinal epithelium (GO:0030277)	17	0	0.41	-		1	1	Cluster 0
regulation of microglial cell mediated cytotoxicity (GO:1904149)	3	0	0.07	-		1	1	Cluster 0
negative regulation of meiotic cell cycle process involved in oocyte maturation (GO:1904145)	1	0	0.02	-		1	1	Cluster 0
positive regulation of alkaline phosphatase activity (GO:0010694)	5	0	0.12	-		1	1	Cluster 0
negative regulation of alkaline phosphatase activity (GO:0010693)	5	0	0.12	-		1	1	Cluster 0
regulation of alkaline phosphatase activity (GO:0010692)	10	0	0.24	-		1	1	Cluster 0
positive regulation of microglial cell migration (GO:1904141)	6	0	0.14	-		1	1	Cluster 0
negative regulation of microglial cell migration (GO:1904140)	1	0	0.02	-		1	1	Cluster 0
mitochondrial outer membrane permeabilization (GO:0097345)	9	0	0.22	-		1	1	Cluster 0
'de novo' NAD biosynthetic process (GO:0034627)	3	0	0.07	-		1	1	Cluster 0
fatty acid elongation, polyunsaturated fatty acid (GO:0034626)	7	0	0.17	-		1	1	Cluster 0
ripoptosome assembly (GO:0097343)	2	0	0.05	-		1	1	Cluster 0
fatty acid elongation, monounsaturated fatty acid (GO:0034625)	7	0	0.17	-		1	1	Cluster 0
zymogen inhibition (GO:0097341)	10	0	0.24	-		1	1	Cluster 0
inhibition of cysteine-type endopeptidase activity (GO:0097340)	9	0	0.22	-		1	1	Cluster 0
cellular response to unfolded protein (GO:0034620)	72	0	1.74	-		0.42	1	Cluster 0
nuclear fragmentation involved in apoptotic nuclear change (GO:0030264)	1	0	0.02	-		1	1	Cluster 0
regulation of microglial cell migration (GO:1904139)	7	0	0.17	-		1	1	Cluster 0
response to laminar fluid shear stress (GO:0034616)	7	0	0.17	-		1	1	Cluster 0
lipid glycosylation (GO:0030259)	15	0	0.36	-		1	1	Cluster 0
negative regulation of cellular carbohydrate metabolic process (GO:0010677)	50	0	1.21	-		0.633	1	Cluster 0
positive regulation of cellular carbohydrate metabolic process (GO:0010676)	67	0	1.62	-		0.412	1	Cluster 0
positive regulation of otic vesicle morphogenesis (GO:1904120)	1	0	0.02	-		1	1	Cluster 0
amino acid import across plasma membrane (GO:0089718)	30	0	0.72	-		1	1	Cluster 0
cellular modified amino acid catabolic process (GO:0042219)	21	0	0.51	-		1	1	Cluster 0
response to antineoplastic agent (GO:0097327)	1	0	0.02	-		1	1	Cluster 0
melanocyte adhesion (GO:0097326)	1	0	0.02	-		1	1	Cluster 0
melanocyte proliferation (GO:0097325)	3	0	0.07	-		1	1	Cluster 0
B cell adhesion (GO:0097323)	1	0	0.02	-		1	1	Cluster 0
cellular response to heat (GO:0034605)	50	0	1.21	-		0.633	1	Cluster 0
terpene metabolic process (GO:0042214)	2	0	0.05	-		1	1	Cluster 0
skeletal muscle myosin thick filament assembly (GO:0030241)	2	0	0.05	-		1	1	Cluster 0
epithelial structure maintenance (GO:0010669)	25	0	0.6	-		1	1	Cluster 0
ectodermal cell differentiation (GO:0010668)	5	0	0.12	-		1	1	Cluster 0
regulation of otic vesicle morphogenesis (GO:1904118)	1	0	0.02	-		1	1	Cluster 0
negative regulation of cardiac muscle cell apoptotic process (GO:0010667)	33	0	0.8	-		1	1	Cluster 0
cellular response to vasopressin (GO:1904117)	2	0	0.05	-		1	1	Cluster 0
response to vasopressin (GO:1904116)	2	0	0.05	-		1	1	Cluster 0
negative regulation of striated muscle cell apoptotic process (GO:0010664)	36	0	0.87	-		1	1	Cluster 0
maternal determination of anterior/posterior axis, embryo (GO:0008358)	3	0	0.07	-		1	1	Cluster 0
L-histidine transmembrane transport (GO:0089709)	3	0	0.07	-		1	1	Cluster 0
olfactory learning (GO:0008355)	5	0	0.12	-		1	1	Cluster 0
germ cell migration (GO:0008354)	9	0	0.22	-		1	1	Cluster 0
cap2 mRNA methylation (GO:0097310)	1	0	0.02	-		1	1	Cluster 0
protein kinase D signaling (GO:0089700)	3	0	0.07	-		1	1	Cluster 0
male sex determination (GO:0030238)	16	0	0.39	-		1	1	Cluster 0
female sex determination (GO:0030237)	2	0	0.05	-		1	1	Cluster 0
positive regulation of cholesterol import (GO:1904109)	4	0	0.1	-		1	1	Cluster 0
cardiac muscle cell apoptotic process (GO:0010659)	6	0	0.14	-		1	1	Cluster 0
striated muscle cell apoptotic process (GO:0010658)	6	0	0.14	-		1	1	Cluster 0
protein localization to ciliary inversin compartment (GO:1904108)	1	0	0.02	-		1	1	Cluster 0
muscle cell apoptotic process (GO:0010657)	7	0	0.17	-		1	1	Cluster 0
protein localization to microvillus (GO:1904106)	2	0	0.05	-		1	1	Cluster 0
positive regulation of cell communication by chemical coupling (GO:0010652)	2	0	0.05	-		1	1	Cluster 0
cap1 mRNA methylation (GO:0097309)	2	0	0.05	-		1	1	Cluster 0
negative regulation of antimicrobial humoral response (GO:0008348)	1	0	0.02	-		1	1	Cluster 0
positive regulation of protein O-linked glycosylation (GO:1904100)	3	0	0.07	-		1	1	Cluster 0
adult feeding behavior (GO:0008343)	9	0	0.22	-		1	1	Cluster 0
programmed necrotic cell death (GO:0097300)	28	0	0.68	-		1	1	Cluster 0
extracellular matrix disassembly (GO:0022617)	18	0	0.43	-		1	1	Cluster 0
DNA strand elongation (GO:0022616)	19	0	0.46	-		1	1	Cluster 0
macrophage differentiation (GO:0030225)	23	0	0.55	-		1	1	Cluster 0
monocyte differentiation (GO:0030224)	13	0	0.31	-		1	1	Cluster 0
protein to membrane docking (GO:0022615)	4	0	0.1	-		1	1	Cluster 0
membrane to membrane docking (GO:0022614)	1	0	0.02	-		1	1	Cluster 0
neutrophil differentiation (GO:0030223)	4	0	0.1	-		1	1	Cluster 0
eosinophil differentiation (GO:0030222)	3	0	0.07	-		1	1	Cluster 0
basophil differentiation (GO:0030221)	1	0	0.02	-		1	1	Cluster 0
regulation of cell communication by chemical coupling (GO:0010645)	2	0	0.05	-		1	1	Cluster 0
positive regulation of platelet-derived growth factor receptor signaling pathway (GO:0010641)	5	0	0.12	-		1	1	Cluster 0
histone mRNA metabolic process (GO:0008334)	17	0	0.41	-		1	1	Cluster 0
hyaluronan catabolic process (GO:0030214)	8	0	0.19	-		1	1	Cluster 0
mammalian oogenesis stage (GO:0022605)	7	0	0.17	-		1	1	Cluster 0
hyaluronan biosynthetic process (GO:0030213)	6	0	0.14	-		1	1	Cluster 0
hyaluronan metabolic process (GO:0030212)	20	0	0.48	-		1	1	Cluster 0
ovulation cycle process (GO:0022602)	42	0	1.01	-		0.627	1	Cluster 0
heparin catabolic process (GO:0030211)	1	0	0.02	-		1	1	Cluster 0
heparin biosynthetic process (GO:0030210)	6	0	0.14	-		1	1	Cluster 0
menstrual cycle phase (GO:0022601)	2	0	0.05	-		1	1	Cluster 0
digestive system process (GO:0022600)	69	0	1.66	-		0.414	1	Cluster 0
negative regulation of mitochondrial fusion (GO:0010637)	8	0	0.19	-		1	1	Cluster 0
positive regulation of mitochondrial fusion (GO:0010636)	5	0	0.12	-		1	1	Cluster 0
regulation of mitochondrial fusion (GO:0010635)	13	0	0.31	-		1	1	Cluster 0
heart trabecula morphogenesis (GO:0061384)	36	0	0.87	-		1	1	Cluster 0
trabecula morphogenesis (GO:0061383)	51	0	1.23	-		0.635	1	Cluster 0
cell migration in diencephalon (GO:0061381)	1	0	0.02	-		1	1	Cluster 0
dermatan sulfate catabolic process (GO:0030209)	1	0	0.02	-		1	1	Cluster 0
dermatan sulfate biosynthetic process (GO:0030208)	3	0	0.07	-		1	1	Cluster 0
chondroitin sulfate catabolic process (GO:0030207)	1	0	0.02	-		1	1	Cluster 0
chondroitin sulfate biosynthetic process (GO:0030206)	14	0	0.34	-		1	1	Cluster 0
dermatan sulfate metabolic process (GO:0030205)	5	0	0.12	-		1	1	Cluster 0
chondroitin sulfate metabolic process (GO:0030204)	26	0	0.63	-		1	1	Cluster 0
glycosaminoglycan metabolic process (GO:0030203)	78	0	1.88	-		0.267	1	Cluster 0
heparin metabolic process (GO:0030202)	8	0	0.19	-		1	1	Cluster 0
heparan sulfate proteoglycan metabolic process (GO:0030201)	24	0	0.58	-		1	1	Cluster 0
heparan sulfate proteoglycan catabolic process (GO:0030200)	3	0	0.07	-		1	1	Cluster 0
negative regulation of Schwann cell proliferation (GO:0010626)	7	0	0.17	-		1	1	Cluster 0
positive regulation of Schwann cell proliferation (GO:0010625)	1	0	0.02	-		1	1	Cluster 0
regulation of Schwann cell proliferation (GO:0010624)	9	0	0.22	-		1	1	Cluster 0
programmed cell death involved in cell development (GO:0010623)	13	0	0.31	-		1	1	Cluster 0
inferior colliculus development (GO:0061379)	2	0	0.05	-		1	1	Cluster 0
corpora quadrigemina development (GO:0061378)	2	0	0.05	-		1	1	Cluster 0
mammillothalamic axonal tract development (GO:0061374)	1	0	0.02	-		1	1	Cluster 0
testosterone biosynthetic process (GO:0061370)	5	0	0.12	-		1	1	Cluster 0
negative regulation of cardiac muscle adaptation (GO:0010616)	7	0	0.17	-		1	1	Cluster 0
positive regulation of cardiac muscle adaptation (GO:0010615)	2	0	0.05	-		1	1	Cluster 0
regulation of cardiac muscle adaptation (GO:0010612)	10	0	0.24	-		1	1	Cluster 0
negative regulation of testicular blood vessel morphogenesis (GO:0061369)	1	0	0.02	-		1	1	Cluster 0
tarsal gland development (GO:1903699)	2	0	0.05	-		1	1	Cluster 0
regulation of mRNA stability involved in response to stress (GO:0010610)	3	0	0.07	-		1	1	Cluster 0
negative regulation of microvillus assembly (GO:1903697)	1	0	0.02	-		1	1	Cluster 0
positive regulation of triglyceride lipase activity (GO:0061365)	11	0	0.27	-		1	1	Cluster 0
isoprenoid catabolic process (GO:0008300)	11	0	0.27	-		1	1	Cluster 0
positive regulation of wound healing, spreading of epidermal cells (GO:1903691)	2	0	0.05	-		1	1	Cluster 0
optic chiasma development (GO:0061360)	1	0	0.02	-		1	1	Cluster 0
mRNA localization resulting in posttranscriptional regulation of gene expression (GO:0010609)	3	0	0.07	-		1	1	Cluster 0
negative regulation of cytoplasmic mRNA processing body assembly (GO:0010607)	1	0	0.02	-		1	1	Cluster 0
negative regulation of Wnt protein secretion (GO:0061358)	1	0	0.02	-		1	1	Cluster 0
planar cell polarity pathway involved in pericardium morphogenesis (GO:0061354)	1	0	0.02	-		1	1	Cluster 0
planar cell polarity pathway involved in cardiac muscle tissue morphogenesis (GO:0061350)	1	0	0.02	-		1	1	Cluster 0
pteridine metabolic process (GO:0019889)	1	0	0.02	-		1	1	Cluster 0
planar cell polarity pathway involved in cardiac right atrium morphogenesis (GO:0061349)	1	0	0.02	-		1	1	Cluster 0
antigen processing and presentation of exogenous peptide antigen via MHC class II (GO:0019886)	16	0	0.39	-		1	1	Cluster 0
planar cell polarity pathway involved in ventricular septum morphogenesis (GO:0061348)	1	0	0.02	-		1	1	Cluster 0
antigen processing and presentation of endogenous peptide antigen via MHC class I (GO:0019885)	41	0	0.99	-		1	1	Cluster 0
planar cell polarity pathway involved in outflow tract morphogenesis (GO:0061347)	1	0	0.02	-		1	1	Cluster 0
planar cell polarity pathway involved in heart morphogenesis (GO:0061346)	2	0	0.05	-		1	1	Cluster 0
positive regulation of cap-dependent translational initiation (GO:1903676)	1	0	0.02	-		1	1	Cluster 0
regulation of cell adhesion involved in heart morphogenesis (GO:0061344)	3	0	0.07	-		1	1	Cluster 0
cell adhesion involved in heart morphogenesis (GO:0061343)	5	0	0.12	-		1	1	Cluster 0
regulation of cap-dependent translational initiation (GO:1903674)	1	0	0.02	-		1	1	Cluster 0
mitotic cleavage furrow formation (GO:1903673)	1	0	0.02	-		1	1	Cluster 0
non-canonical Wnt signaling pathway involved in heart development (GO:0061341)	2	0	0.05	-		1	1	Cluster 0
negative regulation of sprouting angiogenesis (GO:1903671)	28	0	0.68	-		1	1	Cluster 0
lysine biosynthetic process via aminoadipic acid (GO:0019878)	2	0	0.05	-		1	1	Cluster 0
behavioral response to nicotine (GO:0035095)	9	0	0.22	-		1	1	Cluster 0
response to nicotine (GO:0035094)	29	0	0.7	-		1	1	Cluster 0
spermatogenesis, exchange of chromosomal proteins (GO:0035093)	10	0	0.24	-		1	1	Cluster 0
sperm chromatin condensation (GO:0035092)	14	0	0.34	-		1	1	Cluster 0
maintenance of apical/basal cell polarity (GO:0035090)	11	0	0.27	-		1	1	Cluster 0
positive regulation of complement-dependent cytotoxicity (GO:1903661)	1	0	0.02	-		1	1	Cluster 0
negative regulation of complement-dependent cytotoxicity (GO:1903660)	4	0	0.1	-		1	1	Cluster 0
siRNA loading onto RISC involved in RNA interference (GO:0035087)	4	0	0.1	-		1	1	Cluster 0
regulation of complement-dependent cytotoxicity (GO:1903659)	9	0	0.22	-		1	1	Cluster 0
cell proliferation involved in outflow tract morphogenesis (GO:0061325)	2	0	0.05	-		1	1	Cluster 0
canonical Wnt signaling pathway involved in positive regulation of cardiac outflow tract cell proliferation (GO:0061324)	2	0	0.05	-		1	1	Cluster 0
cell proliferation involved in heart morphogenesis (GO:0061323)	2	0	0.05	-		1	1	Cluster 0
uracil metabolic process (GO:0019860)	2	0	0.05	-		1	1	Cluster 0
negative regulation of cytoplasmic transport (GO:1903650)	3	0	0.07	-		1	1	Cluster 0
thymine metabolic process (GO:0019859)	3	0	0.07	-		1	1	Cluster 0
cytosine metabolic process (GO:0019858)	2	0	0.05	-		1	1	Cluster 0
5-methylcytosine metabolic process (GO:0019857)	3	0	0.07	-		1	1	Cluster 0
pyrimidine nucleobase biosynthetic process (GO:0019856)	8	0	0.19	-		1	1	Cluster 0
canonical Wnt signaling pathway involved in cardiac muscle cell fate commitment (GO:0061317)	1	0	0.02	-		1	1	Cluster 0
canonical Wnt signaling pathway involved in heart development (GO:0061316)	3	0	0.07	-		1	1	Cluster 0
L-ascorbic acid biosynthetic process (GO:0019853)	4	0	0.1	-		1	1	Cluster 0
positive regulation of chaperone-mediated protein folding (GO:1903646)	2	0	0.05	-		1	1	Cluster 0
L-ascorbic acid metabolic process (GO:0019852)	7	0	0.17	-		1	1	Cluster 0
negative regulation of chaperone-mediated protein folding (GO:1903645)	2	0	0.05	-		1	1	Cluster 0
Notch signaling involved in heart development (GO:0061314)	7	0	0.17	-		1	1	Cluster 0
regulation of chaperone-mediated protein folding (GO:1903644)	5	0	0.12	-		1	1	Cluster 0
BMP signaling pathway involved in heart development (GO:0061312)	6	0	0.14	-		1	1	Cluster 0
cell surface receptor signaling pathway involved in heart development (GO:0061311)	20	0	0.48	-		1	1	Cluster 0
canonical Wnt signaling pathway involved in cardiac neural crest cell differentiation involved in heart development (GO:0061310)	1	0	0.02	-		1	1	Cluster 0
negative regulation of gastrin-induced gastric acid secretion (GO:1903640)	2	0	0.05	-		1	1	Cluster 0
negative regulation of histone acetylation (GO:0035067)	18	0	0.43	-		1	1	Cluster 0
cardiac neural crest cell development involved in outflow tract morphogenesis (GO:0061309)	7	0	0.17	-		1	1	Cluster 0
regulation of gastrin-induced gastric acid secretion (GO:1903639)	2	0	0.05	-		1	1	Cluster 0
positive regulation of protein insertion into mitochondrial outer membrane (GO:1903638)	1	0	0.02	-		1	1	Cluster 0
nuclear speck organization (GO:0035063)	4	0	0.1	-		1	1	Cluster 0
regulation of protein insertion into mitochondrial outer membrane (GO:1903636)	1	0	0.02	-		1	1	Cluster 0
retinal blood vessel morphogenesis (GO:0061304)	5	0	0.12	-		1	1	Cluster 0
negative regulation of leucine-tRNA ligase activity (GO:1903634)	1	0	0.02	-		1	1	Cluster 0
smooth muscle cell-matrix adhesion (GO:0061302)	2	0	0.05	-		1	1	Cluster 0
regulation of leucine-tRNA ligase activity (GO:1903633)	1	0	0.02	-		1	1	Cluster 0
positive regulation of aminoacyl-tRNA ligase activity (GO:1903632)	2	0	0.05	-		1	1	Cluster 0
cerebellum vasculature morphogenesis (GO:0061301)	1	0	0.02	-		1	1	Cluster 0
cerebellum vasculature development (GO:0061300)	2	0	0.05	-		1	1	Cluster 0
negative regulation of aminoacyl-tRNA ligase activity (GO:1903631)	1	0	0.02	-		1	1	Cluster 0
regulation of aminoacyl-tRNA ligase activity (GO:1903630)	3	0	0.07	-		1	1	Cluster 0
embryonic heart tube anterior/posterior pattern specification (GO:0035054)	3	0	0.07	-		1	1	Cluster 0
positive regulation of dUTP diphosphatase activity (GO:1903629)	1	0	0.02	-		1	1	Cluster 0
cytolysis (GO:0019835)	24	0	0.58	-		1	1	Cluster 0
regulation of dUTP diphosphatase activity (GO:1903627)	1	0	0.02	-		1	1	Cluster 0
positive regulation of DNA catabolic process (GO:1903626)	6	0	0.14	-		1	1	Cluster 0
negative regulation of DNA catabolic process (GO:1903625)	4	0	0.1	-		1	1	Cluster 0
regulation of DNA catabolic process (GO:1903624)	14	0	0.34	-		1	1	Cluster 0
protein localization to photoreceptor connecting cilium (GO:1903621)	1	0	0.02	-		1	1	Cluster 0
positive regulation of transdifferentiation (GO:1903620)	1	0	0.02	-		1	1	Cluster 0
regulation of transdifferentiation (GO:1903618)	1	0	0.02	-		1	1	Cluster 0
positive regulation of protein tyrosine phosphatase activity (GO:1903615)	2	0	0.05	-		1	1	Cluster 0
negative regulation of protein tyrosine phosphatase activity (GO:1903614)	2	0	0.05	-		1	1	Cluster 0
regulation of protein tyrosine phosphatase activity (GO:1903613)	4	0	0.1	-		1	1	Cluster 0
negative regulation of calcium-dependent ATPase activity (GO:1903611)	1	0	0.02	-		1	1	Cluster 0
regulation of calcium-dependent ATPase activity (GO:1903610)	1	0	0.02	-		1	1	Cluster 0
male pronucleus assembly (GO:0035039)	1	0	0.02	-		1	1	Cluster 0
female pronucleus assembly (GO:0035038)	2	0	0.05	-		1	1	Cluster 0
sperm-egg recognition (GO:0035036)	53	0	1.28	-		0.638	1	Cluster 0
negative regulation of inward rectifier potassium channel activity (GO:1903609)	2	0	0.05	-		1	1	Cluster 0
protein localization to cytoplasmic stress granule (GO:1903608)	7	0	0.17	-		1	1	Cluster 0
leading edge cell differentiation (GO:0035026)	2	0	0.05	-		1	1	Cluster 0
positive regulation of Rho protein signal transduction (GO:0035025)	35	0	0.84	-		1	1	Cluster 0
quinolinate biosynthetic process (GO:0019805)	4	0	0.1	-		1	1	Cluster 0
adaptation of signaling pathway (GO:0023058)	26	0	0.63	-		1	1	Cluster 0
peptide cross-linking via chondroitin 4-sulfate glycosaminoglycan (GO:0019800)	8	0	0.19	-		1	1	Cluster 0
neural plate regionalization (GO:0060897)	4	0	0.1	-		1	1	Cluster 0
neural plate pattern specification (GO:0060896)	6	0	0.14	-		1	1	Cluster 0
limb epidermis development (GO:0060887)	1	0	0.02	-		1	1	Cluster 0
semicircular canal fusion (GO:0060879)	1	0	0.02	-		1	1	Cluster 0
CD40 signaling pathway (GO:0023035)	9	0	0.22	-		1	1	Cluster 0
semicircular canal formation (GO:0060876)	2	0	0.05	-		1	1	Cluster 0
lateral semicircular canal development (GO:0060875)	1	0	0.02	-		1	1	Cluster 0
anterior semicircular canal development (GO:0060873)	1	0	0.02	-		1	1	Cluster 0
regulation of centriole replication (GO:0046599)	23	0	0.55	-		1	1	Cluster 0
positive regulation of viral entry into host cell (GO:0046598)	10	0	0.24	-		1	1	Cluster 0
negative regulation of viral entry into host cell (GO:0046597)	23	0	0.55	-		1	1	Cluster 0
regulation of viral entry into host cell (GO:0046596)	49	0	1.18	-		0.632	1	Cluster 0
termination of signal transduction (GO:0023021)	4	0	0.1	-		1	1	Cluster 0
positive regulation of calcium-dependent cell-cell adhesion (GO:0046587)	1	0	0.02	-		1	1	Cluster 0
regulation of calcium-dependent cell-cell adhesion (GO:0046586)	1	0	0.02	-		1	1	Cluster 0
signal transduction by trans-phosphorylation (GO:0023016)	3	0	0.07	-		1	1	Cluster 0
establishment of glial blood-brain barrier (GO:0060857)	2	0	0.05	-		1	1	Cluster 0
branching involved in lymph vessel morphogenesis (GO:0060854)	2	0	0.05	-		1	1	Cluster 0
Notch signaling pathway involved in arterial endothelial cell fate commitment (GO:0060853)	2	0	0.05	-		1	1	Cluster 0
chondrocyte development involved in endochondral bone morphogenesis (GO:0003433)	8	0	0.19	-		1	1	Cluster 0
growth plate cartilage chondrocyte development (GO:0003431)	5	0	0.12	-		1	1	Cluster 0
growth plate cartilage chondrocyte growth (GO:0003430)	3	0	0.07	-		1	1	Cluster 0
endothelial cell fate specification (GO:0060847)	3	0	0.07	-		1	1	Cluster 0
blood vessel endothelial cell fate commitment (GO:0060846)	2	0	0.05	-		1	1	Cluster 0
arterial endothelial cell fate commitment (GO:0060844)	2	0	0.05	-		1	1	Cluster 0
venous endothelial cell differentiation (GO:0060843)	1	0	0.02	-		1	1	Cluster 0
arterial endothelial cell differentiation (GO:0060842)	6	0	0.14	-		1	1	Cluster 0
growth plate cartilage chondrocyte morphogenesis (GO:0003429)	1	0	0.02	-		1	1	Cluster 0
growth plate cartilage morphogenesis (GO:0003422)	2	0	0.05	-		1	1	Cluster 0
growth plate cartilage axis specification (GO:0003421)	1	0	0.02	-		1	1	Cluster 0
regulation of growth plate cartilage chondrocyte proliferation (GO:0003420)	3	0	0.07	-		1	1	Cluster 0
blood vessel endothelial cell differentiation (GO:0060837)	8	0	0.19	-		1	1	Cluster 0
smoothened signaling pathway involved in dorsal/ventral neural tube patterning (GO:0060831)	7	0	0.17	-		1	1	Cluster 0
ciliary receptor clustering involved in smoothened signaling pathway (GO:0060830)	4	0	0.1	-		1	1	Cluster 0
growth plate cartilage chondrocyte proliferation (GO:0003419)	2	0	0.05	-		1	1	Cluster 0
growth plate cartilage chondrocyte differentiation (GO:0003418)	8	0	0.19	-		1	1	Cluster 0
growth plate cartilage development (GO:0003417)	18	0	0.43	-		1	1	Cluster 0
endochondral bone growth (GO:0003416)	26	0	0.63	-		1	1	Cluster 0
chondrocyte hypertrophy (GO:0003415)	4	0	0.1	-		1	1	Cluster 0
chondrocyte morphogenesis involved in endochondral bone morphogenesis (GO:0003414)	1	0	0.02	-		1	1	Cluster 0
chondrocyte differentiation involved in endochondral bone morphogenesis (GO:0003413)	14	0	0.34	-		1	1	Cluster 0
establishment of epithelial cell apical/basal polarity involved in camera-type eye morphogenesis (GO:0003412)	1	0	0.02	-		1	1	Cluster 0
photoreceptor cell fate commitment (GO:0046552)	3	0	0.07	-		1	1	Cluster 0
hydroxyproline transport (GO:0034589)	1	0	0.02	-		1	1	Cluster 0
halogenated hydrocarbon metabolic process (GO:0042197)	1	0	0.02	-		1	1	Cluster 0
piRNA metabolic process (GO:0034587)	18	0	0.43	-		1	1	Cluster 0
chlorinated hydrocarbon metabolic process (GO:0042196)	1	0	0.02	-		1	1	Cluster 0
negative regulation of canonical Wnt signaling pathway involved in neural plate anterior/posterior pattern formation (GO:0060829)	1	0	0.02	-		1	1	Cluster 0
regulation of canonical Wnt signaling pathway involved in neural plate anterior/posterior pattern formation (GO:0060827)	1	0	0.02	-		1	1	Cluster 0
fibroblast growth factor receptor signaling pathway involved in neural plate anterior/posterior pattern formation (GO:0060825)	1	0	0.02	-		1	1	Cluster 0
inactivation of X chromosome by DNA methylation (GO:0060821)	2	0	0.05	-		1	1	Cluster 0
inactivation of X chromosome by heterochromatin assembly (GO:0060820)	1	0	0.02	-		1	1	Cluster 0
optic cup structural organization (GO:0003409)	1	0	0.02	-		1	1	Cluster 0
retinal pigment epithelium development (GO:0003406)	7	0	0.17	-		1	1	Cluster 0
optic vesicle morphogenesis (GO:0003404)	2	0	0.05	-		1	1	Cluster 0
planar cell polarity pathway involved in axis elongation (GO:0003402)	3	0	0.07	-		1	1	Cluster 0
axis elongation (GO:0003401)	31	0	0.75	-		1	1	Cluster 0
regulation of protein O-linked glycosylation (GO:1904098)	3	0	0.07	-		1	1	Cluster 0
retinal cone cell development (GO:0046549)	11	0	0.27	-		1	1	Cluster 0
regulation of COPII vesicle coating (GO:0003400)	4	0	0.1	-		1	1	Cluster 0
retinal rod cell development (GO:0046548)	14	0	0.34	-		1	1	Cluster 0
negative regulation of autophagic cell death (GO:1904093)	3	0	0.07	-		1	1	Cluster 0
development of secondary male sexual characteristics (GO:0046544)	3	0	0.07	-		1	1	Cluster 0
development of secondary female sexual characteristics (GO:0046543)	10	0	0.24	-		1	1	Cluster 0
regulation of autophagic cell death (GO:1904092)	6	0	0.14	-		1	1	Cluster 0
regulation of nucleus size (GO:0097298)	1	0	0.02	-		1	1	Cluster 0
saliva secretion (GO:0046541)	6	0	0.14	-		1	1	Cluster 0
activation of cysteine-type endopeptidase activity involved in apoptotic signaling pathway (GO:0097296)	3	0	0.07	-		1	1	Cluster 0
inactivation of X chromosome by genetic imprinting (GO:0060819)	2	0	0.05	-		1	1	Cluster 0
renal phosphate ion absorption (GO:0097291)	1	0	0.02	-		1	1	Cluster 0
ketone catabolic process (GO:0042182)	12	0	0.29	-		1	1	Cluster 0
inactivation of paternal X chromosome (GO:0060817)	1	0	0.02	-		1	1	Cluster 0
ketone biosynthetic process (GO:0042181)	28	0	0.68	-		1	1	Cluster 0
random inactivation of X chromosome (GO:0060816)	2	0	0.05	-		1	1	Cluster 0
cellular ketone metabolic process (GO:0042180)	75	0	1.81	-		0.426	1	Cluster 0
positive regulation of photoreceptor cell differentiation (GO:0046534)	1	0	0.02	-		1	1	Cluster 0
xenobiotic catabolic process (GO:0042178)	15	0	0.36	-		1	1	Cluster 0
mesodermal to mesenchymal transition involved in gastrulation (GO:0060809)	2	0	0.05	-		1	1	Cluster 0
immune complex formation (GO:0097281)	1	0	0.02	-		1	1	Cluster 0
regulation of transcription from RNA polymerase II promoter involved in definitive endodermal cell fate specification (GO:0060807)	1	0	0.02	-		1	1	Cluster 0
negative regulation of cell differentiation involved in embryonic placenta development (GO:0060806)	1	0	0.02	-		1	1	Cluster 0
positive regulation of Wnt signaling pathway by BMP signaling pathway (GO:0060804)	1	0	0.02	-		1	1	Cluster 0
BMP signaling pathway involved in mesodermal cell fate specification (GO:0060803)	1	0	0.02	-		1	1	Cluster 0
epiblast cell-extraembryonic ectoderm cell signaling involved in anterior/posterior axis specification (GO:0060802)	1	0	0.02	-		1	1	Cluster 0
regulation of cell differentiation involved in embryonic placenta development (GO:0060800)	4	0	0.1	-		1	1	Cluster 0
positive regulation of trophectodermal cell proliferation (GO:1904075)	1	0	0.02	-		1	1	Cluster 0
regulation of trophectodermal cell proliferation (GO:1904073)	1	0	0.02	-		1	1	Cluster 0
presynaptic active zone assembly (GO:1904071)	3	0	0.07	-		1	1	Cluster 0
complement-dependent cytotoxicity (GO:0097278)	2	0	0.05	-		1	1	Cluster 0
sphingoid biosynthetic process (GO:0046520)	13	0	0.31	-		1	1	Cluster 0
cellular urea homeostasis (GO:0097277)	1	0	0.02	-		1	1	Cluster 0
cellular creatinine homeostasis (GO:0097276)	1	0	0.02	-		1	1	Cluster 0
heme catabolic process (GO:0042167)	4	0	0.1	-		1	1	Cluster 0
cellular ammonium homeostasis (GO:0097275)	1	0	0.02	-		1	1	Cluster 0
urea homeostasis (GO:0097274)	2	0	0.05	-		1	1	Cluster 0
creatinine homeostasis (GO:0097273)	4	0	0.1	-		1	1	Cluster 0
ammonium homeostasis (GO:0097272)	2	0	0.05	-		1	1	Cluster 0
mitochondrial respiratory chain complex II assembly (GO:0034553)	4	0	0.1	-		1	1	Cluster 0
respiratory chain complex II assembly (GO:0034552)	4	0	0.1	-		1	1	Cluster 0
mitochondrial respiratory chain complex III assembly (GO:0034551)	10	0	0.24	-		1	1	Cluster 0
collagen fibril organization (GO:0030199)	51	0	1.23	-		0.635	1	Cluster 0
negative regulation of blood coagulation (GO:0030195)	45	0	1.09	-		0.628	1	Cluster 0
sphingoid metabolic process (GO:0046519)	20	0	0.48	-		1	1	Cluster 0
ceramide catabolic process (GO:0046514)	19	0	0.46	-		1	1	Cluster 0
sphingosine biosynthetic process (GO:0046512)	13	0	0.31	-		1	1	Cluster 0
sphinganine biosynthetic process (GO:0046511)	2	0	0.05	-		1	1	Cluster 0
negative regulation of locomotor rhythm (GO:1904060)	1	0	0.02	-		1	1	Cluster 0
omega-hydroxylase P450 pathway (GO:0097267)	5	0	0.12	-		1	1	Cluster 0
lipoprotein catabolic process (GO:0042159)	15	0	0.36	-		1	1	Cluster 0
self proteolysis (GO:0097264)	10	0	0.24	-		1	1	Cluster 0
melatonin biosynthetic process (GO:0030187)	2	0	0.05	-		1	1	Cluster 0
melatonin metabolic process (GO:0030186)	2	0	0.05	-		1	1	Cluster 0
nitric oxide transport (GO:0030185)	2	0	0.05	-		1	1	Cluster 0
regulation of locomotor rhythm (GO:1904059)	4	0	0.1	-		1	1	Cluster 0
positive regulation of sensory perception of pain (GO:1904058)	11	0	0.27	-		1	1	Cluster 0
negative regulation of sensory perception of pain (GO:1904057)	3	0	0.07	-		1	1	Cluster 0
positive regulation of cholangiocyte proliferation (GO:1904056)	3	0	0.07	-		1	1	Cluster 0
negative regulation of cholangiocyte proliferation (GO:1904055)	1	0	0.02	-		1	1	Cluster 0
regulation of cholangiocyte proliferation (GO:1904054)	4	0	0.1	-		1	1	Cluster 0
glycerol ether biosynthetic process (GO:0046504)	9	0	0.22	-		1	1	Cluster 0
isoprenoid biosynthetic process (GO:0008299)	29	0	0.7	-		1	1	Cluster 0
intracellular mRNA localization (GO:0008298)	10	0	0.24	-		1	1	Cluster 0
uroporphyrinogen III metabolic process (GO:0046502)	2	0	0.05	-		1	1	Cluster 0
protoporphyrinogen IX metabolic process (GO:0046501)	5	0	0.12	-		1	1	Cluster 0
positive regulation of spontaneous neurotransmitter secretion (GO:1904050)	1	0	0.02	-		1	1	Cluster 0
S-adenosylmethionine metabolic process (GO:0046500)	14	0	0.34	-		1	1	Cluster 0
cellular response to glucose starvation (GO:0042149)	45	0	1.09	-		0.628	1	Cluster 0
spermidine biosynthetic process (GO:0008295)	4	0	0.1	-		1	1	Cluster 0
strand invasion (GO:0042148)	4	0	0.1	-		1	1	Cluster 0
renal tubular secretion (GO:0097254)	2	0	0.05	-		1	1	Cluster 0
acetylcholine biosynthetic process (GO:0008292)	3	0	0.07	-		1	1	Cluster 0
acetylcholine metabolic process (GO:0008291)	4	0	0.1	-		1	1	Cluster 0
oligodendrocyte apoptotic process (GO:0097252)	2	0	0.05	-		1	1	Cluster 0
late meiotic recombination nodule assembly (GO:0042140)	1	0	0.02	-		1	1	Cluster 0
regulation of DNA-dependent DNA replication initiation (GO:0030174)	7	0	0.17	-		1	1	Cluster 0
negative regulation of endothelial cell migration (GO:0010596)	53	0	1.28	-		0.638	1	Cluster 0
negative regulation of vascular endothelial growth factor production (GO:1904046)	2	0	0.05	-		1	1	Cluster 0
negative regulation of cystathionine beta-synthase activity (GO:1904042)	1	0	0.02	-		1	1	Cluster 0
regulation of cystathionine beta-synthase activity (GO:1904041)	1	0	0.02	-		1	1	Cluster 0
meiotic DNA double-strand break formation (GO:0042138)	7	0	0.17	-		1	1	Cluster 0
sequestering of neurotransmitter (GO:0042137)	1	0	0.02	-		1	1	Cluster 0
neurotransmitter catabolic process (GO:0042135)	11	0	0.27	-		1	1	Cluster 0
amyloid-beta clearance (GO:0097242)	23	0	0.55	-		1	1	Cluster 0
hematopoietic stem cell migration to bone marrow (GO:0097241)	3	0	0.07	-		1	1	Cluster 0
chromosome attachment to the nuclear envelope (GO:0097240)	5	0	0.12	-		1	1	Cluster 0
proteoglycan catabolic process (GO:0030167)	4	0	0.1	-		1	1	Cluster 0
proteoglycan biosynthetic process (GO:0030166)	46	0	1.11	-		0.629	1	Cluster 0
miRNA catabolic process (GO:0010587)	7	0	0.17	-		1	1	Cluster 0
positive regulation of epithelial cell apoptotic process (GO:1904037)	38	0	0.92	-		1	1	Cluster 0
miRNA metabolic process (GO:0010586)	16	0	0.39	-		1	1	Cluster 0
negative regulation of epithelial cell apoptotic process (GO:1904036)	52	0	1.25	-		0.636	1	Cluster 0
regulation of epithelial cell apoptotic process (GO:1904035)	94	0	2.27	-		0.177	1	Cluster 0
glutamine secretion (GO:0010585)	1	0	0.02	-		1	1	Cluster 0
positive regulation of t-SNARE clustering (GO:1904034)	1	0	0.02	-		1	1	Cluster 0
regulation of t-SNARE clustering (GO:1904032)	1	0	0.02	-		1	1	Cluster 0
cellular response to methylglyoxal (GO:0097238)	2	0	0.05	-		1	1	Cluster 0
nitrate assimilation (GO:0042128)	1	0	0.02	-		1	1	Cluster 0
nitrate metabolic process (GO:0042126)	5	0	0.12	-		1	1	Cluster 0
response to vitamin B6 (GO:0034516)	1	0	0.02	-		1	1	Cluster 0
sulfate transport (GO:0008272)	17	0	0.41	-		1	1	Cluster 0
protein galactosylation (GO:0042125)	1	0	0.02	-		1	1	Cluster 0
cell motility in response to calcium ion (GO:0097231)	1	0	0.02	-		1	1	Cluster 0
mitochondrial unfolded protein response (GO:0034514)	1	0	0.02	-		1	1	Cluster 0
pancreatic juice secretion (GO:0030157)	5	0	0.12	-		1	1	Cluster 0
protein import into mitochondrial matrix (GO:0030150)	18	0	0.43	-		1	1	Cluster 0
positive regulation of collagen fibril organization (GO:1904028)	2	0	0.05	-		1	1	Cluster 0
regulation of adenylate cyclase activity involved in G protein-coupled receptor signaling pathway (GO:0010578)	1	0	0.02	-		1	1	Cluster 0
negative regulation of collagen fibril organization (GO:1904027)	2	0	0.05	-		1	1	Cluster 0
regulation of collagen fibril organization (GO:1904026)	5	0	0.12	-		1	1	Cluster 0
positive regulation of vascular endothelial growth factor production (GO:0010575)	26	0	0.63	-		1	1	Cluster 0
positive regulation of glucose catabolic process to lactate via pyruvate (GO:1904025)	1	0	0.02	-		1	1	Cluster 0
regulation of vascular endothelial growth factor production (GO:0010574)	32	0	0.77	-		1	1	Cluster 0
negative regulation of glucose catabolic process to lactate via pyruvate (GO:1904024)	2	0	0.05	-		1	1	Cluster 0
vascular endothelial growth factor production (GO:0010573)	7	0	0.17	-		1	1	Cluster 0
regulation of glucose catabolic process to lactate via pyruvate (GO:1904023)	3	0	0.07	-		1	1	Cluster 0
positive regulation of platelet activation (GO:0010572)	8	0	0.19	-		1	1	Cluster 0
positive regulation of G protein-coupled receptor internalization (GO:1904022)	2	0	0.05	-		1	1	Cluster 0
monocyte activation (GO:0042117)	5	0	0.12	-		1	1	Cluster 0
macrophage activation (GO:0042116)	55	0	1.33	-		0.642	1	Cluster 0
tooth mineralization (GO:0034505)	14	0	0.34	-		1	1	Cluster 0
mitochondrial mRNA polyadenylation (GO:0097222)	1	0	0.02	-		1	1	Cluster 0
protein localization to kinetochore (GO:0034501)	14	0	0.34	-		1	1	Cluster 0
sphingolipid catabolic process (GO:0030149)	29	0	0.7	-		1	1	Cluster 0
regulation of ketone biosynthetic process (GO:0010566)	19	0	0.46	-		1	1	Cluster 0
cellular response to serotonin (GO:1904015)	1	0	0.02	-		1	1	Cluster 0
response to serotonin (GO:1904014)	1	0	0.02	-		1	1	Cluster 0
negative regulation of glycoprotein biosynthetic process (GO:0010561)	15	0	0.36	-		1	1	Cluster 0
positive regulation of glycoprotein biosynthetic process (GO:0010560)	24	0	0.58	-		1	1	Cluster 0
lymphotoxin A biosynthetic process (GO:0042109)	1	0	0.02	-		1	1	Cluster 0
positive regulation of cytokine biosynthetic process (GO:0042108)	39	0	0.94	-		1	1	Cluster 0
cytokine metabolic process (GO:0042107)	8	0	0.19	-		1	1	Cluster 0
positive regulation of lysosomal membrane permeability (GO:0097214)	2	0	0.05	-		1	1	Cluster 0
regulation of lysosomal membrane permeability (GO:0097213)	3	0	0.07	-		1	1	Cluster 0
lysosomal membrane organization (GO:0097212)	4	0	0.1	-		1	1	Cluster 0
cellular response to gonadotropin-releasing hormone (GO:0097211)	4	0	0.1	-		1	1	Cluster 0
response to gonadotropin-releasing hormone (GO:0097210)	4	0	0.1	-		1	1	Cluster 0
B cell proliferation (GO:0042100)	50	0	1.21	-		0.633	1	Cluster 0
regulation of lung blood pressure (GO:0014916)	4	0	0.1	-		1	1	Cluster 0
regulation of glycoprotein biosynthetic process (GO:0010559)	45	0	1.09	-		0.628	1	Cluster 0
cellular response to monosodium glutamate (GO:1904009)	2	0	0.05	-		1	1	Cluster 0
tRNA threonylcarbamoyladenosine modification (GO:0002949)	3	0	0.07	-		1	1	Cluster 0
response to monosodium glutamate (GO:1904008)	2	0	0.05	-		1	1	Cluster 0
tRNA C5-cytosine methylation (GO:0002946)	2	0	0.05	-		1	1	Cluster 0
tRNA dihydrouridine synthesis (GO:0002943)	1	0	0.02	-		1	1	Cluster 0
tRNA N2-guanine methylation (GO:0002940)	2	0	0.05	-		1	1	Cluster 0
renal filtration (GO:0097205)	13	0	0.31	-		1	1	Cluster 0
activation of cysteine-type endopeptidase activity (GO:0097202)	14	0	0.34	-		1	1	Cluster 0
myoblast fusion involved in skeletal muscle regeneration (GO:0014905)	6	0	0.14	-		1	1	Cluster 0
myotube cell development (GO:0014904)	32	0	0.77	-		1	1	Cluster 0
satellite cell activation involved in skeletal muscle regeneration (GO:0014901)	1	0	0.02	-		1	1	Cluster 0
muscle hyperplasia (GO:0014900)	1	0	0.02	-		1	1	Cluster 0
tRNA N1-guanine methylation (GO:0002939)	2	0	0.05	-		1	1	Cluster 0
bradykinin biosynthetic process (GO:0002936)	1	0	0.02	-		1	1	Cluster 0
negative regulation of platelet activation (GO:0010544)	19	0	0.46	-		1	1	Cluster 0
regulation of platelet activation (GO:0010543)	38	0	0.92	-		1	1	Cluster 0
desmosome organization (GO:0002934)	10	0	0.24	-		1	1	Cluster 0
retina vasculature morphogenesis in camera-type eye (GO:0061299)	11	0	0.27	-		1	1	Cluster 0
lipid hydroxylation (GO:0002933)	3	0	0.07	-		1	1	Cluster 0
retina vasculature development in camera-type eye (GO:0061298)	19	0	0.46	-		1	1	Cluster 0
tendon sheath development (GO:0002932)	1	0	0.02	-		1	1	Cluster 0
trabecular meshwork development (GO:0002930)	3	0	0.07	-		1	1	Cluster 0
negative regulation of mesenchymal cell apoptotic process involved in mesonephric nephron morphogenesis (GO:0061296)	1	0	0.02	-		1	1	Cluster 0
regulation of mesenchymal cell apoptotic process involved in mesonephric nephron morphogenesis (GO:0061295)	1	0	0.02	-		1	1	Cluster 0
canonical Wnt signaling pathway involved in metanephric kidney development (GO:0061290)	2	0	0.05	-		1	1	Cluster 0
positive regulation of activation of Janus kinase activity (GO:0010536)	4	0	0.1	-		1	1	Cluster 0
tRNA wobble base 5-methoxycarbonylmethyl-2-thiouridinylation (GO:0002926)	2	0	0.05	-		1	1	Cluster 0
positive regulation of humoral immune response mediated by circulating immunoglobulin (GO:0002925)	6	0	0.14	-		1	1	Cluster 0
regulation of activation of Janus kinase activity (GO:0010533)	7	0	0.17	-		1	1	Cluster 0
negative regulation of humoral immune response mediated by circulating immunoglobulin (GO:0002924)	4	0	0.1	-		1	1	Cluster 0
regulation of humoral immune response mediated by circulating immunoglobulin (GO:0002923)	11	0	0.27	-		1	1	Cluster 0
Wnt signaling pathway involved in kidney development (GO:0061289)	2	0	0.05	-		1	1	Cluster 0
opsonization (GO:0008228)	11	0	0.27	-		1	1	Cluster 0
positive regulation of humoral immune response (GO:0002922)	19	0	0.46	-		1	1	Cluster 0
negative regulation of humoral immune response (GO:0002921)	11	0	0.27	-		1	1	Cluster 0
regulation of humoral immune response (GO:0002920)	37	0	0.89	-		1	1	Cluster 0
vasopressin secretion (GO:0030103)	3	0	0.07	-		1	1	Cluster 0
natural killer cell activation (GO:0030101)	62	0	1.5	-		0.407	1	Cluster 0
negative regulation of transposition (GO:0010529)	21	0	0.51	-		1	1	Cluster 0
regulation of transposition (GO:0010528)	21	0	0.51	-		1	1	Cluster 0
negative regulation of transposition, RNA-mediated (GO:0010526)	3	0	0.07	-		1	1	Cluster 0
regulation of transposition, RNA-mediated (GO:0010525)	3	0	0.07	-		1	1	Cluster 0
negative regulation of calcium ion transport into cytosol (GO:0010523)	15	0	0.36	-		1	1	Cluster 0
positive regulation of lymphocyte anergy (GO:0002913)	4	0	0.1	-		1	1	Cluster 0
negative regulation of lymphocyte anergy (GO:0002912)	1	0	0.02	-		1	1	Cluster 0
regulation of reciprocal meiotic recombination (GO:0010520)	2	0	0.05	-		1	1	Cluster 0
regulation of lymphocyte anergy (GO:0002911)	7	0	0.17	-		1	1	Cluster 0
spermidine metabolic process (GO:0008216)	9	0	0.22	-		1	1	Cluster 0
spermine metabolic process (GO:0008215)	7	0	0.17	-		1	1	Cluster 0
mineralocorticoid metabolic process (GO:0008212)	4	0	0.1	-		1	1	Cluster 0
glucocorticoid metabolic process (GO:0008211)	15	0	0.36	-		1	1	Cluster 0
estrogen metabolic process (GO:0008210)	21	0	0.51	-		1	1	Cluster 0
negative regulation of mature B cell apoptotic process (GO:0002906)	5	0	0.12	-		1	1	Cluster 0
regulation of mature B cell apoptotic process (GO:0002905)	5	0	0.12	-		1	1	Cluster 0
positive regulation of phosphatidylinositol biosynthetic process (GO:0010513)	6	0	0.14	-		1	1	Cluster 0
androgen metabolic process (GO:0008209)	19	0	0.46	-		1	1	Cluster 0
negative regulation of B cell apoptotic process (GO:0002903)	13	0	0.31	-		1	1	Cluster 0
negative regulation of phosphatidylinositol biosynthetic process (GO:0010512)	2	0	0.05	-		1	1	Cluster 0
regulation of phosphatidylinositol biosynthetic process (GO:0010511)	8	0	0.19	-		1	1	Cluster 0
C21-steroid hormone catabolic process (GO:0008208)	1	0	0.02	-		1	1	Cluster 0
regulation of acetyl-CoA biosynthetic process from pyruvate (GO:0010510)	4	0	0.1	-		1	1	Cluster 0
C21-steroid hormone metabolic process (GO:0008207)	29	0	0.7	-		1	1	Cluster 0
positive regulation of gap junction assembly (GO:1903598)	3	0	0.07	-		1	1	Cluster 0
bile acid metabolic process (GO:0008206)	22	0	0.53	-		1	1	Cluster 0
negative regulation of gap junction assembly (GO:1903597)	2	0	0.05	-		1	1	Cluster 0
regulation of gap junction assembly (GO:1903596)	5	0	0.12	-		1	1	Cluster 0
ergosterol metabolic process (GO:0008204)	1	0	0.02	-		1	1	Cluster 0
positive regulation of histamine secretion by mast cell (GO:1903595)	5	0	0.12	-		1	1	Cluster 0
cholesterol metabolic process (GO:0008203)	109	0	2.63	-		0.189	1	Cluster 0
regulation of histamine secretion by mast cell (GO:1903593)	5	0	0.12	-		1	1	Cluster 0
RNA secondary structure unwinding (GO:0010501)	8	0	0.19	-		1	1	Cluster 0
positive regulation of blood vessel endothelial cell proliferation involved in sprouting angiogenesis (GO:1903589)	9	0	0.22	-		1	1	Cluster 0
negative regulation of blood vessel endothelial cell proliferation involved in sprouting angiogenesis (GO:1903588)	6	0	0.14	-		1	1	Cluster 0
regulation of blood vessel endothelial cell proliferation involved in sprouting angiogenesis (GO:1903587)	15	0	0.36	-		1	1	Cluster 0
positive regulation of histone deubiquitination (GO:1903586)	1	0	0.02	-		1	1	Cluster 0
regulation of histone deubiquitination (GO:1903584)	1	0	0.02	-		1	1	Cluster 0
positive regulation of ATP metabolic process (GO:1903580)	48	0	1.16	-		0.631	1	Cluster 0
negative regulation of ATP metabolic process (GO:1903579)	30	0	0.72	-		1	1	Cluster 0
cellular response to L-arginine (GO:1903577)	2	0	0.05	-		1	1	Cluster 0
response to L-arginine (GO:1903576)	2	0	0.05	-		1	1	Cluster 0
cornified envelope assembly (GO:1903575)	5	0	0.12	-		1	1	Cluster 0
negative regulation of response to endoplasmic reticulum stress (GO:1903573)	50	0	1.21	-		0.633	1	Cluster 0
positive regulation of protein kinase D signaling (GO:1903572)	1	0	0.02	-		1	1	Cluster 0
regulation of protein kinase D signaling (GO:1903570)	1	0	0.02	-		1	1	Cluster 0
positive regulation of protein localization to ciliary membrane (GO:1903569)	1	0	0.02	-		1	1	Cluster 0
negative regulation of protein localization to ciliary membrane (GO:1903568)	1	0	0.02	-		1	1	Cluster 0
regulation of protein localization to ciliary membrane (GO:1903567)	2	0	0.05	-		1	1	Cluster 0
negative regulation of protein localization to cilium (GO:1903565)	2	0	0.05	-		1	1	Cluster 0
pattern specification involved in mesonephros development (GO:0061227)	2	0	0.05	-		1	1	Cluster 0
positive regulation of extracellular exosome assembly (GO:1903553)	4	0	0.1	-		1	1	Cluster 0
negative regulation of mesonephros development (GO:0061218)	4	0	0.1	-		1	1	Cluster 0
regulation of mesonephros development (GO:0061217)	28	0	0.68	-		1	1	Cluster 0
one-carbon compound transport (GO:0019755)	15	0	0.36	-		1	1	Cluster 0
regulation of growth hormone activity (GO:1903547)	2	0	0.05	-		1	1	Cluster 0
protein localization to photoreceptor outer segment (GO:1903546)	6	0	0.14	-		1	1	Cluster 0
positive regulation of mesonephros development (GO:0061213)	25	0	0.6	-		1	1	Cluster 0
negative regulation of exosomal secretion (GO:1903542)	3	0	0.07	-		1	1	Cluster 0
regulation of isoprenoid metabolic process (GO:0019747)	5	0	0.12	-		1	1	Cluster 0
cell proliferation involved in mesonephros development (GO:0061209)	3	0	0.07	-		1	1	Cluster 0
paramesonephric duct development (GO:0061205)	5	0	0.12	-		1	1	Cluster 0
nitrogen utilization (GO:0019740)	2	0	0.05	-		1	1	Cluster 0
negative regulation of membrane tubulation (GO:1903526)	1	0	0.02	-		1	1	Cluster 0
antifungal humoral response (GO:0019732)	10	0	0.24	-		1	1	Cluster 0
antibacterial humoral response (GO:0019731)	96	0	2.32	-		0.177	1	Cluster 0
positive regulation of blood circulation (GO:1903524)	90	0	2.17	-		0.279	1	Cluster 0
antimicrobial humoral response (GO:0019730)	151	0	3.64	-		0.0539	0.601	Cluster 0
positive regulation of mammary gland involution (GO:1903521)	5	0	0.12	-		1	1	Cluster 0
regulation of mammary gland involution (GO:1903519)	5	0	0.12	-		1	1	Cluster 0
positive regulation of single strand break repair (GO:1903518)	2	0	0.05	-		1	1	Cluster 0
B cell mediated immunity (GO:0019724)	270	0	6.51	-		0.00351	0.0921	Cluster 0
regulation of single strand break repair (GO:1903516)	2	0	0.05	-		1	1	Cluster 0
calcium ion transport from cytosol to endoplasmic reticulum (GO:1903515)	2	0	0.05	-		1	1	Cluster 0
release of sequestered calcium ion into cytosol by endoplasmic reticulum (GO:1903514)	8	0	0.19	-		1	1	Cluster 0
Mo-molybdopterin cofactor metabolic process (GO:0019720)	6	0	0.14	-		1	1	Cluster 0
endoplasmic reticulum to cytosol transport (GO:1903513)	17	0	0.41	-		1	1	Cluster 0
phytanic acid metabolic process (GO:1903512)	1	0	0.02	-		1	1	Cluster 0
mucopolysaccharide metabolic process (GO:1903510)	57	0	1.37	-		0.646	1	Cluster 0
regulation of mitotic spindle checkpoint (GO:1903504)	14	0	0.34	-		1	1	Cluster 0
apical constriction (GO:0003383)	5	0	0.12	-		1	1	Cluster 0
regulation of transcription involved in primary germ layer cell fate commitment (GO:0060796)	1	0	0.02	-		1	1	Cluster 0
sphingosine-1-phosphate receptor signaling pathway (GO:0003376)	5	0	0.12	-		1	1	Cluster 0
dynamin family protein polymerization involved in mitochondrial fission (GO:0003374)	8	0	0.19	-		1	1	Cluster 0
dynamin family protein polymerization involved in membrane fission (GO:0003373)	8	0	0.19	-		1	1	Cluster 0
cellular response to camptothecin (GO:0072757)	5	0	0.12	-		1	1	Cluster 0
cellular response to benomyl (GO:0072755)	1	0	0.02	-		1	1	Cluster 0
cellular response to rapamycin (GO:0072752)	3	0	0.07	-		1	1	Cluster 0
cellular response to leptomycin B (GO:0072750)	2	0	0.05	-		1	1	Cluster 0
regulation of apoptosis involved in tissue homeostasis (GO:0060785)	1	0	0.02	-		1	1	Cluster 0
regulation of cell proliferation involved in tissue homeostasis (GO:0060784)	1	0	0.02	-		1	1	Cluster 0
mesenchymal smoothened signaling pathway involved in prostate gland development (GO:0060783)	1	0	0.02	-		1	1	Cluster 0
regulation of mesenchymal cell proliferation involved in prostate gland development (GO:0060782)	1	0	0.02	-		1	1	Cluster 0
cell-matrix adhesion involved in ameboidal cell migration (GO:0003366)	2	0	0.05	-		1	1	Cluster 0
establishment of cell polarity involved in ameboidal cell migration (GO:0003365)	3	0	0.07	-		1	1	Cluster 0
brainstem development (GO:0003360)	3	0	0.07	-		1	1	Cluster 0
cellular response to cytochalasin B (GO:0072749)	1	0	0.02	-		1	1	Cluster 0
cellular response to anisomycin (GO:0072740)	1	0	0.02	-		1	1	Cluster 0
planar cell polarity pathway involved in gastrula mediolateral intercalation (GO:0060775)	2	0	0.05	-		1	1	Cluster 0
noradrenergic neuron fate commitment (GO:0003359)	1	0	0.02	-		1	1	Cluster 0
noradrenergic neuron development (GO:0003358)	3	0	0.07	-		1	1	Cluster 0
regulation of cilium beat frequency (GO:0003356)	12	0	0.29	-		1	1	Cluster 0
negative regulation of cilium movement (GO:0003354)	2	0	0.05	-		1	1	Cluster 0
positive regulation of cilium movement (GO:0003353)	13	0	0.31	-		1	1	Cluster 0
regulation of cilium movement (GO:0003352)	35	0	0.84	-		1	1	Cluster 0
epithelial cilium movement involved in extracellular fluid movement (GO:0003351)	33	0	0.8	-		1	1	Cluster 0
S-adenosylmethioninamine metabolic process (GO:0046499)	1	0	0.02	-		1	1	Cluster 0
S-adenosylhomocysteine metabolic process (GO:0046498)	6	0	0.14	-		1	1	Cluster 0
pulmonary myocardium development (GO:0003350)	3	0	0.07	-		1	1	Cluster 0
nicotinate nucleotide metabolic process (GO:0046497)	1	0	0.02	-		1	1	Cluster 0
response to anisomycin (GO:0072739)	2	0	0.05	-		1	1	Cluster 0
cellular response to diamide (GO:0072738)	2	0	0.05	-		1	1	Cluster 0
response to diamide (GO:0072737)	2	0	0.05	-		1	1	Cluster 0
L-methylmalonyl-CoA metabolic process (GO:0046491)	1	0	0.02	-		1	1	Cluster 0
isopentenyl diphosphate metabolic process (GO:0046490)	5	0	0.12	-		1	1	Cluster 0
positive regulation of epithelial cell proliferation involved in prostate gland development (GO:0060769)	3	0	0.07	-		1	1	Cluster 0
epithelial cell proliferation involved in prostate gland development (GO:0060767)	1	0	0.02	-		1	1	Cluster 0
negative regulation of androgen receptor signaling pathway (GO:0060766)	16	0	0.39	-		1	1	Cluster 0
cell-cell signaling involved in mammary gland development (GO:0060764)	2	0	0.05	-		1	1	Cluster 0
regulation of branching involved in mammary gland duct morphogenesis (GO:0060762)	5	0	0.12	-		1	1	Cluster 0
positive regulation of response to cytokine stimulus (GO:0060760)	51	0	1.23	-		0.635	1	Cluster 0
epicardium-derived cardiac endothelial cell differentiation (GO:0003349)	2	0	0.05	-		1	1	Cluster 0
cardiac endothelial cell differentiation (GO:0003348)	7	0	0.17	-		1	1	Cluster 0
epicardial cell to mesenchymal cell transition (GO:0003347)	3	0	0.07	-		1	1	Cluster 0
proepicardium cell migration involved in pericardium morphogenesis (GO:0003345)	1	0	0.02	-		1	1	Cluster 0
pericardium morphogenesis (GO:0003344)	9	0	0.22	-		1	1	Cluster 0
septum transversum development (GO:0003343)	2	0	0.05	-		1	1	Cluster 0
proepicardium development (GO:0003342)	2	0	0.05	-		1	1	Cluster 0
negative regulation of mesenchymal to epithelial transition involved in metanephros morphogenesis (GO:0003340)	3	0	0.07	-		1	1	Cluster 0
glyoxylate metabolic process (GO:0046487)	7	0	0.17	-		1	1	Cluster 0
ether lipid metabolic process (GO:0046485)	17	0	0.41	-		1	1	Cluster 0
cellular response to dithiothreitol (GO:0072721)	1	0	0.02	-		1	1	Cluster 0
response to dithiothreitol (GO:0072720)	2	0	0.05	-		1	1	Cluster 0
positive regulation of mast cell chemotaxis (GO:0060754)	7	0	0.17	-		1	1	Cluster 0
regulation of mast cell chemotaxis (GO:0060753)	8	0	0.19	-		1	1	Cluster 0
branch elongation involved in mammary gland duct branching (GO:0060751)	6	0	0.14	-		1	1	Cluster 0
epithelial cell proliferation involved in mammary gland duct elongation (GO:0060750)	5	0	0.12	-		1	1	Cluster 0
regulation of mesenchymal to epithelial transition involved in metanephros morphogenesis (GO:0003339)	8	0	0.19	-		1	1	Cluster 0
metanephros morphogenesis (GO:0003338)	24	0	0.58	-		1	1	Cluster 0
mesenchymal to epithelial transition involved in metanephros morphogenesis (GO:0003337)	7	0	0.17	-		1	1	Cluster 0
corneocyte development (GO:0003335)	2	0	0.05	-		1	1	Cluster 0
amino acid transmembrane transport (GO:0003333)	73	0	1.76	-		0.422	1	Cluster 0
negative regulation of extracellular matrix constituent secretion (GO:0003332)	4	0	0.1	-		1	1	Cluster 0
glycosphingolipid catabolic process (GO:0046479)	13	0	0.31	-		1	1	Cluster 0
positive regulation of extracellular matrix constituent secretion (GO:0003331)	3	0	0.07	-		1	1	Cluster 0
regulation of extracellular matrix constituent secretion (GO:0003330)	8	0	0.19	-		1	1	Cluster 0
lactosylceramide metabolic process (GO:0046478)	1	0	0.02	-		1	1	Cluster 0
glycosylceramide catabolic process (GO:0046477)	6	0	0.14	-		1	1	Cluster 0
glycosylceramide biosynthetic process (GO:0046476)	6	0	0.14	-		1	1	Cluster 0
cellular response to cisplatin (GO:0072719)	4	0	0.1	-		1	1	Cluster 0
response to cisplatin (GO:0072718)	5	0	0.12	-		1	1	Cluster 0
glycerophospholipid biosynthetic process (GO:0046474)	110	0	2.65	-		0.118	0.919	Cluster 0
cellular response to actinomycin D (GO:0072717)	3	0	0.07	-		1	1	Cluster 0
phosphatidic acid metabolic process (GO:0046473)	22	0	0.53	-		1	1	Cluster 0
response to actinomycin D (GO:0072716)	4	0	0.1	-		1	1	Cluster 0
phosphatidylglycerol metabolic process (GO:0046471)	22	0	0.53	-		1	1	Cluster 0
phosphatidylcholine metabolic process (GO:0046470)	45	0	1.09	-		0.628	1	Cluster 0
tertiary branching involved in mammary gland duct morphogenesis (GO:0060748)	3	0	0.07	-		1	1	Cluster 0
mammary gland branching involved in pregnancy (GO:0060745)	7	0	0.17	-		1	1	Cluster 0
mammary gland branching involved in thelarche (GO:0060744)	6	0	0.14	-		1	1	Cluster 0
epithelial cell maturation involved in prostate gland development (GO:0060743)	4	0	0.1	-		1	1	Cluster 0
epithelial cell differentiation involved in prostate gland development (GO:0060742)	15	0	0.36	-		1	1	Cluster 0
prostate gland stromal morphogenesis (GO:0060741)	3	0	0.07	-		1	1	Cluster 0
prostate gland epithelium morphogenesis (GO:0060740)	29	0	0.7	-		1	1	Cluster 0
pancreatic PP cell fate commitment (GO:0003329)	2	0	0.05	-		1	1	Cluster 0
type B pancreatic cell fate commitment (GO:0003327)	1	0	0.02	-		1	1	Cluster 0
pancreatic A cell fate commitment (GO:0003326)	2	0	0.05	-		1	1	Cluster 0
type B pancreatic cell development (GO:0003323)	13	0	0.31	-		1	1	Cluster 0
platelet activating factor metabolic process (GO:0046469)	7	0	0.17	-		1	1	Cluster 0
positive regulation of blood pressure by epinephrine-norepinephrine (GO:0003321)	7	0	0.17	-		1	1	Cluster 0
membrane lipid catabolic process (GO:0046466)	33	0	0.8	-		1	1	Cluster 0
cellular response to sorbitol (GO:0072709)	1	0	0.02	-		1	1	Cluster 0
dolichyl diphosphate metabolic process (GO:0046465)	3	0	0.07	-		1	1	Cluster 0
response to sorbitol (GO:0072708)	3	0	0.07	-		1	1	Cluster 0
acylglycerol catabolic process (GO:0046464)	28	0	0.68	-		1	1	Cluster 0
acylglycerol biosynthetic process (GO:0046463)	26	0	0.63	-		1	1	Cluster 0
monoacylglycerol metabolic process (GO:0046462)	12	0	0.29	-		1	1	Cluster 0
cellular response to mercaptoethanol (GO:0072705)	1	0	0.02	-		1	1	Cluster 0
neutral lipid catabolic process (GO:0046461)	28	0	0.68	-		1	1	Cluster 0
response to mercaptoethanol (GO:0072704)	1	0	0.02	-		1	1	Cluster 0
neutral lipid biosynthetic process (GO:0046460)	26	0	0.63	-		1	1	Cluster 0
late endosome to Golgi transport (GO:0034499)	6	0	0.14	-		1	1	Cluster 0
cellular response to methyl methanesulfonate (GO:0072703)	1	0	0.02	-		1	1	Cluster 0
early endosome to Golgi transport (GO:0034498)	8	0	0.19	-		1	1	Cluster 0
response to methyl methanesulfonate (GO:0072702)	1	0	0.02	-		1	1	Cluster 0
protein localization to phagophore assembly site (GO:0034497)	14	0	0.34	-		1	1	Cluster 0
mesenchymal-epithelial cell signaling involved in prostate gland development (GO:0060739)	1	0	0.02	-		1	1	Cluster 0
epithelial-mesenchymal signaling involved in prostate gland development (GO:0060738)	2	0	0.05	-		1	1	Cluster 0
prostate gland morphogenetic growth (GO:0060737)	4	0	0.1	-		1	1	Cluster 0
regulation of eIF2 alpha phosphorylation by dsRNA (GO:0060735)	1	0	0.02	-		1	1	Cluster 0
regulation of endoplasmic reticulum stress-induced eIF2 alpha phosphorylation (GO:0060734)	2	0	0.05	-		1	1	Cluster 0
regulation of eIF2 alpha phosphorylation by amino acid starvation (GO:0060733)	2	0	0.05	-		1	1	Cluster 0
positive regulation of inositol phosphate biosynthetic process (GO:0060732)	15	0	0.36	-		1	1	Cluster 0
positive regulation of intestinal epithelial structure maintenance (GO:0060731)	1	0	0.02	-		1	1	Cluster 0
regulation of intestinal epithelial structure maintenance (GO:0060730)	2	0	0.05	-		1	1	Cluster 0
cell migration to the midline involved in heart development (GO:0003318)	1	0	0.02	-		1	1	Cluster 0
pancreatic PP cell differentiation (GO:0003312)	2	0	0.05	-		1	1	Cluster 0
short-chain fatty acid metabolic process (GO:0046459)	13	0	0.31	-		1	1	Cluster 0
pancreatic D cell differentiation (GO:0003311)	1	0	0.02	-		1	1	Cluster 0
hexadecanal metabolic process (GO:0046458)	1	0	0.02	-		1	1	Cluster 0
prostanoid biosynthetic process (GO:0046457)	20	0	0.48	-		1	1	Cluster 0
icosanoid biosynthetic process (GO:0046456)	44	0	1.06	-		0.628	1	Cluster 0
dihydrofolate metabolic process (GO:0046452)	2	0	0.05	-		1	1	Cluster 0
intestinal epithelial structure maintenance (GO:0060729)	5	0	0.12	-		1	1	Cluster 0
T-helper cell differentiation (GO:0042093)	30	0	0.72	-		1	1	Cluster 0
type 2 immune response (GO:0042092)	11	0	0.27	-		1	1	Cluster 0
regulation of cell proliferation involved in embryonic placenta development (GO:0060723)	2	0	0.05	-		1	1	Cluster 0
cell proliferation involved in embryonic placenta development (GO:0060722)	2	0	0.05	-		1	1	Cluster 0
regulation of spongiotrophoblast cell proliferation (GO:0060721)	2	0	0.05	-		1	1	Cluster 0
spongiotrophoblast cell proliferation (GO:0060720)	2	0	0.05	-		1	1	Cluster 0
negative regulation of Wnt signaling pathway involved in heart development (GO:0003308)	8	0	0.19	-		1	1	Cluster 0
regulation of Wnt signaling pathway involved in heart development (GO:0003307)	10	0	0.24	-		1	1	Cluster 0
Wnt signaling pathway involved in heart development (GO:0003306)	5	0	0.12	-		1	1	Cluster 0
creatinine metabolic process (GO:0046449)	1	0	0.02	-		1	1	Cluster 0
FMN metabolic process (GO:0046444)	1	0	0.02	-		1	1	Cluster 0
FAD metabolic process (GO:0046443)	1	0	0.02	-		1	1	Cluster 0
histone H3-K36 trimethylation (GO:0097198)	3	0	0.07	-		1	1	Cluster 0
L-lysine metabolic process (GO:0046440)	2	0	0.05	-		1	1	Cluster 0
cytokine biosynthetic process (GO:0042089)	2	0	0.05	-		1	1	Cluster 0
T-helper 1 type immune response (GO:0042088)	20	0	0.48	-		1	1	Cluster 0
phosphatidylglycerol catabolic process (GO:0034478)	2	0	0.05	-		1	1	Cluster 0
pilomotor reflex (GO:0097195)	3	0	0.07	-		1	1	Cluster 0
U6 snRNA 3'-end processing (GO:0034477)	2	0	0.05	-		1	1	Cluster 0
U5 snRNA 3'-end processing (GO:0034476)	3	0	0.07	-		1	1	Cluster 0
U4 snRNA 3'-end processing (GO:0034475)	8	0	0.19	-		1	1	Cluster 0
chorionic trophoblast cell differentiation (GO:0060718)	6	0	0.14	-		1	1	Cluster 0
U2 snRNA 3'-end processing (GO:0034474)	1	0	0.02	-		1	1	Cluster 0
U1 snRNA 3'-end processing (GO:0034473)	3	0	0.07	-		1	1	Cluster 0
chorion development (GO:0060717)	9	0	0.22	-		1	1	Cluster 0
snRNA 3'-end processing (GO:0034472)	20	0	0.48	-		1	1	Cluster 0
labyrinthine layer blood vessel development (GO:0060716)	27	0	0.65	-		1	1	Cluster 0
ncRNA 5'-end processing (GO:0034471)	18	0	0.43	-		1	1	Cluster 0
syncytiotrophoblast cell differentiation involved in labyrinthine layer development (GO:0060715)	2	0	0.05	-		1	1	Cluster 0
ncRNA processing (GO:0034470)	348	0	8.39	-		0.00048	0.0196	Cluster 0
labyrinthine layer morphogenesis (GO:0060713)	27	0	0.65	-		1	1	Cluster 0
spongiotrophoblast layer development (GO:0060712)	16	0	0.39	-		1	1	Cluster 0
labyrinthine layer development (GO:0060711)	60	0	1.45	-		0.407	1	Cluster 0
chorio-allantoic fusion (GO:0060710)	10	0	0.24	-		1	1	Cluster 0
smooth muscle hypertrophy (GO:0014895)	1	0	0.02	-		1	1	Cluster 0
response to denervation involved in regulation of muscle adaptation (GO:0014894)	6	0	0.14	-		1	1	Cluster 0
striated muscle atrophy (GO:0014891)	4	0	0.1	-		1	1	Cluster 0
L-cysteine metabolic process (GO:0046439)	3	0	0.07	-		1	1	Cluster 0
D-amino acid biosynthetic process (GO:0046437)	1	0	0.02	-		1	1	Cluster 0
D-alanine metabolic process (GO:0046436)	1	0	0.02	-		1	1	Cluster 0
dentin mineralization (GO:0097188)	1	0	0.02	-		1	1	Cluster 0
dentinogenesis (GO:0097187)	5	0	0.12	-		1	1	Cluster 0
amelogenesis (GO:0097186)	19	0	0.46	-		1	1	Cluster 0
germ-line stem cell division (GO:0042078)	5	0	0.12	-		1	1	Cluster 0
cellular response to azide (GO:0097185)	1	0	0.02	-		1	1	Cluster 0
response to azide (GO:0097184)	1	0	0.02	-		1	1	Cluster 0
cell migration involved in gastrulation (GO:0042074)	17	0	0.41	-		1	1	Cluster 0
response to carbon monoxide (GO:0034465)	1	0	0.02	-		1	1	Cluster 0
glycogen cell differentiation involved in embryonic placenta development (GO:0060709)	1	0	0.02	-		1	1	Cluster 0
intraciliary transport (GO:0042073)	46	0	1.11	-		0.629	1	Cluster 0
spongiotrophoblast differentiation (GO:0060708)	5	0	0.12	-		1	1	Cluster 0
trophoblast giant cell differentiation (GO:0060707)	19	0	0.46	-		1	1	Cluster 0
90S preribosome assembly (GO:0034463)	1	0	0.02	-		1	1	Cluster 0
cell differentiation involved in embryonic placenta development (GO:0060706)	32	0	0.77	-		1	1	Cluster 0
small-subunit processome assembly (GO:0034462)	3	0	0.07	-		1	1	Cluster 0
negative regulation of endoribonuclease activity (GO:0060702)	2	0	0.05	-		1	1	Cluster 0
muscle atrophy (GO:0014889)	7	0	0.17	-		1	1	Cluster 0
negative regulation of ribonuclease activity (GO:0060701)	2	0	0.05	-		1	1	Cluster 0
regulation of ribonuclease activity (GO:0060700)	15	0	0.36	-		1	1	Cluster 0
transition between slow and fast fiber (GO:0014886)	2	0	0.05	-		1	1	Cluster 0
transition between fast and slow fiber (GO:0014883)	10	0	0.24	-		1	1	Cluster 0
ruffle assembly (GO:0097178)	16	0	0.39	-		1	1	Cluster 0
regulation of catecholamine metabolic process (GO:0042069)	23	0	0.55	-		1	1	Cluster 0
epoxide metabolic process (GO:0097176)	4	0	0.1	-		1	1	Cluster 0
response to electrical stimulus involved in regulation of muscle adaptation (GO:0014878)	3	0	0.07	-		1	1	Cluster 0
response to muscle inactivity involved in regulation of muscle adaptation (GO:0014877)	6	0	0.14	-		1	1	Cluster 0
response to injury involved in regulation of muscle adaptation (GO:0014876)	2	0	0.05	-		1	1	Cluster 0
response to stimulus involved in regulation of muscle adaptation (GO:0014874)	12	0	0.29	-		1	1	Cluster 0
protein repair (GO:0030091)	5	0	0.12	-		1	1	Cluster 0
response to muscle activity involved in regulation of muscle adaptation (GO:0014873)	5	0	0.12	-		1	1	Cluster 0
response to muscle inactivity (GO:0014870)	6	0	0.14	-		1	1	Cluster 0
D-amino acid metabolic process (GO:0046416)	3	0	0.07	-		1	1	Cluster 0
urate metabolic process (GO:0046415)	13	0	0.31	-		1	1	Cluster 0
mesenchymal stem cell proliferation (GO:0097168)	1	0	0.02	-		1	1	Cluster 0
circadian regulation of translation (GO:0097167)	4	0	0.1	-		1	1	Cluster 0
ammonium ion metabolic process (GO:0097164)	23	0	0.55	-		1	1	Cluster 0
very-low-density lipoprotein particle clearance (GO:0034447)	3	0	0.07	-		1	1	Cluster 0
negative regulation of plasma lipoprotein oxidation (GO:0034445)	2	0	0.05	-		1	1	Cluster 0
regulation of dopamine metabolic process (GO:0042053)	21	0	0.51	-		1	1	Cluster 0
regulation of plasma lipoprotein oxidation (GO:0034444)	2	0	0.05	-		1	1	Cluster 0
negative regulation of lipoprotein oxidation (GO:0034443)	1	0	0.02	-		1	1	Cluster 0
regulation of lipoprotein oxidation (GO:0034442)	2	0	0.05	-		1	1	Cluster 0
plasma lipoprotein particle oxidation (GO:0034441)	1	0	0.02	-		1	1	Cluster 0
lipid oxidation (GO:0034440)	82	0	1.98	-		0.269	1	Cluster 0
regulation of skeletal muscle contraction by chemo-mechanical energy conversion (GO:0014862)	2	0	0.05	-		1	1	Cluster 0
regulation of skeletal muscle contraction via regulation of action potential (GO:0014861)	1	0	0.02	-		1	1	Cluster 0
positive regulation of central B cell tolerance induction (GO:0002897)	1	0	0.02	-		1	1	Cluster 0
regulation of central B cell tolerance induction (GO:0002895)	1	0	0.02	-		1	1	Cluster 0
positive regulation of type II hypersensitivity (GO:0002894)	8	0	0.19	-		1	1	Cluster 0
regulation of type II hypersensitivity (GO:0002892)	8	0	0.19	-		1	1	Cluster 0
negative regulation of immunoglobulin mediated immune response (GO:0002890)	9	0	0.22	-		1	1	Cluster 0
olfactory behavior (GO:0042048)	14	0	0.34	-		1	1	Cluster 0
fasciculation of motor neuron axon (GO:0097156)	2	0	0.05	-		1	1	Cluster 0
fasciculation of sensory neuron axon (GO:0097155)	3	0	0.07	-		1	1	Cluster 0
epithelial fluid transport (GO:0042045)	9	0	0.22	-		1	1	Cluster 0
glycoprotein transport (GO:0034436)	4	0	0.1	-		1	1	Cluster 0
mesenchymal cell apoptotic process (GO:0097152)	2	0	0.05	-		1	1	Cluster 0
cholesterol esterification (GO:0034435)	5	0	0.12	-		1	1	Cluster 0
sterol esterification (GO:0034434)	5	0	0.12	-		1	1	Cluster 0
steroid esterification (GO:0034433)	5	0	0.12	-		1	1	Cluster 0
metal incorporation into metallo-molybdopterin complex (GO:0042040)	1	0	0.02	-		1	1	Cluster 0
negative regulation of skeletal muscle cell proliferation (GO:0014859)	3	0	0.07	-		1	1	Cluster 0
positive regulation of skeletal muscle cell proliferation (GO:0014858)	5	0	0.12	-		1	1	Cluster 0
regulation of skeletal muscle cell proliferation (GO:0014857)	15	0	0.36	-		1	1	Cluster 0
skeletal muscle cell proliferation (GO:0014856)	1	0	0.02	-		1	1	Cluster 0
striated muscle cell proliferation (GO:0014855)	18	0	0.43	-		1	1	Cluster 0
response to inactivity (GO:0014854)	6	0	0.14	-		1	1	Cluster 0
regulation of excitatory postsynaptic membrane potential involved in skeletal muscle contraction (GO:0014853)	2	0	0.05	-		1	1	Cluster 0
regulation of skeletal muscle contraction by neural stimulation via neuromuscular junction (GO:0014852)	2	0	0.05	-		1	1	Cluster 0
insulin processing (GO:0030070)	3	0	0.07	-		1	1	Cluster 0
proteasomal ubiquitin-independent protein catabolic process (GO:0010499)	22	0	0.53	-		1	1	Cluster 0
response to muscle activity (GO:0014850)	14	0	0.34	-		1	1	Cluster 0
positive regulation of myeloid leukocyte mediated immunity (GO:0002888)	50	0	1.21	-		0.633	1	Cluster 0
negative regulation of myeloid leukocyte mediated immunity (GO:0002887)	9	0	0.22	-		1	1	Cluster 0
regulation of myeloid leukocyte mediated immunity (GO:0002886)	71	0	1.71	-		0.418	1	Cluster 0
positive regulation of hypersensitivity (GO:0002885)	12	0	0.29	-		1	1	Cluster 0
negative regulation of hypersensitivity (GO:0002884)	3	0	0.07	-		1	1	Cluster 0
regulation of hypersensitivity (GO:0002883)	16	0	0.39	-		1	1	Cluster 0
positive regulation of chronic inflammatory response to non-antigenic stimulus (GO:0002882)	1	0	0.02	-		1	1	Cluster 0
negative regulation of chronic inflammatory response to non-antigenic stimulus (GO:0002881)	1	0	0.02	-		1	1	Cluster 0
regulation of chronic inflammatory response to non-antigenic stimulus (GO:0002880)	2	0	0.05	-		1	1	Cluster 0
peptidyl-histidine methylation, to form tele-methylhistidine (GO:0042038)	1	0	0.02	-		1	1	Cluster 0
negative regulation of cytokine biosynthetic process (GO:0042036)	13	0	0.31	-		1	1	Cluster 0
nuclear-transcribed mRNA catabolic process, exonucleolytic, 3'-5' (GO:0034427)	10	0	0.24	-		1	1	Cluster 0
regulation of cytokine biosynthetic process (GO:0042035)	59	0	1.42	-		0.651	1	Cluster 0
post-translational protein acetylation (GO:0034421)	3	0	0.07	-		1	1	Cluster 0
ureter smooth muscle contraction (GO:0014849)	3	0	0.07	-		1	1	Cluster 0
esophagus smooth muscle contraction (GO:0014846)	2	0	0.05	-		1	1	Cluster 0
growth factor dependent regulation of skeletal muscle satellite cell proliferation (GO:0014843)	1	0	0.02	-		1	1	Cluster 0
regulation of skeletal muscle satellite cell proliferation (GO:0014842)	12	0	0.29	-		1	1	Cluster 0
skeletal muscle satellite cell proliferation (GO:0014841)	1	0	0.02	-		1	1	Cluster 0
positive regulation of acute inflammatory response to non-antigenic stimulus (GO:0002879)	2	0	0.05	-		1	1	Cluster 0
negative regulation of acute inflammatory response to non-antigenic stimulus (GO:0002878)	1	0	0.02	-		1	1	Cluster 0
regulation of acute inflammatory response to non-antigenic stimulus (GO:0002877)	3	0	0.07	-		1	1	Cluster 0
positive regulation of chronic inflammatory response to antigenic stimulus (GO:0002876)	2	0	0.05	-		1	1	Cluster 0
negative regulation of chronic inflammatory response to antigenic stimulus (GO:0002875)	1	0	0.02	-		1	1	Cluster 0
regulation of chronic inflammatory response to antigenic stimulus (GO:0002874)	3	0	0.07	-		1	1	Cluster 0
regulation of epidermal cell division (GO:0010482)	3	0	0.07	-		1	1	Cluster 0
epidermal cell division (GO:0010481)	1	0	0.02	-		1	1	Cluster 0
urate biosynthetic process (GO:0034418)	2	0	0.05	-		1	1	Cluster 0
protein refolding (GO:0042026)	15	0	0.36	-		1	1	Cluster 0
tRNA 3'-trailer cleavage, endonucleolytic (GO:0034414)	2	0	0.05	-		1	1	Cluster 0
DNA endoreduplication (GO:0042023)	1	0	0.02	-		1	1	Cluster 0
myoblast migration involved in skeletal muscle regeneration (GO:0014839)	4	0	0.1	-		1	1	Cluster 0
myoblast differentiation involved in skeletal muscle regeneration (GO:0014835)	3	0	0.07	-		1	1	Cluster 0
skeletal muscle satellite cell maintenance involved in skeletal muscle regeneration (GO:0014834)	5	0	0.12	-		1	1	Cluster 0
vesicle transport along actin filament (GO:0030050)	19	0	0.46	-		1	1	Cluster 0
gastro-intestinal system smooth muscle contraction (GO:0014831)	6	0	0.14	-		1	1	Cluster 0
positive regulation of acute inflammatory response to antigenic stimulus (GO:0002866)	14	0	0.34	-		1	1	Cluster 0
negative regulation of acute inflammatory response to antigenic stimulus (GO:0002865)	6	0	0.14	-		1	1	Cluster 0
regulation of acute inflammatory response to antigenic stimulus (GO:0002864)	22	0	0.53	-		1	1	Cluster 0
negative regulation of inflammatory response to antigenic stimulus (GO:0002862)	15	0	0.36	-		1	1	Cluster 0
positive regulation of natural killer cell mediated cytotoxicity directed against tumor cell target (GO:0002860)	6	0	0.14	-		1	1	Cluster 0
recruitment of 3'-end processing factors to RNA polymerase II holoenzyme complex (GO:0034402)	2	0	0.05	-		1	1	Cluster 0
muscle filament sliding (GO:0030049)	7	0	0.17	-		1	1	Cluster 0
actin modification (GO:0030047)	3	0	0.07	-		1	1	Cluster 0
intestine smooth muscle contraction (GO:0014827)	4	0	0.1	-		1	1	Cluster 0
vein smooth muscle contraction (GO:0014826)	4	0	0.1	-		1	1	Cluster 0
artery smooth muscle contraction (GO:0014824)	12	0	0.29	-		1	1	Cluster 0
response to activity (GO:0014823)	29	0	0.7	-		1	1	Cluster 0
detection of wounding (GO:0014822)	1	0	0.02	-		1	1	Cluster 0
phasic smooth muscle contraction (GO:0014821)	22	0	0.53	-		1	1	Cluster 0
tonic smooth muscle contraction (GO:0014820)	13	0	0.31	-		1	1	Cluster 0
negative regulation of natural killer cell mediated cytotoxicity directed against tumor cell target (GO:0002859)	3	0	0.07	-		1	1	Cluster 0
regulation of natural killer cell mediated cytotoxicity directed against tumor cell target (GO:0002858)	9	0	0.22	-		1	1	Cluster 0
negative regulation of peptidase activity (GO:0010466)	245	0	5.91	-		0.00494	0.118	Cluster 0
positive regulation of natural killer cell mediated immune response to tumor cell (GO:0002857)	7	0	0.17	-		1	1	Cluster 0
negative regulation of natural killer cell mediated immune response to tumor cell (GO:0002856)	3	0	0.07	-		1	1	Cluster 0
regulation of natural killer cell mediated immune response to tumor cell (GO:0002855)	10	0	0.24	-		1	1	Cluster 0
positive regulation of T cell mediated cytotoxicity directed against tumor cell target (GO:0002854)	2	0	0.05	-		1	1	Cluster 0
mesenchymal cell proliferation (GO:0010463)	16	0	0.39	-		1	1	Cluster 0
negative regulation of T cell mediated cytotoxicity directed against tumor cell target (GO:0002853)	1	0	0.02	-		1	1	Cluster 0
regulation of T cell mediated cytotoxicity directed against tumor cell target (GO:0002852)	3	0	0.07	-		1	1	Cluster 0
positive regulation of heart rate (GO:0010460)	28	0	0.68	-		1	1	Cluster 0
positive regulation of peripheral T cell tolerance induction (GO:0002851)	1	0	0.02	-		1	1	Cluster 0
guanylate kinase-associated protein clustering (GO:0097117)	2	0	0.05	-		1	1	Cluster 0
negative regulation of DNA replication (GO:0008156)	28	0	0.68	-		1	1	Cluster 0
neurexin clustering involved in presynaptic membrane assembly (GO:0097115)	1	0	0.02	-		1	1	Cluster 0
NMDA glutamate receptor clustering (GO:0097114)	6	0	0.14	-		1	1	Cluster 0
positive regulation of translational initiation by iron (GO:0045994)	2	0	0.05	-		1	1	Cluster 0
endoplasmic reticulum-Golgi intermediate compartment organization (GO:0097111)	2	0	0.05	-		1	1	Cluster 0
carbon catabolite activation of transcription (GO:0045991)	5	0	0.12	-		1	1	Cluster 0
carbon catabolite regulation of transcription (GO:0045990)	5	0	0.12	-		1	1	Cluster 0
translocation of peptides or proteins into host (GO:0042000)	1	0	0.02	-		1	1	Cluster 0
regulation of skeletal muscle contraction (GO:0014819)	13	0	0.31	-		1	1	Cluster 0
microvillar actin bundle assembly (GO:0030034)	1	0	0.02	-		1	1	Cluster 0
skeletal muscle satellite cell differentiation (GO:0014816)	6	0	0.14	-		1	1	Cluster 0
skeletal muscle satellite cell commitment (GO:0014813)	1	0	0.02	-		1	1	Cluster 0
negative regulation of heart rate (GO:0010459)	12	0	0.29	-		1	1	Cluster 0
regulation of peripheral T cell tolerance induction (GO:0002849)	1	0	0.02	-		1	1	Cluster 0
centriole-centriole cohesion (GO:0010457)	11	0	0.27	-		1	1	Cluster 0
negative regulation of cell fate commitment (GO:0010454)	16	0	0.39	-		1	1	Cluster 0
positive regulation of tolerance induction to tumor cell (GO:0002845)	1	0	0.02	-		1	1	Cluster 0
histone H3-K36 methylation (GO:0010452)	6	0	0.14	-		1	1	Cluster 0
regulation of tolerance induction to tumor cell (GO:0002843)	1	0	0.02	-		1	1	Cluster 0
positive regulation of striated muscle contraction (GO:0045989)	16	0	0.39	-		1	1	Cluster 0
negative regulation of T cell mediated immune response to tumor cell (GO:0002841)	1	0	0.02	-		1	1	Cluster 0
negative regulation of striated muscle contraction (GO:0045988)	9	0	0.22	-		1	1	Cluster 0
positive regulation of smooth muscle contraction (GO:0045987)	35	0	0.84	-		1	1	Cluster 0
negative regulation of smooth muscle contraction (GO:0045986)	20	0	0.48	-		1	1	Cluster 0
endothelial tip cell fate specification (GO:0097102)	1	0	0.02	-		1	1	Cluster 0
blood vessel endothelial cell fate specification (GO:0097101)	2	0	0.05	-		1	1	Cluster 0
positive regulation of nucleotide metabolic process (GO:0045981)	40	0	0.96	-		1	1	Cluster 0
negative regulation of nucleotide metabolic process (GO:0045980)	23	0	0.55	-		1	1	Cluster 0
regulation of skeletal muscle contraction by regulation of release of sequestered calcium ion (GO:0014809)	2	0	0.05	-		1	1	Cluster 0
cellular manganese ion homeostasis (GO:0030026)	2	0	0.05	-		1	1	Cluster 0
protein maturation by protein folding (GO:0022417)	6	0	0.14	-		1	1	Cluster 0
release of sequestered calcium ion into cytosol by sarcoplasmic reticulum (GO:0014808)	7	0	0.17	-		1	1	Cluster 0
regulation of somitogenesis (GO:0014807)	9	0	0.22	-		1	1	Cluster 0
smooth muscle hyperplasia (GO:0014806)	1	0	0.02	-		1	1	Cluster 0
smooth muscle adaptation (GO:0014805)	2	0	0.05	-		1	1	Cluster 0
circadian sleep/wake cycle process (GO:0022410)	3	0	0.07	-		1	1	Cluster 0
response to acidic pH (GO:0010447)	21	0	0.51	-		1	1	Cluster 0
negative regulation of immune response to tumor cell (GO:0002838)	4	0	0.1	-		1	1	Cluster 0
response to alkaline pH (GO:0010446)	3	0	0.07	-		1	1	Cluster 0
negative regulation of response to tumor cell (GO:0002835)	4	0	0.1	-		1	1	Cluster 0
positive regulation of type 2 immune response (GO:0002830)	16	0	0.39	-		1	1	Cluster 0
positive regulation of mitotic cell cycle, embryonic (GO:0045977)	2	0	0.05	-		1	1	Cluster 0
negative regulation of mitotic cell cycle, embryonic (GO:0045976)	2	0	0.05	-		1	1	Cluster 0
taste bud development (GO:0061193)	2	0	0.05	-		1	1	Cluster 0
regulation of sclerotome development (GO:0061190)	1	0	0.02	-		1	1	Cluster 0
cell cycle phase (GO:0022403)	23	0	0.55	-		1	1	Cluster 0
negative adaptation of signaling pathway (GO:0022401)	24	0	0.58	-		1	1	Cluster 0
regulation of rhodopsin mediated signaling pathway (GO:0022400)	2	0	0.05	-		1	1	Cluster 0
negative regulation of type 2 immune response (GO:0002829)	14	0	0.34	-		1	1	Cluster 0
regulation of type 2 immune response (GO:0002828)	31	0	0.75	-		1	1	Cluster 0
positive regulation of T-helper 1 type immune response (GO:0002827)	23	0	0.55	-		1	1	Cluster 0
negative regulation of T-helper 1 type immune response (GO:0002826)	6	0	0.14	-		1	1	Cluster 0
regulation of T-helper 1 type immune response (GO:0002825)	30	0	0.72	-		1	1	Cluster 0
negative regulation of adaptive immune response based on somatic recombination of immune receptors built from immunoglobulin superfamily domains (GO:0002823)	42	0	1.01	-		0.627	1	Cluster 0
positive regulation of sclerotome development (GO:0061189)	1	0	0.02	-		1	1	Cluster 0
negative regulation of ribosomal DNA heterochromatin assembly (GO:0061188)	2	0	0.05	-		1	1	Cluster 0
regulation of ribosomal DNA heterochromatin assembly (GO:0061187)	3	0	0.07	-		1	1	Cluster 0
fatty acid omega-oxidation (GO:0010430)	6	0	0.14	-		1	1	Cluster 0
negative regulation of adaptive immune response (GO:0002820)	47	0	1.13	-		0.63	1	Cluster 0
negative regulation of growth rate (GO:0045967)	3	0	0.07	-		1	1	Cluster 0
negative regulation of dermatome development (GO:0061185)	1	0	0.02	-		1	1	Cluster 0
positive regulation of dermatome development (GO:0061184)	3	0	0.07	-		1	1	Cluster 0
regulation of dermatome development (GO:0061183)	4	0	0.1	-		1	1	Cluster 0
positive regulation of dopamine metabolic process (GO:0045964)	7	0	0.17	-		1	1	Cluster 0
negative regulation of chondrocyte development (GO:0061182)	3	0	0.07	-		1	1	Cluster 0
regulation of chondrocyte development (GO:0061181)	5	0	0.12	-		1	1	Cluster 0
negative regulation of dopamine metabolic process (GO:0045963)	4	0	0.1	-		1	1	Cluster 0
cellular potassium ion homeostasis (GO:0030007)	15	0	0.36	-		1	1	Cluster 0
cellular anion homeostasis (GO:0030002)	20	0	0.48	-		1	1	Cluster 0
regulation of biosynthetic process of antibacterial peptides active against Gram-positive bacteria (GO:0002816)	1	0	0.02	-		1	1	Cluster 0
DNA methylation on cytosine within a CG sequence (GO:0010424)	3	0	0.07	-		1	1	Cluster 0
biosynthetic process of antibacterial peptides active against Gram-negative bacteria (GO:0002812)	1	0	0.02	-		1	1	Cluster 0
hydrogen peroxide-mediated programmed cell death (GO:0010421)	2	0	0.05	-		1	1	Cluster 0
negative regulation of complement activation, classical pathway (GO:0045959)	1	0	0.02	-		1	1	Cluster 0
negative regulation of complement activation, alternative pathway (GO:0045957)	2	0	0.05	-		1	1	Cluster 0
negative regulation of calcium ion-dependent exocytosis (GO:0045955)	10	0	0.24	-		1	1	Cluster 0
positive regulation of natural killer cell mediated cytotoxicity (GO:0045954)	27	0	0.65	-		1	1	Cluster 0
negative regulation of natural killer cell mediated cytotoxicity (GO:0045953)	19	0	0.46	-		1	1	Cluster 0
negative regulation of hair follicle placode formation (GO:0061170)	1	0	0.02	-		1	1	Cluster 0
positive regulation of mitotic recombination (GO:0045951)	1	0	0.02	-		1	1	Cluster 0
negative regulation of mitotic recombination (GO:0045950)	5	0	0.12	-		1	1	Cluster 0
regulation of antibacterial peptide biosynthetic process (GO:0002808)	1	0	0.02	-		1	1	Cluster 0
positive regulation of antimicrobial peptide biosynthetic process (GO:0002807)	1	0	0.02	-		1	1	Cluster 0
regulation of antimicrobial peptide biosynthetic process (GO:0002805)	1	0	0.02	-		1	1	Cluster 0
positive regulation of antibacterial peptide production (GO:0002803)	4	0	0.1	-		1	1	Cluster 0
regulation of hair follicle placode formation (GO:0061168)	1	0	0.02	-		1	1	Cluster 0
response to 11-deoxycorticosterone (GO:1903496)	1	0	0.02	-		1	1	Cluster 0
negative regulation of translational initiation (GO:0045947)	15	0	0.36	-		1	1	Cluster 0
response to dehydroepiandrosterone (GO:1903494)	1	0	0.02	-		1	1	Cluster 0
positive regulation of transcription by RNA polymerase III (GO:0045945)	11	0	0.27	-		1	1	Cluster 0
positive regulation of transcription by RNA polymerase I (GO:0045943)	22	0	0.53	-		1	1	Cluster 0
positive regulation of mitotic cytokinesis (GO:1903490)	2	0	0.05	-		1	1	Cluster 0
positive regulation of steroid metabolic process (GO:0045940)	38	0	0.92	-		1	1	Cluster 0
box H/ACA snoRNA metabolic process (GO:0033979)	2	0	0.05	-		1	1	Cluster 0
positive regulation of lactation (GO:1903489)	27	0	0.65	-		1	1	Cluster 0
3'-UTR-mediated mRNA destabilization (GO:0061158)	18	0	0.43	-		1	1	Cluster 0
choline metabolic process (GO:0019695)	6	0	0.14	-		1	1	Cluster 0
regulation of lactation (GO:1903487)	28	0	0.68	-		1	1	Cluster 0
positive regulation of circadian sleep/wake cycle, sleep (GO:0045938)	14	0	0.34	-		1	1	Cluster 0
alkanesulfonate metabolic process (GO:0019694)	7	0	0.17	-		1	1	Cluster 0
pulmonary artery endothelial tube morphogenesis (GO:0061155)	1	0	0.02	-		1	1	Cluster 0
endothelial tube morphogenesis (GO:0061154)	12	0	0.29	-		1	1	Cluster 0
deoxyribose phosphate metabolic process (GO:0019692)	25	0	0.6	-		1	1	Cluster 0
trachea gland development (GO:0061153)	3	0	0.07	-		1	1	Cluster 0
trachea submucosa development (GO:0061152)	3	0	0.07	-		1	1	Cluster 0
positive regulation of muscle contraction (GO:0045933)	51	0	1.23	-		0.635	1	Cluster 0
BMP signaling pathway involved in renal system segmentation (GO:0061151)	1	0	0.02	-		1	1	Cluster 0
renal system segmentation (GO:0061150)	1	0	0.02	-		1	1	Cluster 0
box C/D snoRNA metabolic process (GO:0033967)	3	0	0.07	-		1	1	Cluster 0
P-body assembly (GO:0033962)	13	0	0.31	-		1	1	Cluster 0
neural plate anterior/posterior regionalization (GO:0021999)	3	0	0.07	-		1	1	Cluster 0
neural plate mediolateral regionalization (GO:0021998)	1	0	0.02	-		1	1	Cluster 0
neural plate axis specification (GO:0021997)	2	0	0.05	-		1	1	Cluster 0
neuropore closure (GO:0021995)	2	0	0.05	-		1	1	Cluster 0
initiation of neural tube closure (GO:0021993)	1	0	0.02	-		1	1	Cluster 0
BMP signaling pathway involved in ureter morphogenesis (GO:0061149)	1	0	0.02	-		1	1	Cluster 0
neural plate formation (GO:0021990)	1	0	0.02	-		1	1	Cluster 0
Peyer's patch morphogenesis (GO:0061146)	3	0	0.07	-		1	1	Cluster 0
lung smooth muscle development (GO:0061145)	2	0	0.05	-		1	1	Cluster 0
glyceraldehyde-3-phosphate metabolic process (GO:0019682)	6	0	0.14	-		1	1	Cluster 0
alveolar secondary septum development (GO:0061144)	3	0	0.07	-		1	1	Cluster 0
alveolar primary septum development (GO:0061143)	1	0	0.02	-		1	1	Cluster 0
positive regulation of fatty acid metabolic process (GO:0045923)	45	0	1.09	-		0.628	1	Cluster 0
negative regulation of fatty acid metabolic process (GO:0045922)	26	0	0.63	-		1	1	Cluster 0
mitochondrial DNA inheritance (GO:0033955)	1	0	0.02	-		1	1	Cluster 0
olfactory cortex development (GO:0021989)	1	0	0.02	-		1	1	Cluster 0
neurohypophysis development (GO:0021985)	2	0	0.05	-		1	1	Cluster 0
adenohypophysis development (GO:0021984)	14	0	0.34	-		1	1	Cluster 0
NAD catabolic process (GO:0019677)	4	0	0.1	-		1	1	Cluster 0
ammonia assimilation cycle (GO:0019676)	2	0	0.05	-		1	1	Cluster 0
positive regulation of cytolysis (GO:0045919)	1	0	0.02	-		1	1	Cluster 0
NAD metabolic process (GO:0019674)	19	0	0.46	-		1	1	Cluster 0
negative regulation of cytolysis (GO:0045918)	1	0	0.02	-		1	1	Cluster 0
GDP-mannose metabolic process (GO:0019673)	7	0	0.17	-		1	1	Cluster 0
positive regulation of complement activation (GO:0045917)	4	0	0.1	-		1	1	Cluster 0
negative regulation of complement activation (GO:0045916)	7	0	0.17	-		1	1	Cluster 0
positive regulation of mitotic cell cycle DNA replication (GO:1903465)	1	0	0.02	-		1	1	Cluster 0
positive regulation of catecholamine metabolic process (GO:0045915)	7	0	0.17	-		1	1	Cluster 0
negative regulation of mitotic cell cycle DNA replication (GO:1903464)	1	0	0.02	-		1	1	Cluster 0
regulation of mitotic cell cycle DNA replication (GO:1903463)	3	0	0.07	-		1	1	Cluster 0
negative regulation of catecholamine metabolic process (GO:0045914)	5	0	0.12	-		1	1	Cluster 0
positive regulation of carbohydrate metabolic process (GO:0045913)	88	0	2.12	-		0.276	1	Cluster 0
negative regulation of carbohydrate metabolic process (GO:0045912)	55	0	1.33	-		0.642	1	Cluster 0
Okazaki fragment processing involved in mitotic DNA replication (GO:1903461)	1	0	0.02	-		1	1	Cluster 0
hypothalamus cell differentiation (GO:0021979)	8	0	0.19	-		1	1	Cluster 0
corticospinal neuron axon guidance through spinal cord (GO:0021972)	1	0	0.02	-		1	1	Cluster 0
lactate catabolic process (GO:1903457)	1	0	0.02	-		1	1	Cluster 0
positive regulation of vasoconstriction (GO:0045907)	48	0	1.16	-		0.631	1	Cluster 0
negative regulation of vasoconstriction (GO:0045906)	13	0	0.31	-		1	1	Cluster 0
positive regulation of translational termination (GO:0045905)	3	0	0.07	-		1	1	Cluster 0
glucose catabolic process to lactate via pyruvate (GO:0019661)	1	0	0.02	-		1	1	Cluster 0
glycolytic fermentation (GO:0019660)	1	0	0.02	-		1	1	Cluster 0
positive regulation of G1 to G0 transition (GO:1903452)	1	0	0.02	-		1	1	Cluster 0
positive regulation of translational elongation (GO:0045901)	4	0	0.1	-		1	1	Cluster 0
regulation of G1 to G0 transition (GO:1903450)	1	0	0.02	-		1	1	Cluster 0
negative regulation of translational elongation (GO:0045900)	5	0	0.12	-		1	1	Cluster 0
corticospinal neuron axon guidance (GO:0021966)	2	0	0.05	-		1	1	Cluster 0
glucose catabolic process to lactate (GO:0019659)	1	0	0.02	-		1	1	Cluster 0
lung proximal/distal axis specification (GO:0061115)	1	0	0.02	-		1	1	Cluster 0
protein transport from ciliary membrane to plasma membrane (GO:1903445)	3	0	0.07	-		1	1	Cluster 0
negative regulation of brown fat cell differentiation (GO:1903444)	2	0	0.05	-		1	1	Cluster 0
protein localization to ciliary membrane (GO:1903441)	11	0	0.27	-		1	1	Cluster 0
dense core granule biogenesis (GO:0061110)	1	0	0.02	-		1	1	Cluster 0
central nervous system interneuron axonogenesis (GO:0021956)	1	0	0.02	-		1	1	Cluster 0
aerobic electron transport chain (GO:0019646)	12	0	0.29	-		1	1	Cluster 0
seminal vesicle epithelium development (GO:0061108)	1	0	0.02	-		1	1	Cluster 0
seminal vesicle development (GO:0061107)	2	0	0.05	-		1	1	Cluster 0
positive regulation of mitotic cytokinetic process (GO:1903438)	2	0	0.05	-		1	1	Cluster 0
negative regulation of stomach neuroendocrine cell differentiation (GO:0061106)	1	0	0.02	-		1	1	Cluster 0
regulation of mitotic cytokinetic process (GO:1903436)	2	0	0.05	-		1	1	Cluster 0
regulation of stomach neuroendocrine cell differentiation (GO:0061105)	1	0	0.02	-		1	1	Cluster 0
adrenal chromaffin cell differentiation (GO:0061104)	2	0	0.05	-		1	1	Cluster 0
positive regulation of constitutive secretory pathway (GO:1903435)	1	0	0.02	-		1	1	Cluster 0
carotid body glomus cell differentiation (GO:0061103)	1	0	0.02	-		1	1	Cluster 0
negative regulation of constitutive secretory pathway (GO:1903434)	1	0	0.02	-		1	1	Cluster 0
regulation of constitutive secretory pathway (GO:1903433)	2	0	0.05	-		1	1	Cluster 0
stomach neuroendocrine cell differentiation (GO:0061102)	1	0	0.02	-		1	1	Cluster 0
neuroendocrine cell differentiation (GO:0061101)	8	0	0.19	-		1	1	Cluster 0
positive regulation of cell maturation (GO:1903431)	12	0	0.29	-		1	1	Cluster 0
lung neuroendocrine cell differentiation (GO:0061100)	1	0	0.02	-		1	1	Cluster 0
neuronal-glial interaction involved in hindbrain glial-mediated radial cell migration (GO:0021944)	1	0	0.02	-		1	1	Cluster 0
formation of radial glial scaffolds (GO:0021943)	5	0	0.12	-		1	1	Cluster 0
negative regulation of cerebellar granule cell precursor proliferation (GO:0021941)	2	0	0.05	-		1	1	Cluster 0
positive regulation of cerebellar granule cell precursor proliferation (GO:0021940)	11	0	0.27	-		1	1	Cluster 0
regulation of DNA recombination at telomere (GO:0072695)	3	0	0.07	-		1	1	Cluster 0
negative regulation of synaptic vesicle recycling (GO:1903422)	3	0	0.07	-		1	1	Cluster 0
protein localization to endoplasmic reticulum tubular network (GO:1903420)	1	0	0.02	-		1	1	Cluster 0
smoothened signaling pathway involved in regulation of cerebellar granule cell precursor cell proliferation (GO:0021938)	5	0	0.12	-		1	1	Cluster 0
cerebellar Purkinje cell-granule cell precursor cell signaling involved in regulation of granule cell precursor cell proliferation (GO:0021937)	7	0	0.17	-		1	1	Cluster 0
regulation of cerebellar granule cell precursor proliferation (GO:0021936)	14	0	0.34	-		1	1	Cluster 0
radial glia guided migration of cerebellar granule cell (GO:0021933)	2	0	0.05	-		1	1	Cluster 0
urate catabolic process (GO:0019628)	2	0	0.05	-		1	1	Cluster 0
urea metabolic process (GO:0019627)	10	0	0.24	-		1	1	Cluster 0
short-chain fatty acid catabolic process (GO:0019626)	6	0	0.14	-		1	1	Cluster 0
mitochondrial tRNA 3'-trailer cleavage, endonucleolytic (GO:0072684)	1	0	0.02	-		1	1	Cluster 0
T cell extravasation (GO:0072683)	8	0	0.19	-		1	1	Cluster 0
response to glycoside (GO:1903416)	2	0	0.05	-		1	1	Cluster 0
cellular response to bile acid (GO:1903413)	4	0	0.1	-		1	1	Cluster 0
response to bile acid (GO:1903412)	4	0	0.1	-		1	1	Cluster 0
atrial ventricular junction remodeling (GO:0003294)	2	0	0.05	-		1	1	Cluster 0
cardiac septum cell differentiation (GO:0003292)	2	0	0.05	-		1	1	Cluster 0
atrial septum secundum morphogenesis (GO:0003290)	2	0	0.05	-		1	1	Cluster 0
thymocyte migration (GO:0072679)	2	0	0.05	-		1	1	Cluster 0
T cell migration (GO:0072678)	23	0	0.55	-		1	1	Cluster 0
eosinophil migration (GO:0072677)	19	0	0.46	-		1	1	Cluster 0
regulation of transcription from RNA polymerase II promoter involved in spinal cord association neuron specification (GO:0021920)	1	0	0.02	-		1	1	Cluster 0
reactive oxygen species biosynthetic process (GO:1903409)	22	0	0.53	-		1	1	Cluster 0
lymphocyte migration (GO:0072676)	61	0	1.47	-		0.407	1	Cluster 0
osteoclast fusion (GO:0072675)	7	0	0.17	-		1	1	Cluster 0
positive regulation of sodium:potassium-exchanging ATPase activity (GO:1903408)	1	0	0.02	-		1	1	Cluster 0
multinuclear osteoclast differentiation (GO:0072674)	10	0	0.24	-		1	1	Cluster 0
catechol-containing compound catabolic process (GO:0019614)	7	0	0.17	-		1	1	Cluster 0
negative regulation of sodium:potassium-exchanging ATPase activity (GO:1903407)	1	0	0.02	-		1	1	Cluster 0
regulation of sodium:potassium-exchanging ATPase activity (GO:1903406)	2	0	0.05	-		1	1	Cluster 0
neutrophil extravasation (GO:0072672)	6	0	0.14	-		1	1	Cluster 0
protein localization to nuclear body (GO:1903405)	1	0	0.02	-		1	1	Cluster 0
mitochondria-associated ubiquitin-dependent protein catabolic process (GO:0072671)	1	0	0.02	-		1	1	Cluster 0
negative regulation of renal phosphate excretion (GO:1903403)	1	0	0.02	-		1	1	Cluster 0
regulation of renal phosphate excretion (GO:1903402)	1	0	0.02	-		1	1	Cluster 0
L-lysine transmembrane transport (GO:1903401)	3	0	0.07	-		1	1	Cluster 0
L-arginine transmembrane transport (GO:1903400)	7	0	0.17	-		1	1	Cluster 0
septum secundum development (GO:0003285)	3	0	0.07	-		1	1	Cluster 0
BMP signaling pathway involved in spinal cord dorsal/ventral patterning (GO:0021919)	1	0	0.02	-		1	1	Cluster 0
negative regulation of smoothened signaling pathway involved in ventral spinal cord patterning (GO:0021914)	3	0	0.07	-		1	1	Cluster 0
smoothened signaling pathway involved in ventral spinal cord patterning (GO:0021910)	4	0	0.1	-		1	1	Cluster 0
establishment of protein localization to vacuole (GO:0072666)	46	0	1.11	-		0.629	1	Cluster 0
2-oxobutyrate catabolic process (GO:0019606)	1	0	0.02	-		1	1	Cluster 0
butyrate metabolic process (GO:0019605)	1	0	0.02	-		1	1	Cluster 0
establishment of protein localization to peroxisome (GO:0072663)	18	0	0.43	-		1	1	Cluster 0
protein localization to peroxisome (GO:0072662)	18	0	0.43	-		1	1	Cluster 0
regulation of endoribonuclease activity (GO:0060699)	3	0	0.07	-		1	1	Cluster 0
positive regulation of phospholipid catabolic process (GO:0060697)	3	0	0.07	-		1	1	Cluster 0
regulation of phospholipid catabolic process (GO:0060696)	6	0	0.14	-		1	1	Cluster 0
negative regulation of cholesterol transporter activity (GO:0060695)	1	0	0.02	-		1	1	Cluster 0
regulation of cholesterol transporter activity (GO:0060694)	1	0	0.02	-		1	1	Cluster 0
optokinetic behavior (GO:0007634)	2	0	0.05	-		1	1	Cluster 0
regulation of branching involved in salivary gland morphogenesis (GO:0060693)	11	0	0.27	-		1	1	Cluster 0
epithelial cell maturation involved in salivary gland development (GO:0060691)	1	0	0.02	-		1	1	Cluster 0
epithelial cell differentiation involved in salivary gland development (GO:0060690)	2	0	0.05	-		1	1	Cluster 0
jump response (GO:0007630)	1	0	0.02	-		1	1	Cluster 0
apoptotic process involved in heart morphogenesis (GO:0003278)	3	0	0.07	-		1	1	Cluster 0
endocardial cushion fusion (GO:0003274)	4	0	0.1	-		1	1	Cluster 0
cell migration involved in endocardial cushion formation (GO:0003273)	4	0	0.1	-		1	1	Cluster 0
smoothened signaling pathway involved in regulation of secondary heart field cardioblast proliferation (GO:0003271)	1	0	0.02	-		1	1	Cluster 0
Notch signaling pathway involved in regulation of secondary heart field cardioblast proliferation (GO:0003270)	1	0	0.02	-		1	1	Cluster 0
dorsal/ventral neural tube patterning (GO:0021904)	23	0	0.55	-		1	1	Cluster 0
maintenance of protein location in mitochondrion (GO:0072656)	5	0	0.12	-		1	1	Cluster 0
regulation of branching involved in prostate gland morphogenesis (GO:0060687)	6	0	0.14	-		1	1	Cluster 0
negative regulation of prostatic bud formation (GO:0060686)	4	0	0.1	-		1	1	Cluster 0
grooming behavior (GO:0007625)	15	0	0.36	-		1	1	Cluster 0
regulation of prostatic bud formation (GO:0060685)	6	0	0.14	-		1	1	Cluster 0
epithelial-mesenchymal cell signaling (GO:0060684)	6	0	0.14	-		1	1	Cluster 0
regulation of branching involved in salivary gland morphogenesis by epithelial-mesenchymal signaling (GO:0060683)	1	0	0.02	-		1	1	Cluster 0
primary ureteric bud growth (GO:0060682)	1	0	0.02	-		1	1	Cluster 0
negative regulation of female receptivity (GO:0007621)	4	0	0.1	-		1	1	Cluster 0
branch elongation involved in ureteric bud branching (GO:0060681)	1	0	0.02	-		1	1	Cluster 0
copulation (GO:0007620)	18	0	0.43	-		1	1	Cluster 0
regulation of secondary heart field cardioblast proliferation (GO:0003266)	11	0	0.27	-		1	1	Cluster 0
regulation of cardioblast proliferation (GO:0003264)	12	0	0.29	-		1	1	Cluster 0
cardioblast migration (GO:0003260)	1	0	0.02	-		1	1	Cluster 0
courtship behavior (GO:0007619)	6	0	0.14	-		1	1	Cluster 0
dichotomous subdivision of terminal units involved in ureteric bud branching (GO:0060678)	1	0	0.02	-		1	1	Cluster 0
ureteric bud elongation (GO:0060677)	6	0	0.14	-		1	1	Cluster 0
ureteric bud formation (GO:0060676)	5	0	0.12	-		1	1	Cluster 0
epithelial cell morphogenesis involved in placental branching (GO:0060672)	3	0	0.07	-		1	1	Cluster 0
epithelial cell differentiation involved in embryonic placenta development (GO:0060671)	3	0	0.07	-		1	1	Cluster 0
cardioblast anterior-lateral migration (GO:0003259)	1	0	0.02	-		1	1	Cluster 0
branching involved in labyrinthine layer morphogenesis (GO:0060670)	13	0	0.31	-		1	1	Cluster 0
positive regulation of transcription from RNA polymerase II promoter involved in myocardial precursor cell differentiation (GO:0003257)	4	0	0.1	-		1	1	Cluster 0
regulation of transcription from RNA polymerase II promoter involved in myocardial precursor cell differentiation (GO:0003256)	7	0	0.17	-		1	1	Cluster 0
cardiac neural crest cell migration involved in outflow tract morphogenesis (GO:0003253)	4	0	0.1	-		1	1	Cluster 0
negative regulation of cell proliferation involved in heart valve morphogenesis (GO:0003252)	2	0	0.05	-		1	1	Cluster 0
positive regulation of cell proliferation involved in heart valve morphogenesis (GO:0003251)	1	0	0.02	-		1	1	Cluster 0
regulation of cell proliferation involved in heart valve morphogenesis (GO:0003250)	3	0	0.07	-		1	1	Cluster 0
UDP-glucuronate metabolic process (GO:0046398)	2	0	0.05	-		1	1	Cluster 0
5-phosphoribose 1-diphosphate metabolic process (GO:0046391)	7	0	0.17	-		1	1	Cluster 0
ribose phosphate biosynthetic process (GO:0046390)	132	0	3.18	-		0.0795	0.751	Cluster 0
embryonic placenta morphogenesis (GO:0060669)	32	0	0.77	-		1	1	Cluster 0
regulation of branching involved in salivary gland morphogenesis by extracellular matrix-epithelial cell signaling (GO:0060668)	1	0	0.02	-		1	1	Cluster 0
negative regulation of phospholipid efflux (GO:1902999)	1	0	0.02	-		1	1	Cluster 0
positive regulation of neurofibrillary tangle assembly (GO:1902998)	2	0	0.05	-		1	1	Cluster 0
branch elongation involved in salivary gland morphogenesis (GO:0060667)	2	0	0.05	-		1	1	Cluster 0
dichotomous subdivision of terminal units involved in salivary gland branching (GO:0060666)	5	0	0.12	-		1	1	Cluster 0
negative regulation of neurofibrillary tangle assembly (GO:1902997)	1	0	0.02	-		1	1	Cluster 0
regulation of neurofibrillary tangle assembly (GO:1902996)	3	0	0.07	-		1	1	Cluster 0
regulation of branching involved in salivary gland morphogenesis by mesenchymal-epithelial signaling (GO:0060665)	5	0	0.12	-		1	1	Cluster 0
epithelial cell proliferation involved in salivary gland morphogenesis (GO:0060664)	7	0	0.17	-		1	1	Cluster 0
phototransduction, UV (GO:0007604)	1	0	0.02	-		1	1	Cluster 0
positive regulation of phospholipid efflux (GO:1902995)	3	0	0.07	-		1	1	Cluster 0
phototransduction, visible light (GO:0007603)	9	0	0.22	-		1	1	Cluster 0
regulation of phospholipid efflux (GO:1902994)	3	0	0.07	-		1	1	Cluster 0
phototransduction (GO:0007602)	28	0	0.68	-		1	1	Cluster 0
submandibular salivary gland formation (GO:0060661)	1	0	0.02	-		1	1	Cluster 0
mitotic telomere maintenance via semi-conservative replication (GO:1902990)	3	0	0.07	-		1	1	Cluster 0
post-embryonic cardiac muscle cell growth involved in heart morphogenesis (GO:0003247)	1	0	0.02	-		1	1	Cluster 0
cardiac muscle tissue growth involved in heart morphogenesis (GO:0003245)	2	0	0.05	-		1	1	Cluster 0
circumferential growth involved in left ventricle morphogenesis (GO:0003243)	1	0	0.02	-		1	1	Cluster 0
growth involved in heart morphogenesis (GO:0003241)	5	0	0.12	-		1	1	Cluster 0
deoxyribose phosphate catabolic process (GO:0046386)	10	0	0.24	-		1	1	Cluster 0
deoxyribose phosphate biosynthetic process (GO:0046385)	10	0	0.24	-		1	1	Cluster 0
CMP-N-acetylneuraminate metabolic process (GO:0046381)	2	0	0.05	-		1	1	Cluster 0
N-acetylneuraminate biosynthetic process (GO:0046380)	1	0	0.02	-		1	1	Cluster 0
nipple sheath formation (GO:0060659)	1	0	0.02	-		1	1	Cluster 0
nipple morphogenesis (GO:0060658)	2	0	0.05	-		1	1	Cluster 0
DNA strand elongation involved in mitotic DNA replication (GO:1902983)	1	0	0.02	-		1	1	Cluster 0
sinus venosus morphogenesis (GO:0003236)	1	0	0.02	-		1	1	Cluster 0
sinus venosus development (GO:0003235)	1	0	0.02	-		1	1	Cluster 0
extracellular polysaccharide metabolic process (GO:0046379)	3	0	0.07	-		1	1	Cluster 0
L-arabinose metabolic process (GO:0046373)	2	0	0.05	-		1	1	Cluster 0
fructose biosynthetic process (GO:0046370)	2	0	0.05	-		1	1	Cluster 0
mammary gland bud elongation (GO:0060649)	1	0	0.02	-		1	1	Cluster 0
mitotic DNA replication termination (GO:1902979)	1	0	0.02	-		1	1	Cluster 0
mammary gland bud morphogenesis (GO:0060648)	4	0	0.1	-		1	1	Cluster 0
mitotic DNA replication preinitiation complex assembly (GO:1902977)	1	0	0.02	-		1	1	Cluster 0
mitotic DNA replication initiation (GO:1902975)	5	0	0.12	-		1	1	Cluster 0
right ventricular compact myocardium morphogenesis (GO:0003226)	1	0	0.02	-		1	1	Cluster 0
ventricular compact myocardium morphogenesis (GO:0003223)	9	0	0.22	-		1	1	Cluster 0
ventricular trabecula myocardium morphogenesis (GO:0003222)	16	0	0.39	-		1	1	Cluster 0
right ventricular cardiac muscle tissue morphogenesis (GO:0003221)	3	0	0.07	-		1	1	Cluster 0
GDP-L-fucose metabolic process (GO:0046368)	4	0	0.1	-		1	1	Cluster 0
left ventricular cardiac muscle tissue morphogenesis (GO:0003220)	3	0	0.07	-		1	1	Cluster 0
monosaccharide catabolic process (GO:0046365)	24	0	0.58	-		1	1	Cluster 0
monosaccharide biosynthetic process (GO:0046364)	34	0	0.82	-		1	1	Cluster 0
2-oxobutyrate metabolic process (GO:0046361)	2	0	0.05	-		1	1	Cluster 0
2-oxobutyrate biosynthetic process (GO:0046360)	1	0	0.02	-		1	1	Cluster 0
telomere tethering at nuclear periphery (GO:0034398)	5	0	0.12	-		1	1	Cluster 0
telomere localization (GO:0034397)	13	0	0.31	-		1	1	Cluster 0
regulation of transcription from RNA polymerase II promoter in response to iron (GO:0034395)	4	0	0.1	-		1	1	Cluster 0
mitotic DNA replication (GO:1902969)	12	0	0.29	-		1	1	Cluster 0
mesenchymal-epithelial cell signaling (GO:0060638)	9	0	0.22	-		1	1	Cluster 0
positive regulation of smooth muscle cell apoptotic process (GO:0034393)	14	0	0.34	-		1	1	Cluster 0
positive regulation of protein localization to early endosome (GO:1902966)	9	0	0.22	-		1	1	Cluster 0
regulation of protein localization to early endosome (GO:1902965)	9	0	0.22	-		1	1	Cluster 0
negative regulation of transcription initiation from RNA polymerase II promoter (GO:0060633)	4	0	0.1	-		1	1	Cluster 0
negative regulation of metalloendopeptidase activity involved in amyloid precursor protein catabolic process (GO:1902963)	2	0	0.05	-		1	1	Cluster 0
regulation of meiosis I (GO:0060631)	10	0	0.24	-		1	1	Cluster 0
regulation of metalloendopeptidase activity involved in amyloid precursor protein catabolic process (GO:1902962)	2	0	0.05	-		1	1	Cluster 0
positive regulation of aspartic-type endopeptidase activity involved in amyloid precursor protein catabolic process (GO:1902961)	8	0	0.19	-		1	1	Cluster 0
cardiac right ventricle formation (GO:0003219)	4	0	0.1	-		1	1	Cluster 0
negative regulation of aspartic-type endopeptidase activity involved in amyloid precursor protein catabolic process (GO:1902960)	2	0	0.05	-		1	1	Cluster 0
cardiac left ventricle formation (GO:0003218)	2	0	0.05	-		1	1	Cluster 0
cardiac left ventricle morphogenesis (GO:0003214)	18	0	0.43	-		1	1	Cluster 0
cardiac right atrium morphogenesis (GO:0003213)	2	0	0.05	-		1	1	Cluster 0
butyrate catabolic process (GO:0046359)	1	0	0.02	-		1	1	Cluster 0
cardiac atrium formation (GO:0003210)	1	0	0.02	-		1	1	Cluster 0
acetyl-CoA catabolic process (GO:0046356)	2	0	0.05	-		1	1	Cluster 0
disaccharide catabolic process (GO:0046352)	1	0	0.02	-		1	1	Cluster 0
disaccharide biosynthetic process (GO:0046351)	4	0	0.1	-		1	1	Cluster 0
lipid droplet organization (GO:0034389)	24	0	0.58	-		1	1	Cluster 0
regulation of homologous chromosome segregation (GO:0060629)	2	0	0.05	-		1	1	Cluster 0
regulation of ER to Golgi vesicle-mediated transport (GO:0060628)	17	0	0.41	-		1	1	Cluster 0
high-density lipoprotein particle clearance (GO:0034384)	6	0	0.14	-		1	1	Cluster 0
regulation of aspartic-type endopeptidase activity involved in amyloid precursor protein catabolic process (GO:1902959)	10	0	0.24	-		1	1	Cluster 0
positive regulation of mitochondrial electron transport, NADH to ubiquinone (GO:1902958)	3	0	0.07	-		1	1	Cluster 0
low-density lipoprotein particle clearance (GO:0034383)	11	0	0.27	-		1	1	Cluster 0
chylomicron remnant clearance (GO:0034382)	4	0	0.1	-		1	1	Cluster 0
negative regulation of mitochondrial electron transport, NADH to ubiquinone (GO:1902957)	1	0	0.02	-		1	1	Cluster 0
regulation of mitochondrial electron transport, NADH to ubiquinone (GO:1902956)	4	0	0.1	-		1	1	Cluster 0
plasma lipoprotein particle clearance (GO:0034381)	19	0	0.46	-		1	1	Cluster 0
positive regulation of early endosome to recycling endosome transport (GO:1902955)	1	0	0.02	-		1	1	Cluster 0
high-density lipoprotein particle assembly (GO:0034380)	8	0	0.19	-		1	1	Cluster 0
regulation of early endosome to recycling endosome transport (GO:1902954)	2	0	0.05	-		1	1	Cluster 0
positive regulation of ER to Golgi vesicle-mediated transport (GO:1902953)	4	0	0.1	-		1	1	Cluster 0
positive regulation of dendritic spine maintenance (GO:1902952)	5	0	0.12	-		1	1	Cluster 0
negative regulation of cholesterol import (GO:0060621)	1	0	0.02	-		1	1	Cluster 0
regulation of cholesterol import (GO:0060620)	6	0	0.14	-		1	1	Cluster 0
amino sugar biosynthetic process (GO:0046349)	8	0	0.19	-		1	1	Cluster 0
amino sugar catabolic process (GO:0046348)	16	0	0.39	-		1	1	Cluster 0
CDP-diacylglycerol metabolic process (GO:0046341)	3	0	0.07	-		1	1	Cluster 0
diacylglycerol catabolic process (GO:0046340)	4	0	0.1	-		1	1	Cluster 0
very-low-density lipoprotein particle assembly (GO:0034379)	9	0	0.22	-		1	1	Cluster 0
chylomicron assembly (GO:0034378)	3	0	0.07	-		1	1	Cluster 0
plasma lipoprotein particle assembly (GO:0034377)	20	0	0.48	-		1	1	Cluster 0
high-density lipoprotein particle remodeling (GO:0034375)	12	0	0.29	-		1	1	Cluster 0
low-density lipoprotein particle remodeling (GO:0034374)	13	0	0.31	-		1	1	Cluster 0
nipple development (GO:0060618)	3	0	0.07	-		1	1	Cluster 0
positive regulation of tau-protein kinase activity (GO:1902949)	6	0	0.14	-		1	1	Cluster 0
negative regulation of tau-protein kinase activity (GO:1902948)	3	0	0.07	-		1	1	Cluster 0
regulation of tau-protein kinase activity (GO:1902947)	12	0	0.29	-		1	1	Cluster 0
very-low-density lipoprotein particle remodeling (GO:0034372)	7	0	0.17	-		1	1	Cluster 0
chylomicron remodeling (GO:0034371)	2	0	0.05	-		1	1	Cluster 0
protein localization to early endosome (GO:1902946)	2	0	0.05	-		1	1	Cluster 0
mammary gland bud formation (GO:0060615)	2	0	0.05	-		1	1	Cluster 0
triglyceride-rich lipoprotein particle remodeling (GO:0034370)	8	0	0.19	-		1	1	Cluster 0
fat pad development (GO:0060613)	7	0	0.17	-		1	1	Cluster 0
adipose tissue development (GO:0060612)	38	0	0.92	-		1	1	Cluster 0
positive regulation of voltage-gated chloride channel activity (GO:1902943)	2	0	0.05	-		1	1	Cluster 0
mammary gland fat development (GO:0060611)	1	0	0.02	-		1	1	Cluster 0
regulation of voltage-gated chloride channel activity (GO:1902941)	2	0	0.05	-		1	1	Cluster 0
diacylglycerol metabolic process (GO:0046339)	25	0	0.6	-		1	1	Cluster 0
phosphatidylethanolamine catabolic process (GO:0046338)	3	0	0.07	-		1	1	Cluster 0
phosphatidylethanolamine metabolic process (GO:0046337)	23	0	0.55	-		1	1	Cluster 0
octopamine metabolic process (GO:0046333)	3	0	0.07	-		1	1	Cluster 0
methyl-branched fatty acid metabolic process (GO:0097089)	3	0	0.07	-		1	1	Cluster 0
lateral inhibition (GO:0046331)	2	0	0.05	-		1	1	Cluster 0
plasma lipoprotein particle remodeling (GO:0034369)	23	0	0.55	-		1	1	Cluster 0
protein-lipid complex remodeling (GO:0034368)	23	0	0.55	-		1	1	Cluster 0
protein-containing complex remodeling (GO:0034367)	25	0	0.6	-		1	1	Cluster 0
vascular associated smooth muscle cell development (GO:0097084)	11	0	0.27	-		1	1	Cluster 0
negative regulation of intracellular calcium activated chloride channel activity (GO:1902939)	1	0	0.02	-		1	1	Cluster 0
plasma membrane selenite transport (GO:0097080)	1	0	0.02	-		1	1	Cluster 0
regulation of intracellular calcium activated chloride channel activity (GO:1902938)	3	0	0.07	-		1	1	Cluster 0
branch elongation of an epithelium (GO:0060602)	19	0	0.46	-		1	1	Cluster 0
positive regulation of alcohol biosynthetic process (GO:1902932)	31	0	0.75	-		1	1	Cluster 0
lateral sprouting from an epithelium (GO:0060601)	9	0	0.22	-		1	1	Cluster 0
negative regulation of alcohol biosynthetic process (GO:1902931)	14	0	0.34	-		1	1	Cluster 0
dichotomous subdivision of an epithelial terminal unit (GO:0060600)	11	0	0.27	-		1	1	Cluster 0
regulation of alcohol biosynthetic process (GO:1902930)	54	0	1.3	-		0.64	1	Cluster 0
negative regulation of JNK cascade (GO:0046329)	37	0	0.89	-		1	1	Cluster 0
glycerol biosynthetic process from pyruvate (GO:0046327)	2	0	0.05	-		1	1	Cluster 0
negative regulation of glucose import (GO:0046325)	21	0	0.51	-		1	1	Cluster 0
glucose import (GO:0046323)	15	0	0.36	-		1	1	Cluster 0
negative regulation of fatty acid oxidation (GO:0046322)	13	0	0.31	-		1	1	Cluster 0
positive regulation of fatty acid oxidation (GO:0046321)	19	0	0.46	-		1	1	Cluster 0
regulation of fatty acid oxidation (GO:0046320)	37	0	0.89	-		1	1	Cluster 0
NAD salvage (GO:0034355)	1	0	0.02	-		1	1	Cluster 0
'de novo' NAD biosynthetic process from tryptophan (GO:0034354)	3	0	0.07	-		1	1	Cluster 0
ductus arteriosus closure (GO:0097070)	6	0	0.14	-		1	1	Cluster 0
positive regulation of glial cell apoptotic process (GO:0034352)	3	0	0.07	-		1	1	Cluster 0
negative regulation of glial cell apoptotic process (GO:0034351)	9	0	0.22	-		1	1	Cluster 0
regulation of glial cell apoptotic process (GO:0034350)	13	0	0.31	-		1	1	Cluster 0
phosphocreatine biosynthetic process (GO:0046314)	4	0	0.1	-		1	1	Cluster 0
response to thyroxine (GO:0097068)	1	0	0.02	-		1	1	Cluster 0
cellular response to thyroid hormone stimulus (GO:0097067)	10	0	0.24	-		1	1	Cluster 0
response to thyroid hormone (GO:0097066)	14	0	0.34	-		1	1	Cluster 0
anterior head development (GO:0097065)	6	0	0.14	-		1	1	Cluster 0
positive regulation of type III interferon production (GO:0034346)	1	0	0.02	-		1	1	Cluster 0
dendritic spine maintenance (GO:0097062)	10	0	0.24	-		1	1	Cluster 0
regulation of type III interferon production (GO:0034344)	1	0	0.02	-		1	1	Cluster 0
response to type III interferon (GO:0034342)	1	0	0.02	-		1	1	Cluster 0
response to type I interferon (GO:0034340)	25	0	0.6	-		1	1	Cluster 0
positive regulation of neuroepithelial cell differentiation (GO:1902913)	2	0	0.05	-		1	1	Cluster 0
positive regulation of melanosome transport (GO:1902910)	1	0	0.02	-		1	1	Cluster 0
alkanesulfonate biosynthetic process (GO:0046305)	1	0	0.02	-		1	1	Cluster 0
selenocysteinyl-tRNA(Sec) biosynthetic process (GO:0097056)	1	0	0.02	-		1	1	Cluster 0
RNA folding (GO:0034337)	1	0	0.02	-		1	1	Cluster 0
L-kynurenine metabolic process (GO:0097052)	2	0	0.05	-		1	1	Cluster 0
establishment of protein localization to endoplasmic reticulum membrane (GO:0097051)	3	0	0.07	-		1	1	Cluster 0
type B pancreatic cell apoptotic process (GO:0097050)	4	0	0.1	-		1	1	Cluster 0
adherens junction assembly (GO:0034333)	12	0	0.29	-		1	1	Cluster 0
regulation of melanosome transport (GO:1902908)	2	0	0.05	-		1	1	Cluster 0
negative regulation of antibacterial peptide production (GO:0002787)	1	0	0.02	-		1	1	Cluster 0
regulation of antibacterial peptide production (GO:0002786)	5	0	0.12	-		1	1	Cluster 0
negative regulation of antimicrobial peptide production (GO:0002785)	1	0	0.02	-		1	1	Cluster 0
regulation of antimicrobial peptide production (GO:0002784)	7	0	0.17	-		1	1	Cluster 0
motor neuron apoptotic process (GO:0097049)	4	0	0.1	-		1	1	Cluster 0
histone monoubiquitination (GO:0010390)	30	0	0.72	-		1	1	Cluster 0
antibacterial peptide biosynthetic process (GO:0002780)	2	0	0.05	-		1	1	Cluster 0
phosphatidylserine exposure on blood platelet (GO:0097045)	1	0	0.02	-		1	1	Cluster 0
negative regulation of muscle adaptation (GO:0014745)	12	0	0.29	-		1	1	Cluster 0
positive regulation of muscle adaptation (GO:0014744)	8	0	0.19	-		1	1	Cluster 0
negative regulation of muscle hyperplasia (GO:0014740)	2	0	0.05	-		1	1	Cluster 0
antibacterial peptide secretion (GO:0002779)	1	0	0.02	-		1	1	Cluster 0
COP9 signalosome assembly (GO:0010387)	5	0	0.12	-		1	1	Cluster 0
antibacterial peptide production (GO:0002778)	2	0	0.05	-		1	1	Cluster 0
antimicrobial peptide biosynthetic process (GO:0002777)	2	0	0.05	-		1	1	Cluster 0
antimicrobial peptide secretion (GO:0002776)	1	0	0.02	-		1	1	Cluster 0
antimicrobial peptide production (GO:0002775)	2	0	0.05	-		1	1	Cluster 0
Fc receptor mediated inhibitory signaling pathway (GO:0002774)	1	0	0.02	-		1	1	Cluster 0
mesodermal cell migration (GO:0008078)	6	0	0.14	-		1	1	Cluster 0
protein linear polyubiquitination (GO:0097039)	3	0	0.07	-		1	1	Cluster 0
heme export (GO:0097037)	4	0	0.1	-		1	1	Cluster 0
regulation of plasma membrane sterol distribution (GO:0097036)	1	0	0.02	-		1	1	Cluster 0
diol biosynthetic process (GO:0034312)	21	0	0.51	-		1	1	Cluster 0
diol metabolic process (GO:0034311)	27	0	0.65	-		1	1	Cluster 0
primary alcohol catabolic process (GO:0034310)	8	0	0.19	-		1	1	Cluster 0
positive regulation of muscle hyperplasia (GO:0014739)	1	0	0.02	-		1	1	Cluster 0
regulation of muscle hyperplasia (GO:0014738)	3	0	0.07	-		1	1	Cluster 0
positive regulation of muscle atrophy (GO:0014737)	3	0	0.07	-		1	1	Cluster 0
negative regulation of muscle atrophy (GO:0014736)	2	0	0.05	-		1	1	Cluster 0
regulation of muscle atrophy (GO:0014735)	5	0	0.12	-		1	1	Cluster 0
skeletal muscle hypertrophy (GO:0014734)	2	0	0.05	-		1	1	Cluster 0
regulation of skeletal muscle adaptation (GO:0014733)	16	0	0.39	-		1	1	Cluster 0
skeletal muscle atrophy (GO:0014732)	2	0	0.05	-		1	1	Cluster 0
natural killer cell inhibitory signaling pathway (GO:0002769)	2	0	0.05	-		1	1	Cluster 0
immune response-inhibiting cell surface receptor signaling pathway (GO:0002767)	4	0	0.1	-		1	1	Cluster 0
immune response-inhibiting signal transduction (GO:0002765)	5	0	0.12	-		1	1	Cluster 0
mature conventional dendritic cell differentiation (GO:0097029)	4	0	0.1	-		1	1	Cluster 0
negative regulation of myeloid leukocyte differentiation (GO:0002762)	50	0	1.21	-		0.633	1	Cluster 0
dendritic cell differentiation (GO:0097028)	32	0	0.77	-		1	1	Cluster 0
positive regulation of antimicrobial humoral response (GO:0002760)	7	0	0.17	-		1	1	Cluster 0
primary alcohol biosynthetic process (GO:0034309)	4	0	0.1	-		1	1	Cluster 0
establishment of blood-nerve barrier (GO:0008065)	4	0	0.1	-		1	1	Cluster 0
Toll signaling pathway (GO:0008063)	6	0	0.14	-		1	1	Cluster 0
lymphocyte migration into lymph node (GO:0097022)	2	0	0.05	-		1	1	Cluster 0
lymphocyte migration into lymphoid organs (GO:0097021)	6	0	0.14	-		1	1	Cluster 0
regulation of the force of skeletal muscle contraction (GO:0014728)	2	0	0.05	-		1	1	Cluster 0
regulation of twitch skeletal muscle contraction (GO:0014724)	4	0	0.1	-		1	1	Cluster 0
regulation of skeletal muscle contraction by calcium ion signaling (GO:0014722)	3	0	0.07	-		1	1	Cluster 0
twitch skeletal muscle contraction (GO:0014721)	2	0	0.05	-		1	1	Cluster 0
regulation of antimicrobial humoral response (GO:0002759)	9	0	0.22	-		1	1	Cluster 0
innate immune response-activating signal transduction (GO:0002758)	6	0	0.14	-		1	1	Cluster 0
MyD88-independent toll-like receptor signaling pathway (GO:0002756)	12	0	0.29	-		1	1	Cluster 0
MyD88-dependent toll-like receptor signaling pathway (GO:0002755)	16	0	0.39	-		1	1	Cluster 0
cytoplasmic pattern recognition receptor signaling pathway (GO:0002753)	18	0	0.43	-		1	1	Cluster 0
cell surface pattern recognition receptor signaling pathway (GO:0002752)	3	0	0.07	-		1	1	Cluster 0
positive regulation of RNA polymerase II transcription preinitiation complex assembly (GO:0045899)	12	0	0.29	-		1	1	Cluster 0
negative regulation of anion channel activity (GO:0010360)	6	0	0.14	-		1	1	Cluster 0
eye pigment granule organization (GO:0008057)	1	0	0.02	-		1	1	Cluster 0
regulation of RNA polymerase II transcription preinitiation complex assembly (GO:0045898)	14	0	0.34	-		1	1	Cluster 0
renal protein absorption (GO:0097017)	1	0	0.02	-		1	1	Cluster 0
sensory organ boundary specification (GO:0008052)	1	0	0.02	-		1	1	Cluster 0
response to granulocyte macrophage colony-stimulating factor (GO:0097012)	12	0	0.29	-		1	1	Cluster 0
cellular response to granulocyte macrophage colony-stimulating factor stimulus (GO:0097011)	11	0	0.27	-		1	1	Cluster 0
female courtship behavior (GO:0008050)	3	0	0.07	-		1	1	Cluster 0
eukaryotic translation initiation factor 4F complex assembly (GO:0097010)	2	0	0.05	-		1	1	Cluster 0
skeletal muscle satellite cell activation (GO:0014719)	4	0	0.1	-		1	1	Cluster 0
positive regulation of satellite cell activation involved in skeletal muscle regeneration (GO:0014718)	2	0	0.05	-		1	1	Cluster 0
regulation of satellite cell activation involved in skeletal muscle regeneration (GO:0014717)	3	0	0.07	-		1	1	Cluster 0
male courtship behavior (GO:0008049)	3	0	0.07	-		1	1	Cluster 0
regulation of plasma lipoprotein particle levels (GO:0097006)	50	0	1.21	-		0.633	1	Cluster 0
positive regulation of smoothened signaling pathway (GO:0045880)	43	0	1.04	-		0.627	1	Cluster 0
branchiomeric skeletal muscle development (GO:0014707)	3	0	0.07	-		1	1	Cluster 0
modulation by symbiont of host I-kappaB kinase/NF-kappaB cascade (GO:0085032)	1	0	0.02	-		1	1	Cluster 0
positive regulation of myeloid dendritic cell cytokine production (GO:0002735)	6	0	0.14	-		1	1	Cluster 0
synaptic target recognition (GO:0008039)	1	0	0.02	-		1	1	Cluster 0
regulation of myeloid dendritic cell cytokine production (GO:0002733)	6	0	0.14	-		1	1	Cluster 0
positive regulation of dendritic cell cytokine production (GO:0002732)	8	0	0.19	-		1	1	Cluster 0
negative regulation of dendritic cell cytokine production (GO:0002731)	1	0	0.02	-		1	1	Cluster 0
regulation of dendritic cell cytokine production (GO:0002730)	13	0	0.31	-		1	1	Cluster 0
positive regulation of sister chromatid cohesion (GO:0045876)	11	0	0.27	-		1	1	Cluster 0
tRNA processing (GO:0008033)	118	0	2.85	-		0.12	0.929	Cluster 0
positive regulation of phospholipid translocation (GO:0061092)	4	0	0.1	-		1	1	Cluster 0
regulation of phospholipid translocation (GO:0061091)	4	0	0.1	-		1	1	Cluster 0
positive regulation of sequestering of zinc ion (GO:0061090)	1	0	0.02	-		1	1	Cluster 0
positive regulation of rhodopsin gene expression (GO:0045872)	3	0	0.07	-		1	1	Cluster 0
extracellular matrix assembly (GO:0085029)	30	0	0.72	-		1	1	Cluster 0
protein K6-linked ubiquitination (GO:0085020)	8	0	0.19	-		1	1	Cluster 0
positive regulation of natural killer cell cytokine production (GO:0002729)	6	0	0.14	-		1	1	Cluster 0
negative regulation of natural killer cell cytokine production (GO:0002728)	1	0	0.02	-		1	1	Cluster 0
regulation of natural killer cell cytokine production (GO:0002727)	7	0	0.17	-		1	1	Cluster 0
positive regulation of T cell cytokine production (GO:0002726)	19	0	0.46	-		1	1	Cluster 0
response to non-ionic osmotic stress (GO:0010335)	1	0	0.02	-		1	1	Cluster 0
negative regulation of T cell cytokine production (GO:0002725)	9	0	0.22	-		1	1	Cluster 0
regulation of T cell cytokine production (GO:0002724)	30	0	0.72	-		1	1	Cluster 0
regulation of sequestering of zinc ion (GO:0061088)	5	0	0.12	-		1	1	Cluster 0
negative regulation of single stranded viral RNA replication via double stranded DNA intermediate (GO:0045869)	10	0	0.24	-		1	1	Cluster 0
negative regulation of protein refolding (GO:0061084)	3	0	0.07	-		1	1	Cluster 0
regulation of protein refolding (GO:0061083)	4	0	0.1	-		1	1	Cluster 0
myeloid leukocyte cytokine production (GO:0061082)	4	0	0.1	-		1	1	Cluster 0
maintenance of symbiont-containing vacuole by host (GO:0085018)	1	0	0.02	-		1	1	Cluster 0
negative regulation of cytokine production involved in immune response (GO:0002719)	23	0	0.55	-		1	1	Cluster 0
positive regulation of natural killer cell mediated immunity (GO:0002717)	28	0	0.68	-		1	1	Cluster 0
negative regulation of natural killer cell mediated immunity (GO:0002716)	20	0	0.48	-		1	1	Cluster 0
regulation of natural killer cell mediated immunity (GO:0002715)	45	0	1.09	-		0.628	1	Cluster 0
negative regulation of B cell mediated immunity (GO:0002713)	9	0	0.22	-		1	1	Cluster 0
positive regulation of prostaglandin secretion involved in immune response (GO:0061078)	1	0	0.02	-		1	1	Cluster 0
chaperone-mediated protein folding (GO:0061077)	53	0	1.28	-		0.638	1	Cluster 0
negative regulation of T cell mediated immunity (GO:0002710)	19	0	0.46	-		1	1	Cluster 0
negative regulation of neural retina development (GO:0061076)	2	0	0.05	-		1	1	Cluster 0
ciliary body morphogenesis (GO:0061073)	5	0	0.12	-		1	1	Cluster 0
pH elevation (GO:0045852)	7	0	0.17	-		1	1	Cluster 0
pH reduction (GO:0045851)	36	0	0.87	-		1	1	Cluster 0
negative regulation of lymphocyte mediated immunity (GO:0002707)	46	0	1.11	-		0.629	1	Cluster 0
negative regulation of leukocyte mediated immunity (GO:0002704)	56	0	1.35	-		0.644	1	Cluster 0
detoxification of zinc ion (GO:0010312)	1	0	0.02	-		1	1	Cluster 0
negative regulation of production of molecular mediator of immune response (GO:0002701)	36	0	0.87	-		1	1	Cluster 0
positive regulation of nitrogen utilization (GO:0045848)	1	0	0.02	-		1	1	Cluster 0
protein localization to kinetochore involved in kinetochore assembly (GO:1903394)	1	0	0.02	-		1	1	Cluster 0
positive regulation of adherens junction organization (GO:1903393)	2	0	0.05	-		1	1	Cluster 0
negative regulation of adherens junction organization (GO:1903392)	3	0	0.07	-		1	1	Cluster 0
regulation of adherens junction organization (GO:1903391)	5	0	0.12	-		1	1	Cluster 0
positive regulation of mitotic metaphase/anaphase transition (GO:0045842)	12	0	0.29	-		1	1	Cluster 0
positive regulation of mitotic nuclear division (GO:0045840)	62	0	1.5	-		0.407	1	Cluster 0
ribonucleoside bisphosphate metabolic process (GO:0033875)	95	0	2.29	-		0.177	1	Cluster 0
positive regulation of homophilic cell adhesion (GO:1903387)	1	0	0.02	-		1	1	Cluster 0
sclerotome development (GO:0061056)	4	0	0.1	-		1	1	Cluster 0
myotome development (GO:0061055)	3	0	0.07	-		1	1	Cluster 0
regulation of homophilic cell adhesion (GO:1903385)	2	0	0.05	-		1	1	Cluster 0
positive regulation of meiotic nuclear division (GO:0045836)	17	0	0.41	-		1	1	Cluster 0
negative regulation of meiotic nuclear division (GO:0045835)	13	0	0.31	-		1	1	Cluster 0
negative regulation of hydrogen peroxide-induced neuron intrinsic apoptotic signaling pathway (GO:1903384)	2	0	0.05	-		1	1	Cluster 0
negative regulation of cell growth involved in cardiac muscle cell development (GO:0061052)	13	0	0.31	-		1	1	Cluster 0
positive regulation of lipid metabolic process (GO:0045834)	167	0	4.03	-		0.0361	0.507	Cluster 0
regulation of hydrogen peroxide-induced neuron intrinsic apoptotic signaling pathway (GO:1903383)	2	0	0.05	-		1	1	Cluster 0
negative regulation of endoplasmic reticulum stress-induced neuron intrinsic apoptotic signaling pathway (GO:1903382)	2	0	0.05	-		1	1	Cluster 0
regulation of endoplasmic reticulum stress-induced neuron intrinsic apoptotic signaling pathway (GO:1903381)	2	0	0.05	-		1	1	Cluster 0
nucleoside bisphosphate catabolic process (GO:0033869)	5	0	0.12	-		1	1	Cluster 0
nucleoside bisphosphate biosynthetic process (GO:0033866)	30	0	0.72	-		1	1	Cluster 0
nucleoside bisphosphate metabolic process (GO:0033865)	95	0	2.29	-		0.177	1	Cluster 0
positive regulation of NAD(P)H oxidase activity (GO:0033864)	5	0	0.12	-		1	1	Cluster 0
negative regulation of NAD(P)H oxidase activity (GO:0033861)	3	0	0.07	-		1	1	Cluster 0
regulation of NAD(P)H oxidase activity (GO:0033860)	9	0	0.22	-		1	1	Cluster 0
forebrain astrocyte development (GO:0021897)	2	0	0.05	-		1	1	Cluster 0
forebrain astrocyte differentiation (GO:0021896)	2	0	0.05	-		1	1	Cluster 0
negative regulation of branching involved in lung morphogenesis (GO:0061048)	1	0	0.02	-		1	1	Cluster 0
glucuronate metabolic process (GO:0019585)	13	0	0.31	-		1	1	Cluster 0
negative regulation of isotype switching (GO:0045829)	5	0	0.12	-		1	1	Cluster 0
positive regulation of branching involved in lung morphogenesis (GO:0061047)	5	0	0.12	-		1	1	Cluster 0
positive regulation of oxidative stress-induced neuron intrinsic apoptotic signaling pathway (GO:1903378)	3	0	0.07	-		1	1	Cluster 0
regulation of branching involved in lung morphogenesis (GO:0061046)	7	0	0.17	-		1	1	Cluster 0
positive regulation of isoprenoid metabolic process (GO:0045828)	1	0	0.02	-		1	1	Cluster 0
negative regulation of isoprenoid metabolic process (GO:0045827)	2	0	0.05	-		1	1	Cluster 0
negative regulation of vascular wound healing (GO:0061044)	4	0	0.1	-		1	1	Cluster 0
facioacoustic ganglion development (GO:1903375)	3	0	0.07	-		1	1	Cluster 0
regulation of vascular wound healing (GO:0061043)	9	0	0.22	-		1	1	Cluster 0
positive regulation of endoplasmic reticulum tubular network organization (GO:1903373)	4	0	0.1	-		1	1	Cluster 0
vascular wound healing (GO:0061042)	6	0	0.14	-		1	1	Cluster 0
positive regulation of heart contraction (GO:0045823)	43	0	1.04	-		0.627	1	Cluster 0
regulation of endoplasmic reticulum tubular network organization (GO:1903371)	6	0	0.14	-		1	1	Cluster 0
female gonad morphogenesis (GO:0061040)	1	0	0.02	-		1	1	Cluster 0
positive regulation of glycolytic process (GO:0045821)	21	0	0.51	-		1	1	Cluster 0
negative regulation of glycolytic process (GO:0045820)	16	0	0.39	-		1	1	Cluster 0
hypothalamus gonadotrophin-releasing hormone neuron development (GO:0021888)	4	0	0.1	-		1	1	Cluster 0
hypothalamus gonadotrophin-releasing hormone neuron differentiation (GO:0021886)	4	0	0.1	-		1	1	Cluster 0
negative regulation of cartilage development (GO:0061037)	31	0	0.75	-		1	1	Cluster 0
positive regulation of glycogen catabolic process (GO:0045819)	2	0	0.05	-		1	1	Cluster 0
positive regulation of fear response (GO:1903367)	8	0	0.19	-		1	1	Cluster 0
negative regulation of glycogen catabolic process (GO:0045818)	2	0	0.05	-		1	1	Cluster 0
negative regulation of fear response (GO:1903366)	1	0	0.02	-		1	1	Cluster 0
regulation of fear response (GO:1903365)	11	0	0.27	-		1	1	Cluster 0
secretion by lung epithelial cell involved in lung growth (GO:0061033)	3	0	0.07	-		1	1	Cluster 0
visceral serous pericardium development (GO:0061032)	9	0	0.22	-		1	1	Cluster 0
endodermal digestive tract morphogenesis (GO:0061031)	4	0	0.1	-		1	1	Cluster 0
epithelial cell differentiation involved in mammary gland alveolus development (GO:0061030)	4	0	0.1	-		1	1	Cluster 0
protein localization to basolateral plasma membrane (GO:1903361)	4	0	0.1	-		1	1	Cluster 0
Wnt signaling pathway involved in forebrain neuroblast division (GO:0021874)	2	0	0.05	-		1	1	Cluster 0
forebrain neuroblast division (GO:0021873)	7	0	0.17	-		1	1	Cluster 0
Cajal-Retzius cell differentiation (GO:0021870)	1	0	0.02	-		1	1	Cluster 0
arabinose metabolic process (GO:0019566)	2	0	0.05	-		1	1	Cluster 0
umbilical cord development (GO:0061027)	2	0	0.05	-		1	1	Cluster 0
glycerol catabolic process (GO:0019563)	2	0	0.05	-		1	1	Cluster 0
regulation of nucleus organization (GO:1903353)	2	0	0.05	-		1	1	Cluster 0
L-ornithine transmembrane transport (GO:1903352)	7	0	0.17	-		1	1	Cluster 0
blood coagulation, intrinsic pathway (GO:0007597)	2	0	0.05	-		1	1	Cluster 0
forebrain ventricular zone progenitor cell division (GO:0021869)	6	0	0.14	-		1	1	Cluster 0
forebrain radial glial cell differentiation (GO:0021861)	8	0	0.19	-		1	1	Cluster 0
histidine catabolic process to glutamate and formamide (GO:0019556)	1	0	0.02	-		1	1	Cluster 0
hepatoblast differentiation (GO:0061017)	2	0	0.05	-		1	1	Cluster 0
positive regulation of bicellular tight junction assembly (GO:1903348)	7	0	0.17	-		1	1	Cluster 0
negative regulation of bicellular tight junction assembly (GO:1903347)	4	0	0.1	-		1	1	Cluster 0
snRNA import into nucleus (GO:0061015)	2	0	0.05	-		1	1	Cluster 0
glutamate catabolic process to 2-oxoglutarate (GO:0019551)	2	0	0.05	-		1	1	Cluster 0
glutamate catabolic process to aspartate (GO:0019550)	2	0	0.05	-		1	1	Cluster 0
positive regulation of meiotic DNA double-strand break formation (GO:1903343)	1	0	0.02	-		1	1	Cluster 0
hepatic duct development (GO:0061011)	1	0	0.02	-		1	1	Cluster 0
gall bladder development (GO:0061010)	3	0	0.07	-		1	1	Cluster 0
regulation of meiotic DNA double-strand break formation (GO:1903341)	1	0	0.02	-		1	1	Cluster 0
response to nutrient (GO:0007584)	56	0	1.35	-		0.644	1	Cluster 0
GABAergic neuron differentiation in basal ganglia (GO:0021858)	1	0	0.02	-		1	1	Cluster 0
hypothalamic tangential migration using cell-axon interactions (GO:0021856)	3	0	0.07	-		1	1	Cluster 0
hypothalamus cell migration (GO:0021855)	5	0	0.12	-		1	1	Cluster 0
hypothalamus development (GO:0021854)	17	0	0.41	-		1	1	Cluster 0
common bile duct development (GO:0061009)	8	0	0.19	-		1	1	Cluster 0
arginine catabolic process to ornithine (GO:0019547)	2	0	0.05	-		1	1	Cluster 0
arginine catabolic process to glutamate (GO:0019544)	1	0	0.02	-		1	1	Cluster 0
positive regulation of vacuolar transport (GO:1903337)	1	0	0.02	-		1	1	Cluster 0
propionate catabolic process (GO:0019543)	2	0	0.05	-		1	1	Cluster 0
negative regulation of vacuolar transport (GO:1903336)	1	0	0.02	-		1	1	Cluster 0
pattern specification involved in kidney development (GO:0061004)	9	0	0.22	-		1	1	Cluster 0
propionate biosynthetic process (GO:0019542)	2	0	0.05	-		1	1	Cluster 0
regulation of vacuolar transport (GO:1903335)	3	0	0.07	-		1	1	Cluster 0
positive regulation of protein folding (GO:1903334)	7	0	0.17	-		1	1	Cluster 0
propionate metabolic process (GO:0019541)	4	0	0.1	-		1	1	Cluster 0
negative regulation of protein folding (GO:1903333)	5	0	0.12	-		1	1	Cluster 0
regulation of protein folding (GO:1903332)	13	0	0.31	-		1	1	Cluster 0
nucleolar fragmentation (GO:0007576)	1	0	0.02	-		1	1	Cluster 0
age-dependent general metabolic decline (GO:0007571)	6	0	0.14	-		1	1	Cluster 0
neuroblast division in subventricular zone (GO:0021849)	3	0	0.07	-		1	1	Cluster 0
ventricular zone neuroblast division (GO:0021847)	3	0	0.07	-		1	1	Cluster 0
establishment of protein localization to endoplasmic reticulum (GO:0072599)	41	0	0.99	-		1	1	Cluster 0
chemorepulsion involved in interneuron migration from the subpallium to the cortex (GO:0021842)	2	0	0.05	-		1	1	Cluster 0
directional guidance of interneurons involved in migration from the subpallium to the cortex (GO:0021840)	2	0	0.05	-		1	1	Cluster 0
maintenance of protein localization in organelle (GO:0072595)	41	0	0.99	-		1	1	Cluster 0
negative regulation of tRNA metabolic process (GO:1903327)	2	0	0.05	-		1	1	Cluster 0
regulation of tRNA metabolic process (GO:1903326)	2	0	0.05	-		1	1	Cluster 0
oxalate transport (GO:0019532)	5	0	0.12	-		1	1	Cluster 0
oxygen metabolic process (GO:0072592)	2	0	0.05	-		1	1	Cluster 0
taurine metabolic process (GO:0019530)	7	0	0.17	-		1	1	Cluster 0
motogenic signaling involved in postnatal olfactory bulb interneuron migration (GO:0021837)	1	0	0.02	-		1	1	Cluster 0
chemorepulsion involved in postnatal olfactory bulb interneuron migration (GO:0021836)	2	0	0.05	-		1	1	Cluster 0
pentitol catabolic process (GO:0019527)	1	0	0.02	-		1	1	Cluster 0
negative regulation of protein maturation (GO:1903318)	30	0	0.72	-		1	1	Cluster 0
caveolin-mediated endocytosis (GO:0072584)	5	0	0.12	-		1	1	Cluster 0
D-gluconate metabolic process (GO:0019521)	2	0	0.05	-		1	1	Cluster 0
regulation of nitrogen cycle metabolic process (GO:1903314)	1	0	0.02	-		1	1	Cluster 0
aldonic acid metabolic process (GO:0019520)	2	0	0.05	-		1	1	Cluster 0
endocardial cushion to mesenchymal transition involved in heart valve formation (GO:0003199)	4	0	0.1	-		1	1	Cluster 0
epithelial to mesenchymal transition involved in endocardial cushion formation (GO:0003198)	12	0	0.29	-		1	1	Cluster 0
tricuspid valve formation (GO:0003195)	4	0	0.1	-		1	1	Cluster 0
pulmonary valve formation (GO:0003193)	2	0	0.05	-		1	1	Cluster 0
gonadotrophin-releasing hormone neuronal migration to the hypothalamus (GO:0021828)	3	0	0.07	-		1	1	Cluster 0
mitral valve formation (GO:0003192)	5	0	0.12	-		1	1	Cluster 0
postnatal olfactory bulb interneuron migration (GO:0021827)	3	0	0.07	-		1	1	Cluster 0
atrioventricular valve formation (GO:0003190)	8	0	0.19	-		1	1	Cluster 0
substrate-dependent cerebral cortex tangential migration (GO:0021825)	3	0	0.07	-		1	1	Cluster 0
cerebral cortex tangential migration using cell-cell interactions (GO:0021823)	3	0	0.07	-		1	1	Cluster 0
pentitol metabolic process (GO:0019519)	1	0	0.02	-		1	1	Cluster 0
negative regulation of cell motility involved in cerebral cortex radial glia guided migration (GO:0021822)	1	0	0.02	-		1	1	Cluster 0
glycine receptor clustering (GO:0072579)	1	0	0.02	-		1	1	Cluster 0
endothelial cell apoptotic process (GO:0072577)	4	0	0.1	-		1	1	Cluster 0
lactate oxidation (GO:0019516)	1	0	0.02	-		1	1	Cluster 0
response to phenylpropanoid (GO:0080184)	2	0	0.05	-		1	1	Cluster 0
negative regulation of regulated secretory pathway (GO:1903306)	23	0	0.55	-		1	1	Cluster 0
tolerance induction to lipopolysaccharide (GO:0072573)	2	0	0.05	-		1	1	Cluster 0
peptidyl-proline hydroxylation (GO:0019511)	14	0	0.34	-		1	1	Cluster 0
S-adenosylhomocysteine catabolic process (GO:0019510)	1	0	0.02	-		1	1	Cluster 0
regulation of pyruvate kinase activity (GO:1903302)	1	0	0.02	-		1	1	Cluster 0
dosage compensation (GO:0007549)	21	0	0.51	-		1	1	Cluster 0
positive regulation of hexokinase activity (GO:1903301)	7	0	0.17	-		1	1	Cluster 0
negative regulation of hexokinase activity (GO:1903300)	5	0	0.12	-		1	1	Cluster 0
primary sex determination, germ-line (GO:0007542)	2	0	0.05	-		1	1	Cluster 0
heart valve formation (GO:0003188)	14	0	0.34	-		1	1	Cluster 0
tricuspid valve morphogenesis (GO:0003186)	7	0	0.17	-		1	1	Cluster 0
sinoatrial valve morphogenesis (GO:0003185)	1	0	0.02	-		1	1	Cluster 0
coronary sinus valve morphogenesis (GO:0003182)	1	0	0.02	-		1	1	Cluster 0
nucleokinesis involved in cell motility in cerebral cortex radial glia guided migration (GO:0021817)	3	0	0.07	-		1	1	Cluster 0
cell-cell adhesion involved in neuronal-glial interactions involved in cerebral cortex radial glia guided migration (GO:0021813)	1	0	0.02	-		1	1	Cluster 0
L-methionine salvage from methylthioadenosine (GO:0019509)	5	0	0.12	-		1	1	Cluster 0
neuronal-glial interaction involved in cerebral cortex radial glia guided migration (GO:0021812)	2	0	0.05	-		1	1	Cluster 0
hydrogen peroxide transmembrane transport (GO:0080170)	1	0	0.02	-		1	1	Cluster 0
type B pancreatic cell maturation (GO:0072560)	1	0	0.02	-		1	1	Cluster 0
lateral sprouting involved in mammary gland duct morphogenesis (GO:0060599)	2	0	0.05	-		1	1	Cluster 0
primary sex determination (GO:0007538)	2	0	0.05	-		1	1	Cluster 0
dichotomous subdivision of terminal units involved in mammary gland duct morphogenesis (GO:0060598)	2	0	0.05	-		1	1	Cluster 0
mammary placode formation (GO:0060596)	4	0	0.1	-		1	1	Cluster 0
fibroblast growth factor receptor signaling pathway involved in mammary gland specification (GO:0060595)	2	0	0.05	-		1	1	Cluster 0
mammary gland specification (GO:0060594)	4	0	0.1	-		1	1	Cluster 0
mammary gland formation (GO:0060592)	9	0	0.22	-		1	1	Cluster 0
chondroblast differentiation (GO:0060591)	5	0	0.12	-		1	1	Cluster 0
coronary sinus valve development (GO:0003178)	1	0	0.02	-		1	1	Cluster 0
tricuspid valve development (GO:0003175)	8	0	0.19	-		1	1	Cluster 0
cytosolic calcium signaling involved in initiation of cell movement in glial-mediated radial cell migration (GO:0021808)	1	0	0.02	-		1	1	Cluster 0
sinoatrial valve development (GO:0003172)	1	0	0.02	-		1	1	Cluster 0
initiation of movement involved in cerebral cortex radial glia guided migration (GO:0021806)	1	0	0.02	-		1	1	Cluster 0
regulation of nitric oxide metabolic process (GO:0080164)	1	0	0.02	-		1	1	Cluster 0
regulation of protein serine/threonine phosphatase activity (GO:0080163)	1	0	0.02	-		1	1	Cluster 0
blood vessel lumenization (GO:0072554)	2	0	0.05	-		1	1	Cluster 0
terminal button organization (GO:0072553)	4	0	0.1	-		1	1	Cluster 0
establishment of synaptic specificity at neuromuscular junction (GO:0007529)	3	0	0.07	-		1	1	Cluster 0
negative regulation of lipoprotein lipid oxidation (GO:0060588)	1	0	0.02	-		1	1	Cluster 0
adult somatic muscle development (GO:0007527)	1	0	0.02	-		1	1	Cluster 0
regulation of lipoprotein lipid oxidation (GO:0060587)	2	0	0.05	-		1	1	Cluster 0
multicellular organismal iron ion homeostasis (GO:0060586)	9	0	0.22	-		1	1	Cluster 0
positive regulation of prostaglandin-endoperoxide synthase activity (GO:0060585)	4	0	0.1	-		1	1	Cluster 0
somatic muscle development (GO:0007525)	3	0	0.07	-		1	1	Cluster 0
regulation of prostaglandin-endoperoxide synthase activity (GO:0060584)	4	0	0.1	-		1	1	Cluster 0
cell fate determination involved in pattern specification (GO:0060582)	1	0	0.02	-		1	1	Cluster 0
visceral muscle development (GO:0007522)	1	0	0.02	-		1	1	Cluster 0
muscle cell fate determination (GO:0007521)	2	0	0.05	-		1	1	Cluster 0
coronary vein morphogenesis (GO:0003169)	2	0	0.05	-		1	1	Cluster 0
ventral spinal cord interneuron fate determination (GO:0060580)	1	0	0.02	-		1	1	Cluster 0
Purkinje myocyte differentiation (GO:0003168)	1	0	0.02	-		1	1	Cluster 0
atrioventricular bundle cell differentiation (GO:0003167)	1	0	0.02	-		1	1	Cluster 0
bundle of His development (GO:0003166)	4	0	0.1	-		1	1	Cluster 0
Purkinje myocyte development (GO:0003165)	2	0	0.05	-		1	1	Cluster 0
His-Purkinje system development (GO:0003164)	5	0	0.12	-		1	1	Cluster 0
sinoatrial node development (GO:0003163)	5	0	0.12	-		1	1	Cluster 0
atrioventricular node development (GO:0003162)	3	0	0.07	-		1	1	Cluster 0
cardiac conduction system development (GO:0003161)	15	0	0.36	-		1	1	Cluster 0
regulation of fertilization (GO:0080154)	30	0	0.72	-		1	1	Cluster 0
T-helper 17 cell lineage commitment (GO:0072540)	9	0	0.22	-		1	1	Cluster 0
superior vena cava morphogenesis (GO:0060578)	1	0	0.02	-		1	1	Cluster 0
myoblast fate determination (GO:0007518)	1	0	0.02	-		1	1	Cluster 0
pulmonary vein morphogenesis (GO:0060577)	2	0	0.05	-		1	1	Cluster 0
intestinal epithelial cell development (GO:0060576)	15	0	0.36	-		1	1	Cluster 0
intestinal epithelial cell differentiation (GO:0060575)	22	0	0.53	-		1	1	Cluster 0
intestinal epithelial cell maturation (GO:0060574)	2	0	0.05	-		1	1	Cluster 0
adult heart development (GO:0007512)	16	0	0.39	-		1	1	Cluster 0
morphogenesis of an epithelial bud (GO:0060572)	9	0	0.22	-		1	1	Cluster 0
morphogenesis of an endothelium (GO:0003159)	12	0	0.29	-		1	1	Cluster 0
muscular septum morphogenesis (GO:0003150)	5	0	0.12	-		1	1	Cluster 0
glycolate catabolic process (GO:0046296)	1	0	0.02	-		1	1	Cluster 0
T-helper 17 cell differentiation (GO:0072539)	11	0	0.27	-		1	1	Cluster 0
glycolate biosynthetic process (GO:0046295)	1	0	0.02	-		1	1	Cluster 0
T-helper 17 type immune response (GO:0072538)	12	0	0.29	-		1	1	Cluster 0
formaldehyde catabolic process (GO:0046294)	3	0	0.07	-		1	1	Cluster 0
formaldehyde biosynthetic process (GO:0046293)	1	0	0.02	-		1	1	Cluster 0
formaldehyde metabolic process (GO:0046292)	5	0	0.12	-		1	1	Cluster 0
amino acid homeostasis (GO:0080144)	6	0	0.14	-		1	1	Cluster 0
pyrimidine-containing compound transmembrane transport (GO:0072531)	11	0	0.27	-		1	1	Cluster 0
purine-containing compound transmembrane transport (GO:0072530)	5	0	0.12	-		1	1	Cluster 0
mesoderm migration involved in gastrulation (GO:0007509)	2	0	0.05	-		1	1	Cluster 0
negative regulation of DNA-templated transcription, termination (GO:0060567)	3	0	0.07	-		1	1	Cluster 0
positive regulation of DNA-templated transcription, termination (GO:0060566)	1	0	0.02	-		1	1	Cluster 0
terminal web assembly (GO:1902896)	3	0	0.07	-		1	1	Cluster 0
positive regulation of pri-miRNA transcription by RNA polymerase II (GO:1902895)	44	0	1.06	-		0.628	1	Cluster 0
digestive tract mesoderm development (GO:0007502)	1	0	0.02	-		1	1	Cluster 0
apoptotic process involved in morphogenesis (GO:0060561)	18	0	0.43	-		1	1	Cluster 0
mesodermal cell fate specification (GO:0007501)	6	0	0.14	-		1	1	Cluster 0
membranous septum morphogenesis (GO:0003149)	10	0	0.24	-		1	1	Cluster 0
mesodermal cell fate determination (GO:0007500)	1	0	0.02	-		1	1	Cluster 0
neural crest cell migration involved in heart formation (GO:0003147)	1	0	0.02	-		1	1	Cluster 0
embryonic heart tube formation (GO:0003144)	1	0	0.02	-		1	1	Cluster 0
cardiogenic plate morphogenesis (GO:0003142)	1	0	0.02	-		1	1	Cluster 0
pyrimidine-containing compound catabolic process (GO:0072529)	17	0	0.41	-		1	1	Cluster 0
pyrimidine-containing compound biosynthetic process (GO:0072528)	25	0	0.6	-		1	1	Cluster 0
pyridine-containing compound catabolic process (GO:0072526)	10	0	0.24	-		1	1	Cluster 0
positive regulation of calcidiol 1-monooxygenase activity (GO:0060559)	3	0	0.07	-		1	1	Cluster 0
regulation of calcidiol 1-monooxygenase activity (GO:0060558)	7	0	0.17	-		1	1	Cluster 0
protein localization to spindle microtubule (GO:1902889)	1	0	0.02	-		1	1	Cluster 0
positive regulation of vitamin D biosynthetic process (GO:0060557)	3	0	0.07	-		1	1	Cluster 0
regulation of vitamin D biosynthetic process (GO:0060556)	9	0	0.22	-		1	1	Cluster 0
positive regulation of response to oxidative stress (GO:1902884)	27	0	0.65	-		1	1	Cluster 0
positive regulation of fructose 1,6-bisphosphate metabolic process (GO:0060552)	1	0	0.02	-		1	1	Cluster 0
regulation of fructose 1,6-bisphosphate metabolic process (GO:0060551)	1	0	0.02	-		1	1	Cluster 0
secondary heart field specification (GO:0003139)	11	0	0.27	-		1	1	Cluster 0
positive regulation of fructose 1,6-bisphosphate 1-phosphatase activity (GO:0060550)	1	0	0.02	-		1	1	Cluster 0
primary heart field specification (GO:0003138)	3	0	0.07	-		1	1	Cluster 0
negative regulation of heart induction by canonical Wnt signaling pathway (GO:0003136)	1	0	0.02	-		1	1	Cluster 0
endodermal-mesodermal cell signaling involved in heart induction (GO:0003134)	3	0	0.07	-		1	1	Cluster 0
endodermal-mesodermal cell signaling (GO:0003133)	3	0	0.07	-		1	1	Cluster 0
BMP signaling pathway involved in heart induction (GO:0003130)	3	0	0.07	-		1	1	Cluster 0
proteasome core complex assembly (GO:0080129)	1	0	0.02	-		1	1	Cluster 0
stilbene catabolic process (GO:0046272)	1	0	0.02	-		1	1	Cluster 0
phenylpropanoid catabolic process (GO:0046271)	2	0	0.05	-		1	1	Cluster 0
positive regulation of secondary heart field cardioblast proliferation (GO:0072513)	5	0	0.12	-		1	1	Cluster 0
AMP transport (GO:0080121)	1	0	0.02	-		1	1	Cluster 0
CAAX-box protein maturation (GO:0080120)	2	0	0.05	-		1	1	Cluster 0
regulation of fructose 1,6-bisphosphate 1-phosphatase activity (GO:0060549)	1	0	0.02	-		1	1	Cluster 0
negative regulation of necrotic cell death (GO:0060547)	21	0	0.51	-		1	1	Cluster 0
negative regulation of necroptotic process (GO:0060546)	15	0	0.36	-		1	1	Cluster 0
positive regulation of necroptotic process (GO:0060545)	3	0	0.07	-		1	1	Cluster 0
regulation of necroptotic process (GO:0060544)	19	0	0.46	-		1	1	Cluster 0
regulation of strand invasion (GO:0060542)	1	0	0.02	-		1	1	Cluster 0
heart induction (GO:0003129)	3	0	0.07	-		1	1	Cluster 0
diaphragm morphogenesis (GO:0060540)	1	0	0.02	-		1	1	Cluster 0
heart field specification (GO:0003128)	11	0	0.27	-		1	1	Cluster 0
negative regulation of amacrine cell differentiation (GO:1902870)	2	0	0.05	-		1	1	Cluster 0
detection of nodal flow (GO:0003127)	2	0	0.05	-		1	1	Cluster 0
trivalent inorganic anion homeostasis (GO:0072506)	13	0	0.31	-		1	1	Cluster 0
divalent inorganic anion homeostasis (GO:0072505)	13	0	0.31	-		1	1	Cluster 0
cellular trivalent inorganic anion homeostasis (GO:0072502)	8	0	0.19	-		1	1	Cluster 0
cellular divalent inorganic anion homeostasis (GO:0072501)	8	0	0.19	-		1	1	Cluster 0
cartilage morphogenesis (GO:0060536)	12	0	0.29	-		1	1	Cluster 0
negative regulation of retina development in camera-type eye (GO:1902867)	2	0	0.05	-		1	1	Cluster 0
trachea cartilage morphogenesis (GO:0060535)	4	0	0.1	-		1	1	Cluster 0
trachea cartilage development (GO:0060534)	8	0	0.19	-		1	1	Cluster 0
bronchus cartilage development (GO:0060532)	2	0	0.05	-		1	1	Cluster 0
propionyl-CoA biosynthetic process (GO:1902860)	1	0	0.02	-		1	1	Cluster 0
regulation of vasoconstriction by circulating norepinephrine (GO:0003117)	1	0	0.02	-		1	1	Cluster 0
regulation of vasoconstriction by norepinephrine (GO:0003116)	1	0	0.02	-		1	1	Cluster 0
detection of monosaccharide stimulus (GO:0034287)	2	0	0.05	-		1	1	Cluster 0
squamous basal epithelial stem cell differentiation involved in prostate gland acinus development (GO:0060529)	2	0	0.05	-		1	1	Cluster 0
response to disaccharide (GO:0034285)	2	0	0.05	-		1	1	Cluster 0
secretory columnal luminar epithelial cell differentiation involved in prostate glandular acinus development (GO:0060528)	4	0	0.1	-		1	1	Cluster 0
propionyl-CoA metabolic process (GO:1902858)	1	0	0.02	-		1	1	Cluster 0
prostate epithelial cord arborization involved in prostate glandular acinus morphogenesis (GO:0060527)	7	0	0.17	-		1	1	Cluster 0
positive regulation of non-motile cilium assembly (GO:1902857)	13	0	0.31	-		1	1	Cluster 0
prostate glandular acinus morphogenesis (GO:0060526)	7	0	0.17	-		1	1	Cluster 0
prostate glandular acinus development (GO:0060525)	12	0	0.29	-		1	1	Cluster 0
negative regulation of non-motile cilium assembly (GO:1902856)	3	0	0.07	-		1	1	Cluster 0
regulation of non-motile cilium assembly (GO:1902855)	17	0	0.41	-		1	1	Cluster 0
prostate epithelial cord elongation (GO:0060523)	3	0	0.07	-		1	1	Cluster 0
activation of prostate induction by androgen receptor signaling pathway (GO:0060520)	1	0	0.02	-		1	1	Cluster 0
negative regulation of the force of heart contraction by chemical signal (GO:0003108)	1	0	0.02	-		1	1	Cluster 0
negative regulation of glomerular filtration by angiotensin (GO:0003106)	1	0	0.02	-		1	1	Cluster 0
negative regulation of glomerular filtration (GO:0003105)	6	0	0.14	-		1	1	Cluster 0
positive regulation of glomerular filtration (GO:0003104)	4	0	0.1	-		1	1	Cluster 0
regulation of systemic arterial blood pressure by endothelin (GO:0003100)	6	0	0.14	-		1	1	Cluster 0
terpene catabolic process (GO:0046247)	2	0	0.05	-		1	1	Cluster 0
kynurenic acid biosynthetic process (GO:0034276)	2	0	0.05	-		1	1	Cluster 0
kynurenic acid metabolic process (GO:0034275)	2	0	0.05	-		1	1	Cluster 0
epithelial cell proliferation involved in prostatic bud elongation (GO:0060517)	1	0	0.02	-		1	1	Cluster 0
regulation of neuronal signal transduction (GO:1902847)	1	0	0.02	-		1	1	Cluster 0
primary prostatic bud elongation (GO:0060516)	2	0	0.05	-		1	1	Cluster 0
positive regulation of mitotic spindle elongation (GO:1902846)	1	0	0.02	-		1	1	Cluster 0
prostatic bud formation (GO:0060513)	4	0	0.1	-		1	1	Cluster 0
prostate gland morphogenesis (GO:0060512)	30	0	0.72	-		1	1	Cluster 0
positive regulation of autophagy in response to ER overload (GO:0034263)	3	0	0.07	-		1	1	Cluster 0
regulation of nuclear migration along microtubule (GO:1902838)	1	0	0.02	-		1	1	Cluster 0
positive regulation of proline import across plasma membrane (GO:1902836)	2	0	0.05	-		1	1	Cluster 0
negative regulation of GTPase activity (GO:0034260)	33	0	0.8	-		1	1	Cluster 0
regulation of proline import across plasma membrane (GO:1902834)	2	0	0.05	-		1	1	Cluster 0
bud dilation involved in lung branching (GO:0060503)	1	0	0.02	-		1	1	Cluster 0
epithelial cell proliferation involved in lung morphogenesis (GO:0060502)	3	0	0.07	-		1	1	Cluster 0
positive regulation of epithelial cell proliferation involved in lung morphogenesis (GO:0060501)	7	0	0.17	-		1	1	Cluster 0
coumarin catabolic process (GO:0046226)	2	0	0.05	-		1	1	Cluster 0
aflatoxin catabolic process (GO:0046223)	2	0	0.05	-		1	1	Cluster 0
aflatoxin metabolic process (GO:0046222)	3	0	0.07	-		1	1	Cluster 0
regulation of urea metabolic process (GO:0034255)	1	0	0.02	-		1	1	Cluster 0
positive regulation of late endosome to lysosome transport (GO:1902824)	1	0	0.02	-		1	1	Cluster 0
negative regulation of late endosome to lysosome transport (GO:1902823)	1	0	0.02	-		1	1	Cluster 0
regulation of late endosome to lysosome transport (GO:1902822)	2	0	0.05	-		1	1	Cluster 0
indolalkylamine catabolic process (GO:0046218)	7	0	0.17	-		1	1	Cluster 0
nitric oxide catabolic process (GO:0046210)	1	0	0.02	-		1	1	Cluster 0
snoRNA splicing (GO:0034247)	2	0	0.05	-		1	1	Cluster 0
negative regulation of transcription elongation from RNA polymerase II promoter (GO:0034244)	13	0	0.31	-		1	1	Cluster 0
regulation of transcription elongation from RNA polymerase II promoter (GO:0034243)	34	0	0.82	-		1	1	Cluster 0
negative regulation of protein localization to microtubule (GO:1902817)	5	0	0.12	-		1	1	Cluster 0
negative regulation of syncytium formation by plasma membrane fusion (GO:0034242)	6	0	0.14	-		1	1	Cluster 0
regulation of protein localization to microtubule (GO:1902816)	5	0	0.12	-		1	1	Cluster 0
positive regulation of macrophage fusion (GO:0034241)	5	0	0.12	-		1	1	Cluster 0
negative regulation of macrophage fusion (GO:0034240)	1	0	0.02	-		1	1	Cluster 0
positive regulation of skeletal muscle fiber differentiation (GO:1902811)	3	0	0.07	-		1	1	Cluster 0
nitric oxide metabolic process (GO:0046209)	14	0	0.34	-		1	1	Cluster 0
negative regulation of immune effector process (GO:0002698)	134	0	3.23	-		0.0802	0.751	Cluster 0
spermine catabolic process (GO:0046208)	3	0	0.07	-		1	1	Cluster 0
nor-spermidine metabolic process (GO:0046204)	1	0	0.02	-		1	1	Cluster 0
positive regulation of cellular extravasation (GO:0002693)	28	0	0.68	-		1	1	Cluster 0
spermidine catabolic process (GO:0046203)	2	0	0.05	-		1	1	Cluster 0
negative regulation of cellular extravasation (GO:0002692)	8	0	0.19	-		1	1	Cluster 0
regulation of cellular extravasation (GO:0002691)	37	0	0.89	-		1	1	Cluster 0
positive regulation of leukocyte chemotaxis (GO:0002690)	96	0	2.32	-		0.177	1	Cluster 0
regulation of macrophage fusion (GO:0034239)	6	0	0.14	-		1	1	Cluster 0
macrophage fusion (GO:0034238)	2	0	0.05	-		1	1	Cluster 0
regulation of skeletal muscle fiber differentiation (GO:1902809)	4	0	0.1	-		1	1	Cluster 0
islet amyloid polypeptide processing (GO:0034231)	1	0	0.02	-		1	1	Cluster 0
enkephalin processing (GO:0034230)	2	0	0.05	-		1	1	Cluster 0
negative regulation of synaptic vesicle transport (GO:1902804)	1	0	0.02	-		1	1	Cluster 0
negative regulation of leukocyte chemotaxis (GO:0002689)	17	0	0.41	-		1	1	Cluster 0
regulation of leukocyte chemotaxis (GO:0002688)	121	0	2.92	-		0.122	0.943	Cluster 0
negative regulation of leukocyte migration (GO:0002686)	41	0	0.99	-		1	1	Cluster 0
tRNA thio-modification (GO:0034227)	5	0	0.12	-		1	1	Cluster 0
cellular response to zinc ion starvation (GO:0034224)	2	0	0.05	-		1	1	Cluster 0
chemorepulsion of branchiomotor axon (GO:0021793)	1	1	0.02	+	43.57	0.0444	0.552	Cluster 4
principal sensory nucleus of trigeminal nerve development (GO:0021740)	2	2	0.05	+	43.57	0.00293	0.0878	Cluster 4
trigeminal sensory nucleus development (GO:0021730)	2	2	0.05	+	43.57	0.00293	0.0877	Cluster 4
positive regulation of forebrain neuron differentiation (GO:2000979)	1	1	0.02	+	43.57	0.0444	0.551	Cluster 4
negative regulation of erythrocyte aggregation (GO:0034119)	1	1	0.02	+	43.57	0.0444	0.551	Cluster 4
negative regulation of erythrocyte clearance (GO:0034107)	1	1	0.02	+	43.57	0.0444	0.55	Cluster 4
regulation of erythrocyte clearance (GO:0034106)	1	1	0.02	+	43.57	0.0444	0.55	Cluster 4
respiratory burst involved in inflammatory response (GO:0002536)	1	1	0.02	+	43.57	0.0444	0.55	Cluster 4
chemokine receptor transport within lipid bilayer (GO:0033606)	1	1	0.02	+	43.57	0.0444	0.549	Cluster 4
negative regulation of synaptic vesicle clustering (GO:2000808)	1	1	0.02	+	43.57	0.0444	0.549	Cluster 4
negative regulation of T cell homeostatic proliferation (GO:0046014)	1	1	0.02	+	43.57	0.0444	0.548	Cluster 4
ammon gyrus development (GO:0021541)	1	1	0.02	+	43.57	0.0444	0.548	Cluster 4
negative regulation of epithelial cell proliferation involved in lung morphogenesis (GO:2000795)	1	1	0.02	+	43.57	0.0444	0.547	Cluster 4
negative regulation of mesenchymal cell proliferation involved in lung development (GO:2000791)	2	2	0.05	+	43.57	0.00293	0.0875	Cluster 4
regulation of mesenchymal cell proliferation involved in lung development (GO:2000790)	2	2	0.05	+	43.57	0.00293	0.0873	Cluster 4
positive regulation of establishment of cell polarity regulating cell shape (GO:2000784)	1	1	0.02	+	43.57	0.0444	0.547	Cluster 4
regulation of establishment of cell polarity regulating cell shape (GO:2000782)	1	1	0.02	+	43.57	0.0444	0.547	Cluster 4
positive regulation of N-terminal peptidyl-lysine acetylation (GO:2000761)	1	1	0.02	+	43.57	0.0444	0.546	Cluster 4
regulation of N-terminal peptidyl-lysine acetylation (GO:2000759)	1	1	0.02	+	43.57	0.0444	0.546	Cluster 4
positive regulation of Rho guanyl-nucleotide exchange factor activity (GO:2001108)	1	1	0.02	+	43.57	0.0444	0.545	Cluster 4
negative regulation of transforming growth factor beta3 production (GO:0032913)	1	1	0.02	+	43.57	0.0444	0.545	Cluster 4
olfactory bulb axon guidance (GO:0071678)	1	1	0.02	+	43.57	0.0444	0.544	Cluster 4
primary adaptive immune response involving T cells and B cells (GO:0090721)	1	1	0.02	+	43.57	0.0444	0.544	Cluster 4
primary adaptive immune response (GO:0090720)	1	1	0.02	+	43.57	0.0444	0.544	Cluster 4
negative regulation of chromosome condensation (GO:1902340)	1	1	0.02	+	43.57	0.0444	0.543	Cluster 4
hepatocyte cell migration (GO:0002194)	1	1	0.02	+	43.57	0.0444	0.543	Cluster 4
glutamate decarboxylation to succinate (GO:0006540)	1	1	0.02	+	43.57	0.0444	0.542	Cluster 4
diphosphoinositol polyphosphate catabolic process (GO:0071544)	1	1	0.02	+	43.57	0.0444	0.542	Cluster 4
subtelomeric heterochromatin organization (GO:0140461)	1	1	0.02	+	43.57	0.0444	0.542	Cluster 4
snRNA export from nucleus (GO:0006408)	1	1	0.02	+	43.57	0.0444	0.541	Cluster 4
peptide amidation (GO:0001519)	1	1	0.02	+	43.57	0.0444	0.541	Cluster 4
negative regulation of DNA damage response, signal transduction by p53 class mediator resulting in transcription of p21 class mediator (GO:1902163)	1	1	0.02	+	43.57	0.0444	0.54	Cluster 4
chemokine receptor transport out of membrane raft (GO:0032600)	1	1	0.02	+	43.57	0.0444	0.54	Cluster 4
acinar cell differentiation (GO:0090425)	1	1	0.02	+	43.57	0.0444	0.539	Cluster 4
protein transport out of membrane raft (GO:0032599)	1	1	0.02	+	43.57	0.0444	0.539	Cluster 4
postsynaptic neurotransmitter receptor cycle (GO:0099630)	1	1	0.02	+	43.57	0.0444	0.539	Cluster 4
neurotransmitter receptor cycle (GO:0099627)	1	1	0.02	+	43.57	0.0444	0.538	Cluster 4
negative regulation of glutamate metabolic process (GO:2000212)	1	1	0.02	+	43.57	0.0444	0.538	Cluster 4
negative regulation of formation of growth cone in injured axon (GO:1905943)	1	1	0.02	+	43.57	0.0444	0.537	Cluster 4
regulation of formation of growth cone in injured axon (GO:1905942)	1	1	0.02	+	43.57	0.0444	0.537	Cluster 4
positive regulation of telomeric RNA transcription from RNA pol II promoter (GO:1901582)	1	1	0.02	+	43.57	0.0444	0.537	Cluster 4
negative regulation of telomeric RNA transcription from RNA pol II promoter (GO:1901581)	1	1	0.02	+	43.57	0.0444	0.536	Cluster 4
regulation of telomeric RNA transcription from RNA pol II promoter (GO:1901580)	1	1	0.02	+	43.57	0.0444	0.536	Cluster 4
positive regulation of invadopodium disassembly (GO:1905929)	1	1	0.02	+	43.57	0.0444	0.535	Cluster 4
regulation of invadopodium disassembly (GO:1905927)	1	1	0.02	+	43.57	0.0444	0.535	Cluster 4
negative regulation of postsynaptic density organization (GO:1905875)	1	1	0.02	+	43.57	0.0444	0.534	Cluster 4
positive regulation of protein localization to cell leading edge (GO:1905873)	1	1	0.02	+	43.57	0.0444	0.534	Cluster 4
superior temporal gyrus development (GO:0071109)	1	1	0.02	+	43.57	0.0444	0.534	Cluster 4
negative regulation of unidimensional cell growth (GO:0051511)	1	1	0.02	+	43.57	0.0444	0.533	Cluster 4
regulation of unidimensional cell growth (GO:0051510)	1	1	0.02	+	43.57	0.0444	0.533	Cluster 4
maintenance of presynaptic active zone structure (GO:0048790)	1	1	0.02	+	43.57	0.0444	0.532	Cluster 4
protein amidation (GO:0018032)	1	1	0.02	+	43.57	0.0444	0.532	Cluster 4
anterograde dendritic transport of messenger ribonucleoprotein complex (GO:0098964)	2	2	0.05	+	43.57	0.00293	0.0872	Cluster 4
response to cytochalasin B (GO:1901328)	1	1	0.02	+	43.57	0.0444	0.532	Cluster 4
negative regulation of negative chemotaxis (GO:0050925)	2	2	0.05	+	43.57	0.00293	0.087	Cluster 4
negative regulation of transcription from RNA polymerase II promoter involved in heart development (GO:1901227)	1	1	0.02	+	43.57	0.0444	0.531	Cluster 4
chemoattraction of serotonergic neuron axon (GO:0036517)	1	1	0.02	+	43.57	0.0444	0.531	Cluster 4
positive regulation of ERBB3 signaling pathway (GO:1905580)	1	1	0.02	+	43.57	0.0444	0.53	Cluster 4
regulation of ERBB3 signaling pathway (GO:1905578)	1	1	0.02	+	43.57	0.0444	0.53	Cluster 4
negative regulation of formation of translation preinitiation complex (GO:1901194)	1	1	0.02	+	43.57	0.0444	0.53	Cluster 4
regulation of formation of translation preinitiation complex (GO:1901193)	1	1	0.02	+	43.57	0.0444	0.529	Cluster 4
positive regulation of Golgi lumen acidification (GO:1905528)	1	1	0.02	+	43.57	0.0444	0.529	Cluster 4
detection of cold stimulus involved in thermoception (GO:0120169)	1	1	0.02	+	43.57	0.0444	0.528	Cluster 4
cellular response to glycine (GO:1905430)	1	1	0.02	+	43.57	0.0444	0.528	Cluster 4
subtelomeric heterochromatin assembly (GO:0031509)	1	1	0.02	+	43.57	0.0444	0.528	Cluster 4
cell adhesion involved in sprouting angiogenesis (GO:0120078)	1	1	0.02	+	43.57	0.0444	0.527	Cluster 4
angiogenic sprout fusion (GO:0120077)	1	1	0.02	+	43.57	0.0444	0.527	Cluster 4
negative regulation of cell proliferation in midbrain (GO:1904934)	1	1	0.02	+	43.57	0.0444	0.526	Cluster 4
protein localization to M-band (GO:0036309)	1	1	0.02	+	43.57	0.0444	0.526	Cluster 4
cellular response to flavonoid (GO:1905396)	1	1	0.02	+	43.57	0.0444	0.526	Cluster 4
response to flavonoid (GO:1905395)	1	1	0.02	+	43.57	0.0444	0.525	Cluster 4
response to singlet oxygen (GO:0000304)	1	1	0.02	+	43.57	0.0444	0.525	Cluster 4
regulation of translation involved in cellular response to UV (GO:1904803)	1	1	0.02	+	43.57	0.0444	0.524	Cluster 4
negative regulation of neuron remodeling (GO:1904800)	1	1	0.02	+	43.57	0.0444	0.524	Cluster 4
negative regulation of RNA polymerase II transcription preinitiation complex assembly (GO:0017055)	1	1	0.02	+	43.57	0.0444	0.524	Cluster 4
regulation of neuron remodeling (GO:1904799)	1	1	0.02	+	43.57	0.0444	0.523	Cluster 4
regulation of synaptic plasticity by receptor localization to synapse (GO:1900383)	1	1	0.02	+	43.57	0.0444	0.523	Cluster 4
negative regulation of cytoplasmic translational initiation (GO:1904689)	1	1	0.02	+	43.57	0.0444	0.523	Cluster 4
negative regulation of actin-dependent ATPase activity (GO:1904622)	1	1	0.02	+	43.57	0.0444	0.522	Cluster 4
regulation of actin-dependent ATPase activity (GO:1904621)	1	1	0.02	+	43.57	0.0444	0.522	Cluster 4
negative regulation of actin binding (GO:1904617)	1	1	0.02	+	43.57	0.0444	0.521	Cluster 4
positive regulation of anterograde axonal transport of mitochondrion (GO:0061881)	1	1	0.02	+	43.57	0.0444	0.521	Cluster 4
regulation of anterograde axonal transport of mitochondrion (GO:0061880)	1	1	0.02	+	43.57	0.0444	0.521	Cluster 4
positive regulation of guanyl-nucleotide exchange factor activity (GO:1905099)	1	1	0.02	+	43.57	0.0444	0.52	Cluster 4
negative regulation of actin filament binding (GO:1904530)	1	1	0.02	+	43.57	0.0444	0.52	Cluster 4
positive regulation of Ras GTPase binding (GO:1904477)	1	1	0.02	+	43.57	0.0444	0.519	Cluster 4
fatty acid primary amide metabolic process (GO:0062126)	1	1	0.02	+	43.57	0.0444	0.519	Cluster 4
fatty acid primary amide biosynthetic process (GO:0062112)	1	1	0.02	+	43.57	0.0444	0.519	Cluster 4
regulation of D-erythro-sphingosine kinase activity (GO:1900022)	1	1	0.02	+	43.57	0.0444	0.518	Cluster 4
evoked neurotransmitter secretion (GO:0061670)	1	1	0.02	+	43.57	0.0444	0.518	Cluster 4
regulation of microtubule anchoring at centrosome (GO:0150101)	1	1	0.02	+	43.57	0.0444	0.518	Cluster 4
sensory perception of cold stimulus (GO:0062035)	1	1	0.02	+	43.57	0.0444	0.517	Cluster 4
actin filament bundle retrograde transport (GO:0061573)	1	1	0.02	+	43.57	0.0444	0.517	Cluster 4
endocardial cushion cell fate commitment (GO:0061445)	1	1	0.02	+	43.57	0.0444	0.516	Cluster 4
post-embryonic forelimb morphogenesis (GO:0035128)	1	1	0.02	+	43.57	0.0444	0.516	Cluster 4
post-embryonic limb morphogenesis (GO:0035127)	1	1	0.02	+	43.57	0.0444	0.516	Cluster 4
post-embryonic appendage morphogenesis (GO:0035120)	1	1	0.02	+	43.57	0.0444	0.515	Cluster 4
endocardial cell fate commitment (GO:0060957)	1	1	0.02	+	43.57	0.0444	0.515	Cluster 4
interneuron axon guidance (GO:0097376)	1	1	0.02	+	43.57	0.0444	0.514	Cluster 4
negative regulation of muscle filament sliding (GO:1904113)	1	1	0.02	+	43.57	0.0444	0.514	Cluster 4
planar cell polarity pathway involved in pericardium morphogenesis (GO:0061354)	1	1	0.02	+	43.57	0.0444	0.514	Cluster 4
planar cell polarity pathway involved in cardiac muscle tissue morphogenesis (GO:0061350)	1	1	0.02	+	43.57	0.0444	0.513	Cluster 4
planar cell polarity pathway involved in cardiac right atrium morphogenesis (GO:0061349)	1	1	0.02	+	43.57	0.0444	0.513	Cluster 4
planar cell polarity pathway involved in ventricular septum morphogenesis (GO:0061348)	1	1	0.02	+	43.57	0.0444	0.513	Cluster 4
planar cell polarity pathway involved in outflow tract morphogenesis (GO:0061347)	1	1	0.02	+	43.57	0.0444	0.512	Cluster 4
sperm entry (GO:0035037)	1	1	0.02	+	43.57	0.0444	0.512	Cluster 4
positive regulation of T cell homeostatic proliferation (GO:0042103)	1	1	0.02	+	43.57	0.0444	0.511	Cluster 4
negative regulation of phospholipase D activity (GO:1904006)	1	1	0.02	+	43.57	0.0444	0.511	Cluster 4
regulation of phospholipase D activity (GO:1904005)	1	1	0.02	+	43.57	0.0444	0.511	Cluster 4
lamellipodium assembly involved in ameboidal cell migration (GO:0003363)	1	1	0.02	+	43.57	0.0444	0.51	Cluster 4
cellular response to cytochalasin B (GO:0072749)	1	1	0.02	+	43.57	0.0444	0.51	Cluster 4
endoplasmic reticulum polarization (GO:0061163)	1	1	0.02	+	43.57	0.0444	0.51	Cluster 4
lung ciliated cell differentiation (GO:0061141)	1	1	0.02	+	43.57	0.0444	0.509	Cluster 4
branching involved in pancreas morphogenesis (GO:0061114)	1	1	0.02	+	43.57	0.0444	0.509	Cluster 4
dendritic cell dendrite assembly (GO:0097026)	1	1	0.02	+	43.57	0.0444	0.509	Cluster 4
negative regulation of synaptic growth at neuromuscular junction (GO:0045886)	1	1	0.02	+	43.57	0.0444	0.508	Cluster 4
positive regulation of neural retina development (GO:0061075)	2	2	0.05	+	43.57	0.00293	0.0868	Cluster 4
commitment of multipotent stem cells to neuronal lineage in forebrain (GO:0021898)	3	3	0.07	+	43.57	0.000214	0.00955	Cluster 4
cerebral cortex GABAergic interneuron fate commitment (GO:0021893)	2	2	0.05	+	43.57	0.00293	0.0867	Cluster 4
regulation of transcription from RNA polymerase II promoter involved in forebrain neuron fate commitment (GO:0021882)	3	3	0.07	+	43.57	0.000214	0.00953	Cluster 4
extension of a leading process involved in cell motility in cerebral cortex radial glia guided migration (GO:0021816)	1	1	0.02	+	43.57	0.0444	0.508	Cluster 4
positive regulation of amacrine cell differentiation (GO:1902871)	2	2	0.05	+	43.57	0.00293	0.0865	Cluster 4
positive regulation of retina development in camera-type eye (GO:1902868)	2	2	0.05	+	43.57	0.00293	0.0864	Cluster 4
regulation of negative chemotaxis (GO:0050923)	4	3	0.09	+	32.68	0.000367	0.0156	Cluster 4
establishment of neuroblast polarity (GO:0045200)	3	2	0.07	+	29.05	0.0048	0.127	Cluster 4
establishment or maintenance of neuroblast polarity (GO:0045196)	3	2	0.07	+	29.05	0.0048	0.127	Cluster 4
regulation of DNA damage response, signal transduction by p53 class mediator resulting in transcription of p21 class mediator (GO:1902162)	3	2	0.07	+	29.05	0.0048	0.127	Cluster 4
axon midline choice point recognition (GO:0016199)	5	3	0.11	+	26.14	0.000578	0.0229	Cluster 4
negative regulation of dendritic spine maintenance (GO:1902951)	5	3	0.11	+	26.14	0.000578	0.0229	Cluster 4
axon choice point recognition (GO:0016198)	7	4	0.16	+	24.9	7.29e-05	0.00379	Cluster 4
negative regulation of cellular amino acid metabolic process (GO:0045763)	2	1	0.05	+	21.79	0.0658	0.68	Cluster 4
positive regulation of calcium:sodium antiporter activity (GO:1903281)	2	1	0.05	+	21.79	0.0658	0.679	Cluster 4
postganglionic parasympathetic fiber development (GO:0021784)	2	1	0.05	+	21.79	0.0658	0.679	Cluster 4
striatal medium spiny neuron differentiation (GO:0021773)	4	2	0.09	+	21.79	0.0071	0.17	Cluster 4
mammillary body development (GO:0021767)	2	1	0.05	+	21.79	0.0658	0.678	Cluster 4
globus pallidus development (GO:0021759)	2	1	0.05	+	21.79	0.0658	0.678	Cluster 4
superior olivary nucleus maturation (GO:0021722)	2	1	0.05	+	21.79	0.0658	0.678	Cluster 4
superior olivary nucleus development (GO:0021718)	2	1	0.05	+	21.79	0.0658	0.677	Cluster 4
positive regulation of lens fiber cell differentiation (GO:1902748)	2	1	0.05	+	21.79	0.0658	0.677	Cluster 4
regulation of erythrocyte aggregation (GO:0034118)	2	1	0.05	+	21.79	0.0658	0.676	Cluster 4
alpha-tubulin acetylation (GO:0071929)	2	1	0.05	+	21.79	0.0658	0.676	Cluster 4
cerebellar Purkinje cell layer maturation (GO:0021691)	2	1	0.05	+	21.79	0.0658	0.675	Cluster 4
vagus nerve morphogenesis (GO:0021644)	2	1	0.05	+	21.79	0.0658	0.675	Cluster 4
positive regulation of receptor localization to synapse (GO:1902685)	4	2	0.09	+	21.79	0.0071	0.17	Cluster 4
positive regulation of barbed-end actin filament capping (GO:2000814)	2	1	0.05	+	21.79	0.0658	0.674	Cluster 4
cellular response to norepinephrine stimulus (GO:0071874)	2	1	0.05	+	21.79	0.0658	0.674	Cluster 4
negative regulation of vasculogenesis (GO:2001213)	2	1	0.05	+	21.79	0.0658	0.674	Cluster 4
regulation of melanosome organization (GO:1903056)	2	1	0.05	+	21.79	0.0658	0.673	Cluster 4
central nervous system morphogenesis (GO:0021551)	2	1	0.05	+	21.79	0.0658	0.673	Cluster 4
regulation of exocyst assembly (GO:0001928)	2	1	0.05	+	21.79	0.0658	0.672	Cluster 4
positive regulation of establishment or maintenance of cell polarity regulating cell shape (GO:2000771)	2	1	0.05	+	21.79	0.0658	0.672	Cluster 4
regulation of establishment or maintenance of cell polarity regulating cell shape (GO:2000769)	2	1	0.05	+	21.79	0.0658	0.671	Cluster 4
endoplasmic reticulum tubular network formation (GO:0071787)	4	2	0.09	+	21.79	0.0071	0.17	Cluster 4
positive regulation of lens epithelial cell proliferation (GO:2001111)	2	1	0.05	+	21.79	0.0658	0.671	Cluster 4
regulation of lens epithelial cell proliferation (GO:2001109)	2	1	0.05	+	21.79	0.0658	0.671	Cluster 4
nephron tubule epithelial cell differentiation (GO:0072160)	2	1	0.05	+	21.79	0.0658	0.67	Cluster 4
positive regulation of histone H4-K16 acetylation (GO:2000620)	2	1	0.05	+	21.79	0.0658	0.67	Cluster 4
positive regulation of male mating behavior (GO:1902437)	2	1	0.05	+	21.79	0.0658	0.669	Cluster 4
virus maturation (GO:0019075)	2	1	0.05	+	21.79	0.0658	0.669	Cluster 4
optic placode formation (GO:0001743)	2	1	0.05	+	21.79	0.0658	0.668	Cluster 4
negative regulation of platelet-derived growth factor receptor-alpha signaling pathway (GO:2000584)	2	1	0.05	+	21.79	0.0658	0.668	Cluster 4
negative regulation of microtubule motor activity (GO:2000575)	2	1	0.05	+	21.79	0.0658	0.668	Cluster 4
establishment of planar polarity involved in nephron morphogenesis (GO:0072046)	2	1	0.05	+	21.79	0.0658	0.667	Cluster 4
cervix development (GO:0060067)	2	1	0.05	+	21.79	0.0658	0.667	Cluster 4
mediolateral intercalation (GO:0060031)	2	1	0.05	+	21.79	0.0658	0.666	Cluster 4
maintenance of imprinting at mating-type locus (GO:0071517)	2	1	0.05	+	21.79	0.0658	0.666	Cluster 4
neurotransmitter receptor biosynthetic process (GO:0045212)	2	1	0.05	+	21.79	0.0658	0.665	Cluster 4
seryl-tRNA aminoacylation (GO:0006434)	2	1	0.05	+	21.79	0.0658	0.665	Cluster 4
negative regulation of neuron maturation (GO:0014043)	4	2	0.09	+	21.79	0.0071	0.17	Cluster 4
positive regulation of timing of anagen (GO:0051885)	2	1	0.05	+	21.79	0.0658	0.665	Cluster 4
positive regulation of ubiquitin-dependent endocytosis (GO:2000397)	2	1	0.05	+	21.79	0.0658	0.664	Cluster 4
regulation of ubiquitin-dependent endocytosis (GO:2000395)	2	1	0.05	+	21.79	0.0658	0.664	Cluster 4
positive regulation of DNA damage response, signal transduction by p53 class mediator resulting in transcription of p21 class mediator (GO:1902164)	2	1	0.05	+	21.79	0.0658	0.663	Cluster 4
regulation of translation at presynapse (GO:0140244)	2	1	0.05	+	21.79	0.0658	0.663	Cluster 4
regulation of glutamate metabolic process (GO:2000211)	4	2	0.09	+	21.79	0.0071	0.169	Cluster 4
regulation of norepinephrine uptake (GO:0051621)	2	1	0.05	+	21.79	0.0658	0.662	Cluster 4
regulation of translation at presynapse, modulating synaptic transmission (GO:0099577)	2	1	0.05	+	21.79	0.0658	0.662	Cluster 4
regulation of protein localization to cell leading edge (GO:1905871)	2	1	0.05	+	21.79	0.0658	0.662	Cluster 4
negative regulation of keratinocyte migration (GO:0051548)	2	1	0.05	+	21.79	0.0658	0.661	Cluster 4
actin filament bundle distribution (GO:0070650)	2	1	0.05	+	21.79	0.0658	0.661	Cluster 4
canonical Wnt signaling pathway involved in positive regulation of apoptotic process (GO:0044337)	2	1	0.05	+	21.79	0.0658	0.66	Cluster 4
glyoxylate cycle (GO:0006097)	2	1	0.05	+	21.79	0.0658	0.66	Cluster 4
NMDA selective glutamate receptor signaling pathway (GO:0098989)	4	2	0.09	+	21.79	0.0071	0.169	Cluster 4
anterograde dendritic transport of neurotransmitter receptor complex (GO:0098971)	4	2	0.09	+	21.79	0.0071	0.169	Cluster 4
regulation of SA node cell action potential (GO:0098907)	2	1	0.05	+	21.79	0.0658	0.659	Cluster 4
positive regulation of collateral sprouting of injured axon (GO:0048694)	2	1	0.05	+	21.79	0.0658	0.659	Cluster 4
regulation of collateral sprouting of injured axon (GO:0048693)	2	1	0.05	+	21.79	0.0658	0.659	Cluster 4
positive regulation of cyclic-nucleotide phosphodiesterase activity (GO:0051343)	2	1	0.05	+	21.79	0.0658	0.658	Cluster 4
chemorepulsion of dopaminergic neuron axon (GO:0036518)	2	1	0.05	+	21.79	0.0658	0.658	Cluster 4
positive regulation of protein localization to endoplasmic reticulum (GO:1905552)	2	1	0.05	+	21.79	0.0658	0.657	Cluster 4
regulation of protein localization to endoplasmic reticulum (GO:1905550)	2	1	0.05	+	21.79	0.0658	0.657	Cluster 4
regulation of Golgi lumen acidification (GO:1905526)	2	1	0.05	+	21.79	0.0658	0.657	Cluster 4
positive regulation of ARF protein signal transduction (GO:0032014)	2	1	0.05	+	21.79	0.0658	0.656	Cluster 4
positive regulation of histone H3-K4 trimethylation (GO:1905437)	2	1	0.05	+	21.79	0.0658	0.656	Cluster 4
regulation of histone H3-K4 trimethylation (GO:1905435)	2	1	0.05	+	21.79	0.0658	0.655	Cluster 4
response to glycine (GO:1905429)	2	1	0.05	+	21.79	0.0658	0.655	Cluster 4
protein localization to T-tubule (GO:0036371)	2	1	0.05	+	21.79	0.0658	0.655	Cluster 4
regulation of cell proliferation in midbrain (GO:1904933)	2	1	0.05	+	21.79	0.0658	0.654	Cluster 4
negative regulation of maintenance of mitotic sister chromatid cohesion, telomeric (GO:1904908)	2	1	0.05	+	21.79	0.0658	0.654	Cluster 4
regulation of maintenance of mitotic sister chromatid cohesion, telomeric (GO:1904907)	2	1	0.05	+	21.79	0.0658	0.653	Cluster 4
innate vocalization behavior (GO:0098582)	2	1	0.05	+	21.79	0.0658	0.653	Cluster 4
adrenal cortex formation (GO:0035802)	2	1	0.05	+	21.79	0.0658	0.652	Cluster 4
hepatic stellate cell activation (GO:0035733)	2	1	0.05	+	21.79	0.0658	0.652	Cluster 4
negative regulation of cardiac muscle tissue regeneration (GO:1905179)	2	1	0.05	+	21.79	0.0658	0.652	Cluster 4
regulation of cardiac muscle tissue regeneration (GO:1905178)	2	1	0.05	+	21.79	0.0658	0.651	Cluster 4
pseudopodium assembly (GO:0031269)	2	1	0.05	+	21.79	0.0658	0.651	Cluster 4
regulation of cytoplasmic translational initiation (GO:1904688)	4	2	0.09	+	21.79	0.0071	0.169	Cluster 4
antigen processing and presentation, endogenous lipid antigen via MHC class Ib (GO:0048006)	2	1	0.05	+	21.79	0.0658	0.65	Cluster 4
histone H4-K20 demethylation (GO:0035574)	2	1	0.05	+	21.79	0.0658	0.65	Cluster 4
peptide modification (GO:0031179)	2	1	0.05	+	21.79	0.0658	0.65	Cluster 4
endosome membrane tubulation (GO:0097750)	2	1	0.05	+	21.79	0.0658	0.649	Cluster 4
regulation of actin filament binding (GO:1904529)	2	1	0.05	+	21.79	0.0658	0.649	Cluster 4
negative regulation of microtubule binding (GO:1904527)	2	1	0.05	+	21.79	0.0658	0.648	Cluster 4
glycophagy (GO:0061723)	2	1	0.05	+	21.79	0.0658	0.648	Cluster 4
asymmetric neuroblast division (GO:0055059)	6	3	0.14	+	21.79	0.000853	0.0321	Cluster 4
serine phosphorylation of STAT protein (GO:0042501)	4	2	0.09	+	21.79	0.0071	0.168	Cluster 4
intrinsic apoptotic signaling pathway in response to osmotic stress (GO:0008627)	2	1	0.05	+	21.79	0.0658	0.648	Cluster 4
regulation of transepithelial transport (GO:0150111)	4	2	0.09	+	21.79	0.0071	0.168	Cluster 4
lymphoid lineage cell migration into thymus (GO:0097535)	2	1	0.05	+	21.79	0.0658	0.647	Cluster 4
lymphoid lineage cell migration (GO:0097534)	2	1	0.05	+	21.79	0.0658	0.647	Cluster 4
thiamine diphosphate metabolic process (GO:0042357)	2	1	0.05	+	21.79	0.0658	0.646	Cluster 4
endocardial cushion cell differentiation (GO:0061443)	2	1	0.05	+	21.79	0.0658	0.646	Cluster 4
positive regulation of anterograde synaptic vesicle transport (GO:1903744)	2	1	0.05	+	21.79	0.0658	0.646	Cluster 4
optic placode formation involved in camera-type eye formation (GO:0046619)	2	1	0.05	+	21.79	0.0658	0.645	Cluster 4
melanocyte migration (GO:0097324)	2	1	0.05	+	21.79	0.0658	0.645	Cluster 4
closure of optic fissure (GO:0061386)	2	1	0.05	+	21.79	0.0658	0.644	Cluster 4
mammillary axonal complex development (GO:0061373)	2	1	0.05	+	21.79	0.0658	0.644	Cluster 4
negative regulation of wound healing, spreading of epidermal cells (GO:1903690)	4	2	0.09	+	21.79	0.0071	0.168	Cluster 4
Wnt protein secretion (GO:0061355)	2	1	0.05	+	21.79	0.0658	0.644	Cluster 4
planar cell polarity pathway involved in heart morphogenesis (GO:0061346)	2	1	0.05	+	21.79	0.0658	0.643	Cluster 4
non-canonical Wnt signaling pathway involved in heart development (GO:0061341)	2	1	0.05	+	21.79	0.0658	0.643	Cluster 4
regulation of transcription involved in lymphatic endothelial cell fate commitment (GO:0060849)	2	1	0.05	+	21.79	0.0658	0.642	Cluster 4
mesodermal to mesenchymal transition involved in gastrulation (GO:0060809)	2	1	0.05	+	21.79	0.0658	0.642	Cluster 4
negative regulation of vascular endothelial growth factor production (GO:1904046)	2	1	0.05	+	21.79	0.0658	0.642	Cluster 4
negative regulation of G protein-coupled receptor internalization (GO:1904021)	2	1	0.05	+	21.79	0.0658	0.641	Cluster 4
planar cell polarity pathway involved in gastrula mediolateral intercalation (GO:0060775)	2	1	0.05	+	21.79	0.0658	0.641	Cluster 4
epicardium-derived cardiac endothelial cell differentiation (GO:0003349)	2	1	0.05	+	21.79	0.0658	0.64	Cluster 4
fasciculation of motor neuron axon (GO:0097156)	2	1	0.05	+	21.79	0.0658	0.64	Cluster 4
actin filament fragmentation (GO:0030043)	4	2	0.09	+	21.79	0.0071	0.168	Cluster 4
neuroligin clustering involved in postsynaptic membrane assembly (GO:0097118)	4	2	0.09	+	21.79	0.0071	0.167	Cluster 4
cerebellar granule cell precursor tangential migration (GO:0021935)	2	1	0.05	+	21.79	0.0658	0.64	Cluster 4
ultradian rhythm (GO:0007624)	2	1	0.05	+	21.79	0.0658	0.639	Cluster 4
cardiac right atrium morphogenesis (GO:0003213)	2	1	0.05	+	21.79	0.0658	0.639	Cluster 4
positive regulation of single stranded viral RNA replication via double stranded DNA intermediate (GO:0045870)	2	1	0.05	+	21.79	0.0658	0.638	Cluster 4
chemorepulsion involved in postnatal olfactory bulb interneuron migration (GO:0021836)	2	1	0.05	+	21.79	0.0658	0.638	Cluster 4
embryonic olfactory bulb interneuron precursor migration (GO:0021831)	2	1	0.05	+	21.79	0.0658	0.638	Cluster 4
lateral sprouting involved in mammary gland duct morphogenesis (GO:0060599)	2	1	0.05	+	21.79	0.0658	0.637	Cluster 4
regulation of postsynaptic density protein 95 clustering (GO:1902897)	4	2	0.09	+	21.79	0.0071	0.167	Cluster 4
regulation of amacrine cell differentiation (GO:1902869)	4	2	0.09	+	21.79	0.0071	0.167	Cluster 4
positive regulation of synaptic vesicle transport (GO:1902805)	2	1	0.05	+	21.79	0.0658	0.637	Cluster 4
olfactory bulb interneuron development (GO:0021891)	9	4	0.21	+	19.37	0.000152	0.00727	Cluster 4
anterograde dendritic transport (GO:0098937)	7	3	0.16	+	18.67	0.0012	0.0429	Cluster 4
positive regulation of artery morphogenesis (GO:1905653)	7	3	0.16	+	18.67	0.0012	0.0428	Cluster 4
radial glia guided migration of Purkinje cell (GO:0021942)	7	3	0.16	+	18.67	0.0012	0.0427	Cluster 4
olfactory bulb interneuron differentiation (GO:0021889)	15	6	0.34	+	17.43	5.05e-06	0.000344	Cluster 4
regulation of synaptic vesicle clustering (GO:2000807)	10	4	0.23	+	17.43	0.00021	0.00943	Cluster 4
regulation of postsynaptic cytosolic calcium ion concentration (GO:0099566)	5	2	0.11	+	17.43	0.00979	0.206	Cluster 4
branching morphogenesis of a nerve (GO:0048755)	5	2	0.11	+	17.43	0.00979	0.206	Cluster 4
modification of postsynaptic actin cytoskeleton (GO:0098885)	10	4	0.23	+	17.43	0.00021	0.0094	Cluster 4
positive regulation of Notch signaling pathway involved in heart induction (GO:0035481)	5	2	0.11	+	17.43	0.00979	0.206	Cluster 4
regulation of Notch signaling pathway involved in heart induction (GO:0035480)	5	2	0.11	+	17.43	0.00979	0.206	Cluster 4
negative regulation of dendrite extension (GO:1903860)	5	2	0.11	+	17.43	0.00979	0.205	Cluster 4
cell adhesion involved in heart morphogenesis (GO:0061343)	5	2	0.11	+	17.43	0.00979	0.205	Cluster 4
positive regulation of Rac protein signal transduction (GO:0035022)	5	2	0.11	+	17.43	0.00979	0.205	Cluster 4
atrial septum primum morphogenesis (GO:0003289)	5	2	0.11	+	17.43	0.00979	0.205	Cluster 4
positive regulation of synaptic vesicle clustering (GO:2000809)	8	3	0.18	+	16.34	0.00162	0.0548	Cluster 4
negative regulation of mesenchymal cell proliferation (GO:0072201)	8	3	0.18	+	16.34	0.00162	0.0547	Cluster 4
positive regulation of heart induction (GO:1901321)	8	3	0.18	+	16.34	0.00162	0.0545	Cluster 4
regulation of artery morphogenesis (GO:1905651)	8	3	0.18	+	16.34	0.00162	0.0544	Cluster 4
regulation of calcium:sodium antiporter activity (GO:1903279)	3	1	0.07	+	14.52	0.0868	0.773	Cluster 4
branchiomotor neuron axon guidance (GO:0021785)	6	2	0.14	+	14.52	0.0129	0.25	Cluster 4
mitochondrial large ribosomal subunit assembly (GO:1902775)	3	1	0.07	+	14.52	0.0868	0.772	Cluster 4
negative regulation of maintenance of mitotic sister chromatid cohesion (GO:0034183)	3	1	0.07	+	14.52	0.0868	0.772	Cluster 4
aorta smooth muscle tissue morphogenesis (GO:0060414)	3	1	0.07	+	14.52	0.0868	0.771	Cluster 4
negative regulation of toll-like receptor 9 signaling pathway (GO:0034164)	3	1	0.07	+	14.52	0.0868	0.771	Cluster 4
cerebellar cortex maturation (GO:0021699)	3	1	0.07	+	14.52	0.0868	0.77	Cluster 4
positive regulation of growth hormone receptor signaling pathway (GO:0060399)	3	1	0.07	+	14.52	0.0868	0.77	Cluster 4
regulation of estradiol secretion (GO:2000864)	3	1	0.07	+	14.52	0.0868	0.769	Cluster 4
guanine metabolic process (GO:0046098)	3	1	0.07	+	14.52	0.0868	0.769	Cluster 4
negative regulation of maintenance of sister chromatid cohesion (GO:0034092)	3	1	0.07	+	14.52	0.0868	0.769	Cluster 4
cytoplasmic actin-based contraction involved in cell motility (GO:0060327)	3	1	0.07	+	14.52	0.0868	0.768	Cluster 4
response to norepinephrine (GO:0071873)	3	1	0.07	+	14.52	0.0868	0.768	Cluster 4
regulation of semaphorin-plexin signaling pathway (GO:2001260)	3	1	0.07	+	14.52	0.0868	0.767	Cluster 4
pons maturation (GO:0021586)	3	1	0.07	+	14.52	0.0868	0.767	Cluster 4
vagus nerve development (GO:0021564)	3	1	0.07	+	14.52	0.0868	0.766	Cluster 4
thiamine metabolic process (GO:0006772)	3	1	0.07	+	14.52	0.0868	0.766	Cluster 4
positive regulation of cardiac muscle myoblast proliferation (GO:0110024)	3	1	0.07	+	14.52	0.0868	0.766	Cluster 4
regulation of cardiac muscle myoblast proliferation (GO:0110022)	3	1	0.07	+	14.52	0.0868	0.765	Cluster 4
olfactory pit development (GO:0060166)	3	1	0.07	+	14.52	0.0868	0.765	Cluster 4
cardiac muscle thin filament assembly (GO:0071691)	3	1	0.07	+	14.52	0.0868	0.764	Cluster 4
short-term synaptic potentiation (GO:1990926)	3	1	0.07	+	14.52	0.0868	0.764	Cluster 4
positive regulation of anterograde dense core granule transport (GO:1901953)	3	1	0.07	+	14.52	0.0868	0.763	Cluster 4
regulation of anterograde dense core granule transport (GO:1901951)	3	1	0.07	+	14.52	0.0868	0.763	Cluster 4
thyroid hormone mediated signaling pathway (GO:0002154)	3	1	0.07	+	14.52	0.0868	0.763	Cluster 4
genetic imprinting at mating-type locus (GO:0071515)	3	1	0.07	+	14.52	0.0868	0.762	Cluster 4
inter-male aggressive behavior (GO:0002121)	3	1	0.07	+	14.52	0.0868	0.762	Cluster 4
gamma-aminobutyric acid secretion (GO:0014051)	6	2	0.14	+	14.52	0.0129	0.249	Cluster 4
mitochondrial depolarization (GO:0051882)	3	1	0.07	+	14.52	0.0868	0.761	Cluster 4
negative regulation of ectoderm development (GO:2000384)	3	1	0.07	+	14.52	0.0868	0.761	Cluster 4
regulation of ectoderm development (GO:2000383)	3	1	0.07	+	14.52	0.0868	0.76	Cluster 4
positive regulation of nuclear receptor transcription coactivator activity (GO:2000327)	3	1	0.07	+	14.52	0.0868	0.76	Cluster 4
positive regulation of intrinsic apoptotic signaling pathway in response to DNA damage by p53 class mediator (GO:1902167)	3	1	0.07	+	14.52	0.0868	0.76	Cluster 4
endosome fission (GO:0140285)	3	1	0.07	+	14.52	0.0868	0.759	Cluster 4
negative regulation of bile acid biosynthetic process (GO:0070858)	3	1	0.07	+	14.52	0.0868	0.759	Cluster 4
negative regulation of locomotion involved in locomotory behavior (GO:0090327)	3	1	0.07	+	14.52	0.0868	0.758	Cluster 4
hypophysis morphogenesis (GO:0048850)	3	1	0.07	+	14.52	0.0868	0.758	Cluster 4
positive regulation of determination of dorsal identity (GO:2000017)	3	1	0.07	+	14.52	0.0868	0.758	Cluster 4
dendritic transport of messenger ribonucleoprotein complex (GO:0098963)	6	2	0.14	+	14.52	0.0129	0.249	Cluster 4
dendritic transport of ribonucleoprotein complex (GO:0098961)	6	2	0.14	+	14.52	0.0129	0.249	Cluster 4
membrane depolarization during atrial cardiac muscle cell action potential (GO:0098912)	3	1	0.07	+	14.52	0.0868	0.757	Cluster 4
negative regulation of neuron projection regeneration (GO:0070571)	18	6	0.41	+	14.52	1.18e-05	0.000735	Cluster 4
negative regulation of sprouting of injured axon (GO:0048688)	3	1	0.07	+	14.52	0.0868	0.757	Cluster 4
positive regulation of inflammatory response to wounding (GO:0106016)	3	1	0.07	+	14.52	0.0868	0.756	Cluster 4
regulation of plasma membrane repair (GO:1905684)	3	1	0.07	+	14.52	0.0868	0.756	Cluster 4
negative regulation of thrombin-activated receptor signaling pathway (GO:0070495)	3	1	0.07	+	14.52	0.0868	0.755	Cluster 4
regulation of thrombin-activated receptor signaling pathway (GO:0070494)	3	1	0.07	+	14.52	0.0868	0.755	Cluster 4
regulation of retrograde trans-synaptic signaling by endocanabinoid (GO:0099178)	3	1	0.07	+	14.52	0.0868	0.755	Cluster 4
cellular response to trichostatin A (GO:0035984)	3	1	0.07	+	14.52	0.0868	0.754	Cluster 4
response to trichostatin A (GO:0035983)	3	1	0.07	+	14.52	0.0868	0.754	Cluster 4
regulation of mating type switching (GO:0031494)	3	1	0.07	+	14.52	0.0868	0.753	Cluster 4
snRNA transport (GO:0051030)	3	1	0.07	+	14.52	0.0868	0.753	Cluster 4
adrenal cortex development (GO:0035801)	3	1	0.07	+	14.52	0.0868	0.753	Cluster 4
gamma-aminobutyric acid biosynthetic process (GO:0009449)	3	1	0.07	+	14.52	0.0868	0.752	Cluster 4
catecholamine secretion (GO:0050432)	3	1	0.07	+	14.52	0.0868	0.752	Cluster 4
positive regulation of cytoplasmic translational initiation (GO:1904690)	3	1	0.07	+	14.52	0.0868	0.751	Cluster 4
negative regulation of phospholipase C activity (GO:1900275)	3	1	0.07	+	14.52	0.0868	0.751	Cluster 4
thiamine-containing compound metabolic process (GO:0042723)	3	1	0.07	+	14.52	0.0868	0.751	Cluster 4
regulation of actin binding (GO:1904616)	3	1	0.07	+	14.52	0.0868	0.75	Cluster 4
positive regulation of mini excitatory postsynaptic potential (GO:0061885)	3	1	0.07	+	14.52	0.0868	0.75	Cluster 4
phosphatidylinositol catabolic process (GO:0031161)	3	1	0.07	+	14.52	0.0868	0.749	Cluster 4
ventricular cardiac myofibril assembly (GO:0055005)	3	1	0.07	+	14.52	0.0868	0.749	Cluster 4
heterochromatin assembly by small RNA (GO:0031048)	3	1	0.07	+	14.52	0.0868	0.748	Cluster 4
sensitization (GO:0046960)	3	1	0.07	+	14.52	0.0868	0.748	Cluster 4
negative regulation of ruffle assembly (GO:1900028)	6	2	0.14	+	14.52	0.0129	0.248	Cluster 4
positive regulation of TRAIL-activated apoptotic signaling pathway (GO:1903984)	3	1	0.07	+	14.52	0.0868	0.748	Cluster 4
chemorepulsion of axon (GO:0061643)	6	2	0.14	+	14.52	0.0129	0.248	Cluster 4
negative regulation of neuromuscular junction development (GO:1904397)	3	1	0.07	+	14.52	0.0868	0.747	Cluster 4
negative regulation of dopaminergic neuron differentiation (GO:1904339)	3	1	0.07	+	14.52	0.0868	0.747	Cluster 4
sialylation (GO:0097503)	9	3	0.21	+	14.52	0.00212	0.0682	Cluster 4
calcium ion transmembrane transport via high voltage-gated calcium channel (GO:0061577)	3	1	0.07	+	14.52	0.0868	0.746	Cluster 4
negative regulation of bile acid metabolic process (GO:1904252)	3	1	0.07	+	14.52	0.0868	0.746	Cluster 4
regulation of primitive erythrocyte differentiation (GO:0010725)	3	1	0.07	+	14.52	0.0868	0.746	Cluster 4
positive regulation of viral budding via host ESCRT complex (GO:1903774)	3	1	0.07	+	14.52	0.0868	0.745	Cluster 4
regulation of anterograde synaptic vesicle transport (GO:1903742)	3	1	0.07	+	14.52	0.0868	0.745	Cluster 4
negative regulation of adipose tissue development (GO:1904178)	3	1	0.07	+	14.52	0.0868	0.744	Cluster 4
melanocyte proliferation (GO:0097325)	3	1	0.07	+	14.52	0.0868	0.744	Cluster 4
cell communication by chemical coupling (GO:0010643)	3	1	0.07	+	14.52	0.0868	0.744	Cluster 4
behavioral response to formalin induced pain (GO:0061368)	3	1	0.07	+	14.52	0.0868	0.743	Cluster 4
behavioral response to chemical pain (GO:0061366)	3	1	0.07	+	14.52	0.0868	0.743	Cluster 4
regulation of wound healing, spreading of epidermal cells (GO:1903689)	6	2	0.14	+	14.52	0.0129	0.248	Cluster 4
positive regulation of Wnt protein secretion (GO:0061357)	3	1	0.07	+	14.52	0.0868	0.742	Cluster 4
positive regulation of cap-independent translational initiation (GO:1903679)	3	1	0.07	+	14.52	0.0868	0.742	Cluster 4
regulation of cap-independent translational initiation (GO:1903677)	3	1	0.07	+	14.52	0.0868	0.742	Cluster 4
lymphatic endothelial cell fate commitment (GO:0060838)	3	1	0.07	+	14.52	0.0868	0.741	Cluster 4
planar cell polarity pathway involved in axis elongation (GO:0003402)	3	1	0.07	+	14.52	0.0868	0.741	Cluster 4
negative regulation of lamellipodium assembly (GO:0010593)	3	1	0.07	+	14.52	0.0868	0.74	Cluster 4
cellular response to Thyroglobulin triiodothyronine (GO:1904017)	3	1	0.07	+	14.52	0.0868	0.74	Cluster 4
response to Thyroglobulin triiodothyronine (GO:1904016)	3	1	0.07	+	14.52	0.0868	0.74	Cluster 4
regulation of meiotic cell cycle process involved in oocyte maturation (GO:1903538)	3	1	0.07	+	14.52	0.0868	0.739	Cluster 4
noradrenergic neuron differentiation (GO:0003357)	6	2	0.14	+	14.52	0.0129	0.247	Cluster 4
cellular response to staurosporine (GO:0072734)	3	1	0.07	+	14.52	0.0868	0.739	Cluster 4
response to staurosporine (GO:0072733)	3	1	0.07	+	14.52	0.0868	0.738	Cluster 4
fasciculation of sensory neuron axon (GO:0097155)	3	1	0.07	+	14.52	0.0868	0.738	Cluster 4
positive regulation of female receptivity (GO:0045925)	6	2	0.14	+	14.52	0.0129	0.247	Cluster 4
anterior commissure morphogenesis (GO:0021960)	6	2	0.14	+	14.52	0.0129	0.247	Cluster 4
protein localization to cell cortex (GO:0072697)	3	1	0.07	+	14.52	0.0868	0.738	Cluster 4
hindbrain tangential cell migration (GO:0021934)	3	1	0.07	+	14.52	0.0868	0.737	Cluster 4
septum primum development (GO:0003284)	6	2	0.14	+	14.52	0.0129	0.246	Cluster 4
maintenance of protein location in plasma membrane (GO:0072660)	3	1	0.07	+	14.52	0.0868	0.737	Cluster 4
maintenance of protein location in membrane (GO:0072658)	3	1	0.07	+	14.52	0.0868	0.736	Cluster 4
female courtship behavior (GO:0008050)	3	1	0.07	+	14.52	0.0868	0.736	Cluster 4
positive regulation of synaptic growth at neuromuscular junction (GO:0045887)	3	1	0.07	+	14.52	0.0868	0.736	Cluster 4
cardiac muscle tissue regeneration (GO:0061026)	3	1	0.07	+	14.52	0.0868	0.735	Cluster 4
pyramidal neuron migration (GO:0021852)	3	1	0.07	+	14.52	0.0868	0.735	Cluster 4
postnatal olfactory bulb interneuron migration (GO:0021827)	3	1	0.07	+	14.52	0.0868	0.734	Cluster 4
substrate-dependent cerebral cortex tangential migration (GO:0021825)	3	1	0.07	+	14.52	0.0868	0.734	Cluster 4
cerebral cortex tangential migration using cell-cell interactions (GO:0021823)	3	1	0.07	+	14.52	0.0868	0.734	Cluster 4
primary heart field specification (GO:0003138)	3	1	0.07	+	14.52	0.0868	0.733	Cluster 4
regulation of retina development in camera-type eye (GO:1902866)	9	3	0.21	+	14.52	0.00212	0.068	Cluster 4
negative regulation of microtubule polymerization (GO:0031115)	15	5	0.34	+	14.52	6.54e-05	0.00348	Cluster 4
regulation of postsynaptic density organization (GO:1905874)	19	6	0.44	+	13.76	1.53e-05	0.000916	Cluster 4
negative regulation of axon regeneration (GO:0048681)	16	5	0.37	+	13.62	8.42e-05	0.00426	Cluster 4
negative regulation of dendritic spine development (GO:0061000)	16	5	0.37	+	13.62	8.42e-05	0.00425	Cluster 4
negative regulation of neuron migration (GO:2001223)	13	4	0.3	+	13.41	0.000472	0.0193	Cluster 4
ganglioside biosynthetic process (GO:0001574)	13	4	0.3	+	13.41	0.000472	0.0192	Cluster 4
forebrain neuron fate commitment (GO:0021877)	13	4	0.3	+	13.41	0.000472	0.0192	Cluster 4
pyramidal neuron differentiation (GO:0021859)	13	4	0.3	+	13.41	0.000472	0.0191	Cluster 4
cellular response to electrical stimulus (GO:0071257)	10	3	0.23	+	13.07	0.00272	0.0829	Cluster 4
regulation of heart induction (GO:0090381)	10	3	0.23	+	13.07	0.00272	0.0828	Cluster 4
negative regulation of collateral sprouting (GO:0048671)	10	3	0.23	+	13.07	0.00272	0.0826	Cluster 4
positive regulation of cell size (GO:0045793)	17	5	0.39	+	12.82	0.000107	0.00528	Cluster 4
regulation of melanocyte differentiation (GO:0045634)	7	2	0.16	+	12.45	0.0163	0.292	Cluster 4
hindbrain maturation (GO:0021578)	7	2	0.16	+	12.45	0.0163	0.291	Cluster 4
regulation of translation at synapse (GO:0140243)	7	2	0.16	+	12.45	0.0163	0.291	Cluster 4
regulation of translation at synapse, modulating synaptic transmission (GO:0099547)	7	2	0.16	+	12.45	0.0163	0.291	Cluster 4
positive regulation of synaptic plasticity (GO:0031915)	14	4	0.32	+	12.45	0.000597	0.0233	Cluster 4
positive regulation of protein localization to centrosome (GO:1904781)	7	2	0.16	+	12.45	0.0163	0.29	Cluster 4
positive regulation of neuron projection arborization (GO:0150012)	7	2	0.16	+	12.45	0.0163	0.29	Cluster 4
endothelial cell fate commitment (GO:0060839)	7	2	0.16	+	12.45	0.0163	0.29	Cluster 4
negative regulation of photoreceptor cell differentiation (GO:0046533)	7	2	0.16	+	12.45	0.0163	0.289	Cluster 4
negative regulation of epithelial cell proliferation involved in prostate gland development (GO:0060770)	7	2	0.16	+	12.45	0.0163	0.289	Cluster 4
mammary duct terminal end bud growth (GO:0060763)	7	2	0.16	+	12.45	0.0163	0.289	Cluster 4
cardiac endothelial cell differentiation (GO:0003348)	7	2	0.16	+	12.45	0.0163	0.288	Cluster 4
regulation of dendritic spine maintenance (GO:1902950)	14	4	0.32	+	12.45	0.000597	0.0233	Cluster 4
cerebral cortex tangential migration (GO:0021800)	7	2	0.16	+	12.45	0.0163	0.288	Cluster 4
type I pneumocyte differentiation (GO:0060509)	7	2	0.16	+	12.45	0.0163	0.288	Cluster 4
negative regulation of cardiac muscle cell proliferation (GO:0060044)	18	5	0.41	+	12.1	0.000134	0.00646	Cluster 4
limb bud formation (GO:0060174)	11	3	0.25	+	11.88	0.0034	0.0974	Cluster 4
asymmetric stem cell division (GO:0098722)	11	3	0.25	+	11.88	0.0034	0.0972	Cluster 4
inhibitory synapse assembly (GO:1904862)	11	3	0.25	+	11.88	0.0034	0.0971	Cluster 4
gamma-aminobutyric acid transport (GO:0015812)	11	3	0.25	+	11.88	0.0034	0.0969	Cluster 4
atrial cardiac muscle cell to AV node cell signaling (GO:0086026)	11	3	0.25	+	11.88	0.0034	0.0967	Cluster 4
atrial cardiac muscle cell action potential (GO:0086014)	11	3	0.25	+	11.88	0.0034	0.0965	Cluster 4
cerebral cortex GABAergic interneuron differentiation (GO:0021892)	11	3	0.25	+	11.88	0.0034	0.0964	Cluster 4
forebrain neuron differentiation (GO:0021879)	59	16	1.35	+	11.82	8.26e-12	1.32e-09	Cluster 4
modification of postsynaptic structure (GO:0099010)	15	4	0.34	+	11.62	0.000742	0.0285	Cluster 4
negative regulation of synapse organization (GO:1905809)	27	7	0.62	+	11.3	8.74e-06	0.000565	Cluster 4
positive regulation of dendritic spine morphogenesis (GO:0061003)	27	7	0.62	+	11.3	8.74e-06	0.000563	Cluster 4
negative regulation of microtubule depolymerization (GO:0007026)	35	9	0.8	+	11.2	4.73e-07	3.83e-05	Cluster 4
regulation of dendritic spine morphogenesis (GO:0061001)	55	14	1.26	+	11.09	3.43e-10	4.55e-08	Cluster 4
positive regulation of sodium ion export across plasma membrane (GO:1903278)	4	1	0.09	+	10.89	0.107	0.862	Cluster 4
club cell differentiation (GO:0060486)	4	1	0.09	+	10.89	0.107	0.862	Cluster 4
axon target recognition (GO:0007412)	4	1	0.09	+	10.89	0.107	0.861	Cluster 4
regulation of TRAIL-activated apoptotic signaling pathway (GO:1903121)	4	1	0.09	+	10.89	0.107	0.861	Cluster 4
positive regulation of mammary gland epithelial cell proliferation (GO:0033601)	8	2	0.18	+	10.89	0.0201	0.34	Cluster 4
central nervous system maturation (GO:0021626)	8	2	0.18	+	10.89	0.0201	0.339	Cluster 4
glossopharyngeal nerve morphogenesis (GO:0021615)	4	1	0.09	+	10.89	0.107	0.86	Cluster 4
regulation of T cell homeostatic proliferation (GO:0046013)	4	1	0.09	+	10.89	0.107	0.86	Cluster 4
positive regulation of caveolin-mediated endocytosis (GO:2001288)	4	1	0.09	+	10.89	0.107	0.859	Cluster 4
negative regulation of B cell differentiation (GO:0045578)	4	1	0.09	+	10.89	0.107	0.859	Cluster 4
cerebellum maturation (GO:0021590)	4	1	0.09	+	10.89	0.107	0.859	Cluster 4
Wnt signaling pathway, calcium modulating pathway (GO:0007223)	4	1	0.09	+	10.89	0.107	0.858	Cluster 4
positive regulation of mesenchymal stem cell differentiation (GO:2000741)	4	1	0.09	+	10.89	0.107	0.858	Cluster 4
endocardium formation (GO:0060214)	4	1	0.09	+	10.89	0.107	0.857	Cluster 4
negative regulation of dopamine receptor signaling pathway (GO:0060160)	4	1	0.09	+	10.89	0.107	0.857	Cluster 4
regulation of muscle filament sliding (GO:0032971)	4	1	0.09	+	10.89	0.107	0.856	Cluster 4
negative regulation of growth hormone secretion (GO:0060125)	4	1	0.09	+	10.89	0.107	0.856	Cluster 4
regulation of male mating behavior (GO:1902435)	4	1	0.09	+	10.89	0.107	0.856	Cluster 4
regulation of transforming growth factor beta3 production (GO:0032910)	4	1	0.09	+	10.89	0.107	0.855	Cluster 4
olfactory placode morphogenesis (GO:0071699)	4	1	0.09	+	10.89	0.107	0.855	Cluster 4
olfactory placode development (GO:0071698)	4	1	0.09	+	10.89	0.107	0.854	Cluster 4
adenosine 5'-(hexahydrogen pentaphosphate) catabolic process (GO:1901911)	4	1	0.09	+	10.89	0.107	0.854	Cluster 4
epithelial cell proliferation involved in renal tubule morphogenesis (GO:2001013)	4	1	0.09	+	10.89	0.107	0.853	Cluster 4
adenosine 5'-(hexahydrogen pentaphosphate) metabolic process (GO:1901910)	4	1	0.09	+	10.89	0.107	0.853	Cluster 4
diadenosine hexaphosphate catabolic process (GO:1901909)	4	1	0.09	+	10.89	0.107	0.853	Cluster 4
diadenosine hexaphosphate metabolic process (GO:1901908)	4	1	0.09	+	10.89	0.107	0.852	Cluster 4
diadenosine pentaphosphate catabolic process (GO:1901907)	4	1	0.09	+	10.89	0.107	0.852	Cluster 4
diadenosine pentaphosphate metabolic process (GO:1901906)	4	1	0.09	+	10.89	0.107	0.851	Cluster 4
smooth muscle contraction involved in micturition (GO:0060083)	4	1	0.09	+	10.89	0.107	0.851	Cluster 4
nodal signaling pathway involved in determination of left/right asymmetry (GO:0038107)	4	1	0.09	+	10.89	0.107	0.85	Cluster 4
diphosphoinositol polyphosphate metabolic process (GO:0071543)	4	1	0.09	+	10.89	0.107	0.85	Cluster 4
negative regulation of synapse assembly (GO:0051964)	8	2	0.18	+	10.89	0.0201	0.339	Cluster 4
endoplasmic reticulum tubular network membrane organization (GO:1990809)	4	1	0.09	+	10.89	0.107	0.85	Cluster 4
negative regulation of transcription of nucleolar large rRNA by RNA polymerase I (GO:1901837)	4	1	0.09	+	10.89	0.107	0.849	Cluster 4
pericentric heterochromatin organization (GO:0140462)	4	1	0.09	+	10.89	0.107	0.849	Cluster 4
positive regulation of delayed rectifier potassium channel activity (GO:1902261)	4	1	0.09	+	10.89	0.107	0.848	Cluster 4
netrin-activated signaling pathway (GO:0038007)	8	2	0.18	+	10.89	0.0201	0.339	Cluster 4
cellular response to histamine (GO:0071420)	8	2	0.18	+	10.89	0.0201	0.338	Cluster 4
presynaptic active zone organization (GO:1990709)	4	1	0.09	+	10.89	0.107	0.848	Cluster 4
nuclear-transcribed mRNA catabolic process, no-go decay (GO:0070966)	4	1	0.09	+	10.89	0.107	0.847	Cluster 4
regulation of terminal button organization (GO:2000331)	4	1	0.09	+	10.89	0.107	0.847	Cluster 4
regulation of nuclear receptor transcription coactivator activity (GO:2000325)	4	1	0.09	+	10.89	0.107	0.847	Cluster 4
atrial cardiac muscle cell membrane repolarization (GO:0099624)	4	1	0.09	+	10.89	0.107	0.846	Cluster 4
membrane raft localization (GO:0051665)	4	1	0.09	+	10.89	0.107	0.846	Cluster 4
positive regulation of anion channel activity (GO:1901529)	4	1	0.09	+	10.89	0.107	0.845	Cluster 4
negative regulation of branching morphogenesis of a nerve (GO:2000173)	4	1	0.09	+	10.89	0.107	0.845	Cluster 4
positive regulation of 3'-UTR-mediated mRNA stabilization (GO:1905870)	4	1	0.09	+	10.89	0.107	0.844	Cluster 4
positive regulation of osteoclast proliferation (GO:0090290)	4	1	0.09	+	10.89	0.107	0.844	Cluster 4
regulation of centromere complex assembly (GO:0090230)	4	1	0.09	+	10.89	0.107	0.844	Cluster 4
dendrite arborization (GO:0140059)	8	2	0.18	+	10.89	0.0201	0.338	Cluster 4
positive regulation of cell-cell adhesion mediated by cadherin (GO:2000049)	8	2	0.18	+	10.89	0.0201	0.337	Cluster 4
canonical Wnt signaling pathway involved in negative regulation of apoptotic process (GO:0044336)	4	1	0.09	+	10.89	0.107	0.843	Cluster 4
cell-cell adhesion mediated by cadherin (GO:0044331)	8	2	0.18	+	10.89	0.0201	0.337	Cluster 4
dendritic transport (GO:0098935)	12	3	0.28	+	10.89	0.00418	0.114	Cluster 4
membrane repolarization during atrial cardiac muscle cell action potential (GO:0098914)	4	1	0.09	+	10.89	0.107	0.843	Cluster 4
cellular response to insulin-like growth factor stimulus (GO:1990314)	8	2	0.18	+	10.89	0.0201	0.337	Cluster 4
regulation of AV node cell action potential (GO:0098904)	4	1	0.09	+	10.89	0.107	0.842	Cluster 4
detection of temperature stimulus involved in thermoception (GO:0050960)	4	1	0.09	+	10.89	0.107	0.842	Cluster 4
central nervous system myelin maintenance (GO:0032286)	4	1	0.09	+	10.89	0.107	0.842	Cluster 4
negative regulation of inflammatory response to wounding (GO:0106015)	4	1	0.09	+	10.89	0.107	0.841	Cluster 4
positive regulation of heart induction by negative regulation of canonical Wnt signaling pathway (GO:0090082)	4	1	0.09	+	10.89	0.107	0.841	Cluster 4
negative regulation of ribosome biogenesis (GO:0090071)	4	1	0.09	+	10.89	0.107	0.84	Cluster 4
positive regulation of microtubule nucleation (GO:0090063)	4	1	0.09	+	10.89	0.107	0.84	Cluster 4
serotonergic neuron axon guidance (GO:0036515)	4	1	0.09	+	10.89	0.107	0.839	Cluster 4
actin polymerization-dependent cell motility (GO:0070358)	4	1	0.09	+	10.89	0.107	0.839	Cluster 4
hypermethylation of CpG island (GO:0044027)	4	1	0.09	+	10.89	0.107	0.839	Cluster 4
positive regulation of clathrin coat assembly (GO:1905445)	4	1	0.09	+	10.89	0.107	0.838	Cluster 4
regulation of clathrin coat assembly (GO:1905443)	4	1	0.09	+	10.89	0.107	0.838	Cluster 4
ascending aorta morphogenesis (GO:0035910)	4	1	0.09	+	10.89	0.107	0.837	Cluster 4
pericentric heterochromatin assembly (GO:0031508)	4	1	0.09	+	10.89	0.107	0.837	Cluster 4
re-entry into mitotic cell cycle (GO:0000320)	4	1	0.09	+	10.89	0.107	0.837	Cluster 4
positive regulation of Golgi to plasma membrane protein transport (GO:0042998)	4	1	0.09	+	10.89	0.107	0.836	Cluster 4
positive regulation of calcium ion transmembrane transport via high voltage-gated calcium channel (GO:1904879)	4	1	0.09	+	10.89	0.107	0.836	Cluster 4
positive regulation of dense core granule transport (GO:1904811)	4	1	0.09	+	10.89	0.107	0.835	Cluster 4
olfactory placode formation (GO:0030910)	4	1	0.09	+	10.89	0.107	0.835	Cluster 4
regulation of modification of postsynaptic actin cytoskeleton (GO:1905274)	8	2	0.18	+	10.89	0.0201	0.336	Cluster 4
negative regulation of protein localization to centrosome (GO:1904780)	4	1	0.09	+	10.89	0.107	0.835	Cluster 4
negative regulation of secondary metabolite biosynthetic process (GO:1900377)	4	1	0.09	+	10.89	0.107	0.834	Cluster 4
pseudopodium organization (GO:0031268)	4	1	0.09	+	10.89	0.107	0.834	Cluster 4
positive regulation of transcription from RNA polymerase II promoter in response to oxidative stress (GO:0036091)	4	1	0.09	+	10.89	0.107	0.833	Cluster 4
negative regulation of melanin biosynthetic process (GO:0048022)	4	1	0.09	+	10.89	0.107	0.833	Cluster 4
cellular response to phorbol 13-acetate 12-myristate (GO:1904628)	4	1	0.09	+	10.89	0.107	0.832	Cluster 4
response to phorbol 13-acetate 12-myristate (GO:1904627)	4	1	0.09	+	10.89	0.107	0.832	Cluster 4
antigen processing and presentation, exogenous lipid antigen via MHC class Ib (GO:0048007)	4	1	0.09	+	10.89	0.107	0.832	Cluster 4
antigen processing and presentation of lipid antigen via MHC class Ib (GO:0048003)	4	1	0.09	+	10.89	0.107	0.831	Cluster 4
regulation of mini excitatory postsynaptic potential (GO:0061884)	4	1	0.09	+	10.89	0.107	0.831	Cluster 4
positive regulation of microtubule depolymerization (GO:0031117)	4	1	0.09	+	10.89	0.107	0.83	Cluster 4
negative regulation of microtubule polymerization or depolymerization (GO:0031111)	48	12	1.1	+	10.89	7.53e-09	8.26e-07	Cluster 4
membrane tubulation (GO:0097749)	4	1	0.09	+	10.89	0.107	0.83	Cluster 4
negative regulation of clathrin-dependent endocytosis (GO:1900186)	4	1	0.09	+	10.89	0.107	0.83	Cluster 4
nodal signaling pathway involved in determination of lateral mesoderm left/right asymmetry (GO:1900164)	4	1	0.09	+	10.89	0.107	0.829	Cluster 4
cell migration involved in vasculogenesis (GO:0035441)	4	1	0.09	+	10.89	0.107	0.829	Cluster 4
nonassociative learning (GO:0046958)	8	2	0.18	+	10.89	0.0201	0.336	Cluster 4
regulation of transcription from RNA polymerase II promoter involved in determination of left/right symmetry (GO:1900094)	4	1	0.09	+	10.89	0.107	0.828	Cluster 4
positive regulation of GTP binding (GO:1904426)	4	1	0.09	+	10.89	0.107	0.828	Cluster 4
positive regulation of peroxisome proliferator activated receptor signaling pathway (GO:0035360)	8	2	0.18	+	10.89	0.0201	0.336	Cluster 4
positive regulation of hippo signaling (GO:0035332)	4	1	0.09	+	10.89	0.107	0.828	Cluster 4
atrial cardiac muscle cell to AV node cell communication (GO:0086066)	12	3	0.28	+	10.89	0.00418	0.114	Cluster 4
cell communication by electrical coupling involved in cardiac conduction (GO:0086064)	4	1	0.09	+	10.89	0.107	0.827	Cluster 4
positive regulation of aorta morphogenesis (GO:1903849)	4	1	0.09	+	10.89	0.107	0.827	Cluster 4
regulation of aorta morphogenesis (GO:1903847)	4	1	0.09	+	10.89	0.107	0.826	Cluster 4
histone H3-K4 demethylation (GO:0034720)	8	2	0.18	+	10.89	0.0201	0.335	Cluster 4
negative regulation of hydrogen peroxide biosynthetic process (GO:0010730)	4	1	0.09	+	10.89	0.107	0.826	Cluster 4
regulation of definitive erythrocyte differentiation (GO:0010724)	4	1	0.09	+	10.89	0.107	0.826	Cluster 4
regulation of viral budding via host ESCRT complex (GO:1903772)	4	1	0.09	+	10.89	0.107	0.825	Cluster 4
negative regulation of transcription from RNA polymerase II promoter in response to hypoxia (GO:0061428)	4	1	0.09	+	10.89	0.107	0.825	Cluster 4
cell communication by electrical coupling (GO:0010644)	8	2	0.18	+	10.89	0.0201	0.335	Cluster 4
regulation of Wnt protein secretion (GO:0061356)	4	1	0.09	+	10.89	0.107	0.824	Cluster 4
neuronal signal transduction (GO:0023041)	4	1	0.09	+	10.89	0.107	0.824	Cluster 4
regulation of photoreceptor cell differentiation (GO:0046532)	8	2	0.18	+	10.89	0.0201	0.335	Cluster 4
regulation of G protein-coupled receptor internalization (GO:1904020)	4	1	0.09	+	10.89	0.107	0.824	Cluster 4
positive regulation of membrane tubulation (GO:1903527)	4	1	0.09	+	10.89	0.107	0.823	Cluster 4
microspike assembly (GO:0030035)	4	1	0.09	+	10.89	0.107	0.823	Cluster 4
positive regulation of T cell mediated immune response to tumor cell (GO:0002842)	4	1	0.09	+	10.89	0.107	0.822	Cluster 4
fungiform papilla formation (GO:0061198)	4	1	0.09	+	10.89	0.107	0.822	Cluster 4
positive regulation of translational fidelity (GO:0045903)	4	1	0.09	+	10.89	0.107	0.822	Cluster 4
pancreas morphogenesis (GO:0061113)	4	1	0.09	+	10.89	0.107	0.821	Cluster 4
endocardial cushion fusion (GO:0003274)	4	1	0.09	+	10.89	0.107	0.821	Cluster 4
negative regulation of prostatic bud formation (GO:0060686)	4	1	0.09	+	10.89	0.107	0.82	Cluster 4
negative regulation of transcription initiation from RNA polymerase II promoter (GO:0060633)	4	1	0.09	+	10.89	0.107	0.82	Cluster 4
regulation of chromosome condensation (GO:0060623)	4	1	0.09	+	10.89	0.107	0.82	Cluster 4
glial cell apoptotic process (GO:0034349)	4	1	0.09	+	10.89	0.107	0.819	Cluster 4
regulation of neural retina development (GO:0061074)	8	2	0.18	+	10.89	0.0201	0.334	Cluster 4
pyramidal neuron development (GO:0021860)	12	3	0.28	+	10.89	0.00418	0.114	Cluster 4
negative regulation of dendritic spine morphogenesis (GO:0061002)	8	2	0.18	+	10.89	0.0201	0.334	Cluster 4
modulation of microtubule cytoskeleton involved in cerebral cortex radial glia guided migration (GO:0021815)	4	1	0.09	+	10.89	0.107	0.819	Cluster 4
forebrain neuron development (GO:0021884)	33	8	0.76	+	10.56	3.03e-06	0.000213	Cluster 4
axonal fasciculation (GO:0007413)	25	6	0.57	+	10.46	5.66e-05	0.00308	Cluster 4
neuron projection fasciculation (GO:0106030)	25	6	0.57	+	10.46	5.66e-05	0.00307	Cluster 4
regulation of microtubule depolymerization (GO:0031114)	38	9	0.87	+	10.32	8.57e-07	6.45e-05	Cluster 4
clathrin coat assembly (GO:0048268)	17	4	0.39	+	10.25	0.00111	0.0405	Cluster 4
maternal behavior (GO:0042711)	17	4	0.39	+	10.25	0.00111	0.0404	Cluster 4
regulation of transcription involved in cell fate commitment (GO:0060850)	17	4	0.39	+	10.25	0.00111	0.0403	Cluster 4
telencephalon glial cell migration (GO:0022030)	26	6	0.6	+	10.05	6.83e-05	0.00361	Cluster 4
regulation of modification of postsynaptic structure (GO:0099159)	13	3	0.3	+	10.05	0.00506	0.131	Cluster 4
regulation of neuron projection arborization (GO:0150011)	13	3	0.3	+	10.05	0.00506	0.131	Cluster 4
cerebral cortex radial glia guided migration (GO:0021801)	26	6	0.6	+	10.05	6.83e-05	0.0036	Cluster 4
forebrain generation of neurons (GO:0021872)	71	16	1.63	+	9.82	8.93e-11	1.25e-08	Cluster 4
response to lead ion (GO:0010288)	9	2	0.21	+	9.68	0.0242	0.385	Cluster 4
regulation of toll-like receptor 9 signaling pathway (GO:0034163)	9	2	0.21	+	9.68	0.0242	0.385	Cluster 4
tangential migration from the subventricular zone to the olfactory bulb (GO:0022028)	9	2	0.21	+	9.68	0.0242	0.384	Cluster 4
positive regulation of protein localization to synapse (GO:1902474)	9	2	0.21	+	9.68	0.0242	0.384	Cluster 4
positive regulation of cell cycle checkpoint (GO:1901978)	9	2	0.21	+	9.68	0.0242	0.384	Cluster 4
dense core granule transport (GO:1901950)	9	2	0.21	+	9.68	0.0242	0.383	Cluster 4
microtubule depolymerization (GO:0007019)	18	4	0.41	+	9.68	0.00133	0.0469	Cluster 4
anterograde axonal protein transport (GO:0099641)	9	2	0.21	+	9.68	0.0242	0.383	Cluster 4
regulation of branching morphogenesis of a nerve (GO:2000172)	9	2	0.21	+	9.68	0.0242	0.382	Cluster 4
negative regulation of dendrite development (GO:2000171)	36	8	0.83	+	9.68	5.29e-06	0.000357	Cluster 4
extracellular vesicle biogenesis (GO:0140112)	9	2	0.21	+	9.68	0.0242	0.382	Cluster 4
dense core granule cytoskeletal transport (GO:0099519)	9	2	0.21	+	9.68	0.0242	0.382	Cluster 4
regulation of glutamine family amino acid metabolic process (GO:0000820)	9	2	0.21	+	9.68	0.0242	0.381	Cluster 4
regulation of pigment cell differentiation (GO:0050932)	9	2	0.21	+	9.68	0.0242	0.381	Cluster 4
dense core granule localization (GO:0032253)	9	2	0.21	+	9.68	0.0242	0.38	Cluster 4
neurotransmitter receptor transport, endosome to postsynaptic membrane (GO:0098887)	9	2	0.21	+	9.68	0.0242	0.38	Cluster 4
modulation of inhibitory postsynaptic potential (GO:0098828)	9	2	0.21	+	9.68	0.0242	0.38	Cluster 4
histone H3-K14 acetylation (GO:0044154)	9	2	0.21	+	9.68	0.0242	0.379	Cluster 4
regulation of postsynaptic specialization assembly (GO:0099150)	18	4	0.41	+	9.68	0.00133	0.0468	Cluster 4
protein localization to presynapse (GO:1905383)	9	2	0.21	+	9.68	0.0242	0.379	Cluster 4
regulation of modification of synaptic structure (GO:1905244)	18	4	0.41	+	9.68	0.00133	0.0467	Cluster 4
regulation of cardiac muscle cell membrane potential (GO:0086036)	9	2	0.21	+	9.68	0.0242	0.379	Cluster 4
regulation of cardiac muscle contraction by regulation of the release of sequestered calcium ion (GO:0010881)	9	2	0.21	+	9.68	0.0242	0.378	Cluster 4
regulation of postsynapse assembly (GO:0150052)	18	4	0.41	+	9.68	0.00133	0.0466	Cluster 4
parental behavior (GO:0060746)	18	4	0.41	+	9.68	0.00133	0.0465	Cluster 4
corticospinal tract morphogenesis (GO:0021957)	9	2	0.21	+	9.68	0.0242	0.378	Cluster 4
adherens junction maintenance (GO:0034334)	9	2	0.21	+	9.68	0.0242	0.377	Cluster 4
neuron recognition (GO:0008038)	50	11	1.15	+	9.59	9.89e-08	9.08e-06	Cluster 4
nucleosome disassembly (GO:0006337)	14	3	0.32	+	9.34	0.00604	0.15	Cluster 4
positive regulation of collateral sprouting (GO:0048672)	14	3	0.32	+	9.34	0.00604	0.15	Cluster 4
regulation of postsynaptic density assembly (GO:0099151)	14	3	0.32	+	9.34	0.00604	0.15	Cluster 4
chromatin disassembly (GO:0031498)	14	3	0.32	+	9.34	0.00604	0.15	Cluster 4
regulation of cardiac muscle contraction by calcium ion signaling (GO:0010882)	14	3	0.32	+	9.34	0.00604	0.15	Cluster 4
regulation of collateral sprouting (GO:0048670)	24	5	0.55	+	9.08	0.000424	0.0177	Cluster 4
central nervous system projection neuron axonogenesis (GO:0021952)	29	6	0.67	+	9.01	0.000116	0.00564	Cluster 4
hippocampus development (GO:0021766)	73	15	1.68	+	8.95	1.06e-09	1.33e-07	Cluster 4
negative regulation of adenylate cyclase activity (GO:0007194)	15	3	0.34	+	8.71	0.00713	0.167	Cluster 4
prepulse inhibition (GO:0060134)	15	3	0.34	+	8.71	0.00713	0.167	Cluster 4
ectodermal placode morphogenesis (GO:0071697)	15	3	0.34	+	8.71	0.00713	0.167	Cluster 4
calcium ion import across plasma membrane (GO:0098703)	15	3	0.34	+	8.71	0.00713	0.167	Cluster 4
actin filament severing (GO:0051014)	15	3	0.34	+	8.71	0.00713	0.166	Cluster 4
viral budding (GO:0046755)	15	3	0.34	+	8.71	0.00713	0.166	Cluster 4
ectodermal placode formation (GO:0060788)	15	3	0.34	+	8.71	0.00713	0.166	Cluster 4
GABAergic neuron differentiation (GO:0097154)	15	3	0.34	+	8.71	0.00713	0.166	Cluster 4
hindbrain radial glia guided cell migration (GO:0021932)	15	3	0.34	+	8.71	0.00713	0.165	Cluster 4
layer formation in cerebral cortex (GO:0021819)	15	3	0.34	+	8.71	0.00713	0.165	Cluster 4
respiratory burst involved in defense response (GO:0002679)	5	1	0.11	+	8.71	0.127	0.936	Cluster 4
response to selenium ion (GO:0010269)	5	1	0.11	+	8.71	0.127	0.936	Cluster 4
regulation of sodium ion export across plasma membrane (GO:1903276)	5	1	0.11	+	8.71	0.127	0.936	Cluster 4
midgut development (GO:0007494)	5	1	0.11	+	8.71	0.127	0.935	Cluster 4
cerebellar granule cell differentiation (GO:0021707)	10	2	0.23	+	8.71	0.0286	0.426	Cluster 4
acrosomal vesicle exocytosis (GO:0060478)	5	1	0.11	+	8.71	0.127	0.935	Cluster 4
regulation of lens fiber cell differentiation (GO:1902746)	10	2	0.23	+	8.71	0.0286	0.425	Cluster 4
negative regulation of lamellipodium organization (GO:1902744)	5	1	0.11	+	8.71	0.127	0.934	Cluster 4
DNA damage response, signal transduction by p53 class mediator resulting in cell cycle arrest (GO:0006977)	10	2	0.23	+	8.71	0.0286	0.425	Cluster 4
somatic diversification of T cell receptor genes (GO:0002568)	5	1	0.11	+	8.71	0.127	0.934	Cluster 4
positive regulation of melanocyte differentiation (GO:0045636)	5	1	0.11	+	8.71	0.127	0.933	Cluster 4
cerebellar granular layer formation (GO:0021684)	10	2	0.23	+	8.71	0.0286	0.425	Cluster 4
trigeminal nerve structural organization (GO:0021637)	5	1	0.11	+	8.71	0.127	0.933	Cluster 4
trigeminal nerve morphogenesis (GO:0021636)	5	1	0.11	+	8.71	0.127	0.932	Cluster 4
regulation of growth hormone receptor signaling pathway (GO:0060398)	5	1	0.11	+	8.71	0.127	0.932	Cluster 4
rescue of stalled ribosome (GO:0072344)	5	1	0.11	+	8.71	0.127	0.932	Cluster 4
chaperone-mediated protein transport (GO:0072321)	10	2	0.23	+	8.71	0.0286	0.424	Cluster 4
regulation of receptor localization to synapse (GO:1902683)	25	5	0.57	+	8.71	0.0005	0.0201	Cluster 4
positive regulation of ryanodine-sensitive calcium-release channel activity (GO:0060316)	5	1	0.11	+	8.71	0.127	0.931	Cluster 4
protein localization to adherens junction (GO:0071896)	5	1	0.11	+	8.71	0.127	0.931	Cluster 4
interkinetic nuclear migration (GO:0022027)	10	2	0.23	+	8.71	0.0286	0.424	Cluster 4
central nervous system vasculogenesis (GO:0022009)	5	1	0.11	+	8.71	0.127	0.93	Cluster 4
glossopharyngeal nerve development (GO:0021563)	5	1	0.11	+	8.71	0.127	0.93	Cluster 4
neuron-neuron synaptic transmission (GO:0007270)	10	2	0.23	+	8.71	0.0286	0.423	Cluster 4
proprioception (GO:0019230)	5	1	0.11	+	8.71	0.127	0.929	Cluster 4
cell migration in hindbrain (GO:0021535)	20	4	0.46	+	8.71	0.00186	0.0612	Cluster 4
positive regulation of sarcomere organization (GO:0060298)	5	1	0.11	+	8.71	0.127	0.929	Cluster 4
regulation of sarcomere organization (GO:0060297)	10	2	0.23	+	8.71	0.0286	0.423	Cluster 4
positive regulation of cytoplasmic translation (GO:2000767)	10	2	0.23	+	8.71	0.0286	0.423	Cluster 4
regulation of basement membrane organization (GO:0110011)	5	1	0.11	+	8.71	0.127	0.929	Cluster 4
pro-B cell differentiation (GO:0002328)	5	1	0.11	+	8.71	0.127	0.928	Cluster 4
regulation of Rho guanyl-nucleotide exchange factor activity (GO:2001106)	5	1	0.11	+	8.71	0.127	0.928	Cluster 4
regulation of timing of neuron differentiation (GO:0060164)	5	1	0.11	+	8.71	0.127	0.927	Cluster 4
urinary bladder development (GO:0060157)	5	1	0.11	+	8.71	0.127	0.927	Cluster 4
maternal process involved in parturition (GO:0060137)	5	1	0.11	+	8.71	0.127	0.926	Cluster 4
regulation of platelet-derived growth factor receptor-alpha signaling pathway (GO:2000583)	5	1	0.11	+	8.71	0.127	0.926	Cluster 4
post-chaperonin tubulin folding pathway (GO:0007023)	5	1	0.11	+	8.71	0.127	0.926	Cluster 4
positive regulation of cellular pH reduction (GO:0032849)	5	1	0.11	+	8.71	0.127	0.925	Cluster 4
soft palate development (GO:0060023)	5	1	0.11	+	8.71	0.127	0.925	Cluster 4
glutamate catabolic process (GO:0006538)	5	1	0.11	+	8.71	0.127	0.924	Cluster 4
regulation of thyroid hormone mediated signaling pathway (GO:0002155)	5	1	0.11	+	8.71	0.127	0.924	Cluster 4
non-canonical Wnt signaling pathway via JNK cascade (GO:0038031)	5	1	0.11	+	8.71	0.127	0.923	Cluster 4
regulation of timing of anagen (GO:0051884)	5	1	0.11	+	8.71	0.127	0.923	Cluster 4
protein sialylation (GO:1990743)	5	1	0.11	+	8.71	0.127	0.923	Cluster 4
T cell receptor V(D)J recombination (GO:0033153)	5	1	0.11	+	8.71	0.127	0.922	Cluster 4
negative regulation of interferon-alpha production (GO:0032687)	5	1	0.11	+	8.71	0.127	0.922	Cluster 4
positive regulation of glucocorticoid receptor signaling pathway (GO:2000324)	5	1	0.11	+	8.71	0.127	0.921	Cluster 4
positive regulation of vesicle transport along microtubule (GO:1901610)	5	1	0.11	+	8.71	0.127	0.921	Cluster 4
neurotransmitter receptor transport, endosome to plasma membrane (GO:0099639)	10	2	0.23	+	8.71	0.0286	0.422	Cluster 4
histone H3-K27 methylation (GO:0070734)	10	2	0.23	+	8.71	0.0286	0.422	Cluster 4
positive regulation of hair follicle maturation (GO:0048818)	5	1	0.11	+	8.71	0.127	0.921	Cluster 4
negative regulation of DNA-templated transcription, initiation (GO:2000143)	5	1	0.11	+	8.71	0.127	0.92	Cluster 4
regulation of 3'-UTR-mediated mRNA stabilization (GO:1905868)	5	1	0.11	+	8.71	0.127	0.92	Cluster 4
regulation of osteoclast proliferation (GO:0090289)	5	1	0.11	+	8.71	0.127	0.919	Cluster 4
glucosamine metabolic process (GO:0006041)	5	1	0.11	+	8.71	0.127	0.919	Cluster 4
lipid transport across blood-brain barrier (GO:1990379)	5	1	0.11	+	8.71	0.127	0.918	Cluster 4
retrograde trans-synaptic signaling by trans-synaptic protein complex (GO:0098942)	5	1	0.11	+	8.71	0.127	0.918	Cluster 4
regulation of atrial cardiac muscle cell action potential (GO:0098910)	5	1	0.11	+	8.71	0.127	0.918	Cluster 4
regulation of cardiac muscle cell action potential involved in regulation of contraction (GO:0098909)	5	1	0.11	+	8.71	0.127	0.917	Cluster 4
positive regulation of sprouting of injured axon (GO:0048687)	5	1	0.11	+	8.71	0.127	0.917	Cluster 4
sensory perception of touch (GO:0050975)	5	1	0.11	+	8.71	0.127	0.916	Cluster 4
regulation of vesicle docking (GO:0106020)	5	1	0.11	+	8.71	0.127	0.916	Cluster 4
telomere assembly (GO:0032202)	5	1	0.11	+	8.71	0.127	0.916	Cluster 4
positive regulation of extracellular matrix disassembly (GO:0090091)	10	2	0.23	+	8.71	0.0286	0.421	Cluster 4
regulation of heart induction by regulation of canonical Wnt signaling pathway (GO:0090081)	5	1	0.11	+	8.71	0.127	0.915	Cluster 4
exosomal secretion (GO:1990182)	5	1	0.11	+	8.71	0.127	0.915	Cluster 4
positive regulation of the force of heart contraction (GO:0098735)	5	1	0.11	+	8.71	0.127	0.914	Cluster 4
positive regulation of dendrite morphogenesis (GO:0050775)	55	11	1.26	+	8.71	2.3e-07	1.98e-05	Cluster 4
positive regulation of focal adhesion disassembly (GO:0120183)	5	1	0.11	+	8.71	0.127	0.914	Cluster 4
regulation of focal adhesion disassembly (GO:0120182)	5	1	0.11	+	8.71	0.127	0.913	Cluster 4
aggrephagy (GO:0035973)	5	1	0.11	+	8.71	0.127	0.913	Cluster 4
retrograde neuronal dense core vesicle transport (GO:1990049)	5	1	0.11	+	8.71	0.127	0.913	Cluster 4
ascending aorta development (GO:0035905)	5	1	0.11	+	8.71	0.127	0.912	Cluster 4
Wnt signaling pathway involved in midbrain dopaminergic neuron differentiation (GO:1904953)	5	1	0.11	+	8.71	0.127	0.912	Cluster 4
regulation of dense core granule transport (GO:1904809)	5	1	0.11	+	8.71	0.127	0.911	Cluster 4
cellular response to L-glutamate (GO:1905232)	5	1	0.11	+	8.71	0.127	0.911	Cluster 4
gamma-aminobutyric acid metabolic process (GO:0009448)	5	1	0.11	+	8.71	0.127	0.911	Cluster 4
stress granule disassembly (GO:0035617)	5	1	0.11	+	8.71	0.127	0.91	Cluster 4
cellular response to ionomycin (GO:1904637)	5	1	0.11	+	8.71	0.127	0.91	Cluster 4
response to ionomycin (GO:1904636)	5	1	0.11	+	8.71	0.127	0.909	Cluster 4
cellular response to interleukin-3 (GO:0036016)	5	1	0.11	+	8.71	0.127	0.909	Cluster 4
response to interleukin-3 (GO:0036015)	5	1	0.11	+	8.71	0.127	0.908	Cluster 4
diadenosine polyphosphate catabolic process (GO:0015961)	5	1	0.11	+	8.71	0.127	0.908	Cluster 4
positive regulation of epithelial to mesenchymal transition involved in endocardial cushion formation (GO:1905007)	5	1	0.11	+	8.71	0.127	0.908	Cluster 4
habituation (GO:0046959)	5	1	0.11	+	8.71	0.127	0.907	Cluster 4
regulation of Ras GTPase binding (GO:1904475)	5	1	0.11	+	8.71	0.127	0.907	Cluster 4
lysosomal microautophagy (GO:0016237)	5	1	0.11	+	8.71	0.127	0.906	Cluster 4
chemoattraction of axon (GO:0061642)	5	1	0.11	+	8.71	0.127	0.906	Cluster 4
membrane depolarization during AV node cell action potential (GO:0086045)	5	1	0.11	+	8.71	0.127	0.906	Cluster 4
negative regulation of odontogenesis (GO:0042483)	5	1	0.11	+	8.71	0.127	0.905	Cluster 4
positive regulation of basement membrane assembly involved in embryonic body morphogenesis (GO:1904261)	5	1	0.11	+	8.71	0.127	0.905	Cluster 4
regulation of basement membrane assembly involved in embryonic body morphogenesis (GO:1904259)	5	1	0.11	+	8.71	0.127	0.904	Cluster 4
piecemeal microautophagy of the nucleus (GO:0034727)	5	1	0.11	+	8.71	0.127	0.904	Cluster 4
synaptic vesicle priming (GO:0016082)	20	4	0.46	+	8.71	0.00186	0.061	Cluster 4
endocardial cell differentiation (GO:0060956)	5	1	0.11	+	8.71	0.127	0.904	Cluster 4
cardiac vascular smooth muscle cell development (GO:0060948)	5	1	0.11	+	8.71	0.127	0.903	Cluster 4
positive regulation of macrophage cytokine production (GO:0060907)	10	2	0.23	+	8.71	0.0286	0.421	Cluster 4
apoptotic chromosome condensation (GO:0030263)	5	1	0.11	+	8.71	0.127	0.903	Cluster 4
growth hormone secretion (GO:0030252)	5	1	0.11	+	8.71	0.127	0.902	Cluster 4
autophagy of peroxisome (GO:0030242)	5	1	0.11	+	8.71	0.127	0.902	Cluster 4
positive regulation of cytoplasmic mRNA processing body assembly (GO:0010606)	5	1	0.11	+	8.71	0.127	0.902	Cluster 4
negative regulation of Rac protein signal transduction (GO:0035021)	5	1	0.11	+	8.71	0.127	0.901	Cluster 4
regulation of Rac protein signal transduction (GO:0035020)	20	4	0.46	+	8.71	0.00186	0.0609	Cluster 4
positive regulation of eating behavior (GO:1904000)	5	1	0.11	+	8.71	0.127	0.901	Cluster 4
smooth muscle cell migration (GO:0014909)	10	2	0.23	+	8.71	0.0286	0.421	Cluster 4
positive regulation of B cell apoptotic process (GO:0002904)	5	1	0.11	+	8.71	0.127	0.9	Cluster 4
positive regulation of protein localization to cilium (GO:1903566)	5	1	0.11	+	8.71	0.127	0.9	Cluster 4
regulation of membrane tubulation (GO:1903525)	5	1	0.11	+	8.71	0.127	0.9	Cluster 4
hair follicle placode formation (GO:0060789)	5	1	0.11	+	8.71	0.127	0.899	Cluster 4
regulation of branching involved in mammary gland duct morphogenesis (GO:0060762)	5	1	0.11	+	8.71	0.127	0.899	Cluster 4
epithelial cell proliferation involved in mammary gland duct elongation (GO:0060750)	5	1	0.11	+	8.71	0.127	0.898	Cluster 4
Wnt signaling pathway involved in heart development (GO:0003306)	5	1	0.11	+	8.71	0.127	0.898	Cluster 4
presynaptic membrane assembly (GO:0097105)	10	2	0.23	+	8.71	0.0286	0.42	Cluster 4
negative regulation of cell maturation (GO:1903430)	10	2	0.23	+	8.71	0.0286	0.42	Cluster 4
cell differentiation involved in salivary gland development (GO:0060689)	5	1	0.11	+	8.71	0.127	0.898	Cluster 4
cardiac ventricle formation (GO:0003211)	10	2	0.23	+	8.71	0.0286	0.419	Cluster 4
positive regulation of dendritic spine maintenance (GO:1902952)	5	1	0.11	+	8.71	0.127	0.897	Cluster 4
negative regulation of sister chromatid cohesion (GO:0045875)	5	1	0.11	+	8.71	0.127	0.897	Cluster 4
negative regulation of oxidative stress-induced neuron intrinsic apoptotic signaling pathway (GO:1903377)	5	1	0.11	+	8.71	0.127	0.896	Cluster 4
somatic recombination of T cell receptor gene segments (GO:0002681)	5	1	0.11	+	8.71	0.127	0.896	Cluster 4
regulation of dendritic spine development (GO:0060998)	96	19	2.2	+	8.62	1.11e-11	1.75e-09	Cluster 4
negative regulation of cyclin-dependent protein kinase activity (GO:1904030)	26	5	0.6	+	8.38	0.000585	0.0231	Cluster 4
modification of synaptic structure (GO:0099563)	21	4	0.48	+	8.3	0.00218	0.069	Cluster 4
regulation of microtubule polymerization (GO:0031113)	53	10	1.22	+	8.22	1.3e-06	9.62e-05	Cluster 4
regulation of dendrite morphogenesis (GO:0048814)	117	22	2.69	+	8.19	6.37e-13	1.26e-10	Cluster 4
calcium ion import into cytosol (GO:1902656)	16	3	0.37	+	8.17	0.00833	0.185	Cluster 4
endoplasmic reticulum tubular network organization (GO:0071786)	16	3	0.37	+	8.17	0.00833	0.185	Cluster 4
epithelial cell fate commitment (GO:0072148)	16	3	0.37	+	8.17	0.00833	0.185	Cluster 4
protein-DNA complex disassembly (GO:0032986)	16	3	0.37	+	8.17	0.00833	0.185	Cluster 4
ectodermal placode development (GO:0071696)	16	3	0.37	+	8.17	0.00833	0.184	Cluster 4
synapse maturation (GO:0060074)	16	3	0.37	+	8.17	0.00833	0.184	Cluster 4
N-glycan processing (GO:0006491)	16	3	0.37	+	8.17	0.00833	0.184	Cluster 4
axo-dendritic protein transport (GO:0099640)	16	3	0.37	+	8.17	0.00833	0.184	Cluster 4
positive regulation of filopodium assembly (GO:0051491)	32	6	0.73	+	8.17	0.000186	0.00858	Cluster 4
postsynaptic actin cytoskeleton organization (GO:0098974)	16	3	0.37	+	8.17	0.00833	0.183	Cluster 4
postsynaptic cytoskeleton organization (GO:0099188)	16	3	0.37	+	8.17	0.00833	0.183	Cluster 4
regulation of neurotransmitter receptor localization to postsynaptic specialization membrane (GO:0098696)	16	3	0.37	+	8.17	0.00833	0.183	Cluster 4
neuroblast division (GO:0055057)	16	3	0.37	+	8.17	0.00833	0.183	Cluster 4
regulation of neuron migration (GO:2001222)	54	10	1.24	+	8.07	1.51e-06	0.000111	Cluster 4
olfactory bulb development (GO:0021772)	38	7	0.87	+	8.03	5.96e-05	0.00322	Cluster 4
positive regulation of microtubule polymerization or depolymerization (GO:0031112)	33	6	0.76	+	7.92	0.000215	0.00958	Cluster 4
signal transduction involved in mitotic G1 DNA damage checkpoint (GO:0072431)	11	2	0.25	+	7.92	0.0333	0.471	Cluster 4
ventricular septum morphogenesis (GO:0060412)	44	8	1.01	+	7.92	1.92e-05	0.00112	Cluster 4
neuron cell-cell adhesion (GO:0007158)	11	2	0.25	+	7.92	0.0333	0.471	Cluster 4
nephric duct morphogenesis (GO:0072178)	11	2	0.25	+	7.92	0.0333	0.47	Cluster 4
glomerulus morphogenesis (GO:0072102)	11	2	0.25	+	7.92	0.0333	0.47	Cluster 4
glycosphingolipid biosynthetic process (GO:0006688)	22	4	0.5	+	7.92	0.00253	0.0788	Cluster 4
intracellular signal transduction involved in G1 DNA damage checkpoint (GO:1902400)	11	2	0.25	+	7.92	0.0333	0.47	Cluster 4
nerve growth factor signaling pathway (GO:0038180)	11	2	0.25	+	7.92	0.0333	0.469	Cluster 4
positive regulation of mitochondrial depolarization (GO:0051901)	11	2	0.25	+	7.92	0.0333	0.469	Cluster 4
regulation of translational fidelity (GO:0006450)	11	2	0.25	+	7.92	0.0333	0.468	Cluster 4
establishment of endothelial intestinal barrier (GO:0090557)	11	2	0.25	+	7.92	0.0333	0.468	Cluster 4
ganglioside metabolic process (GO:0001573)	22	4	0.5	+	7.92	0.00253	0.0786	Cluster 4
cellular response to antibiotic (GO:0071236)	11	2	0.25	+	7.92	0.0333	0.468	Cluster 4
response to electrical stimulus (GO:0051602)	22	4	0.5	+	7.92	0.00253	0.0785	Cluster 4
neural nucleus development (GO:0048857)	22	4	0.5	+	7.92	0.00253	0.0783	Cluster 4
venous blood vessel morphogenesis (GO:0048845)	11	2	0.25	+	7.92	0.0333	0.467	Cluster 4
spontaneous synaptic transmission (GO:0098814)	11	2	0.25	+	7.92	0.0333	0.467	Cluster 4
positive regulation of mitochondrial outer membrane permeabilization involved in apoptotic signaling pathway (GO:1901030)	11	2	0.25	+	7.92	0.0333	0.466	Cluster 4
regulation of protein localization to centrosome (GO:1904779)	11	2	0.25	+	7.92	0.0333	0.466	Cluster 4
regulation of guanyl-nucleotide exchange factor activity (GO:1905097)	11	2	0.25	+	7.92	0.0333	0.465	Cluster 4
response to histamine (GO:0034776)	11	2	0.25	+	7.92	0.0333	0.465	Cluster 4
embryonic camera-type eye formation (GO:0060900)	11	2	0.25	+	7.92	0.0333	0.465	Cluster 4
regulation of epithelial cell proliferation involved in prostate gland development (GO:0060768)	11	2	0.25	+	7.92	0.0333	0.464	Cluster 4
actin filament depolymerization (GO:0030042)	11	2	0.25	+	7.92	0.0333	0.464	Cluster 4
postsynaptic membrane assembly (GO:0097104)	11	2	0.25	+	7.92	0.0333	0.463	Cluster 4
regulation of female receptivity (GO:0045924)	11	2	0.25	+	7.92	0.0333	0.463	Cluster 4
cardiac chamber formation (GO:0003207)	11	2	0.25	+	7.92	0.0333	0.463	Cluster 4
presynaptic membrane organization (GO:0097090)	11	2	0.25	+	7.92	0.0333	0.462	Cluster 4
lens morphogenesis in camera-type eye (GO:0002089)	28	5	0.64	+	7.78	0.000787	0.0298	Cluster 4
regulation of filopodium assembly (GO:0051489)	51	9	1.17	+	7.69	7.18e-06	0.000475	Cluster 4
positive regulation of histone H3-K4 methylation (GO:0051571)	17	3	0.39	+	7.69	0.00963	0.205	Cluster 4
postsynapse assembly (GO:0099068)	17	3	0.39	+	7.69	0.00963	0.205	Cluster 4
negative regulation of morphogenesis of an epithelium (GO:1905331)	17	3	0.39	+	7.69	0.00963	0.204	Cluster 4
regulation of excitatory synapse assembly (GO:1904889)	17	3	0.39	+	7.69	0.00963	0.204	Cluster 4
negative regulation of cyclase activity (GO:0031280)	17	3	0.39	+	7.69	0.00963	0.204	Cluster 4
ionotropic glutamate receptor signaling pathway (GO:0035235)	17	3	0.39	+	7.69	0.00963	0.204	Cluster 4
asymmetric cell division (GO:0008356)	17	3	0.39	+	7.69	0.00963	0.203	Cluster 4
regulation of microtubule polymerization or depolymerization (GO:0031110)	91	16	2.09	+	7.66	2.16e-09	2.63e-07	Cluster 4
dendrite morphogenesis (GO:0048813)	74	13	1.7	+	7.65	7.06e-08	6.76e-06	Cluster 4
positive regulation of axonogenesis (GO:0050772)	103	18	2.36	+	7.61	2.33e-10	3.12e-08	Cluster 4
regulation of postsynapse organization (GO:0099175)	132	23	3.03	+	7.59	7.7e-13	1.48e-10	Cluster 4
establishment of monopolar cell polarity (GO:0061162)	23	4	0.53	+	7.58	0.00292	0.0878	Cluster 4
negative regulation of RNA splicing (GO:0033119)	29	5	0.67	+	7.51	0.000906	0.0338	Cluster 4
positive regulation of microtubule polymerization (GO:0031116)	29	5	0.67	+	7.51	0.000906	0.0337	Cluster 4
olfactory lobe development (GO:0021988)	41	7	0.94	+	7.44	9.12e-05	0.00457	Cluster 4
cerebral cortex cell migration (GO:0021795)	53	9	1.22	+	7.4	9.47e-06	0.000601	Cluster 4
negative regulation of cyclin-dependent protein serine/threonine kinase activity (GO:0045736)	24	4	0.55	+	7.26	0.00334	0.0966	Cluster 4
regulation of forebrain neuron differentiation (GO:2000977)	6	1	0.14	+	7.26	0.147	0.995	Cluster 4
positive regulation of toll-like receptor 9 signaling pathway (GO:0034165)	6	1	0.14	+	7.26	0.147	0.995	Cluster 4
cerebellar granular layer morphogenesis (GO:0021683)	12	2	0.28	+	7.26	0.0383	0.508	Cluster 4
negative regulation of mammary gland epithelial cell proliferation (GO:0033600)	6	1	0.14	+	7.26	0.147	0.994	Cluster 4
regulation of grooming behavior (GO:2000821)	6	1	0.14	+	7.26	0.147	0.994	Cluster 4
positive regulation of ER-associated ubiquitin-dependent protein catabolic process (GO:1903071)	6	1	0.14	+	7.26	0.147	0.993	Cluster 4
subpallium development (GO:0021544)	24	4	0.55	+	7.26	0.00334	0.0964	Cluster 4
dentate gyrus development (GO:0021542)	18	3	0.41	+	7.26	0.0111	0.223	Cluster 4
positive regulation of transcription of Notch receptor target (GO:0007221)	6	1	0.14	+	7.26	0.147	0.993	Cluster 4
regulation of mesenchymal stem cell differentiation (GO:2000739)	6	1	0.14	+	7.26	0.147	0.993	Cluster 4
polyphosphate catabolic process (GO:0006798)	6	1	0.14	+	7.26	0.147	0.992	Cluster 4
polyphosphate metabolic process (GO:0006797)	6	1	0.14	+	7.26	0.147	0.992	Cluster 4
regulation of organelle transport along microtubule (GO:1902513)	12	2	0.28	+	7.26	0.0383	0.508	Cluster 4
pre-B cell differentiation (GO:0002329)	6	1	0.14	+	7.26	0.147	0.991	Cluster 4
nephric duct development (GO:0072176)	12	2	0.28	+	7.26	0.0383	0.507	Cluster 4
negative regulation of activin receptor signaling pathway (GO:0032926)	12	2	0.28	+	7.26	0.0383	0.507	Cluster 4
rhythmic synaptic transmission (GO:0060024)	6	1	0.14	+	7.26	0.147	0.991	Cluster 4
hard palate development (GO:0060022)	6	1	0.14	+	7.26	0.147	0.991	Cluster 4
receptor biosynthetic process (GO:0032800)	6	1	0.14	+	7.26	0.147	0.99	Cluster 4
histone H3-K27 demethylation (GO:0071557)	6	1	0.14	+	7.26	0.147	0.99	Cluster 4
negative regulation of synaptic transmission, glutamatergic (GO:0051967)	12	2	0.28	+	7.26	0.0383	0.506	Cluster 4
positive regulation of protein depolymerization (GO:1901881)	18	3	0.41	+	7.26	0.0111	0.223	Cluster 4
neurotransmitter receptor metabolic process (GO:0045213)	6	1	0.14	+	7.26	0.147	0.989	Cluster 4
positive regulation of cAMP-dependent protein kinase activity (GO:2000481)	6	1	0.14	+	7.26	0.147	0.989	Cluster 4
semaphorin-plexin signaling pathway involved in axon guidance (GO:1902287)	12	2	0.28	+	7.26	0.0383	0.506	Cluster 4
non-canonical Wnt signaling pathway via MAPK cascade (GO:0038030)	6	1	0.14	+	7.26	0.147	0.988	Cluster 4
positive regulation of histone ubiquitination (GO:0033184)	6	1	0.14	+	7.26	0.147	0.988	Cluster 4
regulation of vesicle transport along microtubule (GO:1901608)	6	1	0.14	+	7.26	0.147	0.988	Cluster 4
heterochromatin maintenance (GO:0070829)	6	1	0.14	+	7.26	0.147	0.987	Cluster 4
maintenance of centrosome location (GO:0051661)	6	1	0.14	+	7.26	0.147	0.987	Cluster 4
negative regulation of excitatory postsynaptic potential (GO:0090394)	12	2	0.28	+	7.26	0.0383	0.506	Cluster 4
regulation of locomotion involved in locomotory behavior (GO:0090325)	6	1	0.14	+	7.26	0.147	0.986	Cluster 4
negative regulation of protein targeting to membrane (GO:0090315)	6	1	0.14	+	7.26	0.147	0.986	Cluster 4
diencephalon morphogenesis (GO:0048852)	6	1	0.14	+	7.26	0.147	0.985	Cluster 4
presynaptic dense core vesicle exocytosis (GO:0099525)	6	1	0.14	+	7.26	0.147	0.985	Cluster 4
negative regulation of macrophage apoptotic process (GO:2000110)	6	1	0.14	+	7.26	0.147	0.985	Cluster 4
establishment of protein localization to chromatin (GO:0071169)	6	1	0.14	+	7.26	0.147	0.984	Cluster 4
negative regulation of mitochondrial calcium ion concentration (GO:0051562)	6	1	0.14	+	7.26	0.147	0.984	Cluster 4
positive regulation of histone H4 acetylation (GO:0090240)	6	1	0.14	+	7.26	0.147	0.983	Cluster 4
regulation of determination of dorsal identity (GO:2000015)	6	1	0.14	+	7.26	0.147	0.983	Cluster 4
gap junction-mediated intercellular transport (GO:1990349)	6	1	0.14	+	7.26	0.147	0.983	Cluster 4
smooth muscle cell proliferation (GO:0048659)	6	1	0.14	+	7.26	0.147	0.982	Cluster 4
positive regulation of skeletal muscle tissue growth (GO:0048633)	6	1	0.14	+	7.26	0.147	0.982	Cluster 4
regulation of inflammatory response to wounding (GO:0106014)	6	1	0.14	+	7.26	0.147	0.981	Cluster 4
regulation of cyclic-nucleotide phosphodiesterase activity (GO:0051342)	6	1	0.14	+	7.26	0.147	0.981	Cluster 4
positive regulation of transcription from RNA polymerase II promoter involved in heart development (GO:1901228)	6	1	0.14	+	7.26	0.147	0.98	Cluster 4
regulation of oligodendrocyte progenitor proliferation (GO:0070445)	12	2	0.28	+	7.26	0.0383	0.505	Cluster 4
positive regulation of vascular endothelial growth factor signaling pathway (GO:1900748)	6	1	0.14	+	7.26	0.147	0.98	Cluster 4
dopaminergic neuron axon guidance (GO:0036514)	6	1	0.14	+	7.26	0.147	0.98	Cluster 4
regulation of synaptic membrane adhesion (GO:0099179)	6	1	0.14	+	7.26	0.147	0.979	Cluster 4
DNA hypermethylation (GO:0044026)	6	1	0.14	+	7.26	0.147	0.979	Cluster 4
positive regulation of NK T cell differentiation (GO:0051138)	6	1	0.14	+	7.26	0.147	0.978	Cluster 4
positive regulation of thymocyte apoptotic process (GO:0070245)	6	1	0.14	+	7.26	0.147	0.978	Cluster 4
sodium ion export across plasma membrane (GO:0036376)	12	2	0.28	+	7.26	0.0383	0.505	Cluster 4
planar cell polarity pathway involved in axon guidance (GO:1904938)	6	1	0.14	+	7.26	0.147	0.978	Cluster 4
interneuron migration (GO:1904936)	6	1	0.14	+	7.26	0.147	0.977	Cluster 4
neuronal dense core vesicle exocytosis (GO:0099011)	6	1	0.14	+	7.26	0.147	0.977	Cluster 4
regulation of alternative mRNA splicing, via spliceosome (GO:0000381)	72	12	1.65	+	7.26	3.73e-07	3.09e-05	Cluster 4
negative regulation of chemokine-mediated signaling pathway (GO:0070100)	6	1	0.14	+	7.26	0.147	0.976	Cluster 4
regulation of secondary metabolite biosynthetic process (GO:1900376)	12	2	0.28	+	7.26	0.0383	0.504	Cluster 4
regulation of melanin biosynthetic process (GO:0048021)	12	2	0.28	+	7.26	0.0383	0.504	Cluster 4
regulation of epithelial to mesenchymal transition involved in endocardial cushion formation (GO:1905005)	6	1	0.14	+	7.26	0.147	0.976	Cluster 4
thelarche (GO:0042695)	6	1	0.14	+	7.26	0.147	0.976	Cluster 4
ubiquitin-dependent SMAD protein catabolic process (GO:0030579)	6	1	0.14	+	7.26	0.147	0.975	Cluster 4
regulation of microtubule nucleation (GO:0010968)	6	1	0.14	+	7.26	0.147	0.975	Cluster 4
mitochondrial ribosome assembly (GO:0061668)	6	1	0.14	+	7.26	0.147	0.974	Cluster 4
Roundabout signaling pathway (GO:0035385)	6	1	0.14	+	7.26	0.147	0.974	Cluster 4
canalicular bile acid transport (GO:0015722)	6	1	0.14	+	7.26	0.147	0.973	Cluster 4
regulation of synaptic growth at neuromuscular junction (GO:0008582)	6	1	0.14	+	7.26	0.147	0.973	Cluster 4
positive regulation of receptor biosynthetic process (GO:0010870)	12	2	0.28	+	7.26	0.0383	0.503	Cluster 4
embryonic heart tube left/right pattern formation (GO:0060971)	6	1	0.14	+	7.26	0.147	0.973	Cluster 4
cardiac muscle cell fate commitment (GO:0060923)	6	1	0.14	+	7.26	0.147	0.972	Cluster 4
skeletal muscle thin filament assembly (GO:0030240)	6	1	0.14	+	7.26	0.147	0.972	Cluster 4
establishment or maintenance of monopolar cell polarity (GO:0061339)	24	4	0.55	+	7.26	0.00334	0.0962	Cluster 4
BMP signaling pathway involved in heart development (GO:0061312)	6	1	0.14	+	7.26	0.147	0.971	Cluster 4
neurotransmitter biosynthetic process (GO:0042136)	12	2	0.28	+	7.26	0.0383	0.503	Cluster 4
positive regulation of nuclear cell cycle DNA replication (GO:0010571)	6	1	0.14	+	7.26	0.147	0.971	Cluster 4
regulation of extracellular exosome assembly (GO:1903551)	6	1	0.14	+	7.26	0.147	0.971	Cluster 4
branch elongation involved in mammary gland duct branching (GO:0060751)	6	1	0.14	+	7.26	0.147	0.97	Cluster 4
mammary gland branching involved in thelarche (GO:0060744)	6	1	0.14	+	7.26	0.147	0.97	Cluster 4
regulation of T cell mediated immune response to tumor cell (GO:0002840)	6	1	0.14	+	7.26	0.147	0.969	Cluster 4
fungiform papilla morphogenesis (GO:0061197)	6	1	0.14	+	7.26	0.147	0.969	Cluster 4
regulation of phospholipid catabolic process (GO:0060696)	6	1	0.14	+	7.26	0.147	0.969	Cluster 4
regulation of prostatic bud formation (GO:0060685)	6	1	0.14	+	7.26	0.147	0.968	Cluster 4
courtship behavior (GO:0007619)	6	1	0.14	+	7.26	0.147	0.968	Cluster 4
salivary gland cavitation (GO:0060662)	6	1	0.14	+	7.26	0.147	0.967	Cluster 4
tube lumen cavitation (GO:0060605)	6	1	0.14	+	7.26	0.147	0.967	Cluster 4
ncRNA export from nucleus (GO:0097064)	6	1	0.14	+	7.26	0.147	0.967	Cluster 4
negative regulation of Arp2/3 complex-mediated actin nucleation (GO:0034316)	6	1	0.14	+	7.26	0.147	0.966	Cluster 4
uterus morphogenesis (GO:0061038)	6	1	0.14	+	7.26	0.147	0.966	Cluster 4
cerebral cortex GABAergic interneuron migration (GO:0021853)	6	1	0.14	+	7.26	0.147	0.965	Cluster 4
mitral valve morphogenesis (GO:0003183)	12	2	0.28	+	7.26	0.0383	0.503	Cluster 4
cell motility involved in cerebral cortex radial glia guided migration (GO:0021814)	6	1	0.14	+	7.26	0.147	0.965	Cluster 4
endocardium development (GO:0003157)	12	2	0.28	+	7.26	0.0383	0.502	Cluster 4
fibroblast activation (GO:0072537)	6	1	0.14	+	7.26	0.147	0.965	Cluster 4
determination of left/right asymmetry in lateral mesoderm (GO:0003140)	6	1	0.14	+	7.26	0.147	0.964	Cluster 4
regulation of synaptic vesicle transport (GO:1902803)	6	1	0.14	+	7.26	0.147	0.964	Cluster 4
central nervous system neuron axonogenesis (GO:0021955)	42	7	0.96	+	7.26	0.000104	0.00518	Cluster 4
synapse assembly (GO:0007416)	86	14	1.97	+	7.09	5.19e-08	5.09e-06	Cluster 4
negative regulation of protein depolymerization (GO:1901880)	74	12	1.7	+	7.07	4.85e-07	3.91e-05	Cluster 4
negative regulation of cardiac muscle tissue growth (GO:0055022)	31	5	0.71	+	7.03	0.00118	0.0427	Cluster 4
negative regulation of heart growth (GO:0061117)	31	5	0.71	+	7.03	0.00118	0.0426	Cluster 4
positive regulation of amyloid precursor protein catabolic process (GO:1902993)	25	4	0.57	+	6.97	0.00381	0.106	Cluster 4
glial cell migration (GO:0008347)	44	7	1.01	+	6.93	0.000135	0.0065	Cluster 4
positive regulation of dendritic spine development (GO:0060999)	63	10	1.45	+	6.92	5.18e-06	0.000351	Cluster 4
cerebral cortex radially oriented cell migration (GO:0021799)	38	6	0.87	+	6.88	0.000424	0.0176	Cluster 4
regulation of mammary gland epithelial cell proliferation (GO:0033599)	19	3	0.44	+	6.88	0.0126	0.247	Cluster 4
neurotransmitter receptor transport to postsynaptic membrane (GO:0098969)	19	3	0.44	+	6.88	0.0126	0.247	Cluster 4
negative regulation of lyase activity (GO:0051350)	19	3	0.44	+	6.88	0.0126	0.246	Cluster 4
protein depolymerization (GO:0051261)	38	6	0.87	+	6.88	0.000424	0.0176	Cluster 4
negative regulation of dendrite morphogenesis (GO:0050774)	19	3	0.44	+	6.88	0.0126	0.246	Cluster 4
central nervous system neuron development (GO:0021954)	95	15	2.18	+	6.88	2.49e-08	2.62e-06	Cluster 4
histone H3-K4 trimethylation (GO:0080182)	19	3	0.44	+	6.88	0.0126	0.246	Cluster 4
regulation of protein localization to synapse (GO:1902473)	32	5	0.73	+	6.81	0.00134	0.0469	Cluster 4
ephrin receptor signaling pathway (GO:0048013)	32	5	0.73	+	6.81	0.00134	0.0468	Cluster 4
regulation of dendrite extension (GO:1903859)	32	5	0.73	+	6.81	0.00134	0.0467	Cluster 4
regulation of dendrite development (GO:0050773)	195	30	4.48	+	6.7	4.66e-15	1.1e-12	Cluster 4
negative regulation of cell size (GO:0045792)	13	2	0.3	+	6.7	0.0435	0.55	Cluster 4
respiratory burst (GO:0045730)	13	2	0.3	+	6.7	0.0435	0.549	Cluster 4
signal transduction involved in mitotic cell cycle checkpoint (GO:0072413)	13	2	0.3	+	6.7	0.0435	0.549	Cluster 4
negative regulation of sodium ion transmembrane transporter activity (GO:2000650)	13	2	0.3	+	6.7	0.0435	0.548	Cluster 4
commissural neuron axon guidance (GO:0071679)	13	2	0.3	+	6.7	0.0435	0.548	Cluster 4
signal transduction involved in mitotic DNA integrity checkpoint (GO:1902403)	13	2	0.3	+	6.7	0.0435	0.547	Cluster 4
signal transduction involved in mitotic DNA damage checkpoint (GO:1902402)	13	2	0.3	+	6.7	0.0435	0.547	Cluster 4
regulation of cellular amino acid metabolic process (GO:0006521)	13	2	0.3	+	6.7	0.0435	0.546	Cluster 4
semaphorin-plexin signaling pathway involved in neuron projection guidance (GO:1902285)	13	2	0.3	+	6.7	0.0435	0.546	Cluster 4
histone H3-K9 demethylation (GO:0033169)	13	2	0.3	+	6.7	0.0435	0.546	Cluster 4
endosome to plasma membrane protein transport (GO:0099638)	13	2	0.3	+	6.7	0.0435	0.545	Cluster 4
neuron projection arborization (GO:0140058)	13	2	0.3	+	6.7	0.0435	0.545	Cluster 4
negative regulation of protein localization to cell surface (GO:2000009)	13	2	0.3	+	6.7	0.0435	0.544	Cluster 4
regulation of axonogenesis (GO:0050770)	208	32	4.77	+	6.7	5.6e-16	1.45e-13	Cluster 4
astral microtubule organization (GO:0030953)	13	2	0.3	+	6.7	0.0435	0.544	Cluster 4
positive regulation of actin filament depolymerization (GO:0030836)	13	2	0.3	+	6.7	0.0435	0.543	Cluster 4
positive regulation of membrane depolarization (GO:1904181)	13	2	0.3	+	6.7	0.0435	0.543	Cluster 4
receptor localization to synapse (GO:0097120)	52	8	1.19	+	6.7	5.58e-05	0.00307	Cluster 4
mitral valve development (GO:0003174)	13	2	0.3	+	6.7	0.0435	0.543	Cluster 4
limbic system development (GO:0021761)	98	15	2.25	+	6.67	3.61e-08	3.65e-06	Cluster 4
regulation of establishment of cell polarity (GO:2000114)	20	3	0.46	+	6.54	0.0142	0.266	Cluster 4
regulation of neuron projection regeneration (GO:0070570)	40	6	0.92	+	6.54	0.000542	0.0216	Cluster 4
neurotransmitter receptor transport to plasma membrane (GO:0098877)	20	3	0.46	+	6.54	0.0142	0.265	Cluster 4
establishment of protein localization to postsynaptic membrane (GO:1903540)	20	3	0.46	+	6.54	0.0142	0.265	Cluster 4
positive regulation of cell morphogenesis involved in differentiation (GO:0010770)	188	28	4.31	+	6.49	7.92e-14	1.74e-11	Cluster 4
positive regulation of potassium ion transmembrane transporter activity (GO:1901018)	27	4	0.62	+	6.46	0.00487	0.128	Cluster 4
pallium development (GO:0021543)	156	23	3.58	+	6.42	1.63e-11	2.53e-09	Cluster 4
dendrite development (GO:0016358)	136	20	3.12	+	6.41	3.61e-10	4.75e-08	Cluster 4
regulation of cardiac muscle cell proliferation (GO:0060043)	48	7	1.1	+	6.35	0.00022	0.00974	Cluster 4
positive regulation of potassium ion import across plasma membrane (GO:1903288)	7	1	0.16	+	6.22	0.166	1	Cluster 4
negative regulation of hydrogen peroxide-induced neuron death (GO:1903208)	7	1	0.16	+	6.22	0.166	1	Cluster 4
regulation of hydrogen peroxide-induced neuron death (GO:1903207)	7	1	0.16	+	6.22	0.166	1	Cluster 4
positive regulation of cell-cell adhesion mediated by integrin (GO:0033634)	7	1	0.16	+	6.22	0.166	1	Cluster 4
regulation of barbed-end actin filament capping (GO:2000812)	7	1	0.16	+	6.22	0.166	1	Cluster 4
mitotic cell cycle arrest (GO:0071850)	14	2	0.32	+	6.22	0.049	0.551	Cluster 4
regulation of caveolin-mediated endocytosis (GO:2001286)	7	1	0.16	+	6.22	0.166	1	Cluster 4
positive regulation of podosome assembly (GO:0071803)	14	2	0.32	+	6.22	0.049	0.55	Cluster 4
dopamine receptor signaling pathway (GO:0007212)	28	4	0.64	+	6.22	0.00547	0.139	Cluster 4
lens induction in camera-type eye (GO:0060235)	7	1	0.16	+	6.22	0.166	1	Cluster 4
NK T cell differentiation (GO:0001865)	7	1	0.16	+	6.22	0.166	1	Cluster 4
female mating behavior (GO:0060180)	14	2	0.32	+	6.22	0.049	0.55	Cluster 4
ribonucleoprotein complex disassembly (GO:0032988)	7	1	0.16	+	6.22	0.166	1	Cluster 4
regulation of histone H4-K16 acetylation (GO:2000618)	7	1	0.16	+	6.22	0.166	1	Cluster 4
negative regulation of monocyte chemotactic protein-1 production (GO:0071638)	7	1	0.16	+	6.22	0.166	1	Cluster 4
inhibitory postsynaptic potential (GO:0060080)	14	2	0.32	+	6.22	0.049	0.549	Cluster 4
protein localization to bicellular tight junction (GO:1902396)	7	1	0.16	+	6.22	0.166	1	Cluster 4
embryonic retina morphogenesis in camera-type eye (GO:0060059)	7	1	0.16	+	6.22	0.166	1	Cluster 4
regulation of cellular pH reduction (GO:0032847)	7	1	0.16	+	6.22	0.166	1	Cluster 4
convergent extension involved in organogenesis (GO:0060029)	7	1	0.16	+	6.22	0.166	1	Cluster 4
radial glial cell differentiation (GO:0060019)	14	2	0.32	+	6.22	0.049	0.549	Cluster 4
regulation of relaxation of cardiac muscle (GO:1901897)	7	1	0.16	+	6.22	0.166	1	Cluster 4
regulation of ATPase-coupled calcium transmembrane transporter activity (GO:1901894)	7	1	0.16	+	6.22	0.166	1	Cluster 4
negative regulation of cellular amine metabolic process (GO:0033239)	7	1	0.16	+	6.22	0.166	1	Cluster 4
reelin-mediated signaling pathway (GO:0038026)	7	1	0.16	+	6.22	0.166	1	Cluster 4
establishment of endothelial blood-brain barrier (GO:0014045)	7	1	0.16	+	6.22	0.166	1	Cluster 4
regulation of neuron maturation (GO:0014041)	14	2	0.32	+	6.22	0.049	0.549	Cluster 4
optic cup morphogenesis involved in camera-type eye development (GO:0002072)	7	1	0.16	+	6.22	0.166	1	Cluster 4
mRNA splice site selection (GO:0006376)	28	4	0.64	+	6.22	0.00547	0.139	Cluster 4
heterochromatin organization involved in chromatin silencing (GO:0070868)	7	1	0.16	+	6.22	0.166	1	Cluster 4
aggresome assembly (GO:0070842)	7	1	0.16	+	6.22	0.166	1	Cluster 4
positive regulation of fibroblast apoptotic process (GO:2000271)	7	1	0.16	+	6.22	0.166	1	Cluster 4
DNA topological change (GO:0006265)	7	1	0.16	+	6.22	0.166	1	Cluster 4
positive regulation of amyloid-beta formation (GO:1902004)	21	3	0.48	+	6.22	0.016	0.289	Cluster 4
regulation of amyloid-beta formation (GO:1902003)	35	5	0.8	+	6.22	0.00192	0.0625	Cluster 4
Cdc42 protein signal transduction (GO:0032488)	7	1	0.16	+	6.22	0.166	1	Cluster 4
positive regulation of cell proliferation involved in heart morphogenesis (GO:2000138)	7	1	0.16	+	6.22	0.166	1	Cluster 4
histone H4-K16 acetylation (GO:0043984)	14	2	0.32	+	6.22	0.049	0.548	Cluster 4
negative regulation of histone H3-K4 methylation (GO:0051572)	7	1	0.16	+	6.22	0.166	1	Cluster 4
isocitrate metabolic process (GO:0006102)	7	1	0.16	+	6.22	0.166	1	Cluster 4
positive regulation of mitotic cell cycle spindle assembly checkpoint (GO:0090267)	7	1	0.16	+	6.22	0.166	1	Cluster 4
positive regulation of spindle checkpoint (GO:0090232)	7	1	0.16	+	6.22	0.166	1	Cluster 4
positive regulation of non-canonical Wnt signaling pathway (GO:2000052)	14	2	0.32	+	6.22	0.049	0.548	Cluster 4
cellular sphingolipid homeostasis (GO:0090156)	7	1	0.16	+	6.22	0.166	1	Cluster 4
regulation of sprouting of injured axon (GO:0048686)	7	1	0.16	+	6.22	0.166	1	Cluster 4
positive regulation of pigment cell differentiation (GO:0050942)	7	1	0.16	+	6.22	0.166	1	Cluster 4
lens fiber cell morphogenesis (GO:0070309)	7	1	0.16	+	6.22	0.166	1	Cluster 4
positive regulation of NK T cell activation (GO:0051135)	7	1	0.16	+	6.22	0.166	1	Cluster 4
presynapse assembly (GO:0099054)	21	3	0.48	+	6.22	0.016	0.288	Cluster 4
hematopoietic stem cell migration (GO:0035701)	7	1	0.16	+	6.22	0.166	1	Cluster 4
regulation of chemokine-mediated signaling pathway (GO:0070099)	7	1	0.16	+	6.22	0.166	1	Cluster 4
positive regulation of secondary metabolite biosynthetic process (GO:1900378)	7	1	0.16	+	6.22	0.166	1	Cluster 4
autophagic cell death (GO:0048102)	7	1	0.16	+	6.22	0.166	1	Cluster 4
regulation of voltage-gated sodium channel activity (GO:1905150)	7	1	0.16	+	6.22	0.166	1	Cluster 4
negative regulation of protein-containing complex disassembly (GO:0043242)	84	12	1.93	+	6.22	1.62e-06	0.000117	Cluster 4
positive regulation of melanin biosynthetic process (GO:0048023)	7	1	0.16	+	6.22	0.166	1	Cluster 4
ribosomal small subunit export from nucleus (GO:0000056)	7	1	0.16	+	6.22	0.166	1	Cluster 4
citrulline metabolic process (GO:0000052)	7	1	0.16	+	6.22	0.166	1	Cluster 4
ribosomal small subunit assembly (GO:0000028)	21	3	0.48	+	6.22	0.016	0.288	Cluster 4
extracellular exosome biogenesis (GO:0097734)	7	1	0.16	+	6.22	0.166	1	Cluster 4
calcium-independent cell-cell adhesion via plasma membrane cell-adhesion molecules (GO:0016338)	7	1	0.16	+	6.22	0.166	1	Cluster 4
regulation of peroxisome proliferator activated receptor signaling pathway (GO:0035358)	14	2	0.32	+	6.22	0.049	0.548	Cluster 4
cellular triglyceride homeostasis (GO:0035356)	7	1	0.16	+	6.22	0.166	1	Cluster 4
AV node cell to bundle of His cell signaling (GO:0086027)	7	1	0.16	+	6.22	0.166	1	Cluster 4
AV node cell action potential (GO:0086016)	7	1	0.16	+	6.22	0.166	1	Cluster 4
positive regulation of neuromuscular junction development (GO:1904398)	7	1	0.16	+	6.22	0.166	1	Cluster 4
regulation of neuromuscular junction development (GO:1904396)	14	2	0.32	+	6.22	0.049	0.547	Cluster 4
positive regulation of RNA export from nucleus (GO:0046833)	7	1	0.16	+	6.22	0.166	1	Cluster 4
synaptic vesicle budding from presynaptic endocytic zone membrane (GO:0016185)	7	1	0.16	+	6.22	0.166	1	Cluster 4
negative regulation of hydrogen peroxide metabolic process (GO:0010727)	7	1	0.16	+	6.22	0.166	1	Cluster 4
establishment of apical/basal cell polarity (GO:0035089)	21	3	0.48	+	6.22	0.016	0.288	Cluster 4
lymphatic endothelial cell differentiation (GO:0060836)	7	1	0.16	+	6.22	0.166	1	Cluster 4
glyoxylate metabolic process (GO:0046487)	7	1	0.16	+	6.22	0.166	1	Cluster 4
prostate gland growth (GO:0060736)	14	2	0.32	+	6.22	0.049	0.547	Cluster 4
physiological cardiac muscle hypertrophy (GO:0003301)	14	2	0.32	+	6.22	0.049	0.546	Cluster 4
skeletal myofibril assembly (GO:0014866)	7	1	0.16	+	6.22	0.166	1	Cluster 4
intercellular transport (GO:0010496)	7	1	0.16	+	6.22	0.166	1	Cluster 4
parallel actin filament bundle assembly (GO:0030046)	7	1	0.16	+	6.22	0.166	1	Cluster 4
fungiform papilla development (GO:0061196)	7	1	0.16	+	6.22	0.166	1	Cluster 4
pulmonary artery morphogenesis (GO:0061156)	7	1	0.16	+	6.22	0.166	1	Cluster 4
cerebellar granule cell precursor proliferation (GO:0021930)	7	1	0.16	+	6.22	0.166	1	Cluster 4
physiological muscle hypertrophy (GO:0003298)	14	2	0.32	+	6.22	0.049	0.546	Cluster 4
cell proliferation in external granule layer (GO:0021924)	7	1	0.16	+	6.22	0.166	1	Cluster 4
commitment of neuronal cell to specific neuron type in forebrain (GO:0021902)	7	1	0.16	+	6.22	0.166	1	Cluster 4
positive regulation of histone H3-K27 methylation (GO:0061087)	7	1	0.16	+	6.22	0.166	1	Cluster 4
cell growth involved in cardiac muscle cell development (GO:0061049)	14	2	0.32	+	6.22	0.049	0.546	Cluster 4
endocardium morphogenesis (GO:0003160)	7	1	0.16	+	6.22	0.166	1	Cluster 4
type II pneumocyte differentiation (GO:0060510)	7	1	0.16	+	6.22	0.166	1	Cluster 4
axonogenesis (GO:0007409)	352	50	8.08	+	6.19	5.64e-23	2.78e-20	Cluster 4
protein localization to synapse (GO:0035418)	78	11	1.79	+	6.14	4.91e-06	0.000337	Cluster 4
axon development (GO:0061564)	383	54	8.79	+	6.14	1.3e-24	7.36e-22	Cluster 4
regulation of extent of cell growth (GO:0061387)	128	18	2.94	+	6.13	5.19e-09	5.98e-07	Cluster 4
protein localization to postsynapse (GO:0062237)	50	7	1.15	+	6.1	0.000275	0.012	Cluster 4
reproductive behavior (GO:0019098)	43	6	0.99	+	6.08	0.000764	0.0292	Cluster 4
brain morphogenesis (GO:0048854)	43	6	0.99	+	6.08	0.000764	0.0291	Cluster 4
membrane biogenesis (GO:0044091)	43	6	0.99	+	6.08	0.000764	0.029	Cluster 4
membrane assembly (GO:0071709)	36	5	0.83	+	6.05	0.00215	0.0686	Cluster 4
regulation of axon regeneration (GO:0048679)	36	5	0.83	+	6.05	0.00215	0.0685	Cluster 4
motor neuron axon guidance (GO:0008045)	36	5	0.83	+	6.05	0.00215	0.0683	Cluster 4
regulation of protein depolymerization (GO:1901879)	94	13	2.16	+	6.03	8.32e-07	6.29e-05	Cluster 4
central nervous system neuron differentiation (GO:0021953)	210	29	4.82	+	6.02	1.59e-13	3.39e-11	Cluster 4
regulation of adenylate cyclase activity (GO:0045761)	29	4	0.67	+	6.01	0.00612	0.15	Cluster 4
positive regulation of dendrite development (GO:1900006)	109	15	2.5	+	6	1.27e-07	1.14e-05	Cluster 4
microtubule polymerization or depolymerization (GO:0031109)	51	7	1.17	+	5.98	0.000307	0.0132	Cluster 4
neuron projection morphogenesis (GO:0048812)	481	66	11.04	+	5.98	2.41e-29	2.01e-26	Cluster 4
regulation of cell morphogenesis involved in differentiation (GO:0010769)	351	48	8.06	+	5.96	1.82e-21	7.54e-19	Cluster 4
cell-cell signaling involved in cardiac conduction (GO:0086019)	22	3	0.5	+	5.94	0.0179	0.311	Cluster 4
plasma membrane bounded cell projection morphogenesis (GO:0120039)	486	66	11.15	+	5.92	4.14e-29	3.11e-26	Cluster 4
proximal/distal pattern formation (GO:0009954)	37	5	0.85	+	5.89	0.00239	0.0751	Cluster 4
cell projection morphogenesis (GO:0048858)	492	66	11.29	+	5.84	7.85e-29	5.64e-26	Cluster 4
negative regulation of protein polymerization (GO:0032272)	75	10	1.72	+	5.81	2.05e-05	0.00119	Cluster 4
negative regulation of sodium ion transmembrane transport (GO:1902306)	15	2	0.34	+	5.81	0.0547	0.59	Cluster 4
positive regulation of glutamate secretion (GO:0014049)	15	2	0.34	+	5.81	0.0547	0.59	Cluster 4
3'-UTR-mediated mRNA stabilization (GO:0070935)	15	2	0.34	+	5.81	0.0547	0.589	Cluster 4
regulation of intrinsic apoptotic signaling pathway in response to DNA damage by p53 class mediator (GO:1902165)	15	2	0.34	+	5.81	0.0547	0.589	Cluster 4
actin crosslink formation (GO:0051764)	15	2	0.34	+	5.81	0.0547	0.589	Cluster 4
histone H4-K8 acetylation (GO:0043982)	15	2	0.34	+	5.81	0.0547	0.588	Cluster 4
histone H4-K5 acetylation (GO:0043981)	15	2	0.34	+	5.81	0.0547	0.588	Cluster 4
regulation of keratinocyte migration (GO:0051547)	15	2	0.34	+	5.81	0.0547	0.587	Cluster 4
secretory granule localization (GO:0032252)	15	2	0.34	+	5.81	0.0547	0.587	Cluster 4
nose development (GO:0043584)	15	2	0.34	+	5.81	0.0547	0.587	Cluster 4
regulation of developmental pigmentation (GO:0048070)	15	2	0.34	+	5.81	0.0547	0.586	Cluster 4
regulation of macrophage cytokine production (GO:0010935)	15	2	0.34	+	5.81	0.0547	0.586	Cluster 4
negative regulation of keratinocyte proliferation (GO:0010839)	15	2	0.34	+	5.81	0.0547	0.585	Cluster 4
regulation of extracellular matrix disassembly (GO:0010715)	15	2	0.34	+	5.81	0.0547	0.585	Cluster 4
eyelid development in camera-type eye (GO:0061029)	15	2	0.34	+	5.81	0.0547	0.585	Cluster 4
regulation of axon extension (GO:0030516)	113	15	2.59	+	5.78	1.94e-07	1.68e-05	Cluster 4
telencephalon cell migration (GO:0022029)	68	9	1.56	+	5.77	5.59e-05	0.00307	Cluster 4
negative regulation of axonogenesis (GO:0050771)	68	9	1.56	+	5.77	5.59e-05	0.00306	Cluster 4
positive regulation of excitatory postsynaptic potential (GO:2000463)	38	5	0.87	+	5.73	0.00266	0.0815	Cluster 4
negative regulation of cell projection organization (GO:0031345)	206	27	4.73	+	5.71	3.33e-12	5.98e-10	Cluster 4
protein localization to cell junction (GO:1902414)	107	14	2.46	+	5.7	5.79e-07	4.55e-05	Cluster 4
cell morphogenesis involved in neuron differentiation (GO:0048667)	444	58	10.19	+	5.69	7.21e-25	4.22e-22	Cluster 4
regulation of synapse organization (GO:0050807)	276	36	6.33	+	5.68	8.6e-16	2.12e-13	Cluster 4
virion assembly (GO:0019068)	23	3	0.53	+	5.68	0.0199	0.339	Cluster 4
regulation of postsynaptic membrane organization (GO:1901626)	23	3	0.53	+	5.68	0.0199	0.338	Cluster 4
calcium ion-regulated exocytosis of neurotransmitter (GO:0048791)	23	3	0.53	+	5.68	0.0199	0.338	Cluster 4
sympathetic nervous system development (GO:0048485)	23	3	0.53	+	5.68	0.0199	0.338	Cluster 4
atrial septum development (GO:0003283)	23	3	0.53	+	5.68	0.0199	0.337	Cluster 4
cerebral cortex development (GO:0021987)	108	14	2.48	+	5.65	6.4e-07	4.93e-05	Cluster 4
cell part morphogenesis (GO:0032990)	518	67	11.89	+	5.64	1.99e-28	1.31e-25	Cluster 4
axon guidance (GO:0007411)	232	30	5.32	+	5.63	2.8e-13	5.67e-11	Cluster 4
negative regulation of peptidyl-serine phosphorylation (GO:0033137)	31	4	0.71	+	5.62	0.00756	0.173	Cluster 4
regulation of histone H3-K4 methylation (GO:0051569)	31	4	0.71	+	5.62	0.00756	0.173	Cluster 4
neuron projection guidance (GO:0097485)	233	30	5.35	+	5.61	3.1e-13	6.19e-11	Cluster 4
glutamate receptor signaling pathway (GO:0007215)	39	5	0.9	+	5.59	0.00294	0.0867	Cluster 4
negative regulation of supramolecular fiber organization (GO:1902904)	156	20	3.58	+	5.59	3.09e-09	3.7e-07	Cluster 4
telencephalon development (GO:0021537)	242	31	5.55	+	5.58	1.4e-13	3.03e-11	Cluster 4
positive regulation of axon extension (GO:0045773)	55	7	1.26	+	5.55	0.000465	0.0191	Cluster 4
forebrain cell migration (GO:0021885)	71	9	1.63	+	5.52	7.58e-05	0.00391	Cluster 4
negative regulation of neuron projection development (GO:0010977)	175	22	4.02	+	5.48	7.02e-10	9.01e-08	Cluster 4
regulation of potassium ion import (GO:1903286)	8	1	0.18	+	5.45	0.185	1	Cluster 4
hindgut morphogenesis (GO:0007442)	8	1	0.18	+	5.45	0.185	1	Cluster 4
regulation of maintenance of mitotic sister chromatid cohesion (GO:0034182)	8	1	0.18	+	5.45	0.185	1	Cluster 4
substrate-dependent cell migration, cell extension (GO:0006930)	8	1	0.18	+	5.45	0.185	1	Cluster 4
cerebellar granular layer development (GO:0021681)	16	2	0.37	+	5.45	0.0607	0.638	Cluster 4
regulation of ER-associated ubiquitin-dependent protein catabolic process (GO:1903069)	8	1	0.18	+	5.45	0.185	1	Cluster 4
corpus callosum morphogenesis (GO:0021540)	8	1	0.18	+	5.45	0.185	1	Cluster 4
cell proliferation in hindbrain (GO:0021534)	8	1	0.18	+	5.45	0.185	1	Cluster 4
negative regulation of cytoplasmic translation (GO:2000766)	8	1	0.18	+	5.45	0.185	1	Cluster 4
male mating behavior (GO:0060179)	8	1	0.18	+	5.45	0.185	1	Cluster 4
regulation of genetic imprinting (GO:2000653)	8	1	0.18	+	5.45	0.185	1	Cluster 4
phospholipase C-activating dopamine receptor signaling pathway (GO:0060158)	8	1	0.18	+	5.45	0.185	1	Cluster 4
negative regulation of amyloid-beta formation (GO:1902430)	16	2	0.37	+	5.45	0.0607	0.637	Cluster 4
positive regulation of mRNA binding (GO:1902416)	8	1	0.18	+	5.45	0.185	1	Cluster 4
tubulin complex assembly (GO:0007021)	8	1	0.18	+	5.45	0.185	1	Cluster 4
convergent extension involved in axis elongation (GO:0060028)	8	1	0.18	+	5.45	0.185	1	Cluster 4
convergent extension involved in gastrulation (GO:0060027)	8	1	0.18	+	5.45	0.185	1	Cluster 4
T-tubule organization (GO:0033292)	8	1	0.18	+	5.45	0.185	1	Cluster 4
negative regulation of cAMP-dependent protein kinase activity (GO:2000480)	8	1	0.18	+	5.45	0.185	1	Cluster 4
positive regulation of intrinsic apoptotic signaling pathway by p53 class mediator (GO:1902255)	8	1	0.18	+	5.45	0.185	1	Cluster 4
cellular response to X-ray (GO:0071481)	8	1	0.18	+	5.45	0.185	1	Cluster 4
cellular response to hydroperoxide (GO:0071447)	8	1	0.18	+	5.45	0.185	1	Cluster 4
glial cell proliferation (GO:0014009)	16	2	0.37	+	5.45	0.0607	0.637	Cluster 4
cellular response to ether (GO:0071362)	8	1	0.18	+	5.45	0.185	1	Cluster 4
cellular response to caffeine (GO:0071313)	8	1	0.18	+	5.45	0.185	1	Cluster 4
inclusion body assembly (GO:0070841)	8	1	0.18	+	5.45	0.185	1	Cluster 4
chromatin maintenance (GO:0070827)	8	1	0.18	+	5.45	0.185	1	Cluster 4
response to L-glutamate (GO:1902065)	8	1	0.18	+	5.45	0.185	1	Cluster 4
regulation of microvillus assembly (GO:0032534)	8	1	0.18	+	5.45	0.185	1	Cluster 4
establishment of mitochondrion localization (GO:0051654)	24	3	0.55	+	5.45	0.022	0.359	Cluster 4
dense core granule exocytosis (GO:1990504)	8	1	0.18	+	5.45	0.185	1	Cluster 4
changes to DNA methylation involved in embryo development (GO:1901538)	8	1	0.18	+	5.45	0.185	1	Cluster 4
phosphatidylserine exposure on apoptotic cell surface (GO:0070782)	8	1	0.18	+	5.45	0.185	1	Cluster 4
negative regulation of oligodendrocyte differentiation (GO:0048715)	16	2	0.37	+	5.45	0.0607	0.637	Cluster 4
exocytic insertion of neurotransmitter receptor to postsynaptic membrane (GO:0098967)	8	1	0.18	+	5.45	0.185	1	Cluster 4
thermoception (GO:0050955)	8	1	0.18	+	5.45	0.185	1	Cluster 4
cochlea development (GO:0090102)	48	6	1.1	+	5.45	0.00128	0.0455	Cluster 4
regulation of skeletal muscle tissue growth (GO:0048631)	8	1	0.18	+	5.45	0.185	1	Cluster 4
positive regulation of nucleobase-containing compound transport (GO:0032241)	8	1	0.18	+	5.45	0.185	1	Cluster 4
regulation of calcium ion import across plasma membrane (GO:1905664)	8	1	0.18	+	5.45	0.185	1	Cluster 4
regulation of synapse structure or activity (GO:0050803)	288	36	6.61	+	5.45	2.83e-15	6.77e-13	Cluster 4
negative regulation of lipopolysaccharide-mediated signaling pathway (GO:0031665)	8	1	0.18	+	5.45	0.185	1	Cluster 4
activated T cell proliferation (GO:0050798)	8	1	0.18	+	5.45	0.185	1	Cluster 4
regulation of relaxation of muscle (GO:1901077)	16	2	0.37	+	5.45	0.0607	0.636	Cluster 4
regulation of NK T cell differentiation (GO:0051136)	8	1	0.18	+	5.45	0.185	1	Cluster 4
negative regulation of DNA damage response, signal transduction by p53 class mediator (GO:0043518)	16	2	0.37	+	5.45	0.0607	0.636	Cluster 4
negative regulation of actin nucleation (GO:0051126)	8	1	0.18	+	5.45	0.185	1	Cluster 4
regulation of secondary metabolic process (GO:0043455)	16	2	0.37	+	5.45	0.0607	0.635	Cluster 4
histone H3-K27 trimethylation (GO:0098532)	8	1	0.18	+	5.45	0.185	1	Cluster 4
positive regulation of NMDA glutamate receptor activity (GO:1904783)	8	1	0.18	+	5.45	0.185	1	Cluster 4
positive regulation of developmental pigmentation (GO:0048087)	8	1	0.18	+	5.45	0.185	1	Cluster 4
DNA damage response, detection of DNA damage (GO:0042769)	8	1	0.18	+	5.45	0.185	1	Cluster 4
negative regulation of mRNA splicing, via spliceosome (GO:0048025)	24	3	0.55	+	5.45	0.022	0.359	Cluster 4
negative regulation of transcription by RNA polymerase I (GO:0016479)	8	1	0.18	+	5.45	0.185	1	Cluster 4
positive regulation of NLRP3 inflammasome complex assembly (GO:1900227)	8	1	0.18	+	5.45	0.185	1	Cluster 4
negative regulation of guanyl-nucleotide exchange factor activity (GO:1905098)	8	1	0.18	+	5.45	0.185	1	Cluster 4
relaxation of cardiac muscle (GO:0055119)	8	1	0.18	+	5.45	0.185	1	Cluster 4
diadenosine polyphosphate metabolic process (GO:0015959)	8	1	0.18	+	5.45	0.185	1	Cluster 4
DNA methylation involved in embryo development (GO:0043045)	8	1	0.18	+	5.45	0.185	1	Cluster 4
atrial cardiac muscle tissue morphogenesis (GO:0055009)	8	1	0.18	+	5.45	0.185	1	Cluster 4
positive regulation of protein kinase C activity (GO:1900020)	8	1	0.18	+	5.45	0.185	1	Cluster 4
regulation of protein kinase C activity (GO:1900019)	8	1	0.18	+	5.45	0.185	1	Cluster 4
regulation of hippo signaling (GO:0035330)	16	2	0.37	+	5.45	0.0607	0.635	Cluster 4
SA node cell to atrial cardiac muscle cell communication (GO:0086070)	8	1	0.18	+	5.45	0.185	1	Cluster 4
SA node cell to atrial cardiac muscle cell signaling (GO:0086018)	8	1	0.18	+	5.45	0.185	1	Cluster 4
SA node cell action potential (GO:0086015)	8	1	0.18	+	5.45	0.185	1	Cluster 4
membrane repolarization during cardiac muscle cell action potential (GO:0086013)	8	1	0.18	+	5.45	0.185	1	Cluster 4
regulation of skeletal muscle acetylcholine-gated channel clustering (GO:1904393)	8	1	0.18	+	5.45	0.185	1	Cluster 4
positive regulation of cardiac epithelial to mesenchymal transition (GO:0062043)	8	1	0.18	+	5.45	0.185	1	Cluster 4
regulation of plasma membrane organization (GO:1903729)	16	2	0.37	+	5.45	0.0607	0.634	Cluster 4
regulation of cytoplasmic mRNA processing body assembly (GO:0010603)	8	1	0.18	+	5.45	0.185	1	Cluster 4
mitochondrial respirasome assembly (GO:0097250)	8	1	0.18	+	5.45	0.185	1	Cluster 4
endothelial cell activation (GO:0042118)	8	1	0.18	+	5.45	0.185	1	Cluster 4
negative regulation of phospholipase activity (GO:0010519)	8	1	0.18	+	5.45	0.185	1	Cluster 4
regulation of protein localization to cilium (GO:1903564)	8	1	0.18	+	5.45	0.185	1	Cluster 4
negative regulation of Wnt signaling pathway involved in heart development (GO:0003308)	8	1	0.18	+	5.45	0.185	1	Cluster 4
positive regulation of inhibitory postsynaptic potential (GO:0097151)	8	1	0.18	+	5.45	0.185	1	Cluster 4
neuronal stem cell population maintenance (GO:0097150)	24	3	0.55	+	5.45	0.022	0.359	Cluster 4
postsynaptic density assembly (GO:0097107)	8	1	0.18	+	5.45	0.185	1	Cluster 4
positive regulation of aspartic-type endopeptidase activity involved in amyloid precursor protein catabolic process (GO:1902961)	8	1	0.18	+	5.45	0.185	1	Cluster 4
Arp2/3 complex-mediated actin nucleation (GO:0034314)	16	2	0.37	+	5.45	0.0607	0.634	Cluster 4
cerebral cortex GABAergic interneuron development (GO:0021894)	8	1	0.18	+	5.45	0.185	1	Cluster 4
regulation of Golgi organization (GO:1903358)	16	2	0.37	+	5.45	0.0607	0.634	Cluster 4
epithelial cell proliferation involved in liver morphogenesis (GO:0072575)	8	1	0.18	+	5.45	0.185	1	Cluster 4
hepatocyte proliferation (GO:0072574)	8	1	0.18	+	5.45	0.185	1	Cluster 4
positive regulation of neuron projection development (GO:0010976)	369	46	8.47	+	5.43	3.63e-19	1.15e-16	Cluster 4
negative regulation of cytoskeleton organization (GO:0051494)	164	20	3.76	+	5.31	6.71e-09	7.46e-07	Cluster 4
regulation of amyloid precursor protein catabolic process (GO:1902991)	41	5	0.94	+	5.31	0.00358	0.101	Cluster 4
cell communication involved in cardiac conduction (GO:0086065)	33	4	0.76	+	5.28	0.00921	0.197	Cluster 4
cardiac muscle cell action potential involved in contraction (GO:0086002)	33	4	0.76	+	5.28	0.00921	0.197	Cluster 4
cardiac atrium morphogenesis (GO:0003209)	33	4	0.76	+	5.28	0.00921	0.197	Cluster 4
regulation of mRNA splicing, via spliceosome (GO:0048024)	116	14	2.66	+	5.26	1.39e-06	0.000102	Cluster 4
regulation of establishment or maintenance of cell polarity (GO:0032878)	25	3	0.57	+	5.23	0.0243	0.379	Cluster 4
neurotrophin signaling pathway (GO:0038179)	25	3	0.57	+	5.23	0.0243	0.378	Cluster 4
positive regulation of focal adhesion assembly (GO:0051894)	25	3	0.57	+	5.23	0.0243	0.378	Cluster 4
presynapse organization (GO:0099172)	25	3	0.57	+	5.23	0.0243	0.378	Cluster 4
negative regulation of cell morphogenesis involved in differentiation (GO:0010771)	100	12	2.3	+	5.23	8.27e-06	0.000538	Cluster 4
muscle cell migration (GO:0014812)	25	3	0.57	+	5.23	0.0243	0.377	Cluster 4
positive regulation of neuron differentiation (GO:0045666)	469	56	10.76	+	5.2	2.49e-22	1.12e-19	Cluster 4
neurotransmitter receptor transport (GO:0099637)	42	5	0.96	+	5.19	0.00394	0.109	Cluster 4
negative regulation of cardiac muscle tissue development (GO:0055026)	42	5	0.96	+	5.19	0.00394	0.108	Cluster 4
regulation of cell size (GO:0008361)	211	25	4.84	+	5.16	1.5e-10	2.08e-08	Cluster 4
regulation of neuron projection development (GO:0010975)	617	73	14.16	+	5.16	9.53e-29	6.54e-26	Cluster 4
atrial septum morphogenesis (GO:0060413)	17	2	0.39	+	5.13	0.0668	0.645	Cluster 4
startle response (GO:0001964)	34	4	0.78	+	5.13	0.0101	0.21	Cluster 4
positive regulation of receptor recycling (GO:0001921)	17	2	0.39	+	5.13	0.0668	0.645	Cluster 4
locomotor rhythm (GO:0045475)	17	2	0.39	+	5.13	0.0668	0.644	Cluster 4
inositol phosphate catabolic process (GO:0071545)	17	2	0.39	+	5.13	0.0668	0.644	Cluster 4
regulation of cAMP-dependent protein kinase activity (GO:2000479)	17	2	0.39	+	5.13	0.0668	0.643	Cluster 4
negative regulation of ATPase activity (GO:0032780)	17	2	0.39	+	5.13	0.0668	0.643	Cluster 4
establishment of epithelial cell apical/basal polarity (GO:0045198)	17	2	0.39	+	5.13	0.0668	0.643	Cluster 4
hematopoietic stem cell proliferation (GO:0071425)	17	2	0.39	+	5.13	0.0668	0.642	Cluster 4
regulation of clathrin-dependent endocytosis (GO:2000369)	17	2	0.39	+	5.13	0.0668	0.642	Cluster 4
regulation of gene expression by genetic imprinting (GO:0006349)	17	2	0.39	+	5.13	0.0668	0.642	Cluster 4
positive regulation of calcineurin-NFAT signaling cascade (GO:0070886)	17	2	0.39	+	5.13	0.0668	0.641	Cluster 4
response to progesterone (GO:0032570)	17	2	0.39	+	5.13	0.0668	0.641	Cluster 4
forebrain morphogenesis (GO:0048853)	17	2	0.39	+	5.13	0.0668	0.64	Cluster 4
regulation of cell-cell adhesion mediated by cadherin (GO:2000047)	17	2	0.39	+	5.13	0.0668	0.64	Cluster 4
cellular response to leptin stimulus (GO:0044320)	17	2	0.39	+	5.13	0.0668	0.64	Cluster 4
positive regulation of calcineurin-mediated signaling (GO:0106058)	17	2	0.39	+	5.13	0.0668	0.639	Cluster 4
axon regeneration (GO:0031103)	17	2	0.39	+	5.13	0.0668	0.639	Cluster 4
negative regulation of insulin secretion involved in cellular response to glucose stimulus (GO:0061179)	17	2	0.39	+	5.13	0.0668	0.638	Cluster 4
regulation of hydrogen peroxide metabolic process (GO:0010310)	17	2	0.39	+	5.13	0.0668	0.638	Cluster 4
pulmonary valve morphogenesis (GO:0003184)	17	2	0.39	+	5.13	0.0668	0.638	Cluster 4
negative regulation of pri-miRNA transcription by RNA polymerase II (GO:1902894)	17	2	0.39	+	5.13	0.0668	0.637	Cluster 4
cellular component morphogenesis (GO:0032989)	606	71	13.91	+	5.1	9.95e-28	6.29e-25	Cluster 4
negative regulation of developmental growth (GO:0048640)	129	15	2.96	+	5.07	9e-07	6.74e-05	Cluster 4
calcium-ion regulated exocytosis (GO:0017156)	43	5	0.99	+	5.07	0.00431	0.117	Cluster 4
negative regulation of organ growth (GO:0046621)	43	5	0.99	+	5.07	0.00431	0.116	Cluster 4
regulation of cytoplasmic translation (GO:2000765)	26	3	0.6	+	5.03	0.0266	0.407	Cluster 4
negative regulation of cell aging (GO:0090344)	26	3	0.6	+	5.03	0.0266	0.407	Cluster 4
regulation of cardiac muscle cell action potential (GO:0098901)	26	3	0.6	+	5.03	0.0266	0.407	Cluster 4
cellular protein complex disassembly (GO:0043624)	52	6	1.19	+	5.03	0.00187	0.0609	Cluster 4
negative regulation of plasma membrane bounded cell projection assembly (GO:0120033)	26	3	0.6	+	5.03	0.0266	0.406	Cluster 4
positive regulation of lamellipodium assembly (GO:0010592)	26	3	0.6	+	5.03	0.0266	0.406	Cluster 4
cerebral cortex neuron differentiation (GO:0021895)	26	3	0.6	+	5.03	0.0266	0.406	Cluster 4
neuron projection development (GO:0031175)	705	81	16.18	+	5.01	4.17e-31	5.06e-28	Cluster 4
regulation of protein targeting to membrane (GO:0090313)	35	4	0.8	+	4.98	0.0111	0.223	Cluster 4
negative regulation of actin filament bundle assembly (GO:0032232)	35	4	0.8	+	4.98	0.0111	0.222	Cluster 4
cellular response to nerve growth factor stimulus (GO:1990090)	35	4	0.8	+	4.98	0.0111	0.222	Cluster 4
response to nerve growth factor (GO:1990089)	35	4	0.8	+	4.98	0.0111	0.222	Cluster 4
cell proliferation in forebrain (GO:0021846)	35	4	0.8	+	4.98	0.0111	0.222	Cluster 4
ventricular septum development (GO:0003281)	79	9	1.81	+	4.96	0.000159	0.00756	Cluster 4
regulation of neuron differentiation (GO:0045664)	782	89	17.95	+	4.96	6.06e-34	1.59e-30	Cluster 4
positive regulation of cell projection organization (GO:0031346)	475	54	10.9	+	4.95	1.13e-20	4.16e-18	Cluster 4
negative regulation of neuron differentiation (GO:0045665)	257	29	5.9	+	4.92	1.47e-11	2.31e-09	Cluster 4
maintenance of DNA methylation (GO:0010216)	9	1	0.21	+	4.84	0.203	1	Cluster 4
striatum development (GO:0021756)	18	2	0.41	+	4.84	0.0732	0.686	Cluster 4
negative regulation of neuroblast proliferation (GO:0007406)	9	1	0.21	+	4.84	0.203	1	Cluster 4
positive regulation of axon guidance (GO:1902669)	9	1	0.21	+	4.84	0.203	1	Cluster 4
regulation of maintenance of sister chromatid cohesion (GO:0034091)	9	1	0.21	+	4.84	0.203	1	Cluster 4
cellular response to epinephrine stimulus (GO:0071872)	9	1	0.21	+	4.84	0.203	1	Cluster 4
response to epinephrine (GO:0071871)	9	1	0.21	+	4.84	0.203	1	Cluster 4
positive regulation of gamma-delta T cell differentiation (GO:0045588)	9	1	0.21	+	4.84	0.203	1	Cluster 4
regulation of podosome assembly (GO:0071801)	18	2	0.41	+	4.84	0.0732	0.686	Cluster 4
regulation of epithelial cell proliferation involved in lung morphogenesis (GO:2000794)	9	1	0.21	+	4.84	0.203	1	Cluster 4
positive regulation of cardiac muscle cell differentiation (GO:2000727)	27	3	0.62	+	4.84	0.0291	0.426	Cluster 4
neural fold formation (GO:0001842)	9	1	0.21	+	4.84	0.203	1	Cluster 4
embryonic process involved in female pregnancy (GO:0060136)	9	1	0.21	+	4.84	0.203	1	Cluster 4
metaphase/anaphase transition of mitotic cell cycle (GO:0007091)	9	1	0.21	+	4.84	0.203	1	Cluster 4
arginine catabolic process (GO:0006527)	9	1	0.21	+	4.84	0.203	1	Cluster 4
metaphase/anaphase transition of cell cycle (GO:0044784)	9	1	0.21	+	4.84	0.203	1	Cluster 4
adenosine to inosine editing (GO:0006382)	9	1	0.21	+	4.84	0.203	1	Cluster 4
calcium ion export (GO:1901660)	9	1	0.21	+	4.84	0.203	1	Cluster 4
actin nucleation (GO:0045010)	27	3	0.62	+	4.84	0.0291	0.425	Cluster 4
protein transport within lipid bilayer (GO:0032594)	9	1	0.21	+	4.84	0.203	1	Cluster 4
relaxation of smooth muscle (GO:0044557)	9	1	0.21	+	4.84	0.203	1	Cluster 4
cardiac muscle cell membrane repolarization (GO:0099622)	9	1	0.21	+	4.84	0.203	1	Cluster 4
regulation of hair follicle maturation (GO:0048819)	9	1	0.21	+	4.84	0.203	1	Cluster 4
trans-synaptic signaling by trans-synaptic complex (GO:0099545)	9	1	0.21	+	4.84	0.203	1	Cluster 4
exonucleolytic catabolism of deadenylated mRNA (GO:0043928)	9	1	0.21	+	4.84	0.203	1	Cluster 4
axon extension (GO:0048675)	36	4	0.83	+	4.84	0.0121	0.239	Cluster 4
neuron fate determination (GO:0048664)	9	1	0.21	+	4.84	0.203	1	Cluster 4
synapse pruning (GO:0098883)	9	1	0.21	+	4.84	0.203	1	Cluster 4
relaxation of muscle (GO:0090075)	18	2	0.41	+	4.84	0.0732	0.685	Cluster 4
regulation of transcription from RNA polymerase II promoter involved in heart development (GO:1901213)	9	1	0.21	+	4.84	0.203	1	Cluster 4
positive regulation of extracellular matrix assembly (GO:1901203)	9	1	0.21	+	4.84	0.203	1	Cluster 4
progesterone receptor signaling pathway (GO:0050847)	9	1	0.21	+	4.84	0.203	1	Cluster 4
circadian behavior (GO:0048512)	27	3	0.62	+	4.84	0.0291	0.425	Cluster 4
nuclear pore complex assembly (GO:0051292)	9	1	0.21	+	4.84	0.203	1	Cluster 4
neurotransmitter loading into synaptic vesicle (GO:0098700)	9	1	0.21	+	4.84	0.203	1	Cluster 4
mitotic G1 DNA damage checkpoint (GO:0031571)	18	2	0.41	+	4.84	0.0732	0.685	Cluster 4
regulation of NK T cell activation (GO:0051133)	9	1	0.21	+	4.84	0.203	1	Cluster 4
paraxial mesoderm formation (GO:0048341)	9	1	0.21	+	4.84	0.203	1	Cluster 4
positive regulation of long-term synaptic depression (GO:1900454)	9	1	0.21	+	4.84	0.203	1	Cluster 4
insulin secretion involved in cellular response to glucose stimulus (GO:0035773)	9	1	0.21	+	4.84	0.203	1	Cluster 4
positive regulation of aspartic-type peptidase activity (GO:1905247)	9	1	0.21	+	4.84	0.203	1	Cluster 4
positive regulation of RNA binding (GO:1905216)	9	1	0.21	+	4.84	0.203	1	Cluster 4
negative regulation of vascular associated smooth muscle cell proliferation (GO:1904706)	18	2	0.41	+	4.84	0.0732	0.685	Cluster 4
snRNA transcription by RNA polymerase III (GO:0042796)	9	1	0.21	+	4.84	0.203	1	Cluster 4
positive regulation of ubiquitin protein ligase activity (GO:1904668)	9	1	0.21	+	4.84	0.203	1	Cluster 4
hepatocyte growth factor receptor signaling pathway (GO:0048012)	9	1	0.21	+	4.84	0.203	1	Cluster 4
regulation of cell fate specification (GO:0042659)	18	2	0.41	+	4.84	0.0732	0.684	Cluster 4
cardiac myofibril assembly (GO:0055003)	18	2	0.41	+	4.84	0.0732	0.684	Cluster 4
exocrine pancreas development (GO:0031017)	9	1	0.21	+	4.84	0.203	1	Cluster 4
spontaneous neurotransmitter secretion (GO:0061669)	9	1	0.21	+	4.84	0.203	1	Cluster 4
membrane repolarization (GO:0086009)	18	2	0.41	+	4.84	0.0732	0.683	Cluster 4
cardiac muscle cell contraction (GO:0086003)	36	4	0.83	+	4.84	0.0121	0.238	Cluster 4
regulation of cardiac epithelial to mesenchymal transition (GO:0062042)	9	1	0.21	+	4.84	0.203	1	Cluster 4
regulation of dopaminergic neuron differentiation (GO:1904338)	9	1	0.21	+	4.84	0.203	1	Cluster 4
hindgut development (GO:0061525)	9	1	0.21	+	4.84	0.203	1	Cluster 4
regulation of hydrogen peroxide biosynthetic process (GO:0010728)	9	1	0.21	+	4.84	0.203	1	Cluster 4
positive regulation of gamma-delta T cell activation (GO:0046645)	9	1	0.21	+	4.84	0.203	1	Cluster 4
venous blood vessel development (GO:0060841)	18	2	0.41	+	4.84	0.0732	0.683	Cluster 4
myotube differentiation involved in skeletal muscle regeneration (GO:0014908)	9	1	0.21	+	4.84	0.203	1	Cluster 4
pericardium morphogenesis (GO:0003344)	9	1	0.21	+	4.84	0.203	1	Cluster 4
maintenance of cell polarity (GO:0030011)	18	2	0.41	+	4.84	0.0732	0.683	Cluster 4
negative regulation of amyloid precursor protein catabolic process (GO:1902992)	18	2	0.41	+	4.84	0.0732	0.682	Cluster 4
atrial cardiac muscle tissue development (GO:0003228)	9	1	0.21	+	4.84	0.203	1	Cluster 4
mesenchymal-epithelial cell signaling (GO:0060638)	9	1	0.21	+	4.84	0.203	1	Cluster 4
synaptic vesicle clustering (GO:0097091)	9	1	0.21	+	4.84	0.203	1	Cluster 4
lateral sprouting from an epithelium (GO:0060601)	9	1	0.21	+	4.84	0.203	1	Cluster 4
regulation of oxidative stress-induced neuron intrinsic apoptotic signaling pathway (GO:1903376)	9	1	0.21	+	4.84	0.203	1	Cluster 4
interneuron migration from the subpallium to the cortex (GO:0021830)	9	1	0.21	+	4.84	0.203	1	Cluster 4
clathrin-dependent endocytosis (GO:0072583)	27	3	0.62	+	4.84	0.0291	0.424	Cluster 4
diaphragm development (GO:0060539)	9	1	0.21	+	4.84	0.203	1	Cluster 4
regulation of heart morphogenesis (GO:2000826)	45	5	1.03	+	4.84	0.00515	0.132	Cluster 4
synaptic vesicle transport (GO:0048489)	45	5	1.03	+	4.84	0.00515	0.132	Cluster 4
adherens junction organization (GO:0034332)	45	5	1.03	+	4.84	0.00515	0.132	Cluster 4
forebrain development (GO:0030900)	379	42	8.7	+	4.83	6.12e-16	1.56e-13	Cluster 4
regulation of axon guidance (GO:1902667)	46	5	1.06	+	4.74	0.0056	0.141	Cluster 4
spliceosomal complex assembly (GO:0000245)	46	5	1.06	+	4.74	0.0056	0.141	Cluster 4
regulation of heart growth (GO:0060420)	83	9	1.9	+	4.72	0.000224	0.00988	Cluster 4
dendritic spine development (GO:0060996)	37	4	0.85	+	4.71	0.0132	0.25	Cluster 4
negative regulation of neurogenesis (GO:0050768)	335	36	7.69	+	4.68	1.83e-13	3.85e-11	Cluster 4
positive regulation of cyclin-dependent protein serine/threonine kinase activity (GO:0045737)	28	3	0.64	+	4.67	0.0317	0.454	Cluster 4
innervation (GO:0060384)	28	3	0.64	+	4.67	0.0317	0.453	Cluster 4
modulation of excitatory postsynaptic potential (GO:0098815)	56	6	1.29	+	4.67	0.00263	0.081	Cluster 4
embryonic camera-type eye morphogenesis (GO:0048596)	28	3	0.64	+	4.67	0.0317	0.453	Cluster 4
thymus development (GO:0048538)	56	6	1.29	+	4.67	0.00263	0.0808	Cluster 4
histone lysine demethylation (GO:0070076)	28	3	0.64	+	4.67	0.0317	0.453	Cluster 4
histone demethylation (GO:0016577)	28	3	0.64	+	4.67	0.0317	0.452	Cluster 4
positive regulation of dendrite extension (GO:1903861)	28	3	0.64	+	4.67	0.0317	0.452	Cluster 4
regulation of actin filament-based movement (GO:1903115)	47	5	1.08	+	4.64	0.00609	0.15	Cluster 4
mitochondrion localization (GO:0051646)	47	5	1.08	+	4.64	0.00609	0.15	Cluster 4
ATP-dependent chromatin remodeling (GO:0043044)	47	5	1.08	+	4.64	0.00609	0.15	Cluster 4
negative regulation of axon extension (GO:0030517)	47	5	1.08	+	4.64	0.00609	0.15	Cluster 4
regulation of plasma membrane bounded cell projection organization (GO:0120035)	791	84	18.15	+	4.63	4.71e-30	4.95e-27	Cluster 4
cellular response to catecholamine stimulus (GO:0071870)	57	6	1.31	+	4.59	0.00285	0.0864	Cluster 4
cellular response to monoamine stimulus (GO:0071868)	57	6	1.31	+	4.59	0.00285	0.0862	Cluster 4
corpus callosum development (GO:0022038)	19	2	0.44	+	4.59	0.0797	0.734	Cluster 4
Sertoli cell development (GO:0060009)	19	2	0.44	+	4.59	0.0797	0.733	Cluster 4
synaptic transmission, GABAergic (GO:0051932)	19	2	0.44	+	4.59	0.0797	0.733	Cluster 4
G1 DNA damage checkpoint (GO:0044783)	19	2	0.44	+	4.59	0.0797	0.732	Cluster 4
regulation of postsynaptic neurotransmitter receptor activity (GO:0098962)	19	2	0.44	+	4.59	0.0797	0.732	Cluster 4
regulation of synaptic transmission, GABAergic (GO:0032228)	38	4	0.87	+	4.59	0.0143	0.265	Cluster 4
regulation of ARF protein signal transduction (GO:0032012)	19	2	0.44	+	4.59	0.0797	0.731	Cluster 4
mitochondrion distribution (GO:0048311)	19	2	0.44	+	4.59	0.0797	0.731	Cluster 4
granulocyte differentiation (GO:0030851)	19	2	0.44	+	4.59	0.0797	0.731	Cluster 4
oligosaccharide metabolic process (GO:0009311)	38	4	0.87	+	4.59	0.0143	0.265	Cluster 4
regulation of cyclin-dependent protein serine/threonine kinase activity (GO:0000079)	76	8	1.74	+	4.59	0.000595	0.0234	Cluster 4
regulation of cardiac muscle tissue growth (GO:0055021)	76	8	1.74	+	4.59	0.000595	0.0233	Cluster 4
regulation of GTP binding (GO:1904424)	19	2	0.44	+	4.59	0.0797	0.73	Cluster 4
cardiac muscle cell action potential (GO:0086001)	38	4	0.87	+	4.59	0.0143	0.264	Cluster 4
regulation of release of sequestered calcium ion into cytosol by sarcoplasmic reticulum (GO:0010880)	19	2	0.44	+	4.59	0.0797	0.73	Cluster 4
apoptotic nuclear changes (GO:0030262)	19	2	0.44	+	4.59	0.0797	0.729	Cluster 4
endocardial cushion formation (GO:0003272)	19	2	0.44	+	4.59	0.0797	0.729	Cluster 4
cardiac atrium development (GO:0003230)	38	4	0.87	+	4.59	0.0143	0.264	Cluster 4
positive regulation of myeloid leukocyte cytokine production involved in immune response (GO:0061081)	19	2	0.44	+	4.59	0.0797	0.729	Cluster 4
aortic valve morphogenesis (GO:0003180)	19	2	0.44	+	4.59	0.0797	0.728	Cluster 4
regulation of cell projection organization (GO:0031344)	800	84	18.36	+	4.57	9.75e-30	9.06e-27	Cluster 4
cell morphogenesis involved in differentiation (GO:0000904)	573	60	13.15	+	4.56	2.97e-21	1.17e-18	Cluster 4
regulation of cell morphogenesis (GO:0022604)	536	56	12.3	+	4.55	7.64e-20	2.57e-17	Cluster 4
calcium ion import (GO:0070509)	48	5	1.1	+	4.54	0.0066	0.16	Cluster 4
response to catecholamine (GO:0071869)	58	6	1.33	+	4.51	0.00309	0.0902	Cluster 4
response to monoamine (GO:0071867)	58	6	1.33	+	4.51	0.00309	0.0901	Cluster 4
gamma-aminobutyric acid signaling pathway (GO:0007214)	29	3	0.67	+	4.51	0.0344	0.475	Cluster 4
negative regulation of signaling receptor activity (GO:2000272)	29	3	0.67	+	4.51	0.0344	0.474	Cluster 4
positive regulation of protein targeting to membrane (GO:0090314)	29	3	0.67	+	4.51	0.0344	0.474	Cluster 4
receptor clustering (GO:0043113)	58	6	1.33	+	4.51	0.00309	0.0899	Cluster 4
positive regulation of cell-substrate junction organization (GO:0150117)	29	3	0.67	+	4.51	0.0344	0.473	Cluster 4
rhythmic behavior (GO:0007622)	29	3	0.67	+	4.51	0.0344	0.473	Cluster 4
neuron development (GO:0048666)	865	89	19.85	+	4.48	6.16e-31	6.95e-28	Cluster 4
regulation of cyclase activity (GO:0031279)	39	4	0.9	+	4.47	0.0155	0.281	Cluster 4
regulation of cardiac muscle cell contraction (GO:0086004)	39	4	0.9	+	4.47	0.0155	0.281	Cluster 4
regulation of neurogenesis (GO:0050767)	962	98	22.08	+	4.44	7.89e-34	1.78e-30	Cluster 4
regulation of protein-containing complex disassembly (GO:0043244)	128	13	2.94	+	4.43	1.82e-05	0.00108	Cluster 4
cytoplasmic microtubule organization (GO:0031122)	69	7	1.58	+	4.42	0.00158	0.0536	Cluster 4
cardiac septum morphogenesis (GO:0060411)	79	8	1.81	+	4.41	0.000753	0.0288	Cluster 4
protein-containing complex disassembly (GO:0032984)	99	10	2.27	+	4.4	0.000173	0.0081	Cluster 4
negative regulation of protein-containing complex assembly (GO:0031333)	139	14	3.19	+	4.39	9.52e-06	0.000601	Cluster 4
regulation of RNA splicing (GO:0043484)	159	16	3.65	+	4.38	2.25e-06	0.000159	Cluster 4
regulation of focal adhesion assembly (GO:0051893)	60	6	1.38	+	4.36	0.00361	0.102	Cluster 4
translational elongation (GO:0006414)	30	3	0.69	+	4.36	0.0372	0.501	Cluster 4
regulation of cell-substrate junction assembly (GO:0090109)	60	6	1.38	+	4.36	0.00361	0.101	Cluster 4
regulation of potassium ion transmembrane transporter activity (GO:1901016)	60	6	1.38	+	4.36	0.00361	0.101	Cluster 4
regulation of cell maturation (GO:1903429)	30	3	0.69	+	4.36	0.0372	0.5	Cluster 4
mating behavior (GO:0007617)	30	3	0.69	+	4.36	0.0372	0.5	Cluster 4
positive regulation of adenylate cyclase activity (GO:0045762)	10	1	0.23	+	4.36	0.221	1	Cluster 4
cellular component disassembly involved in execution phase of apoptosis (GO:0006921)	20	2	0.46	+	4.36	0.0864	0.777	Cluster 4
positive regulation of megakaryocyte differentiation (GO:0045654)	10	1	0.23	+	4.36	0.221	1	Cluster 4
facial nerve structural organization (GO:0021612)	10	1	0.23	+	4.36	0.221	1	Cluster 4
cellular sodium ion homeostasis (GO:0006883)	20	2	0.46	+	4.36	0.0864	0.777	Cluster 4
positive regulation of cysteine-type endopeptidase activity involved in apoptotic signaling pathway (GO:2001269)	10	1	0.23	+	4.36	0.221	1	Cluster 4
response to ether (GO:0045472)	10	1	0.23	+	4.36	0.221	1	Cluster 4
marginal zone B cell differentiation (GO:0002315)	10	1	0.23	+	4.36	0.221	1	Cluster 4
regulation of mRNA binding (GO:1902415)	10	1	0.23	+	4.36	0.221	1	Cluster 4
negative regulation of transforming growth factor beta production (GO:0071635)	10	1	0.23	+	4.36	0.221	1	Cluster 4
vocalization behavior (GO:0071625)	20	2	0.46	+	4.36	0.0864	0.776	Cluster 4
morphogenesis of a polarized epithelium (GO:0001738)	50	5	1.15	+	4.36	0.00771	0.176	Cluster 4
mitotic G1/S transition checkpoint (GO:0044819)	20	2	0.46	+	4.36	0.0864	0.776	Cluster 4
protein deglycosylation (GO:0006517)	10	1	0.23	+	4.36	0.221	1	Cluster 4
cell-cell junction maintenance (GO:0045217)	20	2	0.46	+	4.36	0.0864	0.776	Cluster 4
glutamate secretion (GO:0014047)	10	1	0.23	+	4.36	0.221	1	Cluster 4
regulation of synapse structural plasticity (GO:0051823)	10	1	0.23	+	4.36	0.221	1	Cluster 4
glycogen catabolic process (GO:0005980)	10	1	0.23	+	4.36	0.221	1	Cluster 4
negative regulation of T cell differentiation in thymus (GO:0033085)	10	1	0.23	+	4.36	0.221	1	Cluster 4
regulation of bile acid biosynthetic process (GO:0070857)	10	1	0.23	+	4.36	0.221	1	Cluster 4
divalent metal ion export (GO:0070839)	10	1	0.23	+	4.36	0.221	1	Cluster 4
regulation of macrophage apoptotic process (GO:2000109)	10	1	0.23	+	4.36	0.221	1	Cluster 4
IRES-dependent viral translational initiation (GO:0075522)	10	1	0.23	+	4.36	0.221	1	Cluster 4
response to leptin (GO:0044321)	20	2	0.46	+	4.36	0.0864	0.775	Cluster 4
positive regulation of male gonad development (GO:2000020)	10	1	0.23	+	4.36	0.221	1	Cluster 4
peptidyl-lysine monomethylation (GO:0018026)	10	1	0.23	+	4.36	0.221	1	Cluster 4
N-acetylneuraminate metabolic process (GO:0006054)	10	1	0.23	+	4.36	0.221	1	Cluster 4
collateral sprouting (GO:0048668)	10	1	0.23	+	4.36	0.221	1	Cluster 4
positive regulation of synapse maturation (GO:0090129)	10	1	0.23	+	4.36	0.221	1	Cluster 4
histone H3-K36 demethylation (GO:0070544)	10	1	0.23	+	4.36	0.221	1	Cluster 4
leukocyte tethering or rolling (GO:0050901)	20	2	0.46	+	4.36	0.0864	0.775	Cluster 4
primitive streak formation (GO:0090009)	10	1	0.23	+	4.36	0.221	1	Cluster 4
regulation of vascular endothelial growth factor signaling pathway (GO:1900746)	20	2	0.46	+	4.36	0.0864	0.774	Cluster 4
hepatocyte differentiation (GO:0070365)	10	1	0.23	+	4.36	0.221	1	Cluster 4
regulation of mitochondrial outer membrane permeabilization involved in apoptotic signaling pathway (GO:1901028)	20	2	0.46	+	4.36	0.0864	0.774	Cluster 4
midbrain dopaminergic neuron differentiation (GO:1904948)	10	1	0.23	+	4.36	0.221	1	Cluster 4
alternative mRNA splicing, via spliceosome (GO:0000380)	20	2	0.46	+	4.36	0.0864	0.773	Cluster 4
negative regulation of nitric-oxide synthase activity (GO:0051001)	10	1	0.23	+	4.36	0.221	1	Cluster 4
regulation of short-term neuronal synaptic plasticity (GO:0048172)	20	2	0.46	+	4.36	0.0864	0.773	Cluster 4
negative regulation of B cell proliferation (GO:0030889)	20	2	0.46	+	4.36	0.0864	0.772	Cluster 4
positive regulation of pseudopodium assembly (GO:0031274)	10	1	0.23	+	4.36	0.221	1	Cluster 4
glucan catabolic process (GO:0009251)	10	1	0.23	+	4.36	0.221	1	Cluster 4
regulation of oocyte maturation (GO:1900193)	10	1	0.23	+	4.36	0.221	1	Cluster 4
regulation of microtubule binding (GO:1904526)	10	1	0.23	+	4.36	0.221	1	Cluster 4
positive regulation of receptor binding (GO:1900122)	10	1	0.23	+	4.36	0.221	1	Cluster 4
mitochondrion transport along microtubule (GO:0047497)	20	2	0.46	+	4.36	0.0864	0.772	Cluster 4
regulation of cardiac muscle tissue development (GO:0055024)	100	10	2.3	+	4.36	0.000187	0.00861	Cluster 4
post-embryonic camera-type eye development (GO:0031077)	10	1	0.23	+	4.36	0.221	1	Cluster 4
chromatin remodeling at centromere (GO:0031055)	10	1	0.23	+	4.36	0.221	1	Cluster 4
negative regulation of cellular response to hypoxia (GO:1900038)	10	1	0.23	+	4.36	0.221	1	Cluster 4
negative regulation of sodium ion transport (GO:0010766)	20	2	0.46	+	4.36	0.0864	0.772	Cluster 4
positive regulation of fibroblast migration (GO:0010763)	20	2	0.46	+	4.36	0.0864	0.771	Cluster 4
positive regulation of cGMP-mediated signaling (GO:0010753)	10	1	0.23	+	4.36	0.221	1	Cluster 4
regulation of adipose tissue development (GO:1904177)	10	1	0.23	+	4.36	0.221	1	Cluster 4
establishment of mitochondrion localization, microtubule-mediated (GO:0034643)	20	2	0.46	+	4.36	0.0864	0.771	Cluster 4
cell surface receptor signaling pathway involved in heart development (GO:0061311)	20	2	0.46	+	4.36	0.0864	0.77	Cluster 4
cardiac neural crest cell development involved in heart development (GO:0061308)	10	1	0.23	+	4.36	0.221	1	Cluster 4
cornea development in camera-type eye (GO:0061303)	10	1	0.23	+	4.36	0.221	1	Cluster 4
development of secondary female sexual characteristics (GO:0046543)	10	1	0.23	+	4.36	0.221	1	Cluster 4
regulation of cyclin-dependent protein kinase activity (GO:1904029)	80	8	1.84	+	4.36	0.000812	0.0306	Cluster 4
regulation of Wnt signaling pathway involved in heart development (GO:0003307)	10	1	0.23	+	4.36	0.221	1	Cluster 4
execution phase of apoptosis (GO:0097194)	40	4	0.92	+	4.36	0.0167	0.295	Cluster 4
microtubule anchoring at centrosome (GO:0034454)	10	1	0.23	+	4.36	0.221	1	Cluster 4
regulation of aspartic-type endopeptidase activity involved in amyloid precursor protein catabolic process (GO:1902959)	10	1	0.23	+	4.36	0.221	1	Cluster 4
substrate-independent telencephalic tangential interneuron migration (GO:0021843)	10	1	0.23	+	4.36	0.221	1	Cluster 4
parturition (GO:0007567)	10	1	0.23	+	4.36	0.221	1	Cluster 4
substrate-independent telencephalic tangential migration (GO:0021826)	10	1	0.23	+	4.36	0.221	1	Cluster 4
liver morphogenesis (GO:0072576)	10	1	0.23	+	4.36	0.221	1	Cluster 4
negative regulation of nervous system development (GO:0051961)	363	36	8.33	+	4.32	1.6e-12	2.9e-10	Cluster 4
positive regulation of neurogenesis (GO:0050769)	585	58	13.43	+	4.32	1.57e-19	5.15e-17	Cluster 4
developmental cell growth (GO:0048588)	101	10	2.32	+	4.31	0.000201	0.00914	Cluster 4
cardiac cell development (GO:0055006)	71	7	1.63	+	4.3	0.00184	0.0607	Cluster 4
establishment or maintenance of cell polarity (GO:0007163)	203	20	4.66	+	4.29	1.7e-07	1.49e-05	Cluster 4
synaptic vesicle localization (GO:0097479)	51	5	1.17	+	4.27	0.00832	0.186	Cluster 4
glycosphingolipid metabolic process (GO:0006687)	41	4	0.94	+	4.25	0.0181	0.314	Cluster 4
cell growth (GO:0016049)	113	11	2.59	+	4.24	0.000113	0.00554	Cluster 4
neuron migration (GO:0001764)	144	14	3.3	+	4.24	1.38e-05	0.000832	Cluster 4
acetylcholine receptor signaling pathway (GO:0095500)	31	3	0.71	+	4.22	0.0402	0.524	Cluster 4
negative regulation of cell junction assembly (GO:1901889)	31	3	0.71	+	4.22	0.0402	0.523	Cluster 4
protein demethylation (GO:0006482)	31	3	0.71	+	4.22	0.0402	0.523	Cluster 4
synaptic vesicle recycling (GO:0036465)	62	6	1.42	+	4.22	0.00419	0.114	Cluster 4
DNA damage response, signal transduction by p53 class mediator (GO:0030330)	31	3	0.71	+	4.22	0.0402	0.522	Cluster 4
positive regulation of cyclin-dependent protein kinase activity (GO:1904031)	31	3	0.71	+	4.22	0.0402	0.522	Cluster 4
protein dealkylation (GO:0008214)	31	3	0.71	+	4.22	0.0402	0.522	Cluster 4
cardiac conduction (GO:0061337)	52	5	1.19	+	4.19	0.00895	0.193	Cluster 4
establishment of cell polarity (GO:0030010)	125	12	2.87	+	4.18	6.28e-05	0.00337	Cluster 4
regulation of synaptic vesicle cycle (GO:0098693)	146	14	3.35	+	4.18	1.59e-05	0.000949	Cluster 4
neuron differentiation (GO:0030182)	1066	102	24.47	+	4.17	3.8e-33	6.67e-30	Cluster 4
polyol catabolic process (GO:0046174)	21	2	0.48	+	4.15	0.0933	0.774	Cluster 4
vesicle docking involved in exocytosis (GO:0006904)	42	4	0.96	+	4.15	0.0194	0.334	Cluster 4
regulation of mitochondrial depolarization (GO:0051900)	21	2	0.48	+	4.15	0.0933	0.773	Cluster 4
cell migration involved in sprouting angiogenesis (GO:0002042)	21	2	0.48	+	4.15	0.0933	0.773	Cluster 4
cartilage condensation (GO:0001502)	21	2	0.48	+	4.15	0.0933	0.773	Cluster 4
detection of mechanical stimulus involved in sensory perception of pain (GO:0050966)	21	2	0.48	+	4.15	0.0933	0.772	Cluster 4
regulation of lyase activity (GO:0051339)	42	4	0.96	+	4.15	0.0194	0.333	Cluster 4
negative regulation of potassium ion transmembrane transporter activity (GO:1901017)	21	2	0.48	+	4.15	0.0933	0.772	Cluster 4
positive regulation of lymphocyte apoptotic process (GO:0070230)	21	2	0.48	+	4.15	0.0933	0.771	Cluster 4
barbed-end actin filament capping (GO:0051016)	21	2	0.48	+	4.15	0.0933	0.771	Cluster 4
polarized epithelial cell differentiation (GO:0030859)	21	2	0.48	+	4.15	0.0933	0.771	Cluster 4
positive regulation of histone methylation (GO:0031062)	42	4	0.96	+	4.15	0.0194	0.333	Cluster 4
protein localization to cell-cell junction (GO:0150105)	21	2	0.48	+	4.15	0.0933	0.77	Cluster 4
regulation of receptor biosynthetic process (GO:0010869)	21	2	0.48	+	4.15	0.0933	0.77	Cluster 4
muscle cell cellular homeostasis (GO:0046716)	21	2	0.48	+	4.15	0.0933	0.769	Cluster 4
dendritic spine morphogenesis (GO:0060997)	21	2	0.48	+	4.15	0.0933	0.769	Cluster 4
regulation of B cell apoptotic process (GO:0002902)	21	2	0.48	+	4.15	0.0933	0.769	Cluster 4
positive regulation of translational initiation (GO:0045948)	21	2	0.48	+	4.15	0.0933	0.768	Cluster 4
pulmonary valve development (GO:0003177)	21	2	0.48	+	4.15	0.0933	0.768	Cluster 4
regulation of developmental growth (GO:0048638)	401	38	9.2	+	4.13	1.35e-12	2.48e-10	Cluster 4
regulation of microtubule cytoskeleton organization (GO:0070507)	201	19	4.61	+	4.12	6.16e-07	4.77e-05	Cluster 4
regulation of membrane repolarization (GO:0060306)	32	3	0.73	+	4.08	0.0432	0.551	Cluster 4
negative regulation of mRNA processing (GO:0050686)	32	3	0.73	+	4.08	0.0432	0.55	Cluster 4
regulation of cell-substrate junction organization (GO:0150116)	64	6	1.47	+	4.08	0.00483	0.127	Cluster 4
actin filament bundle organization (GO:0061572)	64	6	1.47	+	4.08	0.00483	0.127	Cluster 4
microtubule polymerization (GO:0046785)	32	3	0.73	+	4.08	0.0432	0.55	Cluster 4
negative regulation of cell development (GO:0010721)	384	36	8.81	+	4.08	7.12e-12	1.17e-09	Cluster 4
synapse organization (GO:0050808)	299	28	6.86	+	4.08	1.65e-09	2.04e-07	Cluster 4
regulation of organ growth (GO:0046620)	118	11	2.71	+	4.06	0.00016	0.00757	Cluster 4
positive regulation of developmental growth (GO:0048639)	215	20	4.93	+	4.05	3.95e-07	3.25e-05	Cluster 4
behavioral fear response (GO:0001662)	43	4	0.99	+	4.05	0.0209	0.345	Cluster 4
positive regulation of potassium ion transmembrane transport (GO:1901381)	43	4	0.99	+	4.05	0.0209	0.345	Cluster 4
neural precursor cell proliferation (GO:0061351)	86	8	1.97	+	4.05	0.00125	0.0444	Cluster 4
regulation of nervous system development (GO:0051960)	1087	101	24.95	+	4.05	7.75e-32	1.02e-28	Cluster 4
regulation of sodium ion transmembrane transporter activity (GO:2000649)	54	5	1.24	+	4.03	0.0103	0.213	Cluster 4
presynaptic endocytosis (GO:0140238)	54	5	1.24	+	4.03	0.0103	0.213	Cluster 4
synaptic vesicle endocytosis (GO:0048488)	54	5	1.24	+	4.03	0.0103	0.213	Cluster 4
regulation of long-term synaptic potentiation (GO:1900271)	54	5	1.24	+	4.03	0.0103	0.212	Cluster 4
positive regulation of cardiac muscle tissue development (GO:0055025)	54	5	1.24	+	4.03	0.0103	0.212	Cluster 4
actin polymerization or depolymerization (GO:0008154)	54	5	1.24	+	4.03	0.0103	0.212	Cluster 4
positive regulation of nervous system development (GO:0051962)	659	61	15.12	+	4.03	3.74e-19	1.16e-16	Cluster 4
regulation of cell development (GO:0060284)	1105	102	25.36	+	4.02	6.04e-32	8.67e-29	Cluster 4
cardiac muscle cell development (GO:0055013)	65	6	1.49	+	4.02	0.00518	0.133	Cluster 4
vesicle-mediated transport in synapse (GO:0099003)	141	13	3.24	+	4.02	4.62e-05	0.0026	Cluster 4
regulation of protein polymerization (GO:0032271)	229	21	5.26	+	4	2.53e-07	2.15e-05	Cluster 4
cell morphogenesis (GO:0000902)	737	67	16.91	+	3.96	1.36e-20	4.89e-18	Cluster 4
neuroblast proliferation (GO:0007405)	33	3	0.76	+	3.96	0.0464	0.528	Cluster 4
positive regulation of lamellipodium organization (GO:1902745)	33	3	0.76	+	3.96	0.0464	0.528	Cluster 4
histone H3-K4 methylation (GO:0051568)	33	3	0.76	+	3.96	0.0464	0.527	Cluster 4
exocytic process (GO:0140029)	77	7	1.77	+	3.96	0.00281	0.0853	Cluster 4
ncRNA transcription (GO:0098781)	33	3	0.76	+	3.96	0.0464	0.527	Cluster 4
regulation of mRNA processing (GO:0050684)	154	14	3.53	+	3.96	2.75e-05	0.00158	Cluster 4
cellular response to acetylcholine (GO:1905145)	33	3	0.76	+	3.96	0.0464	0.527	Cluster 4
response to acetylcholine (GO:1905144)	33	3	0.76	+	3.96	0.0464	0.526	Cluster 4
endocardial cushion morphogenesis (GO:0003203)	33	3	0.76	+	3.96	0.0464	0.526	Cluster 4
establishment of endothelial barrier (GO:0061028)	33	3	0.76	+	3.96	0.0464	0.526	Cluster 4
lactation (GO:0007595)	33	3	0.76	+	3.96	0.0464	0.525	Cluster 4
removal of superoxide radicals (GO:0019430)	11	1	0.25	+	3.96	0.238	1	Cluster 4
negative regulation of erythrocyte differentiation (GO:0045647)	11	1	0.25	+	3.96	0.238	1	Cluster 4
positive regulation of integrin activation (GO:0033625)	11	1	0.25	+	3.96	0.238	1	Cluster 4
positive regulation of extracellular matrix organization (GO:1903055)	22	2	0.5	+	3.96	0.1	0.816	Cluster 4
trigeminal nerve development (GO:0021559)	11	1	0.25	+	3.96	0.238	1	Cluster 4
negative regulation of response to wounding (GO:1903035)	88	8	2.02	+	3.96	0.00143	0.0496	Cluster 4
neurotransmitter secretion (GO:0007269)	88	8	2.02	+	3.96	0.00143	0.0495	Cluster 4
dorsal spinal cord development (GO:0021516)	22	2	0.5	+	3.96	0.1	0.815	Cluster 4
regulation of cellular response to vascular endothelial growth factor stimulus (GO:1902547)	22	2	0.5	+	3.96	0.1	0.815	Cluster 4
immature B cell differentiation (GO:0002327)	11	1	0.25	+	3.96	0.238	1	Cluster 4
regulation of dopamine receptor signaling pathway (GO:0060159)	11	1	0.25	+	3.96	0.238	1	Cluster 4
membrane raft assembly (GO:0001765)	11	1	0.25	+	3.96	0.238	1	Cluster 4
regulation of microtubule motor activity (GO:2000574)	11	1	0.25	+	3.96	0.238	1	Cluster 4
actin filament organization (GO:0007015)	253	23	5.81	+	3.96	7.86e-08	7.43e-06	Cluster 4
micturition (GO:0060073)	11	1	0.25	+	3.96	0.238	1	Cluster 4
righting reflex (GO:0060013)	11	1	0.25	+	3.96	0.238	1	Cluster 4
aggressive behavior (GO:0002118)	11	1	0.25	+	3.96	0.238	1	Cluster 4
positive regulation of intrinsic apoptotic signaling pathway in response to DNA damage (GO:1902231)	11	1	0.25	+	3.96	0.238	1	Cluster 4
cellular response to purine-containing compound (GO:0071415)	11	1	0.25	+	3.96	0.238	1	Cluster 4
histone H4 deacetylation (GO:0070933)	11	1	0.25	+	3.96	0.238	1	Cluster 4
regulation of glucocorticoid receptor signaling pathway (GO:2000322)	11	1	0.25	+	3.96	0.238	1	Cluster 4
negative regulation of intrinsic apoptotic signaling pathway in response to DNA damage by p53 class mediator (GO:1902166)	11	1	0.25	+	3.96	0.238	1	Cluster 4
cellular response to ethanol (GO:0071361)	11	1	0.25	+	3.96	0.238	1	Cluster 4
regulation of immature T cell proliferation in thymus (GO:0033084)	11	1	0.25	+	3.96	0.238	1	Cluster 4
protein mono-ADP-ribosylation (GO:0140289)	11	1	0.25	+	3.96	0.238	1	Cluster 4
positive regulation of myoblast proliferation (GO:2000288)	11	1	0.25	+	3.96	0.238	1	Cluster 4
signal release from synapse (GO:0099643)	88	8	2.02	+	3.96	0.00143	0.0493	Cluster 4
regulation of hematopoietic stem cell differentiation (GO:1902036)	11	1	0.25	+	3.96	0.238	1	Cluster 4
peptidyl-methionine modification (GO:0018206)	11	1	0.25	+	3.96	0.238	1	Cluster 4
maintenance of organelle location (GO:0051657)	11	1	0.25	+	3.96	0.238	1	Cluster 4
positive regulation of transcription from RNA polymerase II promoter involved in cellular response to chemical stimulus (GO:1901522)	22	2	0.5	+	3.96	0.1	0.815	Cluster 4
negative regulation of translation, ncRNA-mediated (GO:0040033)	11	1	0.25	+	3.96	0.238	1	Cluster 4
mannose metabolic process (GO:0006013)	11	1	0.25	+	3.96	0.238	1	Cluster 4
retrograde trans-synaptic signaling (GO:0098917)	11	1	0.25	+	3.96	0.238	1	Cluster 4
cellular polysaccharide catabolic process (GO:0044247)	11	1	0.25	+	3.96	0.238	1	Cluster 4
lipid digestion (GO:0044241)	11	1	0.25	+	3.96	0.238	1	Cluster 4
regulation of actin filament bundle assembly (GO:0032231)	110	10	2.52	+	3.96	0.000379	0.0161	Cluster 4
positive regulation of protein kinase C signaling (GO:0090037)	11	1	0.25	+	3.96	0.238	1	Cluster 4
activation of protein kinase B activity (GO:0032148)	22	2	0.5	+	3.96	0.1	0.814	Cluster 4
mitochondrial fragmentation involved in apoptotic process (GO:0043653)	11	1	0.25	+	3.96	0.238	1	Cluster 4
cell aggregation (GO:0098743)	22	2	0.5	+	3.96	0.1	0.814	Cluster 4
regulation of transcription from RNA polymerase II promoter in response to oxidative stress (GO:0043619)	11	1	0.25	+	3.96	0.238	1	Cluster 4
cytoplasmic sequestering of protein (GO:0051220)	22	2	0.5	+	3.96	0.1	0.813	Cluster 4
negative regulation of myelination (GO:0031642)	11	1	0.25	+	3.96	0.238	1	Cluster 4
regulation of synaptic vesicle fusion to presynaptic active zone membrane (GO:0031630)	11	1	0.25	+	3.96	0.238	1	Cluster 4
postsynaptic specialization assembly (GO:0098698)	11	1	0.25	+	3.96	0.238	1	Cluster 4
protein auto-ADP-ribosylation (GO:0070213)	11	1	0.25	+	3.96	0.238	1	Cluster 4
intracellular distribution of mitochondria (GO:0048312)	11	1	0.25	+	3.96	0.238	1	Cluster 4
positive regulation of plasma membrane bounded cell projection assembly (GO:0120034)	110	10	2.52	+	3.96	0.000379	0.016	Cluster 4
establishment of protein localization to chromosome (GO:0070199)	11	1	0.25	+	3.96	0.238	1	Cluster 4
regulation of Golgi to plasma membrane protein transport (GO:0042996)	11	1	0.25	+	3.96	0.238	1	Cluster 4
sequestering of actin monomers (GO:0042989)	11	1	0.25	+	3.96	0.238	1	Cluster 4
regulation of aspartic-type peptidase activity (GO:1905245)	11	1	0.25	+	3.96	0.238	1	Cluster 4
behavioral response to ethanol (GO:0048149)	11	1	0.25	+	3.96	0.238	1	Cluster 4
regulation of pseudopodium assembly (GO:0031272)	11	1	0.25	+	3.96	0.238	1	Cluster 4
snRNA transcription by RNA polymerase II (GO:0042795)	11	1	0.25	+	3.96	0.238	1	Cluster 4
muscle cell fate commitment (GO:0042693)	11	1	0.25	+	3.96	0.238	1	Cluster 4
reticulophagy (GO:0061709)	11	1	0.25	+	3.96	0.238	1	Cluster 4
ventricular cardiac muscle cell development (GO:0055015)	11	1	0.25	+	3.96	0.238	1	Cluster 4
glycine transport (GO:0015816)	11	1	0.25	+	3.96	0.238	1	Cluster 4
AV node cell to bundle of His cell communication (GO:0086067)	11	1	0.25	+	3.96	0.238	1	Cluster 4
glutamine family amino acid catabolic process (GO:0009065)	22	2	0.5	+	3.96	0.1	0.813	Cluster 4
cell junction disassembly (GO:0150146)	11	1	0.25	+	3.96	0.238	1	Cluster 4
regulation of synaptic vesicle priming (GO:0010807)	11	1	0.25	+	3.96	0.238	1	Cluster 4
miRNA mediated inhibition of translation (GO:0035278)	11	1	0.25	+	3.96	0.238	1	Cluster 4
dendrite extension (GO:0097484)	11	1	0.25	+	3.96	0.238	1	Cluster 4
cardiac cell fate commitment (GO:0060911)	11	1	0.25	+	3.96	0.238	1	Cluster 4
cardiac neural crest cell differentiation involved in heart development (GO:0061307)	11	1	0.25	+	3.96	0.238	1	Cluster 4
protein localization to postsynaptic membrane (GO:1903539)	44	4	1.01	+	3.96	0.0224	0.363	Cluster 4
regulation of translation, ncRNA-mediated (GO:0045974)	11	1	0.25	+	3.96	0.238	1	Cluster 4
vascular associated smooth muscle cell development (GO:0097084)	11	1	0.25	+	3.96	0.238	1	Cluster 4
regulation of histone H3-K27 methylation (GO:0061085)	11	1	0.25	+	3.96	0.238	1	Cluster 4
secondary heart field specification (GO:0003139)	11	1	0.25	+	3.96	0.238	1	Cluster 4
heart field specification (GO:0003128)	11	1	0.25	+	3.96	0.238	1	Cluster 4
positive regulation of GTPase activity (GO:0043547)	223	20	5.12	+	3.91	6.73e-07	5.16e-05	Cluster 4
positive regulation of cell development (GO:0010720)	669	60	15.35	+	3.91	3.02e-18	8.85e-16	Cluster 4
brain development (GO:0007420)	636	57	14.6	+	3.9	2.33e-17	6.46e-15	Cluster 4
generation of neurons (GO:0048699)	1688	151	38.74	+	3.9	4.02e-47	3.17e-43	Cluster 4
regulation of protein targeting (GO:1903533)	56	5	1.29	+	3.89	0.0118	0.234	Cluster 4
positive regulation of heart growth (GO:0060421)	45	4	1.03	+	3.87	0.024	0.385	Cluster 4
behavioral defense response (GO:0002209)	45	4	1.03	+	3.87	0.024	0.385	Cluster 4
cellular response to dopamine (GO:1903351)	45	4	1.03	+	3.87	0.024	0.384	Cluster 4
response to dopamine (GO:1903350)	45	4	1.03	+	3.87	0.024	0.384	Cluster 4
regulation of animal organ formation (GO:0003156)	45	4	1.03	+	3.87	0.024	0.383	Cluster 4
regulation of myeloid cell apoptotic process (GO:0033032)	34	3	0.78	+	3.84	0.0497	0.553	Cluster 4
establishment of epithelial cell polarity (GO:0090162)	34	3	0.78	+	3.84	0.0497	0.553	Cluster 4
response to axon injury (GO:0048678)	34	3	0.78	+	3.84	0.0497	0.552	Cluster 4
neuron projection extension (GO:1990138)	68	6	1.56	+	3.84	0.00634	0.155	Cluster 4
embryonic eye morphogenesis (GO:0048048)	34	3	0.78	+	3.84	0.0497	0.552	Cluster 4
cellular response to amyloid-beta (GO:1904646)	34	3	0.78	+	3.84	0.0497	0.552	Cluster 4
microtubule organizing center localization (GO:0061842)	34	3	0.78	+	3.84	0.0497	0.551	Cluster 4
chromatin assembly or disassembly (GO:0006333)	125	11	2.87	+	3.83	0.000255	0.0112	Cluster 4
stem cell proliferation (GO:0072089)	57	5	1.31	+	3.82	0.0126	0.246	Cluster 4
actin-mediated cell contraction (GO:0070252)	57	5	1.31	+	3.82	0.0126	0.246	Cluster 4
positive regulation of organ growth (GO:0046622)	57	5	1.31	+	3.82	0.0126	0.246	Cluster 4
regulation of synaptic vesicle exocytosis (GO:2000300)	103	9	2.36	+	3.81	0.000956	0.0354	Cluster 4
positive regulation of stem cell differentiation (GO:2000738)	23	2	0.53	+	3.79	0.107	0.82	Cluster 4
activation of GTPase activity (GO:0090630)	92	8	2.11	+	3.79	0.00186	0.0613	Cluster 4
regulation of cellular component size (GO:0032535)	414	36	9.5	+	3.79	5.1e-11	7.45e-09	Cluster 4
postsynaptic signal transduction (GO:0098926)	46	4	1.06	+	3.79	0.0256	0.395	Cluster 4
regulation of neuronal synaptic plasticity (GO:0048168)	69	6	1.58	+	3.79	0.00676	0.163	Cluster 4
regulation of cardiac muscle contraction (GO:0055117)	69	6	1.58	+	3.79	0.00676	0.163	Cluster 4
leukocyte adhesion to vascular endothelial cell (GO:0061756)	23	2	0.53	+	3.79	0.107	0.82	Cluster 4
pore complex assembly (GO:0046931)	23	2	0.53	+	3.79	0.107	0.819	Cluster 4
response to fluid shear stress (GO:0034405)	23	2	0.53	+	3.79	0.107	0.819	Cluster 4
endocardial cushion development (GO:0003197)	46	4	1.06	+	3.79	0.0256	0.395	Cluster 4
aortic valve development (GO:0003176)	23	2	0.53	+	3.79	0.107	0.819	Cluster 4
neural crest cell development (GO:0014032)	81	7	1.86	+	3.77	0.00365	0.102	Cluster 4
regulation of supramolecular fiber organization (GO:1902903)	372	32	8.54	+	3.75	7.94e-10	1e-07	Cluster 4
synaptic vesicle cycle (GO:0099504)	128	11	2.94	+	3.74	0.000308	0.0132	Cluster 4
circadian regulation of gene expression (GO:0032922)	70	6	1.61	+	3.73	0.0072	0.167	Cluster 4
negative regulation of B cell activation (GO:0050869)	35	3	0.8	+	3.73	0.0531	0.58	Cluster 4
regulation of DNA damage response, signal transduction by p53 class mediator (GO:0043516)	35	3	0.8	+	3.73	0.0531	0.58	Cluster 4
positive regulation of protein-containing complex disassembly (GO:0043243)	35	3	0.8	+	3.73	0.0531	0.58	Cluster 4
negative regulation of protein localization to nucleus (GO:1900181)	35	3	0.8	+	3.73	0.0531	0.579	Cluster 4
regulation of heart rate by cardiac conduction (GO:0086091)	35	3	0.8	+	3.73	0.0531	0.579	Cluster 4
regulation of keratinocyte proliferation (GO:0010837)	35	3	0.8	+	3.73	0.0531	0.578	Cluster 4
regulation of lamellipodium assembly (GO:0010591)	35	3	0.8	+	3.73	0.0531	0.578	Cluster 4
cell junction maintenance (GO:0034331)	35	3	0.8	+	3.73	0.0531	0.578	Cluster 4
neurogenesis (GO:0022008)	1799	154	41.29	+	3.73	6.33e-46	3.33e-42	Cluster 4
regulation of GTPase activity (GO:0043087)	304	26	6.98	+	3.73	3.5e-08	3.57e-06	Cluster 4
positive regulation of calcium-mediated signaling (GO:0050850)	47	4	1.08	+	3.71	0.0273	0.414	Cluster 4
positive regulation of epithelial to mesenchymal transition (GO:0010718)	47	4	1.08	+	3.71	0.0273	0.413	Cluster 4
positive regulation of supramolecular fiber organization (GO:1902905)	188	16	4.31	+	3.71	1.6e-05	0.000953	Cluster 4
heart valve morphogenesis (GO:0003179)	47	4	1.08	+	3.71	0.0273	0.413	Cluster 4
regulation of actomyosin structure organization (GO:0110020)	106	9	2.43	+	3.7	0.00115	0.0417	Cluster 4
regulation of ATPase activity (GO:0043462)	59	5	1.35	+	3.69	0.0144	0.264	Cluster 4
negative regulation of oxidative stress-induced neuron death (GO:1903204)	24	2	0.55	+	3.63	0.115	0.865	Cluster 4
leukocyte migration involved in inflammatory response (GO:0002523)	24	2	0.55	+	3.63	0.115	0.865	Cluster 4
regulation of cell-cell adhesion mediated by integrin (GO:0033632)	12	1	0.28	+	3.63	0.256	1	Cluster 4
microtubule anchoring at microtubule organizing center (GO:0072393)	12	1	0.28	+	3.63	0.256	1	Cluster 4
positive regulation of dopamine secretion (GO:0033603)	12	1	0.28	+	3.63	0.256	1	Cluster 4
facial nerve morphogenesis (GO:0021610)	12	1	0.28	+	3.63	0.256	1	Cluster 4
regulation of gamma-delta T cell differentiation (GO:0045586)	12	1	0.28	+	3.63	0.256	1	Cluster 4
facial nerve development (GO:0021561)	12	1	0.28	+	3.63	0.256	1	Cluster 4
neuromuscular synaptic transmission (GO:0007274)	24	2	0.55	+	3.63	0.115	0.864	Cluster 4
positive regulation of nuclear-transcribed mRNA poly(A) tail shortening (GO:0060213)	12	1	0.28	+	3.63	0.256	1	Cluster 4
regulation of calcium ion transmembrane transport via high voltage-gated calcium channel (GO:1902514)	12	1	0.28	+	3.63	0.256	1	Cluster 4
regulation of endocytic recycling (GO:2001135)	12	1	0.28	+	3.63	0.256	1	Cluster 4
receptor recycling (GO:0001881)	12	1	0.28	+	3.63	0.256	1	Cluster 4
mesenchyme morphogenesis (GO:0072132)	48	4	1.1	+	3.63	0.0291	0.426	Cluster 4
activin receptor signaling pathway (GO:0032924)	24	2	0.55	+	3.63	0.115	0.864	Cluster 4
positive regulation of MHC class II biosynthetic process (GO:0045348)	12	1	0.28	+	3.63	0.256	1	Cluster 4
vagina development (GO:0060068)	12	1	0.28	+	3.63	0.256	1	Cluster 4
Sertoli cell differentiation (GO:0060008)	24	2	0.55	+	3.63	0.115	0.863	Cluster 4
leptin-mediated signaling pathway (GO:0033210)	12	1	0.28	+	3.63	0.256	1	Cluster 4
nodal signaling pathway (GO:0038092)	12	1	0.28	+	3.63	0.256	1	Cluster 4
left/right axis specification (GO:0070986)	12	1	0.28	+	3.63	0.256	1	Cluster 4
positive regulation of hair follicle development (GO:0051798)	12	1	0.28	+	3.63	0.256	1	Cluster 4
regulation of single stranded viral RNA replication via double stranded DNA intermediate (GO:0045091)	12	1	0.28	+	3.63	0.256	1	Cluster 4
cellular response to ATP (GO:0071318)	12	1	0.28	+	3.63	0.256	1	Cluster 4
peripheral nervous system neuron development (GO:0048935)	12	1	0.28	+	3.63	0.256	1	Cluster 4
peripheral nervous system neuron differentiation (GO:0048934)	12	1	0.28	+	3.63	0.256	1	Cluster 4
positive regulation of feeding behavior (GO:2000253)	12	1	0.28	+	3.63	0.256	1	Cluster 4
positive regulation of DNA-dependent DNA replication (GO:2000105)	12	1	0.28	+	3.63	0.256	1	Cluster 4
positive regulation of cell cycle arrest (GO:0071158)	36	3	0.83	+	3.63	0.0566	0.602	Cluster 4
negative regulation of chromatin silencing (GO:0031936)	12	1	0.28	+	3.63	0.256	1	Cluster 4
notochord morphogenesis (GO:0048570)	12	1	0.28	+	3.63	0.256	1	Cluster 4
protein desumoylation (GO:0016926)	12	1	0.28	+	3.63	0.256	1	Cluster 4
dicarboxylic acid catabolic process (GO:0043649)	12	1	0.28	+	3.63	0.256	1	Cluster 4
negative regulation of phagocytosis (GO:0050765)	24	2	0.55	+	3.63	0.115	0.863	Cluster 4
tongue morphogenesis (GO:0043587)	12	1	0.28	+	3.63	0.256	1	Cluster 4
sarcoplasmic reticulum calcium ion transport (GO:0070296)	12	1	0.28	+	3.63	0.256	1	Cluster 4
lateral mesoderm development (GO:0048368)	12	1	0.28	+	3.63	0.256	1	Cluster 4
cellular response to increased oxygen levels (GO:0036295)	12	1	0.28	+	3.63	0.256	1	Cluster 4
synaptic vesicle budding (GO:0070142)	12	1	0.28	+	3.63	0.256	1	Cluster 4
regulation of prostaglandin biosynthetic process (GO:0031392)	12	1	0.28	+	3.63	0.256	1	Cluster 4
regulation of RNA binding (GO:1905214)	12	1	0.28	+	3.63	0.256	1	Cluster 4
positive regulation of cardiocyte differentiation (GO:1905209)	36	3	0.83	+	3.63	0.0566	0.602	Cluster 4
negative regulation of long-term synaptic potentiation (GO:1900272)	12	1	0.28	+	3.63	0.256	1	Cluster 4
positive regulation of synaptic vesicle endocytosis (GO:1900244)	12	1	0.28	+	3.63	0.256	1	Cluster 4
regulation of histone H3-K9 trimethylation (GO:1900112)	12	1	0.28	+	3.63	0.256	1	Cluster 4
SNARE complex assembly (GO:0035493)	12	1	0.28	+	3.63	0.256	1	Cluster 4
fear response (GO:0042596)	48	4	1.1	+	3.63	0.0291	0.426	Cluster 4
regulation of eating behavior (GO:1903998)	12	1	0.28	+	3.63	0.256	1	Cluster 4
membrane depolarization during cardiac muscle cell action potential (GO:0086012)	12	1	0.28	+	3.63	0.256	1	Cluster 4
membrane repolarization during action potential (GO:0086011)	12	1	0.28	+	3.63	0.256	1	Cluster 4
secondary palate development (GO:0062009)	24	2	0.55	+	3.63	0.115	0.862	Cluster 4
synaptic vesicle maturation (GO:0016188)	12	1	0.28	+	3.63	0.256	1	Cluster 4
sleep (GO:0030431)	12	1	0.28	+	3.63	0.256	1	Cluster 4
synaptic vesicle docking (GO:0016081)	12	1	0.28	+	3.63	0.256	1	Cluster 4
regulation of gamma-delta T cell activation (GO:0046643)	12	1	0.28	+	3.63	0.256	1	Cluster 4
establishment of blood-brain barrier (GO:0060856)	12	1	0.28	+	3.63	0.256	1	Cluster 4
urinary bladder smooth muscle contraction (GO:0014832)	12	1	0.28	+	3.63	0.256	1	Cluster 4
exit from mitosis (GO:0010458)	12	1	0.28	+	3.63	0.256	1	Cluster 4
regulation of cell fate commitment (GO:0010453)	36	3	0.83	+	3.63	0.0566	0.602	Cluster 4
negative regulation of smooth muscle cell apoptotic process (GO:0034392)	12	1	0.28	+	3.63	0.256	1	Cluster 4
adherens junction assembly (GO:0034333)	12	1	0.28	+	3.63	0.256	1	Cluster 4
atrioventricular valve morphogenesis (GO:0003181)	24	2	0.55	+	3.63	0.115	0.862	Cluster 4
protein K48-linked ubiquitination (GO:0070936)	60	5	1.38	+	3.63	0.0153	0.278	Cluster 4
negative regulation of actin filament polymerization (GO:0030837)	60	5	1.38	+	3.63	0.0153	0.278	Cluster 4
synaptic vesicle exocytosis (GO:0016079)	60	5	1.38	+	3.63	0.0153	0.278	Cluster 4
limb morphogenesis (GO:0035108)	169	14	3.88	+	3.61	7.03e-05	0.00367	Cluster 4
appendage morphogenesis (GO:0035107)	169	14	3.88	+	3.61	7.03e-05	0.00366	Cluster 4
positive regulation of cellular amide metabolic process (GO:0034250)	157	13	3.6	+	3.61	0.000127	0.00613	Cluster 4
head development (GO:0060322)	691	57	15.86	+	3.59	7.09e-16	1.78e-13	Cluster 4
cardiac muscle contraction (GO:0060048)	73	6	1.68	+	3.58	0.00866	0.189	Cluster 4
regulation of histone methylation (GO:0031060)	73	6	1.68	+	3.58	0.00866	0.189	Cluster 4
actin filament bundle assembly (GO:0051017)	61	5	1.4	+	3.57	0.0162	0.291	Cluster 4
regulation of erythrocyte differentiation (GO:0045646)	49	4	1.12	+	3.56	0.0309	0.446	Cluster 4
heterophilic cell-cell adhesion via plasma membrane cell adhesion molecules (GO:0007157)	49	4	1.12	+	3.56	0.0309	0.446	Cluster 4
central nervous system development (GO:0007417)	859	70	19.71	+	3.55	4.44e-19	1.35e-16	Cluster 4
mesenchymal cell development (GO:0014031)	86	7	1.97	+	3.55	0.00495	0.129	Cluster 4
regulation of potassium ion transmembrane transport (GO:1901379)	86	7	1.97	+	3.55	0.00495	0.129	Cluster 4
regulation of intrinsic apoptotic signaling pathway in response to DNA damage (GO:1902229)	37	3	0.85	+	3.53	0.0602	0.635	Cluster 4
regulation of calcineurin-NFAT signaling cascade (GO:0070884)	37	3	0.85	+	3.53	0.0602	0.635	Cluster 4
peptidyl-lysine trimethylation (GO:0018023)	37	3	0.85	+	3.53	0.0602	0.634	Cluster 4
cardiac muscle hypertrophy (GO:0003300)	37	3	0.85	+	3.53	0.0602	0.634	Cluster 4
regulation of synaptic plasticity (GO:0048167)	222	18	5.1	+	3.53	8.89e-06	0.000568	Cluster 4
regulation of trans-synaptic signaling (GO:0099177)	531	43	12.19	+	3.53	5.55e-12	9.53e-10	Cluster 4
localization within membrane (GO:0051668)	99	8	2.27	+	3.52	0.00285	0.0864	Cluster 4
regulation of synapse assembly (GO:0051963)	124	10	2.85	+	3.51	0.000903	0.0338	Cluster 4
vesicle docking (GO:0048278)	62	5	1.42	+	3.51	0.0172	0.302	Cluster 4
positive regulation of cell growth (GO:0030307)	186	15	4.27	+	3.51	5.2e-05	0.0029	Cluster 4
cell junction assembly (GO:0034329)	248	20	5.69	+	3.51	3.07e-06	0.000216	Cluster 4
chromatin remodeling (GO:0006338)	149	12	3.42	+	3.51	0.00029	0.0126	Cluster 4
stem cell development (GO:0048864)	87	7	2	+	3.51	0.00525	0.134	Cluster 4
negative regulation of protein acetylation (GO:1901984)	25	2	0.57	+	3.49	0.122	0.91	Cluster 4
genetic imprinting (GO:0071514)	25	2	0.57	+	3.49	0.122	0.909	Cluster 4
negative regulation of intrinsic apoptotic signaling pathway in response to DNA damage (GO:1902230)	25	2	0.57	+	3.49	0.122	0.909	Cluster 4
regulation of glutamate secretion (GO:0014048)	25	2	0.57	+	3.49	0.122	0.908	Cluster 4
cellular response to alkaloid (GO:0071312)	25	2	0.57	+	3.49	0.122	0.908	Cluster 4
regulation of histone H3-K9 methylation (GO:0051570)	25	2	0.57	+	3.49	0.122	0.907	Cluster 4
regulation of non-canonical Wnt signaling pathway (GO:2000050)	25	2	0.57	+	3.49	0.122	0.907	Cluster 4
heterochromatin assembly (GO:0031507)	25	2	0.57	+	3.49	0.122	0.907	Cluster 4
epithelial cell differentiation involved in kidney development (GO:0035850)	25	2	0.57	+	3.49	0.122	0.906	Cluster 4
behavioral response to pain (GO:0048266)	25	2	0.57	+	3.49	0.122	0.906	Cluster 4
neuron projection regeneration (GO:0031102)	25	2	0.57	+	3.49	0.122	0.905	Cluster 4
adrenal gland development (GO:0030325)	25	2	0.57	+	3.49	0.122	0.905	Cluster 4
neurotransmitter metabolic process (GO:0042133)	25	2	0.57	+	3.49	0.122	0.904	Cluster 4
negative regulation of receptor signaling pathway via JAK-STAT (GO:0046426)	25	2	0.57	+	3.49	0.122	0.904	Cluster 4
plasma membrane bounded cell projection organization (GO:0120036)	1089	87	24.99	+	3.48	3.9e-23	1.98e-20	Cluster 4
protein localization to plasma membrane (GO:0072659)	201	16	4.61	+	3.47	3.42e-05	0.00195	Cluster 4
neural crest cell differentiation (GO:0014033)	88	7	2.02	+	3.47	0.00556	0.14	Cluster 4
positive regulation of neuron death (GO:1901216)	126	10	2.89	+	3.46	0.00101	0.0374	Cluster 4
regulation of postsynaptic membrane neurotransmitter receptor levels (GO:0099072)	63	5	1.45	+	3.46	0.0183	0.316	Cluster 4
regulation of plasma membrane bounded cell projection assembly (GO:0120032)	189	15	4.34	+	3.46	6.16e-05	0.00332	Cluster 4
modulation of chemical synaptic transmission (GO:0050804)	530	42	12.16	+	3.45	1.88e-11	2.88e-09	Cluster 4
regulation of cell junction assembly (GO:1901888)	215	17	4.93	+	3.45	2.12e-05	0.00123	Cluster 4
negative regulation of animal organ morphogenesis (GO:0110111)	38	3	0.87	+	3.44	0.0639	0.665	Cluster 4
semaphorin-plexin signaling pathway (GO:0071526)	38	3	0.87	+	3.44	0.0639	0.664	Cluster 4
heterochromatin organization (GO:0070828)	38	3	0.87	+	3.44	0.0639	0.664	Cluster 4
regulation of calcineurin-mediated signaling (GO:0106056)	38	3	0.87	+	3.44	0.0639	0.663	Cluster 4
negative regulation of potassium ion transport (GO:0043267)	38	3	0.87	+	3.44	0.0639	0.663	Cluster 4
positive regulation of translation (GO:0045727)	127	10	2.91	+	3.43	0.00107	0.0392	Cluster 4
regulation of cytoskeleton organization (GO:0051493)	560	44	12.85	+	3.42	7.9e-12	1.27e-09	Cluster 4
regulation of cell projection assembly (GO:0060491)	191	15	4.38	+	3.42	6.88e-05	0.00361	Cluster 4
locomotory behavior (GO:0007626)	242	19	5.55	+	3.42	7.73e-06	0.000506	Cluster 4
tissue regeneration (GO:0042246)	51	4	1.17	+	3.42	0.0348	0.477	Cluster 4
establishment or maintenance of apical/basal cell polarity (GO:0035088)	51	4	1.17	+	3.42	0.0348	0.476	Cluster 4
ceramide biosynthetic process (GO:0046513)	51	4	1.17	+	3.42	0.0348	0.476	Cluster 4
establishment or maintenance of bipolar cell polarity (GO:0061245)	51	4	1.17	+	3.42	0.0348	0.476	Cluster 4
endothelial cell differentiation (GO:0045446)	77	6	1.77	+	3.4	0.0109	0.221	Cluster 4
peptidyl-threonine phosphorylation (GO:0018107)	77	6	1.77	+	3.4	0.0109	0.221	Cluster 4
cell projection organization (GO:0030030)	1145	89	26.28	+	3.39	6.47e-23	3.09e-20	Cluster 4
regulation of actin filament-based process (GO:0032970)	412	32	9.46	+	3.38	7.97e-09	8.68e-07	Cluster 4
negative regulation of protein serine/threonine kinase activity (GO:0071901)	116	9	2.66	+	3.38	0.00206	0.0669	Cluster 4
positive regulation of protein polymerization (GO:0032273)	116	9	2.66	+	3.38	0.00206	0.0667	Cluster 4
nervous system development (GO:0007399)	2310	179	53.02	+	3.38	1.21e-48	1.91e-44	Cluster 4
regulation of protein-containing complex assembly (GO:0043254)	439	34	10.08	+	3.37	2.87e-09	3.47e-07	Cluster 4
limb development (GO:0060173)	194	15	4.45	+	3.37	8.1e-05	0.00413	Cluster 4
appendage development (GO:0048736)	194	15	4.45	+	3.37	8.1e-05	0.00411	Cluster 4
regulation of microtubule-based process (GO:0032886)	259	20	5.94	+	3.36	5.64e-06	0.000379	Cluster 4
cell cycle arrest (GO:0007050)	91	7	2.09	+	3.35	0.00658	0.16	Cluster 4
thalamus development (GO:0021794)	13	1	0.3	+	3.35	0.272	1	Cluster 4
ER overload response (GO:0006983)	13	1	0.3	+	3.35	0.272	1	Cluster 4
substrate-dependent cell migration (GO:0006929)	26	2	0.6	+	3.35	0.13	0.91	Cluster 4
leukotriene biosynthetic process (GO:0019370)	13	1	0.3	+	3.35	0.272	1	Cluster 4
cranial nerve structural organization (GO:0021604)	13	1	0.3	+	3.35	0.272	1	Cluster 4
pathway-restricted SMAD protein phosphorylation (GO:0060389)	13	1	0.3	+	3.35	0.272	1	Cluster 4
positive regulation of type I interferon-mediated signaling pathway (GO:0060340)	13	1	0.3	+	3.35	0.272	1	Cluster 4
regulation of type I interferon-mediated signaling pathway (GO:0060338)	26	2	0.6	+	3.35	0.13	0.91	Cluster 4
negative regulation of activated T cell proliferation (GO:0046007)	13	1	0.3	+	3.35	0.272	1	Cluster 4
pons development (GO:0021548)	13	1	0.3	+	3.35	0.272	1	Cluster 4
lymph vessel development (GO:0001945)	26	2	0.6	+	3.35	0.13	0.909	Cluster 4
regulation of oocyte development (GO:0060281)	13	1	0.3	+	3.35	0.272	1	Cluster 4
G protein-coupled acetylcholine receptor signaling pathway (GO:0007213)	13	1	0.3	+	3.35	0.272	1	Cluster 4
lymphoid progenitor cell differentiation (GO:0002320)	13	1	0.3	+	3.35	0.272	1	Cluster 4
regulation of activin receptor signaling pathway (GO:0032925)	26	2	0.6	+	3.35	0.13	0.909	Cluster 4
negative regulation of mesenchymal cell apoptotic process (GO:2001054)	13	1	0.3	+	3.35	0.272	1	Cluster 4
plasma membrane repair (GO:0001778)	13	1	0.3	+	3.35	0.272	1	Cluster 4
endodermal cell fate commitment (GO:0001711)	13	1	0.3	+	3.35	0.272	1	Cluster 4
uterus development (GO:0060065)	26	2	0.6	+	3.35	0.13	0.909	Cluster 4
regulation of attachment of spindle microtubules to kinetochore (GO:0051988)	13	1	0.3	+	3.35	0.272	1	Cluster 4
positive regulation of cell junction assembly (GO:1901890)	117	9	2.69	+	3.35	0.00218	0.0691	Cluster 4
regulation of nuclear cell cycle DNA replication (GO:0033262)	13	1	0.3	+	3.35	0.272	1	Cluster 4
sarcomere organization (GO:0045214)	39	3	0.9	+	3.35	0.0677	0.644	Cluster 4
positive regulation of ATPase activity (GO:0032781)	39	3	0.9	+	3.35	0.0677	0.644	Cluster 4
lens development in camera-type eye (GO:0002088)	78	6	1.79	+	3.35	0.0115	0.23	Cluster 4
regulation of respiratory gaseous exchange by nervous system process (GO:0002087)	13	1	0.3	+	3.35	0.272	1	Cluster 4
cellular response to superoxide (GO:0071451)	13	1	0.3	+	3.35	0.272	1	Cluster 4
cellular response to oxygen radical (GO:0071450)	13	1	0.3	+	3.35	0.272	1	Cluster 4
apical protein localization (GO:0045176)	13	1	0.3	+	3.35	0.272	1	Cluster 4
regulation of histone ubiquitination (GO:0033182)	13	1	0.3	+	3.35	0.272	1	Cluster 4
development of secondary sexual characteristics (GO:0045136)	13	1	0.3	+	3.35	0.272	1	Cluster 4
cellular response to interleukin-6 (GO:0071354)	26	2	0.6	+	3.35	0.13	0.908	Cluster 4
cellular response to glucose stimulus (GO:0071333)	52	4	1.19	+	3.35	0.0368	0.496	Cluster 4
positive regulation of chemokine biosynthetic process (GO:0045080)	13	1	0.3	+	3.35	0.272	1	Cluster 4
regulation of immature T cell proliferation (GO:0033083)	13	1	0.3	+	3.35	0.272	1	Cluster 4
cellular response to lithium ion (GO:0071285)	13	1	0.3	+	3.35	0.272	1	Cluster 4
actin filament network formation (GO:0051639)	13	1	0.3	+	3.35	0.272	1	Cluster 4
maintenance of synapse structure (GO:0099558)	13	1	0.3	+	3.35	0.272	1	Cluster 4
regulation of oogenesis (GO:1905879)	13	1	0.3	+	3.35	0.272	1	Cluster 4
negative regulation of histone H3-K9 methylation (GO:0051573)	13	1	0.3	+	3.35	0.272	1	Cluster 4
positive regulation of keratinocyte migration (GO:0051549)	13	1	0.3	+	3.35	0.272	1	Cluster 4
regulation of skeletal muscle fiber development (GO:0048742)	13	1	0.3	+	3.35	0.272	1	Cluster 4
negative regulation of potassium ion transmembrane transport (GO:1901380)	26	2	0.6	+	3.35	0.13	0.908	Cluster 4
planar cell polarity pathway involved in neural tube closure (GO:0090179)	13	1	0.3	+	3.35	0.272	1	Cluster 4
neuron fate commitment (GO:0048663)	78	6	1.79	+	3.35	0.0115	0.229	Cluster 4
negative regulation of adenylate cyclase-activating G protein-coupled receptor signaling pathway (GO:0106072)	13	1	0.3	+	3.35	0.272	1	Cluster 4
regulation of extracellular matrix assembly (GO:1901201)	13	1	0.3	+	3.35	0.272	1	Cluster 4
retrograde transport, endosome to plasma membrane (GO:1990126)	26	2	0.6	+	3.35	0.13	0.907	Cluster 4
autonomic nervous system development (GO:0048483)	52	4	1.19	+	3.35	0.0368	0.496	Cluster 4
positive regulation of calcium ion transmembrane transporter activity (GO:1901021)	39	3	0.9	+	3.35	0.0677	0.644	Cluster 4
paraxial mesoderm morphogenesis (GO:0048340)	13	1	0.3	+	3.35	0.272	1	Cluster 4
positive regulation of autophagy of mitochondrion in response to mitochondrial depolarization (GO:1904925)	13	1	0.3	+	3.35	0.272	1	Cluster 4
cytoplasmic sequestering of transcription factor (GO:0042994)	13	1	0.3	+	3.35	0.272	1	Cluster 4
negative regulation of receptor signaling pathway via STAT (GO:1904893)	26	2	0.6	+	3.35	0.13	0.907	Cluster 4
excitatory synapse assembly (GO:1904861)	13	1	0.3	+	3.35	0.272	1	Cluster 4
NAD biosynthetic process (GO:0009435)	13	1	0.3	+	3.35	0.272	1	Cluster 4
toxin metabolic process (GO:0009404)	13	1	0.3	+	3.35	0.272	1	Cluster 4
positive regulation of potassium ion transport (GO:0043268)	52	4	1.19	+	3.35	0.0368	0.496	Cluster 4
T cell costimulation (GO:0031295)	26	2	0.6	+	3.35	0.13	0.907	Cluster 4
snRNA transcription (GO:0009301)	13	1	0.3	+	3.35	0.272	1	Cluster 4
positive regulation of hair cycle (GO:0042635)	13	1	0.3	+	3.35	0.272	1	Cluster 4
regulation of bile acid metabolic process (GO:1904251)	13	1	0.3	+	3.35	0.272	1	Cluster 4
regulation of transcription from RNA polymerase II promoter in response to hypoxia (GO:0061418)	13	1	0.3	+	3.35	0.272	1	Cluster 4
cardiac vascular smooth muscle cell differentiation (GO:0060947)	13	1	0.3	+	3.35	0.272	1	Cluster 4
plasma membrane tubulation (GO:0097320)	13	1	0.3	+	3.35	0.272	1	Cluster 4
axonal transport of mitochondrion (GO:0019896)	13	1	0.3	+	3.35	0.272	1	Cluster 4
positive regulation of cytoplasmic transport (GO:1903651)	13	1	0.3	+	3.35	0.272	1	Cluster 4
negative regulation of transcription from RNA polymerase II promoter in response to stress (GO:0097201)	13	1	0.3	+	3.35	0.272	1	Cluster 4
cellular response to hydroxyurea (GO:0072711)	13	1	0.3	+	3.35	0.272	1	Cluster 4
type B pancreatic cell development (GO:0003323)	13	1	0.3	+	3.35	0.272	1	Cluster 4
striated muscle hypertrophy (GO:0014897)	39	3	0.9	+	3.35	0.0677	0.643	Cluster 4
microtubule anchoring (GO:0034453)	26	2	0.6	+	3.35	0.13	0.906	Cluster 4
lung secretory cell differentiation (GO:0061140)	13	1	0.3	+	3.35	0.272	1	Cluster 4
mammary gland duct morphogenesis (GO:0060603)	39	3	0.9	+	3.35	0.0677	0.643	Cluster 4
regulation of anion channel activity (GO:0010359)	13	1	0.3	+	3.35	0.272	1	Cluster 4
regulation of sodium ion transmembrane transport (GO:1902305)	65	5	1.49	+	3.35	0.0205	0.339	Cluster 4
histone lysine methylation (GO:0034968)	65	5	1.49	+	3.35	0.0205	0.339	Cluster 4
regulation of protein localization to membrane (GO:1905475)	196	15	4.5	+	3.33	9.02e-05	0.00454	Cluster 4
positive regulation of actin filament bundle assembly (GO:0032233)	66	5	1.51	+	3.3	0.0216	0.355	Cluster 4
negative regulation of striated muscle tissue development (GO:0045843)	66	5	1.51	+	3.3	0.0216	0.354	Cluster 4
protein localization to cell periphery (GO:1990778)	252	19	5.78	+	3.29	1.32e-05	0.0008	Cluster 4
action potential (GO:0001508)	93	7	2.13	+	3.28	0.00733	0.169	Cluster 4
developmental growth involved in morphogenesis (GO:0060560)	133	10	3.05	+	3.28	0.00148	0.0504	Cluster 4
positive regulation of cytoskeleton organization (GO:0051495)	213	16	4.89	+	3.27	6.52e-05	0.00348	Cluster 4
regulation of neuroblast proliferation (GO:1902692)	40	3	0.92	+	3.27	0.0717	0.676	Cluster 4
canonical Wnt signaling pathway (GO:0060070)	80	6	1.84	+	3.27	0.0129	0.246	Cluster 4
positive regulation of synapse assembly (GO:0051965)	80	6	1.84	+	3.27	0.0129	0.246	Cluster 4
inositol phosphate metabolic process (GO:0043647)	40	3	0.92	+	3.27	0.0717	0.676	Cluster 4
negative regulation of actin filament depolymerization (GO:0030835)	40	3	0.92	+	3.27	0.0717	0.676	Cluster 4
response to amyloid-beta (GO:1904645)	40	3	0.92	+	3.27	0.0717	0.675	Cluster 4
embryonic camera-type eye development (GO:0031076)	40	3	0.92	+	3.27	0.0717	0.675	Cluster 4
muscle cell development (GO:0055001)	161	12	3.7	+	3.25	0.000556	0.0221	Cluster 4
regulation of sodium ion transport (GO:0002028)	94	7	2.16	+	3.24	0.00772	0.176	Cluster 4
regulation of stress fiber assembly (GO:0051492)	94	7	2.16	+	3.24	0.00772	0.175	Cluster 4
postsynapse organization (GO:0099173)	94	7	2.16	+	3.24	0.00772	0.175	Cluster 4
cardiac septum development (GO:0003279)	121	9	2.78	+	3.24	0.00269	0.0824	Cluster 4
regulation of actin cytoskeleton organization (GO:0032956)	364	27	8.35	+	3.23	2.81e-07	2.36e-05	Cluster 4
signal transduction involved in DNA damage checkpoint (GO:0072422)	27	2	0.62	+	3.23	0.137	0.949	Cluster 4
branching involved in mammary gland duct morphogenesis (GO:0060444)	27	2	0.62	+	3.23	0.137	0.948	Cluster 4
signal transduction involved in DNA integrity checkpoint (GO:0072401)	27	2	0.62	+	3.23	0.137	0.948	Cluster 4
signal transduction involved in cell cycle checkpoint (GO:0072395)	27	2	0.62	+	3.23	0.137	0.947	Cluster 4
establishment of planar polarity (GO:0001736)	27	2	0.62	+	3.23	0.137	0.947	Cluster 4
positive regulation of cardiac muscle cell proliferation (GO:0060045)	27	2	0.62	+	3.23	0.137	0.947	Cluster 4
positive regulation of neuroblast proliferation (GO:0002052)	27	2	0.62	+	3.23	0.137	0.946	Cluster 4
cellular response to hexose stimulus (GO:0071331)	54	4	1.24	+	3.23	0.0411	0.528	Cluster 4
synaptic membrane adhesion (GO:0099560)	27	2	0.62	+	3.23	0.137	0.946	Cluster 4
cochlea morphogenesis (GO:0090103)	27	2	0.62	+	3.23	0.137	0.945	Cluster 4
negative regulation of protein binding (GO:0032091)	108	8	2.48	+	3.23	0.00467	0.124	Cluster 4
regulation of potassium ion transport (GO:0043266)	108	8	2.48	+	3.23	0.00467	0.124	Cluster 4
positive regulation of G2/M transition of mitotic cell cycle (GO:0010971)	27	2	0.62	+	3.23	0.137	0.945	Cluster 4
phosphatidylinositol dephosphorylation (GO:0046856)	27	2	0.62	+	3.23	0.137	0.945	Cluster 4
acid secretion (GO:0046717)	27	2	0.62	+	3.23	0.137	0.944	Cluster 4
positive regulation of protein maturation (GO:1903319)	27	2	0.62	+	3.23	0.137	0.944	Cluster 4
atrioventricular valve development (GO:0003171)	27	2	0.62	+	3.23	0.137	0.943	Cluster 4
cell fate commitment (GO:0045165)	270	20	6.2	+	3.23	1e-05	0.000629	Cluster 4
positive regulation of muscle organ development (GO:0048636)	81	6	1.86	+	3.23	0.0136	0.256	Cluster 4
regulation of striated muscle tissue development (GO:0016202)	162	12	3.72	+	3.23	0.000586	0.0231	Cluster 4
circadian rhythm (GO:0007623)	135	10	3.1	+	3.23	0.00164	0.055	Cluster 4
positive regulation of striated muscle tissue development (GO:0045844)	81	6	1.86	+	3.23	0.0136	0.255	Cluster 4
negative regulation of muscle organ development (GO:0048635)	68	5	1.56	+	3.2	0.0241	0.385	Cluster 4
positive regulation of muscle tissue development (GO:1901863)	82	6	1.88	+	3.19	0.0143	0.265	Cluster 4
cellular response to epidermal growth factor stimulus (GO:0071364)	41	3	0.94	+	3.19	0.0757	0.702	Cluster 4
phospholipid dephosphorylation (GO:0046839)	41	3	0.94	+	3.19	0.0757	0.701	Cluster 4
supramolecular fiber organization (GO:0097435)	492	36	11.29	+	3.19	3.96e-09	4.64e-07	Cluster 4
muscle hypertrophy (GO:0014896)	41	3	0.94	+	3.19	0.0757	0.701	Cluster 4
respiratory gaseous exchange by respiratory system (GO:0007585)	41	3	0.94	+	3.19	0.0757	0.701	Cluster 4
neuromuscular process (GO:0050905)	137	10	3.14	+	3.18	0.00182	0.0602	Cluster 4
regulation of muscle tissue development (GO:1901861)	165	12	3.79	+	3.17	0.000682	0.0263	Cluster 4
translational initiation (GO:0006413)	55	4	1.26	+	3.17	0.0433	0.55	Cluster 4
cellular response to monosaccharide stimulus (GO:0071326)	55	4	1.26	+	3.17	0.0433	0.55	Cluster 4
intraspecies interaction between organisms (GO:0051703)	55	4	1.26	+	3.17	0.0433	0.55	Cluster 4
positive regulation of stress fiber assembly (GO:0051496)	55	4	1.26	+	3.17	0.0433	0.549	Cluster 4
negative regulation of chemotaxis (GO:0050922)	55	4	1.26	+	3.17	0.0433	0.549	Cluster 4
regulation of actin filament depolymerization (GO:0030834)	55	4	1.26	+	3.17	0.0433	0.548	Cluster 4
social behavior (GO:0035176)	55	4	1.26	+	3.17	0.0433	0.548	Cluster 4
diencephalon development (GO:0021536)	69	5	1.58	+	3.16	0.0253	0.392	Cluster 4
negative regulation of muscle tissue development (GO:1901862)	69	5	1.58	+	3.16	0.0253	0.392	Cluster 4
actin cytoskeleton reorganization (GO:0031532)	69	5	1.58	+	3.16	0.0253	0.392	Cluster 4
regulation of striated muscle contraction (GO:0006942)	83	6	1.9	+	3.15	0.015	0.275	Cluster 4
regulation of muscle organ development (GO:0048634)	166	12	3.81	+	3.15	0.000716	0.0275	Cluster 4
heart process (GO:0003015)	97	7	2.23	+	3.14	0.00901	0.194	Cluster 4
positive regulation of cold-induced thermogenesis (GO:0120162)	97	7	2.23	+	3.14	0.00901	0.194	Cluster 4
erythrocyte differentiation (GO:0030218)	97	7	2.23	+	3.14	0.00901	0.194	Cluster 4
positive regulation of protein-containing complex assembly (GO:0031334)	222	16	5.1	+	3.14	0.000103	0.00511	Cluster 4
response to lithium ion (GO:0010226)	14	1	0.32	+	3.11	0.289	1	Cluster 4
nuclear pore organization (GO:0006999)	14	1	0.32	+	3.11	0.289	1	Cluster 4
positive regulation of erythrocyte differentiation (GO:0045648)	28	2	0.64	+	3.11	0.145	0.991	Cluster 4
tripartite regional subdivision (GO:0007351)	14	1	0.32	+	3.11	0.289	1	Cluster 4
glomerular epithelial cell differentiation (GO:0072311)	14	1	0.32	+	3.11	0.289	1	Cluster 4
negative regulation of type I interferon-mediated signaling pathway (GO:0060339)	14	1	0.32	+	3.11	0.289	1	Cluster 4
regulation of unsaturated fatty acid biosynthetic process (GO:2001279)	14	1	0.32	+	3.11	0.289	1	Cluster 4
mammary gland epithelial cell proliferation (GO:0033598)	14	1	0.32	+	3.11	0.289	1	Cluster 4
positive regulation of cell-matrix adhesion (GO:0001954)	56	4	1.29	+	3.11	0.0456	0.521	Cluster 4
spinal cord association neuron differentiation (GO:0021527)	14	1	0.32	+	3.11	0.289	1	Cluster 4
regulation of nuclear-transcribed mRNA poly(A) tail shortening (GO:0060211)	14	1	0.32	+	3.11	0.289	1	Cluster 4
negative regulation of epidermal growth factor-activated receptor activity (GO:0007175)	14	1	0.32	+	3.11	0.289	1	Cluster 4
establishment of tissue polarity (GO:0007164)	28	2	0.64	+	3.11	0.145	0.991	Cluster 4
glomerular visceral epithelial cell differentiation (GO:0072112)	14	1	0.32	+	3.11	0.289	1	Cluster 4
glycosylceramide metabolic process (GO:0006677)	14	1	0.32	+	3.11	0.289	1	Cluster 4
phosphatidylcholine biosynthetic process (GO:0006656)	14	1	0.32	+	3.11	0.289	1	Cluster 4
viral translation (GO:0019081)	14	1	0.32	+	3.11	0.289	1	Cluster 4
regulation of exit from mitosis (GO:0007096)	14	1	0.32	+	3.11	0.289	1	Cluster 4
neural crest cell migration (GO:0001755)	56	4	1.29	+	3.11	0.0456	0.521	Cluster 4
pharyngeal system development (GO:0060037)	28	2	0.64	+	3.11	0.145	0.99	Cluster 4
negative regulation of monooxygenase activity (GO:0032769)	14	1	0.32	+	3.11	0.289	1	Cluster 4
cellular response to gamma radiation (GO:0071480)	28	2	0.64	+	3.11	0.145	0.99	Cluster 4
negative regulation of receptor internalization (GO:0002091)	14	1	0.32	+	3.11	0.289	1	Cluster 4
positive regulation of hepatocyte proliferation (GO:2000347)	14	1	0.32	+	3.11	0.289	1	Cluster 4
regulation of NMDA receptor activity (GO:2000310)	28	2	0.64	+	3.11	0.145	0.99	Cluster 4
positive thymic T cell selection (GO:0045059)	14	1	0.32	+	3.11	0.289	1	Cluster 4
response to interleukin-6 (GO:0070741)	28	2	0.64	+	3.11	0.145	0.989	Cluster 4
negative regulation of neural precursor cell proliferation (GO:2000178)	28	2	0.64	+	3.11	0.145	0.989	Cluster 4
cellular component maintenance (GO:0043954)	56	4	1.29	+	3.11	0.0456	0.52	Cluster 4
regulation of mitotic cell cycle spindle assembly checkpoint (GO:0090266)	14	1	0.32	+	3.11	0.289	1	Cluster 4
regulation of histone H4 acetylation (GO:0090239)	14	1	0.32	+	3.11	0.289	1	Cluster 4
regulation of male gonad development (GO:2000018)	14	1	0.32	+	3.11	0.289	1	Cluster 4
myoblast migration (GO:0051451)	14	1	0.32	+	3.11	0.289	1	Cluster 4
positive regulation of ubiquitin-protein transferase activity (GO:0051443)	28	2	0.64	+	3.11	0.145	0.988	Cluster 4
regulation of ventricular cardiac muscle cell action potential (GO:0098911)	14	1	0.32	+	3.11	0.289	1	Cluster 4
cellular oxidant detoxification (GO:0098869)	14	1	0.32	+	3.11	0.289	1	Cluster 4
regulation of timing of cell differentiation (GO:0048505)	14	1	0.32	+	3.11	0.289	1	Cluster 4
protein heterotetramerization (GO:0051290)	14	1	0.32	+	3.11	0.289	1	Cluster 4
synaptic vesicle fusion to presynaptic active zone membrane (GO:0031629)	14	1	0.32	+	3.11	0.289	1	Cluster 4
positive regulation of DNA damage response, signal transduction by p53 class mediator (GO:0043517)	14	1	0.32	+	3.11	0.289	1	Cluster 4
regulation of autophagy of mitochondrion in response to mitochondrial depolarization (GO:1904923)	14	1	0.32	+	3.11	0.289	1	Cluster 4
protein localization to chromosome, telomeric region (GO:0070198)	14	1	0.32	+	3.11	0.289	1	Cluster 4
response to increased oxygen levels (GO:0036296)	14	1	0.32	+	3.11	0.289	1	Cluster 4
interleukin-6-mediated signaling pathway (GO:0070102)	14	1	0.32	+	3.11	0.289	1	Cluster 4
nuclear-transcribed mRNA poly(A) tail shortening (GO:0000289)	14	1	0.32	+	3.11	0.289	1	Cluster 4
polysaccharide catabolic process (GO:0000272)	14	1	0.32	+	3.11	0.289	1	Cluster 4
lymphocyte costimulation (GO:0031294)	28	2	0.64	+	3.11	0.145	0.988	Cluster 4
oligosaccharide biosynthetic process (GO:0009312)	14	1	0.32	+	3.11	0.289	1	Cluster 4
chromatin-mediated maintenance of transcription (GO:0048096)	14	1	0.32	+	3.11	0.289	1	Cluster 4
regulation of NLRP3 inflammasome complex assembly (GO:1900225)	14	1	0.32	+	3.11	0.289	1	Cluster 4
positive regulation of chromatin binding (GO:0035563)	14	1	0.32	+	3.11	0.289	1	Cluster 4
positive regulation of cardiac muscle tissue growth (GO:0055023)	42	3	0.96	+	3.11	0.0798	0.728	Cluster 4
positive regulation of macrophage activation (GO:0043032)	28	2	0.64	+	3.11	0.145	0.987	Cluster 4
negative regulation of tyrosine phosphorylation of STAT protein (GO:0042532)	14	1	0.32	+	3.11	0.289	1	Cluster 4
intracellular estrogen receptor signaling pathway (GO:0030520)	14	1	0.32	+	3.11	0.289	1	Cluster 4
protein localization to microtubule (GO:0035372)	14	1	0.32	+	3.11	0.289	1	Cluster 4
anterior/posterior axis specification, embryo (GO:0008595)	14	1	0.32	+	3.11	0.289	1	Cluster 4
positive regulation of T cell chemotaxis (GO:0010820)	14	1	0.32	+	3.11	0.289	1	Cluster 4
positive regulation of sodium ion transport (GO:0010765)	42	3	0.96	+	3.11	0.0798	0.728	Cluster 4
regulation of protein kinase A signaling (GO:0010738)	28	2	0.64	+	3.11	0.145	0.987	Cluster 4
embryonic hemopoiesis (GO:0035162)	28	2	0.64	+	3.11	0.145	0.987	Cluster 4
negative regulation of platelet-derived growth factor receptor signaling pathway (GO:0010642)	14	1	0.32	+	3.11	0.289	1	Cluster 4
renal filtration cell differentiation (GO:0061318)	14	1	0.32	+	3.11	0.289	1	Cluster 4
hepatocyte apoptotic process (GO:0097284)	14	1	0.32	+	3.11	0.289	1	Cluster 4
regulation of mitotic spindle checkpoint (GO:1903504)	14	1	0.32	+	3.11	0.289	1	Cluster 4
keratinocyte development (GO:0003334)	14	1	0.32	+	3.11	0.289	1	Cluster 4
response to hydroxyurea (GO:0072710)	14	1	0.32	+	3.11	0.289	1	Cluster 4
cardiac ventricle development (GO:0003231)	140	10	3.21	+	3.11	0.00211	0.0682	Cluster 4
positive regulation of protein polyubiquitination (GO:1902916)	14	1	0.32	+	3.11	0.289	1	Cluster 4
negative regulation of autophagosome assembly (GO:1902902)	14	1	0.32	+	3.11	0.289	1	Cluster 4
regulation of RNA polymerase II transcription preinitiation complex assembly (GO:0045898)	14	1	0.32	+	3.11	0.289	1	Cluster 4
gliogenesis (GO:0042063)	240	17	5.51	+	3.09	7.68e-05	0.00395	Cluster 4
cardiac muscle cell differentiation (GO:0055007)	99	7	2.27	+	3.08	0.00996	0.207	Cluster 4
heart contraction (GO:0060047)	85	6	1.95	+	3.08	0.0166	0.293	Cluster 4
positive regulation of growth (GO:0045927)	298	21	6.84	+	3.07	1.23e-05	0.000748	Cluster 4
regulation of tyrosine phosphorylation of STAT protein (GO:0042509)	71	5	1.63	+	3.07	0.028	0.421	Cluster 4
negative regulation of G1/S transition of mitotic cell cycle (GO:2000134)	57	4	1.31	+	3.06	0.048	0.541	Cluster 4
heart valve development (GO:0003170)	57	4	1.31	+	3.06	0.048	0.541	Cluster 4
actin filament-based process (GO:0030029)	572	40	13.13	+	3.05	1.79e-09	2.19e-07	Cluster 4
negative regulation of protein kinase B signaling (GO:0051898)	43	3	0.99	+	3.04	0.084	0.761	Cluster 4
establishment or maintenance of epithelial cell apical/basal polarity (GO:0045197)	43	3	0.99	+	3.04	0.084	0.76	Cluster 4
peptidyl-threonine modification (GO:0018210)	86	6	1.97	+	3.04	0.0175	0.305	Cluster 4
regulation of protein localization to cell surface (GO:2000008)	43	3	0.99	+	3.04	0.084	0.76	Cluster 4
negative chemotaxis (GO:0050919)	43	3	0.99	+	3.04	0.084	0.759	Cluster 4
synaptic signaling (GO:0099536)	402	28	9.23	+	3.03	5.55e-07	4.38e-05	Cluster 4
nucleosome organization (GO:0034728)	115	8	2.64	+	3.03	0.00661	0.16	Cluster 4
negative regulation of extrinsic apoptotic signaling pathway (GO:2001237)	101	7	2.32	+	3.02	0.011	0.222	Cluster 4
cardiocyte differentiation (GO:0035051)	130	9	2.98	+	3.02	0.0042	0.114	Cluster 4
histone methylation (GO:0016571)	87	6	2	+	3	0.0183	0.317	Cluster 4
endothelium development (GO:0003158)	87	6	2	+	3	0.0183	0.317	Cluster 4
regulation of receptor recycling (GO:0001919)	29	2	0.67	+	3	0.153	0.997	Cluster 4
blastocyst formation (GO:0001825)	58	4	1.33	+	3	0.0504	0.557	Cluster 4
mRNA cis splicing, via spliceosome (GO:0045292)	29	2	0.67	+	3	0.153	0.997	Cluster 4
response to ATP (GO:0033198)	29	2	0.67	+	3	0.153	0.996	Cluster 4
aorta development (GO:0035904)	58	4	1.33	+	3	0.0504	0.556	Cluster 4
positive regulation of transforming growth factor beta receptor signaling pathway (GO:0030511)	29	2	0.67	+	3	0.153	0.996	Cluster 4
regulation of ruffle assembly (GO:1900027)	29	2	0.67	+	3	0.153	0.996	Cluster 4
positive regulation of peptidyl-threonine phosphorylation (GO:0010800)	29	2	0.67	+	3	0.153	0.995	Cluster 4
positive regulation of cellular response to transforming growth factor beta stimulus (GO:1903846)	29	2	0.67	+	3	0.153	0.995	Cluster 4
outflow tract septum morphogenesis (GO:0003148)	29	2	0.67	+	3	0.153	0.994	Cluster 4
regulation of cell differentiation (GO:0045595)	1906	131	43.74	+	2.99	2.41e-29	2.11e-26	Cluster 4
endoplasmic reticulum organization (GO:0007029)	73	5	1.68	+	2.98	0.0309	0.446	Cluster 4
positive regulation of striated muscle cell differentiation (GO:0051155)	73	5	1.68	+	2.98	0.0309	0.445	Cluster 4
regulation of neural precursor cell proliferation (GO:2000177)	117	8	2.69	+	2.98	0.00727	0.168	Cluster 4
positive regulation of Notch signaling pathway (GO:0045747)	44	3	1.01	+	2.97	0.0883	0.744	Cluster 4
neurotransmitter transport (GO:0006836)	132	9	3.03	+	2.97	0.00462	0.123	Cluster 4
neural tube formation (GO:0001841)	132	9	3.03	+	2.97	0.00462	0.123	Cluster 4
response to epidermal growth factor (GO:0070849)	44	3	1.01	+	2.97	0.0883	0.744	Cluster 4
regulation of mRNA metabolic process (GO:1903311)	264	18	6.06	+	2.97	7.54e-05	0.00391	Cluster 4
negative regulation of epithelial cell proliferation (GO:0050680)	147	10	3.37	+	2.96	0.00294	0.0866	Cluster 4
actin cytoskeleton organization (GO:0030036)	515	35	11.82	+	2.96	3.71e-08	3.74e-06	Cluster 4
cell junction organization (GO:0034330)	501	34	11.5	+	2.96	6.03e-08	5.88e-06	Cluster 4
negative regulation of cellular component organization (GO:0051129)	737	50	16.91	+	2.96	4.06e-11	6.05e-09	Cluster 4
regulation of cell cycle arrest (GO:0071156)	59	4	1.35	+	2.95	0.0529	0.58	Cluster 4
glycolipid biosynthetic process (GO:0009247)	59	4	1.35	+	2.95	0.0529	0.58	Cluster 4
myofibril assembly (GO:0030239)	59	4	1.35	+	2.95	0.0529	0.579	Cluster 4
negative regulation of locomotion (GO:0040013)	325	22	7.46	+	2.95	1.38e-05	0.00083	Cluster 4
actin filament-based movement (GO:0030048)	89	6	2.04	+	2.94	0.0201	0.335	Cluster 4
regulation of actin filament length (GO:0030832)	193	13	4.43	+	2.93	0.000811	0.0306	Cluster 4
regulation of cell-matrix adhesion (GO:0001952)	119	8	2.73	+	2.93	0.00797	0.18	Cluster 4
regulation of neurotransmitter secretion (GO:0046928)	134	9	3.08	+	2.93	0.00506	0.131	Cluster 4
positive regulation of cellular component organization (GO:0051130)	1239	83	28.44	+	2.92	1.18e-17	3.32e-15	Cluster 4
positive regulation of cellular component biogenesis (GO:0044089)	538	36	12.35	+	2.92	3.41e-08	3.5e-06	Cluster 4
organelle localization by membrane tethering (GO:0140056)	75	5	1.72	+	2.9	0.034	0.469	Cluster 4
axo-dendritic transport (GO:0008088)	75	5	1.72	+	2.9	0.034	0.469	Cluster 4
ribosome localization (GO:0033750)	15	1	0.34	+	2.9	0.305	1	Cluster 4
positive regulation of cell cycle G2/M phase transition (GO:1902751)	30	2	0.69	+	2.9	0.161	1	Cluster 4
regulation of lamellipodium organization (GO:1902743)	45	3	1.03	+	2.9	0.0927	0.774	Cluster 4
positive regulation of osteoblast proliferation (GO:0033690)	15	1	0.34	+	2.9	0.305	1	Cluster 4
positive regulation of keratinocyte differentiation (GO:0045618)	15	1	0.34	+	2.9	0.305	1	Cluster 4
cranial nerve morphogenesis (GO:0021602)	30	2	0.69	+	2.9	0.161	1	Cluster 4
tricarboxylic acid metabolic process (GO:0072350)	15	1	0.34	+	2.9	0.305	1	Cluster 4
cell differentiation in hindbrain (GO:0021533)	30	2	0.69	+	2.9	0.161	1	Cluster 4
lymphangiogenesis (GO:0001946)	15	1	0.34	+	2.9	0.305	1	Cluster 4
inositol phosphate biosynthetic process (GO:0032958)	15	1	0.34	+	2.9	0.305	1	Cluster 4
nuclear migration (GO:0007097)	30	2	0.69	+	2.9	0.161	1	Cluster 4
convergent extension (GO:0060026)	15	1	0.34	+	2.9	0.305	1	Cluster 4
autophagy of nucleus (GO:0044804)	15	1	0.34	+	2.9	0.305	1	Cluster 4
arginine metabolic process (GO:0006525)	15	1	0.34	+	2.9	0.305	1	Cluster 4
positive regulation of amino acid transport (GO:0051957)	30	2	0.69	+	2.9	0.161	1	Cluster 4
catecholamine transport (GO:0051937)	15	1	0.34	+	2.9	0.305	1	Cluster 4
regulation of transcription of nucleolar large rRNA by RNA polymerase I (GO:1901836)	15	1	0.34	+	2.9	0.305	1	Cluster 4
regulation of translational initiation (GO:0006446)	60	4	1.38	+	2.9	0.0555	0.592	Cluster 4
V(D)J recombination (GO:0033151)	15	1	0.34	+	2.9	0.305	1	Cluster 4
histone H3 deacetylation (GO:0070932)	15	1	0.34	+	2.9	0.305	1	Cluster 4
positive regulation of viral release from host cell (GO:1902188)	15	1	0.34	+	2.9	0.305	1	Cluster 4
DNA methylation (GO:0006306)	45	3	1.03	+	2.9	0.0927	0.773	Cluster 4
DNA alkylation (GO:0006305)	45	3	1.03	+	2.9	0.0927	0.773	Cluster 4
negative regulation of mitotic sister chromatid segregation (GO:0033048)	30	2	0.69	+	2.9	0.161	1	Cluster 4
regulation of microvillus organization (GO:0032530)	15	1	0.34	+	2.9	0.305	1	Cluster 4
positive regulation of extrinsic apoptotic signaling pathway via death domain receptors (GO:1902043)	15	1	0.34	+	2.9	0.305	1	Cluster 4
late endosome to vacuole transport via multivesicular body sorting pathway (GO:0032511)	15	1	0.34	+	2.9	0.305	1	Cluster 4
Golgi localization (GO:0051645)	15	1	0.34	+	2.9	0.305	1	Cluster 4
chemical synaptic transmission, postsynaptic (GO:0099565)	45	3	1.03	+	2.9	0.0927	0.773	Cluster 4
postsynapse to nucleus signaling pathway (GO:0099527)	15	1	0.34	+	2.9	0.305	1	Cluster 4
vesicle fusion to plasma membrane (GO:0099500)	15	1	0.34	+	2.9	0.305	1	Cluster 4
negative regulation of stress fiber assembly (GO:0051497)	30	2	0.69	+	2.9	0.161	1	Cluster 4
regulation of establishment of planar polarity involved in neural tube closure (GO:0090178)	15	1	0.34	+	2.9	0.305	1	Cluster 4
dendrite self-avoidance (GO:0070593)	15	1	0.34	+	2.9	0.305	1	Cluster 4
positive regulation of axon regeneration (GO:0048680)	15	1	0.34	+	2.9	0.305	1	Cluster 4
lens fiber cell development (GO:0070307)	15	1	0.34	+	2.9	0.305	1	Cluster 4
aorta morphogenesis (GO:0035909)	30	2	0.69	+	2.9	0.161	1	Cluster 4
positive regulation of T cell apoptotic process (GO:0070234)	15	1	0.34	+	2.9	0.305	1	Cluster 4
stem cell division (GO:0017145)	45	3	1.03	+	2.9	0.0927	0.772	Cluster 4
macrophage chemotaxis (GO:0048246)	15	1	0.34	+	2.9	0.305	1	Cluster 4
nuclear-transcribed mRNA catabolic process, exonucleolytic (GO:0000291)	15	1	0.34	+	2.9	0.305	1	Cluster 4
nucleosome positioning (GO:0016584)	15	1	0.34	+	2.9	0.305	1	Cluster 4
base conversion or substitution editing (GO:0016553)	15	1	0.34	+	2.9	0.305	1	Cluster 4
neurotrophin TRK receptor signaling pathway (GO:0048011)	15	1	0.34	+	2.9	0.305	1	Cluster 4
ribosomal subunit export from nucleus (GO:0000054)	15	1	0.34	+	2.9	0.305	1	Cluster 4
surfactant homeostasis (GO:0043129)	15	1	0.34	+	2.9	0.305	1	Cluster 4
neuron remodeling (GO:0016322)	15	1	0.34	+	2.9	0.305	1	Cluster 4
response to caffeine (GO:0031000)	15	1	0.34	+	2.9	0.305	1	Cluster 4
magnesium ion homeostasis (GO:0010960)	15	1	0.34	+	2.9	0.305	1	Cluster 4
positive regulation of mitochondrial membrane potential (GO:0010918)	15	1	0.34	+	2.9	0.305	1	Cluster 4
negative regulation of mitochondrial membrane potential (GO:0010917)	15	1	0.34	+	2.9	0.305	1	Cluster 4
positive regulation of anion transmembrane transport (GO:1903961)	15	1	0.34	+	2.9	0.305	1	Cluster 4
inositol phosphate dephosphorylation (GO:0046855)	15	1	0.34	+	2.9	0.305	1	Cluster 4
calcium ion transmembrane import into cytosol (GO:0097553)	60	4	1.38	+	2.9	0.0555	0.592	Cluster 4
regulation of T cell chemotaxis (GO:0010819)	15	1	0.34	+	2.9	0.305	1	Cluster 4
positive regulation of voltage-gated potassium channel activity (GO:1903818)	15	1	0.34	+	2.9	0.305	1	Cluster 4
positive regulation of ERAD pathway (GO:1904294)	15	1	0.34	+	2.9	0.305	1	Cluster 4
forelimb morphogenesis (GO:0035136)	45	3	1.03	+	2.9	0.0927	0.772	Cluster 4
heart formation (GO:0060914)	15	1	0.34	+	2.9	0.305	1	Cluster 4
positive regulation of exosomal secretion (GO:1903543)	15	1	0.34	+	2.9	0.305	1	Cluster 4
insulin secretion (GO:0030073)	45	3	1.03	+	2.9	0.0927	0.771	Cluster 4
urinary tract smooth muscle contraction (GO:0014848)	15	1	0.34	+	2.9	0.305	1	Cluster 4
regulation of mesenchymal cell proliferation (GO:0010464)	45	3	1.03	+	2.9	0.0927	0.771	Cluster 4
cellular potassium ion homeostasis (GO:0030007)	15	1	0.34	+	2.9	0.305	1	Cluster 4
negative regulation of translational initiation (GO:0045947)	15	1	0.34	+	2.9	0.305	1	Cluster 4
positive regulation of synaptic vesicle recycling (GO:1903423)	15	1	0.34	+	2.9	0.305	1	Cluster 4
mating (GO:0007618)	45	3	1.03	+	2.9	0.0927	0.77	Cluster 4
short-term memory (GO:0007614)	15	1	0.34	+	2.9	0.305	1	Cluster 4
mitochondrial fusion (GO:0008053)	15	1	0.34	+	2.9	0.305	1	Cluster 4
positive regulation of cell growth involved in cardiac muscle cell development (GO:0061051)	15	1	0.34	+	2.9	0.305	1	Cluster 4
positive regulation of gene expression, epigenetic (GO:0045815)	30	2	0.69	+	2.9	0.161	1	Cluster 4
chemical synaptic transmission (GO:0007268)	347	23	7.96	+	2.89	1.21e-05	0.00075	Cluster 4
anterograde trans-synaptic signaling (GO:0098916)	347	23	7.96	+	2.89	1.21e-05	0.000747	Cluster 4
chemotaxis (GO:0006935)	484	32	11.11	+	2.88	2.57e-07	2.17e-05	Cluster 4
adult locomotory behavior (GO:0008344)	106	7	2.43	+	2.88	0.0138	0.259	Cluster 4
positive regulation of cell differentiation (GO:0045597)	1121	74	25.73	+	2.88	1.83e-15	4.45e-13	Cluster 4
multicellular organismal response to stress (GO:0033555)	91	6	2.09	+	2.87	0.0221	0.359	Cluster 4
negative regulation of binding (GO:0051100)	167	11	3.83	+	2.87	0.00235	0.0741	Cluster 4
cellular glucose homeostasis (GO:0001678)	76	5	1.74	+	2.87	0.0356	0.484	Cluster 4
nucleosome assembly (GO:0006334)	76	5	1.74	+	2.87	0.0356	0.483	Cluster 4
trans-synaptic signaling (GO:0099537)	365	24	8.38	+	2.86	8.91e-06	0.000567	Cluster 4
regulation of cell growth (GO:0001558)	426	28	9.78	+	2.86	1.62e-06	0.000117	Cluster 4
negative regulation of cell cycle G1/S phase transition (GO:1902807)	61	4	1.4	+	2.86	0.0581	0.616	Cluster 4
regulation of actin filament organization (GO:0110053)	275	18	6.31	+	2.85	0.000122	0.00595	Cluster 4
taxis (GO:0042330)	489	32	11.22	+	2.85	3.19e-07	2.65e-05	Cluster 4
cellular component disassembly (GO:0022411)	214	14	4.91	+	2.85	0.000679	0.0263	Cluster 4
mesenchymal cell differentiation (GO:0048762)	153	10	3.51	+	2.85	0.00385	0.107	Cluster 4
regulation of anatomical structure size (GO:0090066)	582	38	13.36	+	2.84	2.58e-08	2.7e-06	Cluster 4
membrane depolarization (GO:0051899)	46	3	1.06	+	2.84	0.0972	0.797	Cluster 4
neuron projection organization (GO:0106027)	46	3	1.06	+	2.84	0.0972	0.797	Cluster 4
regulation of peptidyl-threonine phosphorylation (GO:0010799)	46	3	1.06	+	2.84	0.0972	0.796	Cluster 4
adult walking behavior (GO:0007628)	46	3	1.06	+	2.84	0.0972	0.796	Cluster 4
regulation of membrane depolarization (GO:0003254)	46	3	1.06	+	2.84	0.0972	0.796	Cluster 4
positive regulation of endocytosis (GO:0045807)	123	8	2.82	+	2.83	0.00953	0.203	Cluster 4
G1/S transition of mitotic cell cycle (GO:0000082)	77	5	1.77	+	2.83	0.0372	0.501	Cluster 4
negative regulation of growth (GO:0045926)	262	17	6.01	+	2.83	0.000207	0.00932	Cluster 4
erythrocyte homeostasis (GO:0034101)	108	7	2.48	+	2.82	0.0151	0.276	Cluster 4
chromatin assembly (GO:0031497)	108	7	2.48	+	2.82	0.0151	0.276	Cluster 4
negative regulation of cellular component movement (GO:0051271)	325	21	7.46	+	2.82	4.08e-05	0.00232	Cluster 4
cerebellar cortex formation (GO:0021697)	31	2	0.71	+	2.81	0.169	1	Cluster 4
regulation of B cell differentiation (GO:0045577)	31	2	0.71	+	2.81	0.169	1	Cluster 4
postsynaptic membrane organization (GO:0001941)	31	2	0.71	+	2.81	0.169	1	Cluster 4
regulation of intrinsic apoptotic signaling pathway by p53 class mediator (GO:1902253)	31	2	0.71	+	2.81	0.169	1	Cluster 4
regulation of viral release from host cell (GO:1902186)	31	2	0.71	+	2.81	0.169	1	Cluster 4
negative regulation of extrinsic apoptotic signaling pathway via death domain receptors (GO:1902042)	31	2	0.71	+	2.81	0.169	1	Cluster 4
semi-lunar valve development (GO:1905314)	31	2	0.71	+	2.81	0.169	1	Cluster 4
selective autophagy (GO:0061912)	31	2	0.71	+	2.81	0.169	1	Cluster 4
exploration behavior (GO:0035640)	31	2	0.71	+	2.81	0.169	1	Cluster 4
positive regulation of cartilage development (GO:0061036)	31	2	0.71	+	2.81	0.169	1	Cluster 4
regulation of membrane potential (GO:0042391)	450	29	10.33	+	2.81	1.53e-06	0.000111	Cluster 4
regulation of protein acetylation (GO:1901983)	78	5	1.79	+	2.79	0.0389	0.509	Cluster 4
outflow tract morphogenesis (GO:0003151)	78	5	1.79	+	2.79	0.0389	0.508	Cluster 4
regulation of cellular component biogenesis (GO:0044087)	985	63	22.61	+	2.79	1.07e-12	1.98e-10	Cluster 4
histone H3 acetylation (GO:0043966)	47	3	1.08	+	2.78	0.102	0.824	Cluster 4
response to hydrogen peroxide (GO:0042542)	94	6	2.16	+	2.78	0.0252	0.391	Cluster 4
lamellipodium organization (GO:0097581)	47	3	1.08	+	2.78	0.102	0.823	Cluster 4
regulation of epithelial to mesenchymal transition (GO:0010717)	94	6	2.16	+	2.78	0.0252	0.39	Cluster 4
regulation of actin filament polymerization (GO:0030833)	173	11	3.97	+	2.77	0.00304	0.0889	Cluster 4
regulation of anatomical structure morphogenesis (GO:0022603)	1101	70	25.27	+	2.77	6.59e-14	1.47e-11	Cluster 4
response to ethanol (GO:0045471)	63	4	1.45	+	2.77	0.0636	0.662	Cluster 4
cellular response to carbohydrate stimulus (GO:0071322)	63	4	1.45	+	2.77	0.0636	0.662	Cluster 4
regulation of cellular amide metabolic process (GO:0034248)	394	25	9.04	+	2.76	1.03e-05	0.000648	Cluster 4
regulation of organelle assembly (GO:1902115)	205	13	4.7	+	2.76	0.00136	0.0472	Cluster 4
cell cycle G1/S phase transition (GO:0044843)	79	5	1.81	+	2.76	0.0406	0.525	Cluster 4
regulation of synaptic transmission, glutamatergic (GO:0051966)	79	5	1.81	+	2.76	0.0406	0.525	Cluster 4
positive regulation of organelle assembly (GO:1902117)	79	5	1.81	+	2.76	0.0406	0.525	Cluster 4
peptidyl-lysine methylation (GO:0018022)	79	5	1.81	+	2.76	0.0406	0.524	Cluster 4
cell-cell adhesion via plasma-membrane adhesion molecules (GO:0098742)	190	12	4.36	+	2.75	0.00212	0.0682	Cluster 4
regulation of actin polymerization or depolymerization (GO:0008064)	190	12	4.36	+	2.75	0.00212	0.0681	Cluster 4
embryonic limb morphogenesis (GO:0030326)	143	9	3.28	+	2.74	0.00747	0.172	Cluster 4
embryonic appendage morphogenesis (GO:0035113)	143	9	3.28	+	2.74	0.00747	0.171	Cluster 4
positive regulation of hydrolase activity (GO:0051345)	525	33	12.05	+	2.74	4.9e-07	3.93e-05	Cluster 4
cell development (GO:0048468)	1782	112	40.9	+	2.74	7.29e-22	3.11e-19	Cluster 4
negative regulation of organelle organization (GO:0010639)	398	25	9.13	+	2.74	1.21e-05	0.000746	Cluster 4
mRNA splicing, via spliceosome (GO:0000398)	207	13	4.75	+	2.74	0.00148	0.0505	Cluster 4
RNA splicing, via transesterification reactions with bulged adenosine as nucleophile (GO:0000377)	207	13	4.75	+	2.74	0.00148	0.0504	Cluster 4
RNA splicing, via transesterification reactions (GO:0000375)	207	13	4.75	+	2.74	0.00148	0.0503	Cluster 4
cytoskeleton organization (GO:0007010)	1100	69	25.25	+	2.73	1.86e-13	3.87e-11	Cluster 4
lung epithelial cell differentiation (GO:0060487)	32	2	0.73	+	2.72	0.177	1	Cluster 4
regulation of ryanodine-sensitive calcium-release channel activity (GO:0060314)	16	1	0.37	+	2.72	0.32	1	Cluster 4
response to zinc ion (GO:0010043)	32	2	0.73	+	2.72	0.177	1	Cluster 4
regulation of cysteine-type endopeptidase activity involved in apoptotic signaling pathway (GO:2001267)	16	1	0.37	+	2.72	0.32	1	Cluster 4
regulation of vasculogenesis (GO:2001212)	16	1	0.37	+	2.72	0.32	1	Cluster 4
G protein-coupled glutamate receptor signaling pathway (GO:0007216)	16	1	0.37	+	2.72	0.32	1	Cluster 4
positive regulation of sodium ion transmembrane transporter activity (GO:2000651)	16	1	0.37	+	2.72	0.32	1	Cluster 4
negative regulation of stem cell proliferation (GO:2000647)	16	1	0.37	+	2.72	0.32	1	Cluster 4
regulation of mesenchymal cell apoptotic process (GO:2001053)	16	1	0.37	+	2.72	0.32	1	Cluster 4
B cell homeostasis (GO:0001782)	32	2	0.73	+	2.72	0.177	1	Cluster 4
glomerular epithelium development (GO:0072010)	16	1	0.37	+	2.72	0.32	1	Cluster 4
walking behavior (GO:0090659)	48	3	1.1	+	2.72	0.106	0.856	Cluster 4
cellular response to fluid shear stress (GO:0071498)	16	1	0.37	+	2.72	0.32	1	Cluster 4
negative regulation of signal transduction by p53 class mediator (GO:1901797)	32	2	0.73	+	2.72	0.177	1	Cluster 4
rRNA-containing ribonucleoprotein complex export from nucleus (GO:0071428)	16	1	0.37	+	2.72	0.32	1	Cluster 4
negative regulation of interferon-beta production (GO:0032688)	16	1	0.37	+	2.72	0.32	1	Cluster 4
regulation of neurotransmitter levels (GO:0001505)	256	16	5.88	+	2.72	0.000464	0.0191	Cluster 4
negative regulation of viral release from host cell (GO:1902187)	16	1	0.37	+	2.72	0.32	1	Cluster 4
DNA replication-independent nucleosome assembly (GO:0006336)	16	1	0.37	+	2.72	0.32	1	Cluster 4
regulation of chemokine biosynthetic process (GO:0045073)	16	1	0.37	+	2.72	0.32	1	Cluster 4
negative regulation of sister chromatid segregation (GO:0033046)	32	2	0.73	+	2.72	0.177	1	Cluster 4
negative regulation of calcineurin-NFAT signaling cascade (GO:0070885)	16	1	0.37	+	2.72	0.32	1	Cluster 4
regulation of myoblast proliferation (GO:2000291)	16	1	0.37	+	2.72	0.32	1	Cluster 4
positive regulation of gonad development (GO:1905941)	16	1	0.37	+	2.72	0.32	1	Cluster 4
regulation of development, heterochronic (GO:0040034)	16	1	0.37	+	2.72	0.32	1	Cluster 4
2-oxoglutarate metabolic process (GO:0006103)	16	1	0.37	+	2.72	0.32	1	Cluster 4
regulation of spindle checkpoint (GO:0090231)	16	1	0.37	+	2.72	0.32	1	Cluster 4
peptidyl-lysine dimethylation (GO:0018027)	16	1	0.37	+	2.72	0.32	1	Cluster 4
positive regulation of neuron projection regeneration (GO:0070572)	16	1	0.37	+	2.72	0.32	1	Cluster 4
membrane fission (GO:0090148)	16	1	0.37	+	2.72	0.32	1	Cluster 4
positive regulation of mitochondrial fission (GO:0090141)	16	1	0.37	+	2.72	0.32	1	Cluster 4
regulation of synapse maturation (GO:0090128)	16	1	0.37	+	2.72	0.32	1	Cluster 4
regulation of adenylate cyclase-activating G protein-coupled receptor signaling pathway (GO:0106070)	16	1	0.37	+	2.72	0.32	1	Cluster 4
negative regulation of calcineurin-mediated signaling (GO:0106057)	16	1	0.37	+	2.72	0.32	1	Cluster 4
regulation of ribosome biogenesis (GO:0090069)	16	1	0.37	+	2.72	0.32	1	Cluster 4
positive regulation of vascular endothelial cell proliferation (GO:1905564)	16	1	0.37	+	2.72	0.32	1	Cluster 4
engulfment of apoptotic cell (GO:0043652)	16	1	0.37	+	2.72	0.32	1	Cluster 4
negative regulation of nervous system process (GO:0031645)	32	2	0.73	+	2.72	0.177	1	Cluster 4
regulation of cold-induced thermogenesis (GO:0120161)	144	9	3.3	+	2.72	0.00779	0.176	Cluster 4
regulation of respiratory system process (GO:0044065)	16	1	0.37	+	2.72	0.32	1	Cluster 4
blood vessel endothelial cell migration (GO:0043534)	32	2	0.73	+	2.72	0.177	1	Cluster 4
response to superoxide (GO:0000303)	16	1	0.37	+	2.72	0.32	1	Cluster 4
meiotic spindle organization (GO:0000212)	16	1	0.37	+	2.72	0.32	1	Cluster 4
cellular response to hepatocyte growth factor stimulus (GO:0035729)	16	1	0.37	+	2.72	0.32	1	Cluster 4
locomotory exploration behavior (GO:0035641)	16	1	0.37	+	2.72	0.32	1	Cluster 4
erythrocyte maturation (GO:0043249)	16	1	0.37	+	2.72	0.32	1	Cluster 4
myelin maintenance (GO:0043217)	16	1	0.37	+	2.72	0.32	1	Cluster 4
regulation of metallopeptidase activity (GO:1905048)	16	1	0.37	+	2.72	0.32	1	Cluster 4
negative regulation of protein import (GO:1904590)	16	1	0.37	+	2.72	0.32	1	Cluster 4
androgen receptor signaling pathway (GO:0030521)	16	1	0.37	+	2.72	0.32	1	Cluster 4
regulation of cellular response to hypoxia (GO:1900037)	16	1	0.37	+	2.72	0.32	1	Cluster 4
negative regulation of macroautophagy (GO:0016242)	32	2	0.73	+	2.72	0.177	1	Cluster 4
regulation of RNA export from nucleus (GO:0046831)	16	1	0.37	+	2.72	0.32	1	Cluster 4
fibroblast migration (GO:0010761)	16	1	0.37	+	2.72	0.32	1	Cluster 4
negative regulation of protein import into nucleus (GO:0042308)	16	1	0.37	+	2.72	0.32	1	Cluster 4
stabilization of membrane potential (GO:0030322)	16	1	0.37	+	2.72	0.32	1	Cluster 4
regulation of cardiac conduction (GO:1903779)	16	1	0.37	+	2.72	0.32	1	Cluster 4
vasculogenesis involved in coronary vascular morphogenesis (GO:0060979)	16	1	0.37	+	2.72	0.32	1	Cluster 4
somatic stem cell population maintenance (GO:0035019)	48	3	1.1	+	2.72	0.106	0.856	Cluster 4
regulation of exosomal secretion (GO:1903541)	16	1	0.37	+	2.72	0.32	1	Cluster 4
ruffle assembly (GO:0097178)	16	1	0.37	+	2.72	0.32	1	Cluster 4
mammary gland epithelium development (GO:0061180)	64	4	1.47	+	2.72	0.0665	0.642	Cluster 4
mechanosensory behavior (GO:0007638)	16	1	0.37	+	2.72	0.32	1	Cluster 4
mammary gland epithelial cell differentiation (GO:0060644)	16	1	0.37	+	2.72	0.32	1	Cluster 4
craniofacial suture morphogenesis (GO:0097094)	16	1	0.37	+	2.72	0.32	1	Cluster 4
translation (GO:0006412)	304	19	6.98	+	2.72	0.000141	0.00675	Cluster 4
membrane docking (GO:0022406)	80	5	1.84	+	2.72	0.0424	0.542	Cluster 4
ribonucleoprotein complex subunit organization (GO:0071826)	177	11	4.06	+	2.71	0.00358	0.101	Cluster 4
negative regulation of cell motility (GO:2000146)	290	18	6.66	+	2.7	0.000227	0.00999	Cluster 4
locomotion (GO:0040011)	1209	75	27.75	+	2.7	2.44e-14	5.67e-12	Cluster 4
movement of cell or subcellular component (GO:0006928)	1424	88	32.68	+	2.69	1.14e-16	3.09e-14	Cluster 4
rhythmic process (GO:0048511)	259	16	5.94	+	2.69	0.000523	0.0209	Cluster 4
nerve development (GO:0021675)	81	5	1.86	+	2.69	0.0442	0.551	Cluster 4
regulation of mitochondrial membrane potential (GO:0051881)	81	5	1.86	+	2.69	0.0442	0.551	Cluster 4
positive regulation of neuron apoptotic process (GO:0043525)	81	5	1.86	+	2.69	0.0442	0.55	Cluster 4
striated muscle cell development (GO:0055002)	146	9	3.35	+	2.69	0.00844	0.185	Cluster 4
negative regulation of cell migration (GO:0030336)	277	17	6.36	+	2.67	0.00038	0.016	Cluster 4
regulation of cardiac muscle cell differentiation (GO:2000725)	49	3	1.12	+	2.67	0.111	0.842	Cluster 4
glomerulus development (GO:0032835)	49	3	1.12	+	2.67	0.111	0.842	Cluster 4
regulation of extrinsic apoptotic signaling pathway via death domain receptors (GO:1902041)	49	3	1.12	+	2.67	0.111	0.841	Cluster 4
regulation of cell aging (GO:0090342)	49	3	1.12	+	2.67	0.111	0.841	Cluster 4
regulation of oligodendrocyte differentiation (GO:0048713)	49	3	1.12	+	2.67	0.111	0.841	Cluster 4
regulation of growth (GO:0040008)	704	43	16.16	+	2.66	1.89e-08	2e-06	Cluster 4
hindbrain development (GO:0030902)	164	10	3.76	+	2.66	0.00607	0.15	Cluster 4
lung cell differentiation (GO:0060479)	33	2	0.76	+	2.64	0.185	1	Cluster 4
negative regulation of extrinsic apoptotic signaling pathway in absence of ligand (GO:2001240)	33	2	0.76	+	2.64	0.185	1	Cluster 4
regulation of T cell differentiation in thymus (GO:0033081)	33	2	0.76	+	2.64	0.185	1	Cluster 4
cellular response to mechanical stimulus (GO:0071260)	33	2	0.76	+	2.64	0.185	1	Cluster 4
centrosome localization (GO:0051642)	33	2	0.76	+	2.64	0.185	1	Cluster 4
regulation of axon extension involved in axon guidance (GO:0048841)	33	2	0.76	+	2.64	0.185	1	Cluster 4
positive regulation of ERBB signaling pathway (GO:1901186)	33	2	0.76	+	2.64	0.185	1	Cluster 4
negative regulation of signal transduction in absence of ligand (GO:1901099)	33	2	0.76	+	2.64	0.185	1	Cluster 4
positive regulation of mRNA splicing, via spliceosome (GO:0048026)	33	2	0.76	+	2.64	0.185	1	Cluster 4
ribosome assembly (GO:0042255)	66	4	1.51	+	2.64	0.0723	0.68	Cluster 4
neuroepithelial cell differentiation (GO:0060563)	66	4	1.51	+	2.64	0.0723	0.679	Cluster 4
spinal cord development (GO:0021510)	99	6	2.27	+	2.64	0.031	0.446	Cluster 4
plasma membrane organization (GO:0007009)	99	6	2.27	+	2.64	0.031	0.446	Cluster 4
positive regulation of ion transmembrane transporter activity (GO:0032414)	116	7	2.66	+	2.63	0.0211	0.348	Cluster 4
regulation of multicellular organismal development (GO:2000026)	2194	132	50.35	+	2.62	2.88e-24	1.52e-21	Cluster 4
regulation of nervous system process (GO:0031644)	183	11	4.2	+	2.62	0.00454	0.122	Cluster 4
mitotic cell cycle phase transition (GO:0044772)	150	9	3.44	+	2.61	0.00989	0.206	Cluster 4
positive regulation of RNA splicing (GO:0033120)	50	3	1.15	+	2.61	0.116	0.87	Cluster 4
negative regulation of DNA binding (GO:0043392)	50	3	1.15	+	2.61	0.116	0.869	Cluster 4
muscle cell differentiation (GO:0042692)	267	16	6.13	+	2.61	0.000712	0.0274	Cluster 4
primary neural tube formation (GO:0014020)	117	7	2.69	+	2.61	0.0219	0.358	Cluster 4
calcium ion transport into cytosol (GO:0060402)	67	4	1.54	+	2.6	0.0753	0.7	Cluster 4
regulation of peptidyl-lysine acetylation (GO:2000756)	67	4	1.54	+	2.6	0.0753	0.7	Cluster 4
regulation of neurotransmitter transport (GO:0051588)	151	9	3.47	+	2.6	0.0103	0.213	Cluster 4
positive regulation of nervous system process (GO:0031646)	84	5	1.93	+	2.59	0.05	0.553	Cluster 4
cytoskeleton-dependent intracellular transport (GO:0030705)	185	11	4.25	+	2.59	0.0049	0.128	Cluster 4
positive regulation of protein binding (GO:0032092)	101	6	2.32	+	2.59	0.0336	0.465	Cluster 4
cellular response to transforming growth factor beta stimulus (GO:0071560)	118	7	2.71	+	2.58	0.0228	0.368	Cluster 4
microtubule cytoskeleton organization (GO:0000226)	506	30	11.61	+	2.58	4.91e-06	0.000336	Cluster 4
positive regulation of Wnt signaling pathway (GO:0030177)	135	8	3.1	+	2.58	0.0156	0.282	Cluster 4
regulation of translation (GO:0006417)	338	20	7.76	+	2.58	0.000189	0.0087	Cluster 4
regulation of response to wounding (GO:1903034)	186	11	4.27	+	2.58	0.00509	0.131	Cluster 4
regulation of exocytosis (GO:0017157)	254	15	5.83	+	2.57	0.00119	0.0425	Cluster 4
positive regulation of ossification (GO:0045778)	102	6	2.34	+	2.56	0.0349	0.477	Cluster 4
embryonic epithelial tube formation (GO:0001838)	153	9	3.51	+	2.56	0.0111	0.222	Cluster 4
establishment of protein localization to plasma membrane (GO:0061951)	51	3	1.17	+	2.56	0.121	0.901	Cluster 4
pancreas development (GO:0031016)	85	5	1.95	+	2.56	0.052	0.571	Cluster 4
ribonucleoprotein complex assembly (GO:0022618)	170	10	3.9	+	2.56	0.00764	0.174	Cluster 4
negative regulation of mitotic cell cycle (GO:0045930)	221	13	5.07	+	2.56	0.00254	0.0785	Cluster 4
positive regulation of osteoblast differentiation (GO:0045669)	68	4	1.56	+	2.56	0.0784	0.724	Cluster 4
nicotinamide nucleotide biosynthetic process (GO:0019359)	17	1	0.39	+	2.56	0.335	1	Cluster 4
regulation of integrin activation (GO:0033623)	17	1	0.39	+	2.56	0.335	1	Cluster 4
water transport (GO:0006833)	17	1	0.39	+	2.56	0.335	1	Cluster 4
response to testosterone (GO:0033574)	17	1	0.39	+	2.56	0.335	1	Cluster 4
suckling behavior (GO:0001967)	17	1	0.39	+	2.56	0.335	1	Cluster 4
negative regulation of glial cell proliferation (GO:0060253)	17	1	0.39	+	2.56	0.335	1	Cluster 4
metanephric tubule development (GO:0072170)	17	1	0.39	+	2.56	0.335	1	Cluster 4
regulation of cell cycle checkpoint (GO:1901976)	34	2	0.78	+	2.56	0.193	1	Cluster 4
regulation of MHC class II biosynthetic process (GO:0045346)	17	1	0.39	+	2.56	0.335	1	Cluster 4
positive regulation of double-strand break repair via nonhomologous end joining (GO:2001034)	17	1	0.39	+	2.56	0.335	1	Cluster 4
endoderm formation (GO:0001706)	34	2	0.78	+	2.56	0.193	1	Cluster 4
negative regulation of chromosome segregation (GO:0051985)	34	2	0.78	+	2.56	0.193	1	Cluster 4
positive regulation by host of viral process (GO:0044794)	17	1	0.39	+	2.56	0.335	1	Cluster 4
negative regulation of focal adhesion assembly (GO:0051895)	17	1	0.39	+	2.56	0.335	1	Cluster 4
response to hydroperoxide (GO:0033194)	17	1	0.39	+	2.56	0.335	1	Cluster 4
negative regulation of oxidative stress-induced intrinsic apoptotic signaling pathway (GO:1902176)	17	1	0.39	+	2.56	0.335	1	Cluster 4
protein N-linked glycosylation via asparagine (GO:0018279)	17	1	0.39	+	2.56	0.335	1	Cluster 4
regulation of neurotransmitter receptor activity (GO:0099601)	68	4	1.56	+	2.56	0.0784	0.723	Cluster 4
positive regulation of phosphoprotein phosphatase activity (GO:0032516)	17	1	0.39	+	2.56	0.335	1	Cluster 4
actin filament capping (GO:0051693)	34	2	0.78	+	2.56	0.193	1	Cluster 4
chemical homeostasis within a tissue (GO:0048875)	17	1	0.39	+	2.56	0.335	1	Cluster 4
positive regulation of lymphocyte chemotaxis (GO:0140131)	17	1	0.39	+	2.56	0.335	1	Cluster 4
positive regulation of leukocyte apoptotic process (GO:2000108)	34	2	0.78	+	2.56	0.193	1	Cluster 4
resolution of meiotic recombination intermediates (GO:0000712)	17	1	0.39	+	2.56	0.335	1	Cluster 4
positive regulation of synaptic transmission, GABAergic (GO:0032230)	17	1	0.39	+	2.56	0.335	1	Cluster 4
regulation of synaptic transmission, dopaminergic (GO:0032225)	17	1	0.39	+	2.56	0.335	1	Cluster 4
post-embryonic animal morphogenesis (GO:0009886)	17	1	0.39	+	2.56	0.335	1	Cluster 4
regulation of thymocyte apoptotic process (GO:0070243)	17	1	0.39	+	2.56	0.335	1	Cluster 4
response to oxygen radical (GO:0000305)	17	1	0.39	+	2.56	0.335	1	Cluster 4
skeletal muscle tissue regeneration (GO:0043403)	34	2	0.78	+	2.56	0.193	1	Cluster 4
amyloid precursor protein metabolic process (GO:0042982)	17	1	0.39	+	2.56	0.335	1	Cluster 4
regulation of long-term synaptic depression (GO:1900452)	17	1	0.39	+	2.56	0.335	1	Cluster 4
positive T cell selection (GO:0043368)	34	2	0.78	+	2.56	0.193	1	Cluster 4
cellular response to platelet-derived growth factor stimulus (GO:0036120)	17	1	0.39	+	2.56	0.335	1	Cluster 4
rRNA transcription (GO:0009303)	17	1	0.39	+	2.56	0.335	1	Cluster 4
regulation of phospholipase C activity (GO:1900274)	34	2	0.78	+	2.56	0.193	1	Cluster 4
sodium ion homeostasis (GO:0055078)	34	2	0.78	+	2.56	0.193	1	Cluster 4
ventricular cardiac muscle cell differentiation (GO:0055012)	17	1	0.39	+	2.56	0.335	1	Cluster 4
peptide biosynthetic process (GO:0043043)	323	19	7.41	+	2.56	0.000292	0.0126	Cluster 4
detection of stimulus involved in sensory perception of pain (GO:0062149)	34	2	0.78	+	2.56	0.193	1	Cluster 4
nuclear body organization (GO:0030575)	17	1	0.39	+	2.56	0.335	1	Cluster 4
ventricular cardiac muscle cell action potential (GO:0086005)	17	1	0.39	+	2.56	0.335	1	Cluster 4
negative regulation of cell-substrate junction organization (GO:0150118)	17	1	0.39	+	2.56	0.335	1	Cluster 4
phosphorylated carbohydrate dephosphorylation (GO:0046838)	17	1	0.39	+	2.56	0.335	1	Cluster 4
protein O-linked mannosylation (GO:0035269)	17	1	0.39	+	2.56	0.335	1	Cluster 4
DNA replication-independent nucleosome organization (GO:0034724)	17	1	0.39	+	2.56	0.335	1	Cluster 4
response to antibiotic (GO:0046677)	34	2	0.78	+	2.56	0.193	1	Cluster 4
positive regulation of Ras protein signal transduction (GO:0046579)	68	4	1.56	+	2.56	0.0784	0.723	Cluster 4
cardiac muscle hypertrophy in response to stress (GO:0014898)	17	1	0.39	+	2.56	0.335	1	Cluster 4
cell migration involved in gastrulation (GO:0042074)	17	1	0.39	+	2.56	0.335	1	Cluster 4
cardiac muscle adaptation (GO:0014887)	17	1	0.39	+	2.56	0.335	1	Cluster 4
postsynaptic density organization (GO:0097106)	17	1	0.39	+	2.56	0.335	1	Cluster 4
positive regulation of immune response to tumor cell (GO:0002839)	17	1	0.39	+	2.56	0.335	1	Cluster 4
positive regulation of response to tumor cell (GO:0002836)	17	1	0.39	+	2.56	0.335	1	Cluster 4
muscle hypertrophy in response to stress (GO:0003299)	17	1	0.39	+	2.56	0.335	1	Cluster 4
positive regulation of meiotic nuclear division (GO:0045836)	17	1	0.39	+	2.56	0.335	1	Cluster 4
negative regulation of protein kinase activity (GO:0006469)	205	12	4.7	+	2.55	0.0038	0.106	Cluster 4
stem cell population maintenance (GO:0019827)	137	8	3.14	+	2.54	0.0168	0.295	Cluster 4
striated muscle contraction (GO:0006941)	103	6	2.36	+	2.54	0.0363	0.491	Cluster 4
[truncated: 3,857,253 more chars]
