## Supplementary Table 4 for "Single-cell analysis of the ventricular-subventricular zone reveals signatures of dorsal and ventral adult neurogenic lineages" (part 1 of 3)

### Sheet: DE genes in A cells
gene	p_val	avg_logFC	ventral.pct	dorsal.pct	p_val_adj
Pbx3	0	1.95518	0.982	0.354	0
Tenm4	5.56033e-296	1.13507	0.886	0.372	1.43473e-291
Pax6	4.87928e-293	-1.30619	0.147	0.748	1.259e-288
Synpr	3.45231e-268	-1.22782	0.431	0.911	8.90798e-264
Shtn1	1.14939e-246	0.830623	0.966	0.677	2.96577e-242
Foxp2	3.48783e-240	1.33238	0.858	0.419	8.99964e-236
Adarb2	2.5532e-236	0.974947	0.996	0.882	6.58801e-232
Sox2ot	4.70776e-236	0.67486	1	0.995	1.21474e-231
Tenm2	2.85349e-217	0.994939	0.928	0.637	7.36286e-213
Flrt2	4.46478e-216	0.936375	0.896	0.493	1.15205e-211
Gm17750	1.16431e-204	-0.849714	0.761	0.963	3.00427e-200
Erbb4	5.43865e-197	0.993496	0.967	0.719	1.40334e-192
Runx1t1	2.10626e-193	0.889808	0.77	0.32	5.43479e-189
Tcf4	1.23618e-191	-0.444709	1	1	3.18971e-187
C79798	5.60462e-190	0.670003	0.537	0.075	1.44616e-185
Igfbpl1	4.12764e-188	-0.499621	0.986	0.998	1.06505e-183
Sp8	1.24464e-186	-0.673962	0.628	0.949	3.21155e-182
Gm5607	2.01915e-186	0.806041	0.783	0.358	5.21002e-182
Pbx1	2.37751e-173	0.440716	1	0.999	6.13468e-169
Plxna4	2.59245e-167	0.717758	0.968	0.627	6.68929e-163
E130114P18Rik	3.34146e-156	-0.746322	0.085	0.486	8.62197e-152
Gm26871	2.69418e-151	0.977867	0.501	0.103	6.9518e-147
Dab1	8.39721e-148	-0.696383	0.129	0.539	2.16673e-143
Rlbp1	1.3403e-142	-0.46692	0.047	0.412	3.45837e-138
Prkca	4.2872e-140	0.759061	0.608	0.227	1.10623e-135
Luzp2	2.26386e-132	0.916638	0.653	0.263	5.84144e-128
Nlk	5.98132e-131	-0.596124	0.84	0.951	1.54336e-126
Magi2	8.99581e-131	0.45897	1	0.982	2.32119e-126
Pcdh9	1.96299e-130	0.47619	1	0.995	5.0651e-126
Grik3	2.65787e-127	0.549762	0.712	0.328	6.85811e-123
Tshz2	6.50839e-123	0.732794	0.609	0.236	1.67936e-118
Gm38505	2.21509e-122	0.524384	0.937	0.722	5.71561e-118
Gm29260	1.78454e-120	-0.761554	0.051	0.375	4.60466e-116
Parm1	9.95074e-115	-0.741769	0.286	0.647	2.56759e-110
Nbea	1.17204e-112	0.630246	0.909	0.778	3.02422e-108
Dpp10	1.69355e-109	0.790041	0.541	0.191	4.36986e-105
Vax1	7.90829e-105	0.326168	0.292	0.023	2.04058e-100
Adgrb3	5.25784e-104	-0.667742	0.528	0.818	1.35668e-99
Pfn2	1.50767e-103	-0.329706	0.996	0.999	3.89025e-99
Nxph1	1.53012e-103	0.834169	0.609	0.26	3.94817e-99
B020031H02Rik	4.43277e-102	0.545918	0.485	0.157	1.14379e-97
Cttnbp2	1.8412e-98	-0.607638	0.616	0.818	4.75084e-94
Tle1	4.06696e-96	-0.515871	0.386	0.702	1.0494e-91
Xkr4	2.22306e-95	0.586009	0.82	0.532	5.73615e-91
B3gat1	3.69227e-93	0.408246	0.384	0.093	9.52717e-89
Anks1b	3.76116e-92	0.377411	0.999	0.976	9.70492e-88
St6galnac5	6.62743e-92	0.646296	0.559	0.24	1.71007e-87
Mapk10	1.17391e-91	0.511423	0.87	0.641	3.02905e-87
Frmd4b	3.46809e-91	0.480825	0.907	0.733	8.9487e-87
Hmgn2	8.12669e-91	-0.386852	0.982	0.994	2.09693e-86
Gm45680	6.68888e-89	0.435611	0.44	0.141	1.72593e-84
Nfia	3.82664e-85	-0.376847	0.981	0.993	9.87388e-81
St18	7.59197e-85	-0.622236	0.339	0.628	1.95896e-80
Chd3	8.56433e-85	-0.478434	0.655	0.863	2.20986e-80
Dclk2	2.30323e-83	-0.459172	0.779	0.911	5.94304e-79
Sel1l3	4.29009e-83	-0.561158	0.189	0.477	1.10697e-78
Bmper	5.1381e-82	0.361245	0.255	0.028	1.32578e-77
Ptprm	6.56606e-80	0.64083	0.397	0.132	1.69424e-75
H3f3a	1.26934e-79	-0.287236	0.999	1	3.27528e-75
Mpped2	7.83302e-75	0.573441	0.96	0.93	2.02116e-70
Slc1a3	2.38632e-74	-0.643012	0.175	0.44	6.15743e-70
Ccdc88a	3.44818e-74	-0.287246	0.996	1	8.89733e-70
Zfp704	5.07038e-74	0.338712	0.996	0.963	1.30831e-69
Ntng1	4.658e-73	0.628711	0.275	0.051	1.2019e-68
Zfhx3	2.90868e-72	0.450333	0.348	0.101	7.50526e-68
Zfhx4	3.20123e-71	0.594302	0.505	0.236	8.26013e-67
Nr2f1	3.45453e-71	-0.459655	0.249	0.53	8.91373e-67
Fam65b	3.5572e-71	-0.623323	0.13	0.389	9.17864e-67
Insm1	4.58885e-71	-0.412906	0.148	0.412	1.18406e-66
Igsf11	5.94839e-71	-0.401957	0.397	0.689	1.53486e-66
Rims1	8.3214e-71	0.56424	0.674	0.406	2.14717e-66
Mtss1	3.28595e-70	0.384833	0.831	0.635	8.47875e-66
Slc4a4	3.84475e-70	0.510662	0.582	0.302	9.9206e-66
Slc15a2	1.15341e-68	-0.389615	0.881	0.957	2.97614e-64
Ptprn2	1.40702e-67	0.449201	0.716	0.474	3.63053e-63
Tshz1	1.67067e-67	0.45835	0.794	0.582	4.31084e-63
Trpc4	2.7683e-67	-0.810412	0.298	0.54	7.14304e-63
Itm2b	1.5425e-66	-0.325986	0.761	0.89	3.98012e-62
Zswim6	1.68347e-66	0.361438	0.979	0.938	4.34387e-62
Thra	1.76771e-66	0.384798	0.812	0.65	4.56123e-62
Edil3	3.4574e-66	-0.463942	0.718	0.886	8.92112e-62
Ctnnd2	2.36741e-65	0.344879	0.987	0.923	6.10864e-61
Tmsb4x	1.59686e-64	-0.509701	0.999	0.999	4.12037e-60
Cers6	1.06649e-62	0.392453	0.515	0.251	2.75186e-58
Sox4	1.3088e-62	0.244248	1	1	3.37709e-58
Spon1	4.95625e-62	-0.423326	0.735	0.876	1.27886e-57
Gm5087	3.56682e-61	-0.345933	0.08	0.298	9.20346e-57
Lrrc7	7.69542e-61	0.321715	0.996	0.937	1.98565e-56
Mn1	1.72995e-60	0.364836	0.531	0.286	4.46378e-56
Nfix	3.45831e-60	-0.269528	0.983	0.998	8.92348e-56
Dusp4	9.18908e-60	0.245171	0.25	0.052	2.37106e-55
Glrx2	1.01436e-59	-0.352899	0.548	0.767	2.61735e-55
Plxna2	1.48001e-59	0.33233	0.875	0.692	3.81888e-55
Sem1	6.68809e-59	-0.3647	0.899	0.945	1.72573e-54
Erc2	3.16212e-58	0.431088	0.552	0.3	8.15923e-54
Sdk2	5.40847e-58	-0.360431	0.739	0.904	1.39555e-53
Slit1	3.56767e-57	0.318531	0.482	0.221	9.20565e-53
Sema5a	4.04492e-57	0.414745	0.328	0.109	1.04371e-52
Tmem2	1.39129e-56	0.469341	0.578	0.352	3.58994e-52
Actg1	3.21127e-56	-0.231889	0.998	0.998	8.28604e-52
Eml5	1.77323e-54	-0.731833	0.256	0.481	4.57547e-50
C130071C03Rik	2.91933e-54	-0.291297	0.953	0.982	7.53275e-50
Rbms1	5.20215e-54	0.387333	0.302	0.097	1.34231e-49
Stmn2	1.08369e-52	-0.228244	1	0.999	2.79625e-48
Adgrl3	1.74221e-52	0.477076	0.438	0.218	4.49542e-48
Gm27032	2.06674e-52	0.248095	0.205	0.036	5.33282e-48
Ccser1	2.82893e-52	0.71212	0.651	0.45	7.29948e-48
Nrxn1	7.98701e-52	-0.441997	0.898	0.936	2.06089e-47
Dmrta2	9.36969e-52	-0.192663	0.007	0.144	2.41766e-47
Etv1	3.91625e-51	0.390762	0.797	0.629	1.01051e-46
Myt1l	6.49958e-51	0.301528	0.94	0.846	1.67709e-46
Dach1	2.21903e-50	-0.809832	0.059	0.235	5.72577e-46
Gnas	6.37443e-49	-0.212002	0.999	0.998	1.64479e-44
Chn1	3.51889e-48	-0.321779	0.242	0.476	9.07979e-44
Wnt5a	5.07026e-48	0.287877	0.354	0.143	1.30828e-43
Fgf13	6.13403e-48	0.431775	0.808	0.636	1.58276e-43
Tnik	5.8993e-47	-0.346509	0.361	0.606	1.5222e-42
Fam155a	8.41481e-47	0.411868	0.813	0.647	2.17127e-42
Gm3764	9.54072e-47	-0.269668	0.919	0.967	2.46179e-42
Slc35f1	2.39295e-46	0.465499	0.614	0.427	6.17453e-42
Gm26883	4.88388e-46	0.277714	0.259	0.079	1.26019e-41
Sox6	1.11365e-45	-0.581642	0.531	0.701	2.87355e-41
Zic2	3.90033e-45	-0.136967	0.002	0.116	1.0064e-40
Vim	7.32083e-45	-0.523858	0.577	0.706	1.88899e-40
Fgfr2	7.19508e-44	0.321822	0.772	0.631	1.85655e-39
Nxpe3	1.51669e-43	-0.229235	0.122	0.315	3.91352e-39
Bcl11a	2.43669e-43	-0.253539	0.921	0.971	6.28738e-39
Slco5a1	3.83973e-43	0.282882	0.438	0.225	9.90765e-39
Hsp90ab1	2.09445e-42	-0.188014	0.998	0.999	5.40432e-38
Elmo1	1.00522e-41	0.318283	0.75	0.58	2.59378e-37
Arx	1.39694e-41	-0.277102	0.91	0.965	3.60452e-37
Kat2b	3.72281e-41	0.236278	0.257	0.086	9.60597e-37
Unc5d	1.08088e-40	0.479642	0.391	0.193	2.78898e-36
Ntm	6.25307e-40	0.434675	0.295	0.124	1.61348e-35
Sorbs2	1.80936e-39	0.2665	0.931	0.819	4.6687e-35
Nrcam	1.9326e-39	0.362247	0.532	0.345	4.98668e-35
Ptprt	1.61855e-38	0.45218	0.267	0.102	4.17635e-34
Lurap1l	2.134e-38	0.283937	0.396	0.203	5.50636e-34
Ddx5	2.42164e-38	-0.179202	0.998	0.999	6.24856e-34
Zfp385b	4.01351e-38	-0.436204	0.311	0.507	1.03561e-33
Cacna1c	4.61227e-38	0.227004	0.977	0.871	1.1901e-33
Gm20754	6.31235e-38	0.353122	0.235	0.078	1.62878e-33
Slc25a13	2.51399e-37	-0.21149	0.046	0.185	6.48684e-33
Ubash3b	2.88338e-37	0.267952	0.353	0.167	7.43998e-33
Sorcs1	3.05565e-37	-0.411873	0.117	0.29	7.88451e-33
Pde4dip	5.20578e-37	0.229668	0.95	0.899	1.34325e-32
Syn3	5.78856e-37	0.396276	0.424	0.235	1.49362e-32
Sntg1	7.16994e-37	0.342551	0.774	0.607	1.85006e-32
Hif1a	1.05042e-36	-0.263583	0.368	0.574	2.7104e-32
Dchs2	1.25224e-36	0.241981	0.18	0.045	3.23117e-32
Nlgn1	1.60172e-36	-0.561353	0.547	0.704	4.13291e-32
Stmn1	2.323e-36	0.151072	1	1	5.99404e-32
Phlpp1	3.96632e-36	-0.283141	0.278	0.483	1.02343e-31
Sox5	6.60832e-36	-0.372997	0.498	0.69	1.70515e-31
Gria2	1.33279e-35	-0.346343	0.762	0.867	3.43899e-31
Nnat	2.68076e-35	0.196017	0.999	0.997	6.91718e-31
Pde4b	7.23299e-35	0.393554	0.276	0.118	1.86633e-30
Adcy2	2.3874e-34	0.276074	0.337	0.162	6.16021e-30
Tubb5	3.48217e-34	-0.157775	0.999	0.999	8.98504e-30
Lmo3	1.27269e-33	-0.322319	0.52	0.692	3.28391e-29
Lrrtm3	4.40245e-33	0.331273	0.28	0.12	1.13596e-28
Sntb1	4.64645e-32	0.265816	0.152	0.036	1.19892e-27
H3f3b	9.72824e-32	0.135778	0.999	0.999	2.51018e-27
Map1b	1.01711e-31	0.16039	1	0.998	2.62444e-27
Meg3	1.83652e-31	0.260686	0.909	0.788	4.73877e-27
Sorcs3	2.37531e-31	0.298072	0.288	0.131	6.12901e-27
Sptbn1	2.55971e-31	0.274133	0.679	0.528	6.60482e-27
Pdcd4	2.94236e-31	0.269341	0.757	0.649	7.59216e-27
Rnf165	4.68397e-31	0.25165	0.582	0.405	1.20861e-26
Rbfox1	4.69659e-31	-0.480457	0.24	0.408	1.21186e-26
C630043F03Rik	6.23839e-31	-0.163432	0.063	0.195	1.60969e-26
Fbxl7	6.77018e-31	0.396427	0.374	0.205	1.74691e-26
Igfbp5	9.02778e-31	-0.404367	0.236	0.406	2.32944e-26
Gm4258	1.16959e-30	-0.200336	0.979	0.994	3.01789e-26
Kcnh8	2.53774e-30	0.293153	0.594	0.42	6.54814e-26
Pik3r1	4.06791e-30	-0.302017	0.383	0.566	1.04964e-25
Htr3a	4.76986e-30	-0.130182	0.027	0.132	1.23077e-25
Tuba1a	5.02157e-30	-0.161086	1	0.999	1.29572e-25
March3	6.51221e-30	0.338353	0.645	0.497	1.68034e-25
Tox3	6.71749e-30	-0.261475	0.95	0.96	1.73331e-25
Tef	7.62359e-30	-0.193965	0.199	0.374	1.96712e-25
Robo2	1.88056e-29	-0.223146	0.955	0.996	4.8524e-25
Asap1	2.21939e-29	0.220085	0.934	0.906	5.72669e-25
Kcnn2	2.37098e-29	0.284417	0.779	0.662	6.11783e-25
Zeb2	2.48833e-29	-0.212603	0.995	0.997	6.42063e-25
Mdga2	2.85768e-29	-0.374097	0.17	0.331	7.37367e-25
Nkain3	3.62016e-29	0.314027	0.324	0.165	9.34109e-25
Actb	4.58533e-29	-0.184983	1	1	1.18315e-24
Dach2	4.91014e-29	0.377162	0.298	0.147	1.26696e-24
Kalrn	6.3465e-29	0.221163	0.919	0.864	1.63759e-24
Cntnap2	8.38197e-29	0.41231	0.402	0.243	2.1628e-24
Clasp1	1.00528e-28	-0.226291	0.737	0.859	2.59393e-24
B3galt1	1.03444e-28	0.318053	0.75	0.652	2.66915e-24
Setd7	1.25693e-28	-0.222158	0.363	0.547	3.24325e-24
Tcaf1	2.34276e-28	0.206363	0.922	0.886	6.04503e-24
Syt6	2.58146e-28	0.208858	0.151	0.041	6.66095e-24
Ube2e2	2.72571e-28	-0.291291	0.405	0.597	7.03315e-24
Pten	3.04266e-28	-0.25768	0.658	0.806	7.85098e-24
Slit2	3.57478e-28	0.388541	0.31	0.16	9.224e-24
Gm26735	5.63065e-28	0.224473	0.927	0.885	1.45288e-23
Csmd3	7.14184e-28	0.371521	0.595	0.433	1.84281e-23
Tanc2	8.19361e-28	0.260455	0.804	0.687	2.1142e-23
Tagln3	9.95098e-28	-0.235811	0.722	0.846	2.56765e-23
Cntnap4	1.67416e-27	0.305954	0.321	0.169	4.31983e-23
Id4	3.16604e-27	-0.263408	0.235	0.407	8.16933e-23
Nrep	3.93716e-27	0.206688	0.926	0.887	1.01591e-22
Fxyd6	4.511e-27	0.221515	0.851	0.806	1.16397e-22
Fam210b	7.53581e-27	-0.169339	0.112	0.251	1.94446e-22
C530008M17Rik	9.96813e-27	0.222342	0.885	0.82	2.57208e-22
Fam110b	1.14066e-26	-0.213871	0.784	0.895	2.94324e-22
Gm15414	1.56346e-26	0.122623	0.134	0.034	4.03419e-22
Lrrc4c	1.69358e-26	0.368259	0.298	0.161	4.36994e-22
Crim1	2.01424e-26	0.209274	0.177	0.061	5.19735e-22
Tubb2a	2.0957e-26	0.205295	0.954	0.913	5.40753e-22
Gabrb3	2.15889e-26	0.268199	0.832	0.753	5.57058e-22
Dpp6	2.23917e-26	-0.273447	0.255	0.424	5.77773e-22
Hivep3	3.40126e-26	0.256388	0.453	0.296	8.77627e-22
Ptn	4.98256e-26	0.291609	0.372	0.222	1.28565e-21
Peli2	6.81071e-26	0.248868	0.609	0.453	1.75737e-21
Gnai1	1.17041e-25	0.20698	0.4	0.24	3.02002e-21
Socs2	1.23665e-25	0.194451	0.249	0.113	3.19092e-21
Pou3f4	1.24779e-25	-0.226766	0.705	0.834	3.21967e-21
Cst3	1.45403e-25	-0.172165	0.983	0.992	3.75185e-21
Smarca2	1.6119e-25	0.245746	0.459	0.302	4.15919e-21
Glrb	2.24243e-25	-0.224407	0.273	0.438	5.78613e-21
Ubc	6.38383e-25	-0.165678	0.995	0.995	1.64722e-20
Rhob	1.40799e-24	-0.211383	0.634	0.769	3.63303e-20
Pigk	3.6323e-24	0.243153	0.307	0.17	9.37243e-20
Mgat5	4.85379e-24	0.251483	0.54	0.397	1.25242e-19
Hcn1	6.83287e-24	0.260301	0.188	0.072	1.76309e-19
A330102I10Rik	6.97291e-24	0.169277	0.254	0.122	1.79922e-19
D430041D05Rik	7.50004e-24	0.257153	0.536	0.385	1.93524e-19
Sez6	7.58072e-24	0.209891	0.54	0.385	1.95605e-19
Klf7	7.70391e-24	-0.183366	0.94	0.968	1.98784e-19
Plcb4	1.07894e-23	0.269874	0.62	0.489	2.784e-19
Fam168a	1.12802e-23	0.244651	0.616	0.492	2.91063e-19
Sema6d	1.76129e-23	-0.296935	0.418	0.581	4.54466e-19
Maml3	1.76384e-23	0.2173	0.957	0.924	4.55124e-19
Scml4	1.83344e-23	0.142986	0.132	0.038	4.73082e-19
Magi1	2.58255e-23	0.198877	0.864	0.787	6.66376e-19
Celf4	3.10193e-23	0.179198	0.99	0.979	8.00391e-19
Trhde	3.87616e-23	-0.304149	0.031	0.119	1.00017e-18
Tmem178b	4.30976e-23	0.237554	0.8	0.7	1.11205e-18
Fam196b	5.2681e-23	0.194939	0.319	0.177	1.35933e-18
Akirin1	5.40575e-23	-0.186944	0.261	0.424	1.39484e-18
Dpf2	6.33977e-23	-0.18145	0.26	0.411	1.63585e-18
Ubald1	6.74147e-23	-0.167314	0.193	0.344	1.7395e-18
Mtch1	8.97579e-23	-0.18113	0.848	0.917	2.31602e-18
Snrpn	1.49228e-22	0.252503	0.699	0.564	3.85052e-18
Cacng2	1.73302e-22	0.147516	0.192	0.079	4.47171e-18
Gm11346	2.20154e-22	-0.130259	0.077	0.189	5.68063e-18
Srgap2	2.46271e-22	0.200376	0.922	0.881	6.35452e-18
S100a10	2.77895e-22	0.276183	0.519	0.376	7.17053e-18
Hectd2	3.02243e-22	-0.155691	0.091	0.208	7.79879e-18
Sox9	3.36468e-22	-0.192008	0.18	0.323	8.68188e-18
Mdfic	4.30081e-22	0.117544	0.103	0.023	1.10974e-17
Snhg14	4.41867e-22	0.227451	0.613	0.469	1.14015e-17
Btg1	6.55745e-22	0.138471	0.998	0.995	1.69202e-17
Palmd	7.28559e-22	-0.117091	0.024	0.105	1.8799e-17
Pde5a	1.01483e-21	-0.112112	0.046	0.141	2.61856e-17
Cdk14	1.04675e-21	0.226623	0.939	0.914	2.70093e-17
Ctnna3	2.60781e-21	0.206225	0.227	0.11	6.72894e-17
Trim2	3.62418e-21	-0.175963	0.941	0.963	9.35146e-17
Brinp1	4.44399e-21	-0.325563	0.308	0.449	1.14668e-16
Csrnp3	4.86849e-21	0.235297	0.357	0.219	1.25622e-16
Chd7	5.16718e-21	-0.200487	0.646	0.764	1.33329e-16
Pip5k1b	5.3265e-21	0.225593	0.531	0.391	1.3744e-16
Pou2f1	5.76868e-21	-0.208397	0.762	0.857	1.48849e-16
Rundc3b	7.32253e-21	0.203132	0.317	0.185	1.88943e-16
Cd9	8.45889e-21	-0.231999	0.436	0.566	2.18265e-16
Ppp3ca	8.87175e-21	0.198287	0.805	0.717	2.28918e-16
Sox11	9.2622e-21	-0.125275	1	1	2.38993e-16
Slc6a1	1.07902e-20	0.202078	0.566	0.428	2.7842e-16
Pknox2	1.21885e-20	0.211944	0.437	0.299	3.14499e-16
Slc10a4	1.25076e-20	-0.109731	0.058	0.156	3.22733e-16
Baz2b	1.32709e-20	0.201961	0.884	0.829	3.4243e-16
Klf3	1.86035e-20	-0.101442	0.036	0.121	4.80026e-16
Klhl29	2.6964e-20	0.157677	0.136	0.047	6.95752e-16
Mid1ip1	3.036e-20	-0.184209	0.125	0.246	7.8338e-16
Gm11250	3.20332e-20	-0.11115	0.058	0.155	8.26554e-16
Pola1	3.37213e-20	-0.260128	0.366	0.504	8.70112e-16
Npc2	4.11163e-20	-0.180818	0.698	0.819	1.06092e-15
Ndrg2	4.32553e-20	-0.208812	0.567	0.716	1.11612e-15
Bambi	7.15056e-20	-0.16045	0.113	0.231	1.84506e-15
Nol4	9.31346e-20	-0.148834	0.999	1	2.40315e-15
Trps1	1.00083e-19	-0.222617	0.369	0.527	2.58244e-15
Csrp1	2.01192e-19	-0.140899	0.093	0.202	5.19137e-15
Uchl1	2.48025e-19	-0.175792	0.863	0.923	6.39979e-15
Fam214a	2.54182e-19	-0.187866	0.374	0.525	6.55867e-15
Sumo2	3.46632e-19	-0.14196	0.985	0.993	8.94415e-15
Taldo1	4.38469e-19	-0.184279	0.422	0.575	1.13138e-14
Rtn4	5.09709e-19	-0.125059	0.996	0.999	1.3152e-14
Ccdc50	5.4738e-19	-0.196037	0.751	0.863	1.41241e-14
Coq10b	7.1499e-19	-0.12586	0.161	0.295	1.84489e-14
Apcdd1	1.06588e-18	-0.115042	0.082	0.186	2.75028e-14
Cdca7l	1.12217e-18	-0.148895	0.094	0.2	2.89553e-14
Eml6	1.5137e-18	-0.216802	0.317	0.463	3.90579e-14
Cfl1	2.03377e-18	-0.120869	0.998	0.997	5.24773e-14
Brinp3	2.36785e-18	-0.261718	0.051	0.137	6.10976e-14
Mvb12b	2.51016e-18	0.20337	0.741	0.676	6.47696e-14
Dcc	2.63743e-18	-0.629271	0.459	0.573	6.80537e-14
Dlx1as	2.89301e-18	-0.220224	0.562	0.695	7.46483e-14
Btbd17	3.46972e-18	-0.170228	0.195	0.32	8.95292e-14
Zbtb16	3.64359e-18	-0.128653	0.107	0.215	9.40156e-14
Epb41l4a	4.02813e-18	-0.117954	0.043	0.125	1.03938e-13
Ubald2	4.38621e-18	-0.162426	0.585	0.737	1.13177e-13
Rftn2	4.7101e-18	-0.158934	0.347	0.497	1.21535e-13
Tiam2	5.15055e-18	-0.122987	0.998	0.997	1.329e-13
Wls	5.78602e-18	0.219852	0.701	0.599	1.49297e-13
Ptprs	6.12802e-18	-0.136766	0.92	0.956	1.58121e-13
Cdk4	6.46656e-18	-0.160618	0.865	0.921	1.66857e-13
Prag1	1.16271e-17	0.163067	0.316	0.196	3.00014e-13
Commd2	1.17981e-17	-0.154332	0.504	0.652	3.04427e-13
Mfap2	1.45053e-17	-0.177234	0.447	0.583	3.7428e-13
Dnajc15	1.53264e-17	-0.12115	0.119	0.231	3.95467e-13
Cdk2ap1	1.67347e-17	-0.17368	0.468	0.612	4.31805e-13
A830082K12Rik	1.70051e-17	-0.165403	0.275	0.416	4.38782e-13
Usp29	1.80654e-17	0.181293	0.292	0.173	4.66142e-13
Nrde2	2.06577e-17	-0.141076	0.183	0.304	5.3303e-13
Ctnna2	2.24209e-17	0.140455	1	1	5.78526e-13
Plcl1	2.7114e-17	-0.171236	0.972	0.982	6.99622e-13
Scrt2	2.95742e-17	-0.147991	0.226	0.353	7.63104e-13
Ranbp9	2.99668e-17	-0.173011	0.52	0.66	7.73235e-13
Gm45025	3.58981e-17	-0.116587	0.054	0.139	9.26279e-13
Gsn	3.75208e-17	-0.107199	0.073	0.166	9.68148e-13
Amotl2	3.76572e-17	0.131919	0.185	0.088	9.71668e-13
Ldlrad3	6.23213e-17	0.180046	0.358	0.233	1.60808e-12
Scamp1	6.95399e-17	0.163333	0.308	0.193	1.79434e-12
Ppp1r14b	9.81143e-17	-0.116707	0.995	0.998	2.53164e-12
RP23-48A24.3	1.01376e-16	-0.167838	0.468	0.612	2.61581e-12
Gad1	1.77441e-16	-0.174318	0.855	0.905	4.5785e-12
Tmem123	2.51197e-16	0.181301	0.39	0.271	6.48163e-12
Cacna1a	2.5708e-16	0.145931	0.19	0.095	6.63344e-12
Nhs	2.90836e-16	-0.204528	0.222	0.347	7.50445e-12
Rpl13a	3.02057e-16	-0.158224	0.549	0.692	7.79399e-12
Etv5	3.0955e-16	-0.115454	0.07	0.158	7.98733e-12
Fam58b	3.1394e-16	-0.13768	0.147	0.257	8.10059e-12
App	3.50134e-16	-0.160773	0.818	0.887	9.03452e-12
Smap1	3.68895e-16	-0.133238	0.336	0.488	9.51861e-12
Rcor2	3.82112e-16	-0.124833	0.116	0.219	9.85964e-12
Amot	3.86563e-16	0.151955	0.208	0.11	9.97447e-12
Kcnt2	3.99494e-16	-0.153417	0.23	0.361	1.03081e-11
Cited2	4.10021e-16	-0.20029	0.885	0.932	1.05798e-11
Slc44a5	4.20713e-16	0.238647	0.255	0.147	1.08557e-11
Nxt1	4.26839e-16	-0.110358	0.161	0.278	1.10137e-11
Gabra2	5.07218e-16	0.168856	0.176	0.085	1.30878e-11
Smoc1	5.17894e-16	-0.195891	0.415	0.545	1.33632e-11
Fam171b	5.3646e-16	-0.169272	0.48	0.627	1.38423e-11
Atf5	6.36589e-16	-0.121468	0.163	0.279	1.64259e-11
Hs3st5	6.57139e-16	0.199944	0.127	0.051	1.69562e-11
Mest	6.82809e-16	0.120382	0.167	0.079	1.76185e-11
Gm10282	6.89339e-16	-0.147418	0.307	0.443	1.7787e-11
Plekha1	7.82062e-16	0.173372	0.372	0.255	2.01795e-11
Ddah2	9.6303e-16	-0.166631	0.766	0.853	2.48491e-11
Bach2	1.21706e-15	0.168569	0.855	0.784	3.14038e-11
H2afv	1.26617e-15	-0.141287	0.945	0.965	3.2671e-11
Asic2	1.31098e-15	0.185439	0.217	0.119	3.38271e-11
Gpm6b	1.46292e-15	0.159457	0.951	0.932	3.77478e-11
Rnf180	1.51012e-15	-0.156189	0.248	0.376	3.89656e-11
Manf	1.5683e-15	-0.172155	0.558	0.684	4.04669e-11
Cdh10	1.62391e-15	-0.171328	0.093	0.187	4.19019e-11
Greb1l	1.62712e-15	0.134186	0.151	0.067	4.19846e-11
Arid5b	1.6307e-15	-0.155832	0.082	0.172	4.20769e-11
Gria4	2.11526e-15	0.282387	0.617	0.504	5.45802e-11
Vcan	2.23663e-15	0.248479	0.763	0.714	5.77117e-11
Meis2	2.25578e-15	-0.105104	1	1	5.82059e-11
Nab1	2.31205e-15	0.171604	0.48	0.364	5.96578e-11
Cxxc5	2.35553e-15	-0.128411	0.166	0.281	6.07798e-11
Slc25a5	2.62703e-15	-0.187626	0.501	0.607	6.77853e-11
Carhsp1	2.77046e-15	-0.16322	0.621	0.734	7.14862e-11
Frmd4a	2.77359e-15	0.211433	0.616	0.523	7.15669e-11
Maml2	2.91108e-15	-0.181641	0.614	0.726	7.51145e-11
Rnf115	3.28611e-15	-0.119709	0.302	0.444	8.47914e-11
Cdc73	3.28923e-15	-0.150899	0.396	0.537	8.4872e-11
Gad2	3.70175e-15	-0.163644	0.96	0.965	9.55163e-11
Parp8	3.79842e-15	-0.121267	0.042	0.113	9.80107e-11
Zfpm2	3.90856e-15	-0.274083	0.174	0.281	1.00853e-10
Wdr1	3.96355e-15	-0.125001	0.192	0.309	1.02272e-10
Dlx5	4.23253e-15	-0.179652	0.647	0.754	1.09212e-10
Crtac1	5.4386e-15	0.132674	0.266	0.156	1.40332e-10
Nell2	5.57299e-15	0.181193	0.599	0.499	1.438e-10
Vcl	5.75788e-15	-0.117949	0.097	0.191	1.48571e-10
Cdkn1c	6.27289e-15	0.140489	0.179	0.091	1.61859e-10
Ntn4	8.73676e-15	0.121231	0.209	0.113	2.25434e-10
Dlx6os1	9.73591e-15	-0.134279	1	0.999	2.51216e-10
Mir99ahg	1.02384e-14	0.132808	0.981	0.952	2.64181e-10
Pipox	1.0313e-14	0.125418	0.243	0.141	2.66107e-10
Irf2bpl	1.04834e-14	-0.176025	0.425	0.547	2.70502e-10
Hecw1	1.13857e-14	0.185365	0.586	0.465	2.93785e-10
Gadd45g	1.22779e-14	-0.342601	0.206	0.312	3.16808e-10
Sall3	1.32771e-14	-0.122628	0.13	0.231	3.4259e-10
Phactr1	1.34108e-14	0.165327	0.935	0.896	3.46039e-10
Arl4d	1.35101e-14	-0.192633	0.464	0.578	3.48602e-10
Pam	1.37465e-14	0.25307	0.822	0.794	3.54702e-10
Cachd1	1.38039e-14	0.168858	0.396	0.277	3.56182e-10
Gabarap	1.58445e-14	-0.11169	0.961	0.975	4.08834e-10
Bzw2	1.80626e-14	0.18128	0.694	0.613	4.6607e-10
Mdk	2.11747e-14	-0.24927	0.361	0.484	5.46372e-10
Rraga	2.69423e-14	-0.141816	0.488	0.618	6.95193e-10
Ccdc124	2.78565e-14	-0.142212	0.329	0.453	7.18781e-10
Thsd7a	2.81068e-14	0.292384	0.44	0.335	7.25239e-10
Pdcd6	3.00657e-14	-0.134162	0.496	0.637	7.75786e-10
Ezh2	3.99069e-14	-0.146775	0.694	0.795	1.02972e-09
Mafg	4.30576e-14	-0.118336	0.3	0.432	1.11101e-09
Lrrtm4	4.72939e-14	-0.189924	0.346	0.474	1.22032e-09
Kif5b	4.76445e-14	-0.159308	0.658	0.769	1.22937e-09
Slc35f4	4.88215e-14	0.173507	0.164	0.082	1.25974e-09
C030034L19Rik	5.74183e-14	0.140893	0.419	0.303	1.48156e-09
Ola1	5.99317e-14	-0.168428	0.34	0.457	1.54642e-09
Tmtc2	6.15585e-14	-0.191171	0.781	0.857	1.58839e-09
Ufm1	6.21228e-14	-0.135606	0.358	0.486	1.60295e-09
Bax	7.3445e-14	-0.137881	0.49	0.627	1.8951e-09
Asxl3	7.4659e-14	0.183567	0.692	0.606	1.92643e-09
Spire1	7.49987e-14	-0.115966	0.244	0.368	1.93519e-09
Klhl5	1.04113e-13	-0.12187	0.188	0.299	2.68644e-09
Tpgs2	1.09892e-13	-0.136332	0.272	0.389	2.83555e-09
C130073E24Rik	1.10103e-13	0.16416	0.103	0.039	2.84098e-09
Tenm1	1.238e-13	-0.192796	0.093	0.178	3.19441e-09
Atp6v0e	1.27939e-13	-0.147831	0.56	0.68	3.30121e-09
Hmgn3	1.47139e-13	-0.116768	0.247	0.374	3.79663e-09
Asna1	1.48881e-13	-0.110986	0.228	0.346	3.84157e-09
Draxin	1.92602e-13	-0.129771	0.329	0.447	4.9697e-09
Cacnb4	1.94601e-13	0.162669	0.501	0.384	5.0213e-09
2610203C20Rik	1.97904e-13	0.162823	0.878	0.849	5.10652e-09
Nav3	2.19584e-13	0.103264	1	0.999	5.66593e-09
1110008F13Rik	3.25396e-13	-0.120599	0.492	0.626	8.3962e-09
Apba2	3.38368e-13	0.182293	0.665	0.598	8.73091e-09
Acvr1	3.50284e-13	-0.140594	0.391	0.518	9.03839e-09
Gm13889	3.60495e-13	-0.195576	0.531	0.635	9.30186e-09
Cycs	3.6365e-13	-0.123634	0.322	0.455	9.38327e-09
Clic1	3.97941e-13	-0.149473	0.231	0.34	1.02681e-08
Tbcb	4.68063e-13	-0.13185	0.4	0.529	1.20774e-08
Asf1a	4.91515e-13	-0.123044	0.373	0.505	1.26826e-08
Zmiz1	4.9346e-13	0.165233	0.835	0.807	1.27327e-08
Elmod1	5.05347e-13	0.149847	0.184	0.101	1.30395e-08
Scoc	5.302e-13	-0.126074	0.37	0.497	1.36807e-08
Cdc42se1	6.19422e-13	-0.114033	0.171	0.271	1.5983e-08
Ccnl1	6.91053e-13	-0.158384	0.39	0.508	1.78313e-08
Kcnip1	7.17647e-13	0.137511	0.238	0.143	1.85174e-08
Fdft1	7.37569e-13	-0.155579	0.357	0.47	1.90315e-08
Fam20c	8.27165e-13	0.100889	0.203	0.114	2.13433e-08
Ccng2	8.50663e-13	-0.135305	0.455	0.577	2.19497e-08
Epha3	8.66289e-13	0.224577	0.27	0.177	2.23529e-08
Lrrc58	9.34709e-13	-0.140915	0.504	0.632	2.41183e-08
Mef2a	9.4447e-13	-0.165594	0.517	0.632	2.43702e-08
Cacna2d3	9.53413e-13	0.15522	0.476	0.366	2.46009e-08
Sh3gl2	1.18131e-12	0.136263	0.215	0.127	3.04815e-08
Sipa1l1	1.19176e-12	-0.151779	0.636	0.75	3.07511e-08
Gpm6a	1.31991e-12	-0.155857	0.9	0.934	3.40577e-08
Efna5	1.32691e-12	-0.254599	0.141	0.236	3.42382e-08
Dynll1	1.68855e-12	-0.123757	0.986	0.99	4.35695e-08
Mbd3	2.02126e-12	-0.152248	0.584	0.692	5.21547e-08
Lin7a	2.28261e-12	-0.169311	0.167	0.264	5.88982e-08
Pid1	2.44734e-12	-0.213694	0.153	0.245	6.31486e-08
Cyld	2.72403e-12	0.124724	0.317	0.215	7.02881e-08
Robo1	2.97798e-12	0.215073	0.504	0.401	7.68409e-08
Ttc9b	3.68058e-12	-0.152976	0.539	0.646	9.497e-08
Ccdc115	3.94109e-12	-0.105587	0.273	0.386	1.01692e-07
Cisd1	4.75172e-12	-0.116105	0.328	0.455	1.22609e-07
Meis1	5.00967e-12	0.216418	0.603	0.531	1.29264e-07
Trak1	5.10264e-12	-0.101152	0.184	0.286	1.31663e-07
Epb41l3	5.52963e-12	-0.150153	0.33	0.442	1.42681e-07
Sh3bp4	5.70081e-12	-0.132982	0.272	0.375	1.47098e-07
Lamp1	5.86796e-12	-0.146202	0.545	0.644	1.51411e-07
Apex1	6.21014e-12	-0.135229	0.594	0.702	1.6024e-07
B230354K17Rik	6.33722e-12	-0.110727	0.168	0.263	1.63519e-07
Nrxn2	6.4828e-12	-0.147383	0.546	0.668	1.67276e-07
Cdon	6.93833e-12	-0.149414	0.27	0.375	1.7903e-07
Enox1	7.99091e-12	0.128172	0.993	0.986	2.06189e-07
Megf9	8.43581e-12	-0.141534	0.43	0.547	2.17669e-07
Kcnd3	8.52852e-12	-0.354911	0.206	0.292	2.20061e-07
Cacng4	8.76215e-12	0.16683	0.543	0.457	2.2609e-07
Il1rap	9.09583e-12	0.108255	0.185	0.104	2.347e-07
Ube2ql1	1.22435e-11	-0.11706	0.216	0.32	3.15918e-07
Cntnap5c	1.24591e-11	0.10827	0.12	0.056	3.21482e-07
Srp14	1.25248e-11	-0.111529	0.883	0.918	3.23178e-07
Itgbl1	1.27278e-11	0.17371	0.208	0.124	3.28416e-07
Celf2	1.42616e-11	0.113984	0.998	0.998	3.67991e-07
Ppp1r2	1.43009e-11	-0.110777	0.404	0.538	3.69006e-07
4930453N24Rik	1.47516e-11	-0.100444	0.262	0.378	3.80636e-07
Ptprz1	1.55208e-11	0.144789	0.727	0.628	4.00483e-07
Ptov1	1.68094e-11	-0.108607	0.889	0.933	4.33733e-07
Bcl7a	1.68794e-11	-0.123539	0.429	0.546	4.3554e-07
Mid1	1.75726e-11	-0.126516	0.228	0.337	4.53427e-07
Birc2	2.17646e-11	0.158901	0.556	0.48	5.61592e-07
Selenok	2.18332e-11	-0.107672	0.973	0.985	5.63361e-07
Lrrn3	2.24071e-11	0.126304	0.258	0.167	5.78171e-07
Gm26936	2.29363e-11	-0.106888	0.32	0.432	5.91825e-07
Stxbp5l	2.56275e-11	0.174188	0.46	0.363	6.61267e-07
Cntnap5a	2.63568e-11	-0.129622	0.079	0.151	6.80085e-07
Mob3b	2.85981e-11	-0.175372	0.649	0.737	7.37916e-07
Ubr5	2.93486e-11	-0.145843	0.645	0.735	7.57281e-07
Plekhg1	3.25697e-11	-0.108136	0.13	0.217	8.40396e-07
Hacd3	3.29013e-11	-0.129934	0.375	0.49	8.48953e-07
1810026B05Rik	3.52283e-11	-0.179629	0.759	0.838	9.08996e-07
Med28	3.95311e-11	-0.131568	0.565	0.672	1.02002e-06
Vangl2	4.52192e-11	-0.102825	0.165	0.257	1.16679e-06
B230334C09Rik	5.45893e-11	0.135533	0.34	0.243	1.40857e-06
Kdm7a	5.66004e-11	-0.141007	0.53	0.631	1.46046e-06
Dtnb	6.29792e-11	0.130955	0.34	0.242	1.62505e-06
March5	6.45902e-11	-0.129074	0.581	0.689	1.66662e-06
Prokr2	6.60679e-11	0.159913	0.201	0.122	1.70475e-06
Rnf13	7.36248e-11	-0.14062	0.531	0.645	1.89974e-06
Pde7b	7.56906e-11	-0.119365	0.101	0.179	1.95304e-06
Rtn3	8.29712e-11	0.109651	0.986	0.983	2.14091e-06
Pcdh10	8.33054e-11	-0.122649	0.215	0.313	2.14953e-06
1110038B12Rik	8.61422e-11	-0.166494	0.574	0.671	2.22273e-06
Fam78b	9.84566e-11	-0.134547	0.499	0.604	2.54048e-06
Tmem57	1.02719e-10	-0.124176	0.747	0.829	2.65047e-06
Fbln1	1.05259e-10	-0.102812	0.197	0.294	2.716e-06
Cnih1	1.05764e-10	-0.104577	0.298	0.41	2.72903e-06
Ntrk2	1.06275e-10	-0.128993	0.413	0.516	2.74221e-06
Mir9-3hg	1.09706e-10	-0.134341	0.632	0.748	2.83074e-06
Hook3	1.10981e-10	-0.119877	0.584	0.692	2.86364e-06
Tmem30a	1.17207e-10	-0.103532	0.346	0.463	3.02428e-06
Cntn5	1.22211e-10	0.457864	0.219	0.143	3.15342e-06
Tnks2	1.24987e-10	-0.118622	0.489	0.608	3.22504e-06
Cblb	1.36327e-10	-0.11447	0.504	0.635	3.51764e-06
Cops3	1.60653e-10	-0.119039	0.392	0.508	4.14532e-06
Rsbn1	1.72266e-10	-0.118456	0.514	0.632	4.44498e-06
Satb1	1.88748e-10	-0.120232	0.325	0.432	4.87025e-06
Dner	2.01758e-10	-0.142189	0.206	0.297	5.20597e-06
Syt1	3.11903e-10	0.245552	0.384	0.296	8.04803e-06
Psmb6	3.28667e-10	-0.11306	0.742	0.821	8.4806e-06
Arf6	3.40908e-10	-0.101768	0.209	0.303	8.79646e-06
Dph3	3.41669e-10	-0.10062	0.343	0.459	8.81609e-06
Vldlr	3.43294e-10	0.104183	0.241	0.156	8.85803e-06
Fjx1	3.49718e-10	0.138005	0.228	0.148	9.02378e-06
Akirin2	3.62313e-10	-0.127953	0.709	0.798	9.34877e-06
Mapk3	3.62578e-10	-0.11535	0.327	0.431	9.3556e-06
Zfp637	3.82366e-10	-0.111782	0.627	0.734	9.8662e-06
Elavl3	4.08867e-10	-0.100918	0.938	0.956	1.055e-05
Dgkb	4.11665e-10	0.161008	0.744	0.68	1.06222e-05
Ralbp1	4.26989e-10	-0.111502	0.469	0.58	1.10176e-05
Ptprg	4.55312e-10	0.193654	0.425	0.34	1.17484e-05
Cacna2d1	4.96949e-10	-0.169595	0.43	0.538	1.28228e-05
Myl12a	5.0227e-10	-0.106037	0.31	0.421	1.29601e-05
Ptbp2	5.02518e-10	0.127668	0.87	0.86	1.29665e-05
Grm8	5.08178e-10	0.196609	0.37	0.287	1.31125e-05
Cmss1	5.67637e-10	0.105552	0.999	0.997	1.46467e-05
Hbp1	5.82402e-10	-0.113052	0.386	0.491	1.50277e-05
Ube2r2	7.63069e-10	-0.124731	0.747	0.838	1.96895e-05
Pmepa1	8.29557e-10	-0.138685	0.477	0.577	2.14051e-05
Actr10	8.35996e-10	-0.10251	0.566	0.691	2.15712e-05
Zfp131	9.19329e-10	-0.105752	0.383	0.5	2.37215e-05
Ergic2	9.66193e-10	-0.101705	0.384	0.496	2.49307e-05
Calcoco1	9.77861e-10	-0.102189	0.243	0.335	2.52317e-05
Pik3ca	1.04778e-09	-0.101584	0.461	0.579	2.70358e-05
Myl12b	1.19444e-09	-0.117436	0.645	0.753	3.08201e-05
Nr2c2	1.21231e-09	-0.100988	0.367	0.475	3.12813e-05
Atp5b	1.24995e-09	-0.103965	0.907	0.938	3.22525e-05
Ythdf2	1.36893e-09	-0.122257	0.562	0.666	3.53224e-05
Psmd4	1.37145e-09	-0.106849	0.449	0.57	3.53874e-05
Slc8a1	1.37326e-09	0.148518	0.851	0.799	3.54342e-05
Tcf3	1.51252e-09	-0.109654	0.391	0.501	3.90275e-05
Msmo1	1.62291e-09	-0.116206	0.176	0.262	4.18759e-05
Rgmb	1.66102e-09	-0.102804	0.241	0.329	4.28592e-05
Serp1	1.66341e-09	-0.102687	0.268	0.367	4.29209e-05
Pak7	1.81413e-09	0.136794	0.835	0.8	4.68099e-05
Olfm1	1.92479e-09	0.134528	0.579	0.506	4.96653e-05
Gm12068	1.97871e-09	0.127127	0.209	0.135	5.10566e-05
Ly6h	2.15878e-09	0.134896	0.719	0.654	5.5703e-05
Cox5a	2.336e-09	-0.108527	0.711	0.779	6.02758e-05
Tmod3	2.40712e-09	0.317409	0.457	0.393	6.2111e-05
Pcbp1	2.68106e-09	-0.113313	0.751	0.837	6.91793e-05
Angel2	2.73082e-09	-0.106592	0.291	0.385	7.04634e-05
Ksr1	2.75032e-09	0.104718	0.234	0.156	7.09665e-05
Pdcd10	3.26031e-09	-0.108908	0.475	0.583	8.41258e-05
Lsm1	3.67053e-09	-0.104299	0.517	0.619	9.47107e-05
Pabpc1	4.79575e-09	-0.113045	0.543	0.653	0.000123745
Tmem108	4.81983e-09	-0.108178	0.232	0.325	0.000124366
Klf8	4.91377e-09	0.158152	0.268	0.19	0.00012679
Ap3b1	4.9994e-09	0.161265	0.498	0.431	0.000129
Ackr3	5.17584e-09	0.107192	0.235	0.159	0.000133552
Thrb	5.41822e-09	0.134358	0.225	0.15	0.000139806
Rab1a	5.6812e-09	-0.110604	0.512	0.633	0.000146592
H2afy	5.70127e-09	-0.106458	0.83	0.878	0.00014711
Dctn2	5.8811e-09	-0.114154	0.67	0.757	0.00015175
Il18	5.92263e-09	-0.102357	0.221	0.311	0.000152822
Zfp24	5.95536e-09	-0.101864	0.358	0.458	0.000153666
Mbnl2	6.07937e-09	-0.124426	0.559	0.671	0.000156866
Gnaq	6.21982e-09	-0.102472	0.861	0.918	0.00016049
Wdfy3	6.43006e-09	-0.118701	0.826	0.881	0.000165915
Dscam	6.97423e-09	-0.201161	0.218	0.298	0.000179956
Med22	7.06351e-09	-0.113951	0.599	0.69	0.00018226
Fbn2	7.48964e-09	0.109709	0.141	0.08	0.000193255
Fhl2	7.62665e-09	-0.109075	0.131	0.202	0.00019679
Hist1h1e	8.71272e-09	0.163138	0.609	0.563	0.000224814
Klf13	8.84192e-09	-0.119201	0.626	0.719	0.000228148
Plekho1	9.39927e-09	-0.114452	0.509	0.615	0.000242529
Pak1ip1	9.99955e-09	-0.10131	0.333	0.432	0.000258018
G3bp2	1.09313e-08	-0.107735	0.653	0.747	0.00028206
Bcl11b	1.15889e-08	0.131431	0.633	0.564	0.000299028
Snrpb	1.30263e-08	-0.101876	0.711	0.816	0.000336117
Midn	1.33162e-08	-0.112534	0.565	0.681	0.000343597
Zfp260	1.59606e-08	-0.100704	0.48	0.583	0.000411832
Sec61b	1.61908e-08	-0.107956	0.402	0.503	0.000417772
Kcnu1	1.77457e-08	-0.111032	0.167	0.246	0.000457893
Rora	1.79432e-08	0.141903	0.631	0.552	0.000462988
Syt11	2.12266e-08	-0.121467	0.803	0.872	0.000547711
Spag9	2.15349e-08	0.110871	0.941	0.925	0.000555665
Atp8a1	2.15459e-08	-0.149175	0.415	0.507	0.00055595
Tcte2	2.16344e-08	0.118298	0.351	0.267	0.000558233
Sms	2.16396e-08	0.126294	0.466	0.386	0.000558366
Actr2	2.18637e-08	-0.103309	0.385	0.485	0.00056415
Lsm8	2.23099e-08	-0.105247	0.55	0.662	0.000575661
Pak3	2.37249e-08	0.143293	0.792	0.78	0.000612175
Trafd1	2.37628e-08	0.13007	0.591	0.52	0.000613152
Qk	2.4692e-08	0.117352	0.815	0.781	0.000637128
Trove2	2.47458e-08	-0.100925	0.41	0.511	0.000638516
Pou2f2	2.48183e-08	0.113014	0.273	0.196	0.000640388
Mtdh	2.75705e-08	-0.119791	0.588	0.684	0.000711402
Gm44593	2.80979e-08	-0.115003	0.381	0.479	0.000725011
Il1rapl1	2.84315e-08	0.138428	0.863	0.825	0.000733619
Kif21a	3.29624e-08	0.12428	0.802	0.776	0.000850529
Sgcd	3.41208e-08	0.17144	0.208	0.14	0.00088042
Tab2	3.45027e-08	-0.10393	0.329	0.423	0.000890274
Tspyl4	3.6253e-08	0.135811	0.476	0.406	0.000935435
Fmnl2	3.74855e-08	0.12976	0.734	0.688	0.000967238
Grid2	3.87151e-08	-0.189946	0.288	0.374	0.000998966
Srrm3	4.48209e-08	0.104041	0.265	0.191	0.00115651
Mkrn1	5.14334e-08	-0.101657	0.7	0.783	0.00132714
Syn1	5.18583e-08	0.146138	0.472	0.39	0.0013381
Elavl2	5.31401e-08	0.129434	0.824	0.793	0.00137117
Psma4	5.56803e-08	-0.107482	0.63	0.732	0.00143672
Tkt	6.26699e-08	-0.109029	0.378	0.474	0.00161707
Thoc7	7.01684e-08	-0.106532	0.682	0.776	0.00181056
Gm9840	7.10818e-08	-0.103698	0.611	0.706	0.00183412
Tmem161b	7.55981e-08	-0.104164	0.415	0.514	0.00195066
Dnaja2	7.95499e-08	-0.102548	0.609	0.715	0.00205263
Gm20696	7.97777e-08	0.10592	0.221	0.151	0.0020585
Kdm6b	8.1679e-08	-0.116396	0.552	0.639	0.00210756
Inpp5f	8.39993e-08	-0.103004	0.475	0.567	0.00216743
Eif2s2	8.58392e-08	-0.101266	0.711	0.79	0.00221491
Pkia	1.02392e-07	-0.103049	0.784	0.856	0.00264201
Lmo4	1.03634e-07	0.121087	0.851	0.827	0.00267407
Ppfia2	1.52981e-07	0.126098	0.84	0.804	0.00394736
Mark3	1.8324e-07	-0.100208	0.518	0.62	0.00472815
Npas3	1.89042e-07	0.168717	0.346	0.277	0.00487784
Srsf2	1.89667e-07	-0.100674	0.817	0.875	0.00489399
Gabrb2	1.96327e-07	0.126319	0.417	0.338	0.00506583
Slc24a3	2.05673e-07	-0.128034	0.578	0.671	0.00530698
Ywhah	2.06556e-07	-0.108942	0.6	0.687	0.00532976
Gabrg2	2.07268e-07	0.11151	0.327	0.251	0.00534814
Atf4	2.16501e-07	-0.12972	0.67	0.735	0.00558637
Arhgap21	2.3223e-07	-0.104021	0.685	0.778	0.00599222
Cnbp	2.33234e-07	-0.101835	0.699	0.775	0.00601813
Rian	2.35348e-07	0.107387	0.509	0.42	0.0060727
Sobp	2.43459e-07	0.144163	0.757	0.746	0.00628197
Hdgfrp3	2.62351e-07	0.105255	0.754	0.721	0.00676944
Plcb1	2.69781e-07	-0.105709	0.982	0.987	0.00696116
Tnrc6b	2.81394e-07	0.109664	0.842	0.828	0.00726082
Sgce	3.11576e-07	0.118869	0.697	0.651	0.0080396
Gatad2b	3.11996e-07	-0.101732	0.59	0.68	0.00805044
Astn2	3.24791e-07	0.151339	0.339	0.272	0.00838059
2610307P16Rik	3.39672e-07	0.114613	0.972	0.975	0.00876455
Zeb1	3.48952e-07	0.123006	0.951	0.953	0.00900401
Mrfap1	3.50904e-07	-0.101427	0.874	0.912	0.00905437
Cyb5a	3.61399e-07	-0.103919	0.635	0.734	0.00932518
Hes6	4.36432e-07	0.14808	0.469	0.42	0.0112612
Ptprd	4.73795e-07	-0.115129	0.444	0.537	0.0122253
Ndn	4.85775e-07	-0.110077	0.584	0.66	0.0125345
Ttc39c	5.02043e-07	0.117476	0.48	0.413	0.0129542
Zfp804a	5.10996e-07	0.191864	0.163	0.106	0.0131852
Ubl5	6.98634e-07	-0.102811	0.562	0.652	0.0180269
Ppm1l	7.09174e-07	0.148618	0.671	0.619	0.0182988
Ldhb	7.54089e-07	-0.105999	0.812	0.878	0.0194578
Fbxo11	8.59199e-07	-0.108217	0.655	0.746	0.0221699
Ncam2	8.63267e-07	0.150452	0.595	0.5	0.0222749
Kcnj3	9.09724e-07	0.179556	0.37	0.303	0.0234736
Rmst	9.58809e-07	-0.110847	0.117	0.175	0.0247402
Klhl7	1.17446e-06	-0.113643	0.639	0.713	0.0303046
Unc79	1.30288e-06	0.125054	0.724	0.702	0.0336182
Nrg3	1.32184e-06	-0.108564	0.06	0.105	0.0341074
Rabgap1l	1.85301e-06	0.130997	0.342	0.28	0.0478132
Hist3h2ba	2.01274e-06	0.133563	0.743	0.704	0.0519348
Immp2l	2.21253e-06	0.118766	0.211	0.153	0.0570899
Gm11223	2.98862e-06	0.147544	0.709	0.688	0.0771153
Sh3rf1	2.99897e-06	0.171327	0.495	0.445	0.0773823
Pcdh17	3.12653e-06	0.174732	0.238	0.18	0.0806738
Nipbl	3.24859e-06	-0.101415	0.652	0.742	0.0838234
Gls	3.39886e-06	0.118927	0.524	0.474	0.0877007
Pcdh11x	3.60446e-06	0.135704	0.247	0.183	0.0930059
Dusp8	3.74008e-06	-0.109806	0.474	0.547	0.0965052
Cyp51	4.67726e-06	-0.114944	0.349	0.423	0.120687
Pantr1	4.76882e-06	-0.114483	0.92	0.917	0.12305
Pcdh7	5.71269e-06	-0.151995	0.106	0.158	0.147404
Ccnl2	6.6527e-06	-0.103379	0.569	0.646	0.17166
Fam19a2	7.26362e-06	0.112709	0.109	0.067	0.187423
Gpr137c	8.13368e-06	0.129413	0.578	0.528	0.209873
Mcu	9.51425e-06	0.107497	0.186	0.135	0.245496
Dgki	9.65622e-06	0.127587	0.46	0.408	0.24916
Iqgap1	1.08959e-05	0.120978	0.397	0.345	0.281146
Fibp	1.23304e-05	0.124871	0.451	0.401	0.31816
Apoe	1.32179e-05	0.101108	0.73	0.654	0.341063
Prrg1	1.63034e-05	0.100659	0.16	0.112	0.420677
Pdzrn3	1.67894e-05	0.114048	0.124	0.081	0.433216
Mpdz	1.98438e-05	0.114546	0.53	0.484	0.512031
Scaper	2.09942e-05	0.112358	0.712	0.695	0.541714
Nalcn	2.43679e-05	0.117623	0.259	0.202	0.628766
Grin2b	2.76296e-05	-0.119638	0.524	0.588	0.712927
Bok	2.76576e-05	0.105606	0.485	0.443	0.713648
Large1	2.86306e-05	0.106728	0.678	0.652	0.738756
Mtus1	3.42056e-05	0.114306	0.477	0.428	0.882608
Lrrn1	4.2829e-05	-0.109573	0.537	0.603	1
Dock4	5.64235e-05	0.125997	0.711	0.699	1
Cirbp	6.57126e-05	0.102185	0.676	0.651	1
Glipr2	7.99757e-05	0.106423	0.364	0.314	1
Gm7332	9.9788e-05	-0.103254	0.697	0.742	1
5730522E02Rik	0.000122554	0.117141	0.66	0.624	1
Nos1ap	0.000125074	0.101332	0.357	0.306	1
Wwox	0.000147631	0.116388	0.278	0.225	1
Dut	0.00020207	-0.111435	0.312	0.373	1
Reep1	0.000255056	0.119295	0.479	0.438	1
E130308A19Rik	0.000293116	0.117346	0.533	0.511	1
March1	0.00030724	-0.109148	0.776	0.804	1
Prkd3	0.000311857	0.106485	0.435	0.394	1
Ccnd2	0.000424776	-0.129707	0.993	0.992	1
Kcnd2	0.000548906	0.114484	0.37	0.316	1
Fhit	0.000575231	0.118739	0.147	0.111	1
Nrg1	0.000581383	-0.145326	0.607	0.651	1
9330162G02Rik	0.000582954	0.112784	0.424	0.386	1
Xist	0.000589778	-0.146681	0.605	0.638	1
Park2	0.000670346	0.13559	0.245	0.205	1
Tenm3	0.000689378	0.117051	0.151	0.114	1
Pde1c	0.000701276	-0.122096	0.432	0.483	1
Kcnb2	0.00119998	0.127159	0.335	0.285	1
Ier2	0.00138704	-0.140841	0.346	0.387	1
Macrod2	0.00236007	0.103575	0.701	0.689	1
Frmd5	0.00782347	0.118342	0.508	0.492	1
Mgat4c	0.0122018	0.126452	0.109	0.085	1
Nkain2	0.0204102	0.120315	0.449	0.424	1
Fgf14	0.024919	-0.141439	0.678	0.697	1
Gab2	0.0258892	0.110892	0.335	0.312	1
Unc5c	0.0617439	0.144358	0.171	0.152	1
Kirrel3	0.172789	-0.172259	0.573	0.576	1
Tmeff2	0.435431	0.100064	0.157	0.15	1

### Sheet: Ventral A cells GO terms
go	ref	obs	expected	pos.neg	fold.enrich	raw.p.value	fdr
chemorepulsion of branchiomotor axon (GO:0021793)	1	1	0	+	> 100	0.00939	0.424
coronal suture morphogenesis (GO:0060365)	1	1	0	+	> 100	0.00939	0.422
negative regulation of axon guidance (GO:1902668)	1	1	0	+	> 100	0.00939	0.421
peptide amidation (GO:0001519)	1	1	0	+	> 100	0.00939	0.42
negative regulation of retinal ganglion cell axon guidance (GO:0090260)	1	1	0	+	> 100	0.00939	0.419
protein amidation (GO:0018032)	1	1	0	+	> 100	0.00939	0.418
induction of negative chemotaxis (GO:0050929)	1	1	0	+	> 100	0.00939	0.416
positive regulation of negative chemotaxis (GO:0050924)	1	1	0	+	> 100	0.00939	0.415
signal clustering (GO:1990256)	1	1	0	+	> 100	0.00939	0.414
chemoattraction of serotonergic neuron axon (GO:0036517)	1	1	0	+	> 100	0.00939	0.413
negative regulation of cell proliferation in midbrain (GO:1904934)	1	1	0	+	> 100	0.00939	0.412
negative regulation of RNA polymerase II transcription preinitiation complex assembly (GO:0017055)	1	1	0	+	> 100	0.00939	0.411
regulation of synaptic plasticity by receptor localization to synapse (GO:1900383)	1	1	0	+	> 100	0.00939	0.41
fibroblast growth factor receptor signaling pathway involved in positive regulation of cell proliferation in bone marrow (GO:0035604)	1	1	0	+	> 100	0.00939	0.408
fibroblast growth factor receptor signaling pathway involved in hemopoiesis (GO:0035603)	1	1	0	+	> 100	0.00939	0.407
fibroblast growth factor receptor signaling pathway involved in negative regulation of apoptotic process in bone marrow cell (GO:0035602)	1	1	0	+	> 100	0.00939	0.406
circadian sleep/wake cycle, REM sleep (GO:0042747)	1	1	0	+	> 100	0.00939	0.405
fatty acid primary amide metabolic process (GO:0062126)	1	1	0	+	> 100	0.00939	0.404
fatty acid primary amide biosynthetic process (GO:0062112)	1	1	0	+	> 100	0.00939	0.403
actin filament bundle retrograde transport (GO:0061573)	1	1	0	+	> 100	0.00939	0.402
epithelial to mesenchymal transition involved in cardiac fibroblast development (GO:0060940)	1	1	0	+	> 100	0.00939	0.401
cardiac cell fate specification (GO:0060912)	1	1	0	+	> 100	0.00939	0.4
planar cell polarity pathway involved in pericardium morphogenesis (GO:0061354)	1	1	0	+	> 100	0.00939	0.399
planar cell polarity pathway involved in cardiac muscle tissue morphogenesis (GO:0061350)	1	1	0	+	> 100	0.00939	0.397
planar cell polarity pathway involved in cardiac right atrium morphogenesis (GO:0061349)	1	1	0	+	> 100	0.00939	0.396
planar cell polarity pathway involved in ventricular septum morphogenesis (GO:0061348)	1	1	0	+	> 100	0.00939	0.395
planar cell polarity pathway involved in outflow tract morphogenesis (GO:0061347)	1	1	0	+	> 100	0.00939	0.394
endoplasmic reticulum polarization (GO:0061163)	1	1	0	+	> 100	0.00939	0.393
corticospinal neuron axon guidance through spinal cord (GO:0021972)	1	1	0	+	> 100	0.00939	0.392
postganglionic parasympathetic fiber development (GO:0021784)	2	1	0.01	+	> 100	0.0141	0.531
orbitofrontal cortex development (GO:0021769)	2	1	0.01	+	> 100	0.0141	0.53
vagus nerve morphogenesis (GO:0021644)	2	1	0.01	+	> 100	0.0141	0.528
response to anesthetic (GO:0072347)	2	1	0.01	+	> 100	0.0141	0.527
dorsal/ventral axon guidance (GO:0033563)	4	2	0.02	+	> 100	0.000325	0.038
central nervous system morphogenesis (GO:0021551)	2	1	0.01	+	> 100	0.0141	0.526
positive regulation of dense core granule biogenesis (GO:2000707)	2	1	0.01	+	> 100	0.0141	0.524
nephron tubule epithelial cell differentiation (GO:0072160)	2	1	0.01	+	> 100	0.0141	0.523
establishment of planar polarity involved in nephron morphogenesis (GO:0072046)	2	1	0.01	+	> 100	0.0141	0.522
cervix development (GO:0060067)	2	1	0.01	+	> 100	0.0141	0.521
mediolateral intercalation (GO:0060031)	2	1	0.01	+	> 100	0.0141	0.52
negative regulation of relaxation of cardiac muscle (GO:1901898)	2	1	0.01	+	> 100	0.0141	0.518
positive regulation of timing of anagen (GO:0051885)	2	1	0.01	+	> 100	0.0141	0.517
ossification involved in bone remodeling (GO:0043932)	2	1	0.01	+	> 100	0.0141	0.516
actin filament bundle distribution (GO:0070650)	2	1	0.01	+	> 100	0.0141	0.515
regulation of negative chemotaxis (GO:0050923)	4	2	0.02	+	> 100	0.000325	0.0377
chemorepulsion of dopaminergic neuron axon (GO:0036518)	2	1	0.01	+	> 100	0.0141	0.514
regulation of cell proliferation in midbrain (GO:1904933)	2	1	0.01	+	> 100	0.0141	0.512
fibroblast growth factor receptor signaling pathway involved in orbitofrontal cortex development (GO:0035607)	2	1	0.01	+	> 100	0.0141	0.511
peptide modification (GO:0031179)	2	1	0.01	+	> 100	0.0141	0.51
histone H3-T6 phosphorylation (GO:0035408)	2	1	0.01	+	> 100	0.0141	0.509
negative regulation of neuromuscular junction development (GO:1904397)	2	1	0.01	+	> 100	0.0141	0.508
positive regulation of synaptic vesicle priming (GO:0010808)	2	1	0.01	+	> 100	0.0141	0.507
epicardium-derived cardiac fibroblast cell development (GO:0060939)	2	1	0.01	+	> 100	0.0141	0.505
epicardium-derived cardiac fibroblast cell differentiation (GO:0060938)	2	1	0.01	+	> 100	0.0141	0.504
cardiac fibroblast cell development (GO:0060936)	2	1	0.01	+	> 100	0.0141	0.503
cardiac fibroblast cell differentiation (GO:0060935)	2	1	0.01	+	> 100	0.0141	0.502
mesenchymal cell differentiation involved in lung development (GO:0060915)	2	1	0.01	+	> 100	0.0141	0.501
planar cell polarity pathway involved in heart morphogenesis (GO:0061346)	2	1	0.01	+	> 100	0.0141	0.5
non-canonical Wnt signaling pathway involved in heart development (GO:0061341)	2	1	0.01	+	> 100	0.0141	0.499
negative regulation of protein tyrosine phosphatase activity (GO:1903614)	2	1	0.01	+	> 100	0.0141	0.497
planar cell polarity pathway involved in gastrula mediolateral intercalation (GO:0060775)	2	1	0.01	+	> 100	0.0141	0.496
corticospinal neuron axon guidance (GO:0021966)	2	1	0.01	+	> 100	0.0141	0.495
cerebellar granule cell precursor tangential migration (GO:0021935)	2	1	0.01	+	> 100	0.0141	0.494
branch elongation involved in salivary gland morphogenesis (GO:0060667)	2	1	0.01	+	> 100	0.0141	0.493
cardiac right atrium morphogenesis (GO:0003213)	2	1	0.01	+	> 100	0.0141	0.492
mammary gland bud formation (GO:0060615)	2	1	0.01	+	> 100	0.0141	0.491
chemorepulsion involved in postnatal olfactory bulb interneuron migration (GO:0021836)	2	1	0.01	+	> 100	0.0141	0.49
lateral sprouting involved in mammary gland duct morphogenesis (GO:0060599)	2	1	0.01	+	> 100	0.0141	0.489
fibroblast growth factor receptor signaling pathway involved in mammary gland specification (GO:0060595)	2	1	0.01	+	> 100	0.0141	0.488
squamous basal epithelial stem cell differentiation involved in prostate gland acinus development (GO:0060529)	2	1	0.01	+	> 100	0.0141	0.487
cytoplasmic actin-based contraction involved in cell motility (GO:0060327)	3	1	0.01	+	70.47	0.0187	0.605
vagus nerve development (GO:0021564)	3	1	0.01	+	70.47	0.0187	0.604
regulation of dense core granule biogenesis (GO:2000705)	3	1	0.01	+	70.47	0.0187	0.602
negative regulation of smooth muscle cell chemotaxis (GO:0071672)	3	1	0.01	+	70.47	0.0187	0.601
negative regulation of granulocyte chemotaxis (GO:0071623)	3	1	0.01	+	70.47	0.0187	0.6
thyroid hormone mediated signaling pathway (GO:0002154)	3	1	0.01	+	70.47	0.0187	0.599
establishment of neuroblast polarity (GO:0045200)	3	1	0.01	+	70.47	0.0187	0.597
establishment or maintenance of neuroblast polarity (GO:0045196)	3	1	0.01	+	70.47	0.0187	0.596
blood vessel endothelial cell proliferation involved in sprouting angiogenesis (GO:0002043)	6	2	0.03	+	70.47	0.000603	0.061
negative regulation of adenylate cyclase-activating adrenergic receptor signaling pathway involved in heart process (GO:0140199)	3	1	0.01	+	70.47	0.0187	0.595
hypophysis morphogenesis (GO:0048850)	3	1	0.01	+	70.47	0.0187	0.594
positive regulation of vitamin D receptor signaling pathway (GO:0070564)	3	1	0.01	+	70.47	0.0187	0.593
negative regulation of neutrophil chemotaxis (GO:0090024)	3	1	0.01	+	70.47	0.0187	0.591
circadian sleep/wake cycle, sleep (GO:0050802)	3	1	0.01	+	70.47	0.0187	0.59
negative regulation of myofibroblast differentiation (GO:1904761)	3	1	0.01	+	70.47	0.0187	0.589
dendrite regeneration (GO:0031104)	3	1	0.01	+	70.47	0.0187	0.588
chemorepulsion of axon (GO:0061643)	6	2	0.03	+	70.47	0.000603	0.0607
mesenchymal cell proliferation involved in lung development (GO:0060916)	3	1	0.01	+	70.47	0.0187	0.587
melanocyte proliferation (GO:0097325)	3	1	0.01	+	70.47	0.0187	0.586
planar cell polarity pathway involved in axis elongation (GO:0003402)	3	1	0.01	+	70.47	0.0187	0.584
mesodermal to mesenchymal transition involved in gastrulation (GO:0060809)	3	1	0.01	+	70.47	0.0187	0.583
negative regulation of lamellipodium assembly (GO:0010593)	3	1	0.01	+	70.47	0.0187	0.582
hindbrain tangential cell migration (GO:0021934)	3	1	0.01	+	70.47	0.0187	0.581
female courtship behavior (GO:0008050)	3	1	0.01	+	70.47	0.0187	0.58
cardiac muscle tissue regeneration (GO:0061026)	3	1	0.01	+	70.47	0.0187	0.579
ventricular zone neuroblast division (GO:0021847)	3	1	0.01	+	70.47	0.0187	0.578
postnatal olfactory bulb interneuron migration (GO:0021827)	3	1	0.01	+	70.47	0.0187	0.576
substrate-dependent cerebral cortex tangential migration (GO:0021825)	3	1	0.01	+	70.47	0.0187	0.575
cerebral cortex tangential migration using cell-cell interactions (GO:0021823)	3	1	0.01	+	70.47	0.0187	0.574
primary heart field specification (GO:0003138)	3	1	0.01	+	70.47	0.0187	0.573
prostate epithelial cord elongation (GO:0060523)	3	1	0.01	+	70.47	0.0187	0.572
imitative learning (GO:0098596)	7	2	0.03	+	60.41	0.000773	0.0727
vocal learning (GO:0042297)	7	2	0.03	+	60.41	0.000773	0.0722
positive regulation of epithelial cell proliferation involved in lung morphogenesis (GO:0060501)	7	2	0.03	+	60.41	0.000773	0.0718
striatal medium spiny neuron differentiation (GO:0021773)	4	1	0.02	+	52.86	0.0233	0.674
glossopharyngeal nerve morphogenesis (GO:0021615)	4	1	0.02	+	52.86	0.0233	0.673
negative regulation of neutrophil migration (GO:1902623)	4	1	0.02	+	52.86	0.0233	0.672
negative regulation of adenylate cyclase-activating adrenergic receptor signaling pathway (GO:0071878)	4	1	0.02	+	52.86	0.0233	0.67
JUN phosphorylation (GO:0007258)	4	1	0.02	+	52.86	0.0233	0.669
Wnt signaling pathway, calcium modulating pathway (GO:0007223)	4	1	0.02	+	52.86	0.0233	0.668
negative regulation of mesenchymal cell proliferation (GO:0072201)	8	2	0.04	+	52.86	0.000964	0.0854
epithelial cell proliferation involved in renal tubule morphogenesis (GO:2001013)	4	1	0.02	+	52.86	0.0233	0.667
desmosome assembly (GO:0002159)	4	1	0.02	+	52.86	0.0233	0.666
cellular response to heparin (GO:0071504)	4	1	0.02	+	52.86	0.0233	0.664
neuron projection extension involved in neuron projection guidance (GO:1902284)	8	2	0.04	+	52.86	0.000964	0.085
netrin-activated signaling pathway (GO:0038007)	8	2	0.04	+	52.86	0.000964	0.0845
clustering of voltage-gated potassium channels (GO:0045163)	4	1	0.02	+	52.86	0.0233	0.663
atrial cardiac muscle cell membrane repolarization (GO:0099624)	4	1	0.02	+	52.86	0.0233	0.662
regulation of adenylate cyclase-activating adrenergic receptor signaling pathway involved in heart process (GO:0140192)	4	1	0.02	+	52.86	0.0233	0.661
axon extension involved in axon guidance (GO:0048846)	8	2	0.04	+	52.86	0.000964	0.084
membrane repolarization during atrial cardiac muscle cell action potential (GO:0098914)	4	1	0.02	+	52.86	0.0233	0.66
positive regulation of heart induction (GO:1901321)	4	1	0.02	+	52.86	0.0233	0.658
positive regulation of heart induction by negative regulation of canonical Wnt signaling pathway (GO:0090082)	4	1	0.02	+	52.86	0.0233	0.657
serotonergic neuron axon guidance (GO:0036515)	4	1	0.02	+	52.86	0.0233	0.656
regulation of myofibroblast differentiation (GO:1904760)	4	1	0.02	+	52.86	0.0233	0.655
positive regulation of skeletal muscle acetylcholine-gated channel clustering (GO:1904395)	4	1	0.02	+	52.86	0.0233	0.654
regulation of skeletal muscle acetylcholine-gated channel clustering (GO:1904393)	8	2	0.04	+	52.86	0.000964	0.0836
regulation of protein tyrosine phosphatase activity (GO:1903613)	4	1	0.02	+	52.86	0.0233	0.653
regulation of locomotor rhythm (GO:1904059)	4	1	0.02	+	52.86	0.0233	0.651
prostate gland morphogenetic growth (GO:0060737)	4	1	0.02	+	52.86	0.0233	0.65
neuroligin clustering involved in postsynaptic membrane assembly (GO:0097118)	4	1	0.02	+	52.86	0.0233	0.649
circadian sleep/wake cycle process (GO:0022410)	4	1	0.02	+	52.86	0.0233	0.648
negative regulation of prostatic bud formation (GO:0060686)	4	1	0.02	+	52.86	0.0233	0.647
mammary gland bud morphogenesis (GO:0060648)	4	1	0.02	+	52.86	0.0233	0.646
negative regulation of transcription initiation from RNA polymerase II promoter (GO:0060633)	4	1	0.02	+	52.86	0.0233	0.645
endodermal digestive tract morphogenesis (GO:0061031)	4	1	0.02	+	52.86	0.0233	0.643
mammary gland specification (GO:0060594)	4	1	0.02	+	52.86	0.0233	0.642
negative regulation of neuroblast proliferation (GO:0007406)	9	2	0.04	+	46.98	0.00117	0.096
tangential migration from the subventricular zone to the olfactory bulb (GO:0022028)	9	2	0.04	+	46.98	0.00117	0.0955
regulation of epithelial cell proliferation involved in lung morphogenesis (GO:2000794)	9	2	0.04	+	46.98	0.00117	0.095
observational learning (GO:0098597)	9	2	0.04	+	46.98	0.00117	0.0946
lateral sprouting from an epithelium (GO:0060601)	9	2	0.04	+	46.98	0.00117	0.0941
olfactory bulb interneuron development (GO:0021891)	9	2	0.04	+	46.98	0.00117	0.0936
retinal ganglion cell axon guidance (GO:0031290)	19	4	0.09	+	44.51	3.83e-06	0.000945
midgut development (GO:0007494)	5	1	0.02	+	42.28	0.0279	0.727
acrosomal vesicle exocytosis (GO:0060478)	5	1	0.02	+	42.28	0.0279	0.726
negative regulation of lamellipodium organization (GO:1902744)	5	1	0.02	+	42.28	0.0279	0.725
galactolipid biosynthetic process (GO:0019375)	5	1	0.02	+	42.28	0.0279	0.724
trigeminal nerve structural organization (GO:0021637)	5	1	0.02	+	42.28	0.0279	0.722
trigeminal nerve morphogenesis (GO:0021636)	5	1	0.02	+	42.28	0.0279	0.721
glossopharyngeal nerve development (GO:0021563)	5	1	0.02	+	42.28	0.0279	0.72
intramembranous ossification (GO:0001957)	5	1	0.02	+	42.28	0.0279	0.719
urinary bladder development (GO:0060157)	5	1	0.02	+	42.28	0.0279	0.718
galactosylceramide biosynthetic process (GO:0006682)	5	1	0.02	+	42.28	0.0279	0.716
soft palate development (GO:0060023)	5	1	0.02	+	42.28	0.0279	0.715
regulation of thyroid hormone mediated signaling pathway (GO:0002155)	5	1	0.02	+	42.28	0.0279	0.714
response to heparin (GO:0071503)	5	1	0.02	+	42.28	0.0279	0.713
non-canonical Wnt signaling pathway via JNK cascade (GO:0038031)	5	1	0.02	+	42.28	0.0279	0.712
regulation of timing of anagen (GO:0051884)	5	1	0.02	+	42.28	0.0279	0.711
protein localization to juxtaparanode region of axon (GO:0071205)	5	1	0.02	+	42.28	0.0279	0.71
positive regulation of hair follicle maturation (GO:0048818)	5	1	0.02	+	42.28	0.0279	0.708
regulation of postsynaptic cytosolic calcium ion concentration (GO:0099566)	5	1	0.02	+	42.28	0.0279	0.707
negative regulation of DNA-templated transcription, initiation (GO:2000143)	5	1	0.02	+	42.28	0.0279	0.706
regulation of retinal ganglion cell axon guidance (GO:0090259)	5	1	0.02	+	42.28	0.0279	0.705
branching morphogenesis of a nerve (GO:0048755)	5	1	0.02	+	42.28	0.0279	0.704
regulation of cardiac muscle cell action potential involved in regulation of contraction (GO:0098909)	5	1	0.02	+	42.28	0.0279	0.703
central nervous system myelin formation (GO:0032289)	5	1	0.02	+	42.28	0.0279	0.702
regulation of heart induction by regulation of canonical Wnt signaling pathway (GO:0090081)	5	1	0.02	+	42.28	0.0279	0.701
regulation of synaptic membrane adhesion (GO:0099179)	5	1	0.02	+	42.28	0.0279	0.699
Wnt signaling pathway involved in midbrain dopaminergic neuron differentiation (GO:1904953)	5	1	0.02	+	42.28	0.0279	0.698
learned vocalization behavior or vocal learning (GO:0098598)	10	2	0.05	+	42.28	0.0014	0.107
negative regulation of secondary metabolite biosynthetic process (GO:1900377)	5	1	0.02	+	42.28	0.0279	0.697
direct ossification (GO:0036072)	5	1	0.02	+	42.28	0.0279	0.696
negative regulation of melanin biosynthetic process (GO:0048022)	5	1	0.02	+	42.28	0.0279	0.695
chemoattraction of axon (GO:0061642)	5	1	0.02	+	42.28	0.0279	0.694
cell adhesion involved in heart morphogenesis (GO:0061343)	5	1	0.02	+	42.28	0.0279	0.693
regulation of branching involved in mammary gland duct morphogenesis (GO:0060762)	5	1	0.02	+	42.28	0.0279	0.692
epithelial cell proliferation involved in mammary gland duct elongation (GO:0060750)	5	1	0.02	+	42.28	0.0279	0.691
Wnt signaling pathway involved in heart development (GO:0003306)	5	1	0.02	+	42.28	0.0279	0.69
olfactory bulb interneuron differentiation (GO:0021889)	15	3	0.07	+	42.28	7.86e-05	0.0117
mechanosensory behavior (GO:0007638)	16	3	0.08	+	39.64	9.3e-05	0.0132
limb bud formation (GO:0060174)	11	2	0.05	+	38.44	0.00166	0.12
inhibitory synapse assembly (GO:1904862)	11	2	0.05	+	38.44	0.00166	0.12
branchiomotor neuron axon guidance (GO:0021785)	6	1	0.03	+	35.24	0.0325	0.765
regulation of grooming behavior (GO:2000821)	6	1	0.03	+	35.24	0.0325	0.764
regulation of membrane hyperpolarization (GO:1902630)	6	1	0.03	+	35.24	0.0325	0.763
negative regulation of apoptotic process in bone marrow cell (GO:0071866)	6	1	0.03	+	35.24	0.0325	0.762
regulation of apoptotic process in bone marrow cell (GO:0071865)	6	1	0.03	+	35.24	0.0325	0.761
common-partner SMAD protein phosphorylation (GO:0007182)	6	1	0.03	+	35.24	0.0325	0.76
regulation of smooth muscle cell chemotaxis (GO:0071671)	6	1	0.03	+	35.24	0.0325	0.759
semaphorin-plexin signaling pathway involved in axon guidance (GO:1902287)	12	2	0.06	+	35.24	0.00192	0.133
non-canonical Wnt signaling pathway via MAPK cascade (GO:0038030)	6	1	0.03	+	35.24	0.0325	0.758
regulation of heart induction (GO:0090381)	6	1	0.03	+	35.24	0.0325	0.756
diencephalon morphogenesis (GO:0048852)	6	1	0.03	+	35.24	0.0325	0.755
negative regulation of monocyte chemotaxis (GO:0090027)	6	1	0.03	+	35.24	0.0325	0.754
dopaminergic neuron axon guidance (GO:0036514)	6	1	0.03	+	35.24	0.0325	0.753
negative regulation of relaxation of muscle (GO:1901078)	6	1	0.03	+	35.24	0.0325	0.752
positive regulation of thymocyte apoptotic process (GO:0070245)	6	1	0.03	+	35.24	0.0325	0.751
planar cell polarity pathway involved in axon guidance (GO:1904938)	6	1	0.03	+	35.24	0.0325	0.75
negative regulation of chemokine-mediated signaling pathway (GO:0070100)	6	1	0.03	+	35.24	0.0325	0.749
circadian sleep/wake cycle (GO:0042745)	6	1	0.03	+	35.24	0.0325	0.748
thelarche (GO:0042695)	6	1	0.03	+	35.24	0.0325	0.747
asymmetric neuroblast division (GO:0055059)	6	1	0.03	+	35.24	0.0325	0.745
histone-threonine phosphorylation (GO:0035405)	6	1	0.03	+	35.24	0.0325	0.744
Roundabout signaling pathway (GO:0035385)	6	1	0.03	+	35.24	0.0325	0.743
branch elongation involved in mammary gland duct branching (GO:0060751)	6	1	0.03	+	35.24	0.0325	0.742
glycosylceramide biosynthetic process (GO:0046476)	6	1	0.03	+	35.24	0.0325	0.741
mammary gland branching involved in thelarche (GO:0060744)	6	1	0.03	+	35.24	0.0325	0.74
positive regulation of female receptivity (GO:0045925)	6	1	0.03	+	35.24	0.0325	0.739
anterior commissure morphogenesis (GO:0021960)	6	1	0.03	+	35.24	0.0325	0.738
regulation of prostatic bud formation (GO:0060685)	6	1	0.03	+	35.24	0.0325	0.737
courtship behavior (GO:0007619)	6	1	0.03	+	35.24	0.0325	0.736
negative regulation of anion channel activity (GO:0010360)	6	1	0.03	+	35.24	0.0325	0.735
forebrain ventricular zone progenitor cell division (GO:0021869)	6	1	0.03	+	35.24	0.0325	0.734
semaphorin-plexin signaling pathway involved in neuron projection guidance (GO:1902285)	13	2	0.06	+	32.53	0.00221	0.149
neuronal ion channel clustering (GO:0045161)	13	2	0.06	+	32.53	0.00221	0.149
auditory behavior (GO:0031223)	13	2	0.06	+	32.53	0.00221	0.148
regulation of neuron projection arborization (GO:0150011)	13	2	0.06	+	32.53	0.00221	0.147
bud elongation involved in lung branching (GO:0060449)	7	1	0.03	+	30.20	0.0371	0.803
galactosylceramide metabolic process (GO:0006681)	7	1	0.03	+	30.20	0.0371	0.802
negative regulation of mononuclear cell migration (GO:0071676)	7	1	0.03	+	30.20	0.0371	0.801
leukocyte chemotaxis involved in inflammatory response (GO:0002232)	7	1	0.03	+	30.20	0.0371	0.8
positive regulation of gastrulation (GO:2000543)	7	1	0.03	+	30.20	0.0371	0.799
convergent extension involved in organogenesis (GO:0060029)	7	1	0.03	+	30.20	0.0371	0.798
lacrimal gland development (GO:0032808)	7	1	0.03	+	30.20	0.0371	0.797
regulation of relaxation of cardiac muscle (GO:1901897)	7	1	0.03	+	30.20	0.0371	0.796
clustering of voltage-gated sodium channels (GO:0045162)	7	1	0.03	+	30.20	0.0371	0.795
pointed-end actin filament capping (GO:0051694)	7	1	0.03	+	30.20	0.0371	0.793
positive regulation of axon extension involved in axon guidance (GO:0048842)	7	1	0.03	+	30.20	0.0371	0.792
Cdc42 protein signal transduction (GO:0032488)	7	1	0.03	+	30.20	0.0371	0.791
negative regulation of synapse organization (GO:1905809)	14	2	0.07	+	30.20	0.00252	0.162
regulation of vitamin D receptor signaling pathway (GO:0070562)	7	1	0.03	+	30.20	0.0371	0.79
positive regulation of vascular associated smooth muscle cell apoptotic process (GO:1905461)	7	1	0.03	+	30.20	0.0371	0.789
otic vesicle formation (GO:0030916)	7	1	0.03	+	30.20	0.0371	0.788
regulation of chemokine-mediated signaling pathway (GO:0070099)	7	1	0.03	+	30.20	0.0371	0.787
regulation of voltage-gated sodium channel activity (GO:1905150)	7	1	0.03	+	30.20	0.0371	0.786
oligosaccharide biosynthetic process (GO:0009312)	14	2	0.07	+	30.20	0.00252	0.161
positive regulation of neuron projection arborization (GO:0150012)	7	1	0.03	+	30.20	0.0371	0.785
mammary duct terminal end bud growth (GO:0060763)	7	1	0.03	+	30.20	0.0371	0.784
epithelial cell proliferation involved in salivary gland morphogenesis (GO:0060664)	7	1	0.03	+	30.20	0.0371	0.783
forebrain neuroblast division (GO:0021873)	7	1	0.03	+	30.20	0.0371	0.782
cerebral cortex tangential migration (GO:0021800)	7	1	0.03	+	30.20	0.0371	0.781
prostate epithelial cord arborization involved in prostate glandular acinus morphogenesis (GO:0060527)	7	1	0.03	+	30.20	0.0371	0.78
prostate glandular acinus morphogenesis (GO:0060526)	7	1	0.03	+	30.20	0.0371	0.779
type I pneumocyte differentiation (GO:0060509)	7	1	0.03	+	30.20	0.0371	0.778
regulation of axon guidance (GO:1902667)	15	2	0.07	+	28.19	0.00285	0.177
pyramidal neuron differentiation (GO:0021859)	15	2	0.07	+	28.19	0.00285	0.176
response to auditory stimulus (GO:0010996)	23	3	0.11	+	27.58	0.000244	0.03
negative regulation of action potential (GO:0045759)	8	1	0.04	+	26.43	0.0416	0.857
hindgut morphogenesis (GO:0007442)	8	1	0.04	+	26.43	0.0416	0.856
substrate-dependent cell migration, cell extension (GO:0006930)	8	1	0.04	+	26.43	0.0416	0.855
galactolipid metabolic process (GO:0019374)	8	1	0.04	+	26.43	0.0416	0.854
cranial suture morphogenesis (GO:0060363)	8	1	0.04	+	26.43	0.0416	0.852
positive regulation of synaptic vesicle clustering (GO:2000809)	8	1	0.04	+	26.43	0.0416	0.851
negative regulation of stem cell proliferation (GO:2000647)	16	2	0.08	+	26.43	0.0032	0.193
convergent extension involved in axis elongation (GO:0060028)	8	1	0.04	+	26.43	0.0416	0.85
convergent extension involved in gastrulation (GO:0060027)	8	1	0.04	+	26.43	0.0416	0.849
negative regulation of synapse assembly (GO:0051964)	8	1	0.04	+	26.43	0.0416	0.848
cellular response to histamine (GO:0071420)	8	1	0.04	+	26.43	0.0416	0.847
basement membrane assembly (GO:0070831)	8	1	0.04	+	26.43	0.0416	0.846
positive regulation of cell-cell adhesion mediated by cadherin (GO:2000049)	8	1	0.04	+	26.43	0.0416	0.845
dendrite self-avoidance (GO:0070593)	16	2	0.08	+	26.43	0.0032	0.192
presynaptic modulation of chemical synaptic transmission (GO:0099171)	8	1	0.04	+	26.43	0.0416	0.844
negative regulation of morphogenesis of an epithelium (GO:1905331)	8	1	0.04	+	26.43	0.0416	0.843
negative regulation of vascular associated smooth muscle cell differentiation (GO:1905064)	8	1	0.04	+	26.43	0.0416	0.841
neuroblast division (GO:0055057)	16	2	0.08	+	26.43	0.0032	0.191
positive regulation of protein kinase C activity (GO:1900020)	8	1	0.04	+	26.43	0.0416	0.84
regulation of protein kinase C activity (GO:1900019)	8	1	0.04	+	26.43	0.0416	0.839
membrane repolarization during cardiac muscle cell action potential (GO:0086013)	8	1	0.04	+	26.43	0.0416	0.838
regulation of neuromuscular junction development (GO:1904396)	8	1	0.04	+	26.43	0.0416	0.837
negative regulation of Wnt signaling pathway involved in heart development (GO:0003308)	8	1	0.04	+	26.43	0.0416	0.836
positive regulation of inhibitory postsynaptic potential (GO:0097151)	8	1	0.04	+	26.43	0.0416	0.835
regulation of axon extension involved in axon guidance (GO:0048841)	33	4	0.16	+	25.63	2.72e-05	0.00487
lung lobe morphogenesis (GO:0060463)	9	1	0.04	+	23.49	0.0461	0.904
lung lobe development (GO:0060462)	9	1	0.04	+	23.49	0.0461	0.903
regulation of heart morphogenesis (GO:2000826)	9	1	0.04	+	23.49	0.0461	0.902
cellular response to epinephrine stimulus (GO:0071872)	9	1	0.04	+	23.49	0.0461	0.9
response to epinephrine (GO:0071871)	9	1	0.04	+	23.49	0.0461	0.899
regulation of neuron migration (GO:2001222)	54	6	0.26	+	23.49	3.83e-07	0.000119
otic vesicle morphogenesis (GO:0071600)	9	1	0.04	+	23.49	0.0461	0.898
dense core granule transport (GO:1901950)	9	1	0.04	+	23.49	0.0461	0.897
estrous cycle (GO:0044849)	9	1	0.04	+	23.49	0.0461	0.896
adenosine to inosine editing (GO:0006382)	9	1	0.04	+	23.49	0.0461	0.895
cardiac muscle cell membrane repolarization (GO:0099622)	9	1	0.04	+	23.49	0.0461	0.894
phosphatidylserine exposure on apoptotic cell surface (GO:0070782)	9	1	0.04	+	23.49	0.0461	0.893
negative regulation of axon extension involved in axon guidance (GO:0048843)	27	3	0.13	+	23.49	0.000375	0.0429
regulation of hair follicle maturation (GO:0048819)	9	1	0.04	+	23.49	0.0461	0.892
dense core granule cytoskeletal transport (GO:0099519)	9	1	0.04	+	23.49	0.0461	0.891
locomotion involved in locomotory behavior (GO:0031987)	9	1	0.04	+	23.49	0.0461	0.889
dendrite arborization (GO:0140059)	9	1	0.04	+	23.49	0.0461	0.888
dense core granule localization (GO:0032253)	9	1	0.04	+	23.49	0.0461	0.887
modulation of inhibitory postsynaptic potential (GO:0098828)	9	1	0.04	+	23.49	0.0461	0.886
positive regulation of lipopolysaccharide-mediated signaling pathway (GO:0031666)	9	1	0.04	+	23.49	0.0461	0.885
paraxial mesoderm formation (GO:0048341)	9	1	0.04	+	23.49	0.0461	0.884
peptidyl-serine autophosphorylation (GO:0036289)	9	1	0.04	+	23.49	0.0461	0.883
insulin secretion involved in cellular response to glucose stimulus (GO:0035773)	9	1	0.04	+	23.49	0.0461	0.882
spontaneous neurotransmitter secretion (GO:0061669)	9	1	0.04	+	23.49	0.0461	0.881
secondary palate development (GO:0062009)	27	3	0.13	+	23.49	0.000375	0.0426
hindgut development (GO:0061525)	9	1	0.04	+	23.49	0.0461	0.88
endothelial cell activation (GO:0042118)	9	1	0.04	+	23.49	0.0461	0.879
pericardium morphogenesis (GO:0003344)	9	1	0.04	+	23.49	0.0461	0.878
corticospinal tract morphogenesis (GO:0021957)	9	1	0.04	+	23.49	0.0461	0.877
mesenchymal-epithelial cell signaling (GO:0060638)	9	1	0.04	+	23.49	0.0461	0.876
synaptic vesicle clustering (GO:0097091)	9	1	0.04	+	23.49	0.0461	0.875
negative regulation of glial cell apoptotic process (GO:0034351)	9	1	0.04	+	23.49	0.0461	0.873
adherens junction maintenance (GO:0034334)	9	1	0.04	+	23.49	0.0461	0.872
motor neuron axon guidance (GO:0008045)	36	4	0.17	+	23.49	3.72e-05	0.00638
mammary gland formation (GO:0060592)	9	1	0.04	+	23.49	0.0461	0.871
morphogenesis of an epithelial bud (GO:0060572)	9	1	0.04	+	23.49	0.0461	0.87
negative regulation of neural precursor cell proliferation (GO:2000178)	28	3	0.13	+	22.65	0.000414	0.0457
olfactory bulb development (GO:0021772)	38	4	0.18	+	22.26	4.52e-05	0.00759
specification of animal organ identity (GO:0010092)	19	2	0.09	+	22.26	0.00435	0.245
branch elongation of an epithelium (GO:0060602)	19	2	0.09	+	22.26	0.00435	0.244
lung-associated mesenchyme development (GO:0060484)	10	1	0.05	+	21.14	0.0506	0.935
facial nerve structural organization (GO:0021612)	10	1	0.05	+	21.14	0.0506	0.934
regulation of synaptic vesicle clustering (GO:2000807)	10	1	0.05	+	21.14	0.0506	0.933
positive regulation of cell proliferation in bone marrow (GO:0071864)	10	1	0.05	+	21.14	0.0506	0.932
endothelial cell proliferation (GO:0001935)	20	2	0.09	+	21.14	0.00477	0.26
hard palate development (GO:0060022)	10	1	0.05	+	21.14	0.0506	0.931
glutamatergic neuron differentiation (GO:1905962)	10	1	0.05	+	21.14	0.0506	0.93
negative regulation of collateral sprouting (GO:0048671)	10	1	0.05	+	21.14	0.0506	0.928
peptidyl-tyrosine dephosphorylation involved in inactivation of protein kinase activity (GO:1990264)	10	1	0.05	+	21.14	0.0506	0.927
positive regulation of extracellular matrix disassembly (GO:0090091)	10	1	0.05	+	21.14	0.0506	0.926
primitive streak formation (GO:0090009)	10	1	0.05	+	21.14	0.0506	0.925
midbrain dopaminergic neuron differentiation (GO:1904948)	10	1	0.05	+	21.14	0.0506	0.924
regulation of receptor clustering (GO:1903909)	20	2	0.09	+	21.14	0.00477	0.259
synaptic vesicle priming (GO:0016082)	20	2	0.09	+	21.14	0.00477	0.259
positive regulation of macrophage cytokine production (GO:0060907)	10	1	0.05	+	21.14	0.0506	0.923
development of secondary female sexual characteristics (GO:0046543)	10	1	0.05	+	21.14	0.0506	0.922
desmosome organization (GO:0002934)	10	1	0.05	+	21.14	0.0506	0.921
regulation of Wnt signaling pathway involved in heart development (GO:0003307)	10	1	0.05	+	21.14	0.0506	0.92
postsynaptic membrane assembly (GO:0097104)	10	1	0.05	+	21.14	0.0506	0.919
membranous septum morphogenesis (GO:0003149)	10	1	0.05	+	21.14	0.0506	0.918
neuron recognition (GO:0008038)	51	5	0.24	+	20.73	6.62e-06	0.00156
olfactory lobe development (GO:0021988)	41	4	0.19	+	20.63	5.95e-05	0.00969
positive chemotaxis (GO:0050918)	21	2	0.1	+	20.14	0.00521	0.276
presynapse assembly (GO:0099054)	21	2	0.1	+	20.14	0.00521	0.275
negative chemotaxis (GO:0050919)	43	4	0.2	+	19.67	7.07e-05	0.0112
negative regulation of osteoblast proliferation (GO:0033689)	11	1	0.05	+	19.22	0.0551	0.979
regulation of cell proliferation in bone marrow (GO:0071863)	11	1	0.05	+	19.22	0.0551	0.978
trigeminal nerve development (GO:0021559)	11	1	0.05	+	19.22	0.0551	0.976
neuronal action potential propagation (GO:0019227)	11	1	0.05	+	19.22	0.0551	0.975
glomerulus morphogenesis (GO:0072102)	11	1	0.05	+	19.22	0.0551	0.974
glycosphingolipid biosynthetic process (GO:0006688)	22	2	0.1	+	19.22	0.00566	0.296
membrane raft assembly (GO:0001765)	11	1	0.05	+	19.22	0.0551	0.973
nerve growth factor signaling pathway (GO:0038180)	11	1	0.05	+	19.22	0.0551	0.972
righting reflex (GO:0060013)	11	1	0.05	+	19.22	0.0551	0.971
protein localization to axon (GO:0099612)	11	1	0.05	+	19.22	0.0551	0.97
cAMP biosynthetic process (GO:0006171)	11	1	0.05	+	19.22	0.0551	0.969
regulation of synaptic transmission, dopaminergic (GO:0032225)	11	1	0.05	+	19.22	0.0551	0.968
action potential propagation (GO:0098870)	11	1	0.05	+	19.22	0.0551	0.967
spontaneous synaptic transmission (GO:0098814)	11	1	0.05	+	19.22	0.0551	0.966
positive regulation of protein kinase C signaling (GO:0090037)	11	1	0.05	+	19.22	0.0551	0.965
mitochondrial fragmentation involved in apoptotic process (GO:0043653)	11	1	0.05	+	19.22	0.0551	0.964
asymmetric stem cell division (GO:0098722)	11	1	0.05	+	19.22	0.0551	0.962
regulation of vascular associated smooth muscle cell apoptotic process (GO:1905459)	11	1	0.05	+	19.22	0.0551	0.961
positive regulation of receptor clustering (GO:1903911)	11	1	0.05	+	19.22	0.0551	0.96
atrial cardiac muscle cell to AV node cell signaling (GO:0086026)	11	1	0.05	+	19.22	0.0551	0.959
atrial cardiac muscle cell action potential (GO:0086014)	11	1	0.05	+	19.22	0.0551	0.958
regulation of synaptic vesicle priming (GO:0010807)	11	1	0.05	+	19.22	0.0551	0.957
response to histamine (GO:0034776)	11	1	0.05	+	19.22	0.0551	0.956
cardiac cell fate commitment (GO:0060911)	11	1	0.05	+	19.22	0.0551	0.955
regulation of female receptivity (GO:0045924)	11	1	0.05	+	19.22	0.0551	0.954
secondary heart field specification (GO:0003139)	11	1	0.05	+	19.22	0.0551	0.953
regulation of mesenchymal cell proliferation (GO:0010464)	45	4	0.21	+	18.79	8.34e-05	0.0123
forebrain neuron development (GO:0021884)	34	3	0.16	+	18.65	0.000701	0.0683
membrane assembly (GO:0071709)	35	3	0.17	+	18.12	0.000758	0.073
negative regulation of axon extension (GO:0030517)	47	4	0.22	+	17.99	9.77e-05	0.0138
facial nerve morphogenesis (GO:0021610)	12	1	0.06	+	17.62	0.0595	1
facial nerve development (GO:0021561)	12	1	0.06	+	17.62	0.0595	1
negative regulation of activin receptor signaling pathway (GO:0032926)	12	1	0.06	+	17.62	0.0595	1
vagina development (GO:0060068)	12	1	0.06	+	17.62	0.0595	1
negative regulation of synaptic transmission, glutamatergic (GO:0051967)	12	1	0.06	+	17.62	0.0595	1
collagen-activated tyrosine kinase receptor signaling pathway (GO:0038063)	12	1	0.06	+	17.62	0.0595	1
positive regulation of hair follicle development (GO:0051798)	12	1	0.06	+	17.62	0.0595	1
peripheral nervous system neuron development (GO:0048935)	12	1	0.06	+	17.62	0.0595	1
peripheral nervous system neuron differentiation (GO:0048934)	12	1	0.06	+	17.62	0.0595	1
regulation of platelet aggregation (GO:0090330)	24	2	0.11	+	17.62	0.00663	0.331
notochord morphogenesis (GO:0048570)	12	1	0.06	+	17.62	0.0595	1
regulation of neurotransmitter receptor localization to postsynaptic specialization membrane (GO:0098696)	12	1	0.06	+	17.62	0.0595	1
sodium ion export across plasma membrane (GO:0036376)	12	1	0.06	+	17.62	0.0595	1
negative regulation of long-term synaptic potentiation (GO:1900272)	12	1	0.06	+	17.62	0.0595	1
retinal cone cell differentiation (GO:0042670)	12	1	0.06	+	17.62	0.0595	1
atrial cardiac muscle cell to AV node cell communication (GO:0086066)	12	1	0.06	+	17.62	0.0595	0.999
membrane repolarization during action potential (GO:0086011)	12	1	0.06	+	17.62	0.0595	0.998
synaptic vesicle docking (GO:0016081)	12	1	0.06	+	17.62	0.0595	0.997
poly-N-acetyllactosamine biosynthetic process (GO:0030311)	12	1	0.06	+	17.62	0.0595	0.996
poly-N-acetyllactosamine metabolic process (GO:0030309)	12	1	0.06	+	17.62	0.0595	0.995
retinal cone cell development (GO:0046549)	12	1	0.06	+	17.62	0.0595	0.994
forebrain neuron differentiation (GO:0021879)	60	5	0.28	+	17.62	1.39e-05	0.00299
heart field specification (GO:0003128)	12	1	0.06	+	17.62	0.0595	0.993
prostate glandular acinus development (GO:0060525)	12	1	0.06	+	17.62	0.0595	0.992
axon extension (GO:0048675)	36	3	0.17	+	17.62	0.000819	0.0747
synapse assembly (GO:0007416)	86	7	0.41	+	17.21	2.84e-07	9.54e-05
positive regulation of mesenchymal cell proliferation (GO:0002053)	37	3	0.18	+	17.14	0.000882	0.08
axonal fasciculation (GO:0007413)	25	2	0.12	+	16.91	0.00714	0.353
neuron projection fasciculation (GO:0106030)	25	2	0.12	+	16.91	0.00714	0.352
presynapse organization (GO:0099172)	25	2	0.12	+	16.91	0.00714	0.351
semaphorin-plexin signaling pathway (GO:0071526)	38	3	0.18	+	16.69	0.000949	0.0846
branching involved in prostate gland morphogenesis (GO:0060442)	13	1	0.06	+	16.26	0.0639	1
substrate-dependent cell migration (GO:0006929)	26	2	0.12	+	16.26	0.00766	0.369
cranial nerve structural organization (GO:0021604)	13	1	0.06	+	16.26	0.0639	1
positive regulation of type I interferon-mediated signaling pathway (GO:0060340)	13	1	0.06	+	16.26	0.0639	1
negative regulation of neuron migration (GO:2001223)	13	1	0.06	+	16.26	0.0639	1
basement membrane organization (GO:0071711)	26	2	0.12	+	16.26	0.00766	0.367
regulation of high voltage-gated calcium channel activity (GO:1901841)	13	1	0.06	+	16.26	0.0639	1
regulation of respiratory gaseous exchange by nervous system process (GO:0002087)	13	1	0.06	+	16.26	0.0639	1
apical protein localization (GO:0045176)	13	1	0.06	+	16.26	0.0639	1
development of secondary sexual characteristics (GO:0045136)	13	1	0.06	+	16.26	0.0639	1
ganglioside biosynthetic process (GO:0001574)	13	1	0.06	+	16.26	0.0639	1
synaptic membrane adhesion (GO:0099560)	26	2	0.12	+	16.26	0.00766	0.366
positive regulation of oligodendrocyte differentiation (GO:0048714)	26	2	0.12	+	16.26	0.00766	0.365
planar cell polarity pathway involved in neural tube closure (GO:0090179)	13	1	0.06	+	16.26	0.0639	1
negative regulation of adenylate cyclase-activating G protein-coupled receptor signaling pathway (GO:0106072)	13	1	0.06	+	16.26	0.0639	1
paraxial mesoderm morphogenesis (GO:0048340)	13	1	0.06	+	16.26	0.0639	1
regulation of secondary metabolic process (GO:0043455)	13	1	0.06	+	16.26	0.0639	1
cytoplasmic sequestering of transcription factor (GO:0042994)	13	1	0.06	+	16.26	0.0639	1
toxin metabolic process (GO:0009404)	13	1	0.06	+	16.26	0.0639	1
regulation of secondary metabolite biosynthetic process (GO:1900376)	13	1	0.06	+	16.26	0.0639	1
positive regulation of actin filament depolymerization (GO:0030836)	13	1	0.06	+	16.26	0.0639	1
regulation of melanin biosynthetic process (GO:0048021)	13	1	0.06	+	16.26	0.0639	1
cellular response to forskolin (GO:1904322)	13	1	0.06	+	16.26	0.0639	1
response to forskolin (GO:1904321)	13	1	0.06	+	16.26	0.0639	1
sleep (GO:0030431)	13	1	0.06	+	16.26	0.0639	1
type B pancreatic cell development (GO:0003323)	13	1	0.06	+	16.26	0.0639	1
branching involved in labyrinthine layer morphogenesis (GO:0060670)	13	1	0.06	+	16.26	0.0639	1
regulation of glial cell apoptotic process (GO:0034350)	13	1	0.06	+	16.26	0.0639	1
regulation of anion channel activity (GO:0010359)	13	1	0.06	+	16.26	0.0639	1
pyramidal neuron development (GO:0021860)	13	1	0.06	+	16.26	0.0639	1
mammary gland duct morphogenesis (GO:0060603)	39	3	0.18	+	16.26	0.00102	0.0869
negative regulation of axonogenesis (GO:0050771)	68	5	0.32	+	15.55	2.44e-05	0.00454
negative regulation of chemotaxis (GO:0050922)	55	4	0.26	+	15.38	0.000173	0.0218
positive regulation of macrophage differentiation (GO:0045651)	14	1	0.07	+	15.10	0.0684	1
innervation (GO:0060384)	28	2	0.13	+	15.10	0.00876	0.407
cAMP metabolic process (GO:0046058)	14	1	0.07	+	15.10	0.0684	1
mitotic cell cycle arrest (GO:0071850)	14	1	0.07	+	15.10	0.0684	1
mammary gland epithelial cell proliferation (GO:0033598)	14	1	0.07	+	15.10	0.0684	1
female mating behavior (GO:0060180)	14	1	0.07	+	15.10	0.0684	1
glycosylceramide metabolic process (GO:0006677)	14	1	0.07	+	15.10	0.0684	1
inhibitory postsynaptic potential (GO:0060080)	14	1	0.07	+	15.10	0.0684	1
positive regulation of cardiac muscle cell proliferation (GO:0060045)	28	2	0.13	+	15.10	0.00876	0.406
otic vesicle development (GO:0071599)	14	1	0.07	+	15.10	0.0684	1
collagen-activated signaling pathway (GO:0038065)	14	1	0.07	+	15.10	0.0684	1
positive regulation of hepatocyte proliferation (GO:2000347)	14	1	0.07	+	15.10	0.0684	1
negative regulation of platelet aggregation (GO:0090331)	14	1	0.07	+	15.10	0.0684	1
neuron projection arborization (GO:0140058)	14	1	0.07	+	15.10	0.0684	1
positive regulation of non-canonical Wnt signaling pathway (GO:2000052)	14	1	0.07	+	15.10	0.0684	1
circadian behavior (GO:0048512)	28	2	0.13	+	15.10	0.00876	0.404
regulation of vascular associated smooth muscle cell differentiation (GO:1905063)	14	1	0.07	+	15.10	0.0684	1
positive regulation of myotube differentiation (GO:0010831)	14	1	0.07	+	15.10	0.0684	1
positive regulation of T cell chemotaxis (GO:0010820)	14	1	0.07	+	15.10	0.0684	1
prostate gland growth (GO:0060736)	14	1	0.07	+	15.10	0.0684	1
physiological cardiac muscle hypertrophy (GO:0003301)	14	1	0.07	+	15.10	0.0684	1
physiological muscle hypertrophy (GO:0003298)	14	1	0.07	+	15.10	0.0684	1
positive regulation of smooth muscle cell apoptotic process (GO:0034393)	14	1	0.07	+	15.10	0.0684	1
regulation of RNA polymerase II transcription preinitiation complex assembly (GO:0045898)	14	1	0.07	+	15.10	0.0684	1
cell growth involved in cardiac muscle cell development (GO:0061049)	14	1	0.07	+	15.10	0.0684	1
membrane biogenesis (GO:0044091)	42	3	0.2	+	15.10	0.00125	0.0973
central nervous system neuron axonogenesis (GO:0021955)	42	3	0.2	+	15.10	0.00125	0.0968
forebrain generation of neurons (GO:0021872)	72	5	0.34	+	14.68	3.17e-05	0.0055
establishment of planar polarity (GO:0001736)	29	2	0.14	+	14.58	0.00934	0.425
central nervous system projection neuron axonogenesis (GO:0021952)	29	2	0.14	+	14.58	0.00934	0.423
ventricular septum morphogenesis (GO:0060412)	44	3	0.21	+	14.42	0.00141	0.107
tripartite regional subdivision (GO:0007351)	15	1	0.07	+	14.09	0.0727	1
establishment of tissue polarity (GO:0007164)	30	2	0.14	+	14.09	0.00993	0.409
convergent extension (GO:0060026)	15	1	0.07	+	14.09	0.0727	1
regulation of establishment of planar polarity involved in neural tube closure (GO:0090178)	15	1	0.07	+	14.09	0.0727	1
positive regulation of axon regeneration (GO:0048680)	15	1	0.07	+	14.09	0.0727	1
induction of positive chemotaxis (GO:0050930)	15	1	0.07	+	14.09	0.0727	1
secretory granule localization (GO:0032252)	15	1	0.07	+	14.09	0.0727	1
calcium ion import across plasma membrane (GO:0098703)	15	1	0.07	+	14.09	0.0727	1
lens fiber cell development (GO:0070307)	15	1	0.07	+	14.09	0.0727	1
positive regulation of T cell apoptotic process (GO:0070234)	15	1	0.07	+	14.09	0.0727	1
base conversion or substitution editing (GO:0016553)	15	1	0.07	+	14.09	0.0727	1
regulation of response to osmotic stress (GO:0047484)	15	1	0.07	+	14.09	0.0727	1
magnesium ion homeostasis (GO:0010960)	15	1	0.07	+	14.09	0.0727	1
regulation of macrophage cytokine production (GO:0010935)	15	1	0.07	+	14.09	0.0727	1
anterior/posterior axis specification, embryo (GO:0008595)	15	1	0.07	+	14.09	0.0727	1
negative regulation of keratinocyte proliferation (GO:0010839)	15	1	0.07	+	14.09	0.0727	1
regulation of T cell chemotaxis (GO:0010819)	15	1	0.07	+	14.09	0.0727	1
regulation of extracellular matrix disassembly (GO:0010715)	15	1	0.07	+	14.09	0.0727	1
lipid glycosylation (GO:0030259)	15	1	0.07	+	14.09	0.0727	1
epithelial cell differentiation involved in prostate gland development (GO:0060742)	15	1	0.07	+	14.09	0.0727	1
rhythmic behavior (GO:0007622)	30	2	0.14	+	14.09	0.00993	0.408
axon guidance (GO:0007411)	231	15	1.09	+	13.73	6.47e-13	6.38e-10
neuron projection guidance (GO:0097485)	232	15	1.1	+	13.67	6.86e-13	6.37e-10
axis elongation (GO:0003401)	31	2	0.15	+	13.64	0.0105	0.428
bone mineralization (GO:0030282)	47	3	0.22	+	13.50	0.00169	0.121
calcium ion import into cytosol (GO:1902656)	16	1	0.08	+	13.21	0.0771	1
G protein-coupled glutamate receptor signaling pathway (GO:0007216)	16	1	0.08	+	13.21	0.0771	1
synapse maturation (GO:0060074)	16	1	0.08	+	13.21	0.0771	1
positive regulation of interleukin-2 production (GO:0032743)	32	2	0.15	+	13.21	0.0112	0.451
cellular response to fluid shear stress (GO:0071498)	16	1	0.08	+	13.21	0.0771	1
positive regulation of neuron projection regeneration (GO:0070572)	16	1	0.08	+	13.21	0.0771	1
regulation of adenylate cyclase-activating G protein-coupled receptor signaling pathway (GO:0106070)	16	1	0.08	+	13.21	0.0771	1
engulfment of apoptotic cell (GO:0043652)	16	1	0.08	+	13.21	0.0771	1
regulation of respiratory system process (GO:0044065)	16	1	0.08	+	13.21	0.0771	1
negative regulation of smooth muscle cell differentiation (GO:0051151)	16	1	0.08	+	13.21	0.0771	1
regulation of smooth muscle cell differentiation (GO:0051150)	32	2	0.15	+	13.21	0.0112	0.449
motor behavior (GO:0061744)	16	1	0.08	+	13.21	0.0771	1
vasculogenesis involved in coronary vascular morphogenesis (GO:0060979)	16	1	0.08	+	13.21	0.0771	1
heart formation (GO:0060914)	16	1	0.08	+	13.21	0.0771	1
mesenchymal cell proliferation (GO:0010463)	16	1	0.08	+	13.21	0.0771	1
mammary gland epithelium development (GO:0061180)	64	4	0.3	+	13.21	0.000299	0.0355
mammary gland epithelial cell differentiation (GO:0060644)	16	1	0.08	+	13.21	0.0771	1
craniofacial suture morphogenesis (GO:0097094)	16	1	0.08	+	13.21	0.0771	1
positive regulation of meiotic nuclear division (GO:0045836)	16	1	0.08	+	13.21	0.0771	1
neuroblast proliferation (GO:0007405)	33	2	0.16	+	12.81	0.0118	0.472
camera-type eye photoreceptor cell differentiation (GO:0060219)	33	2	0.16	+	12.81	0.0118	0.47
negative regulation of glial cell proliferation (GO:0060253)	17	1	0.08	+	12.44	0.0815	1
locomotor rhythm (GO:0045475)	17	1	0.08	+	12.44	0.0815	1
metanephric tubule development (GO:0072170)	17	1	0.08	+	12.44	0.0815	1
positive regulation of endothelial cell chemotaxis (GO:2001028)	17	1	0.08	+	12.44	0.0815	1
cardiac muscle cell proliferation (GO:0060038)	17	1	0.08	+	12.44	0.0815	1
protein N-linked glycosylation via asparagine (GO:0018279)	17	1	0.08	+	12.44	0.0815	1
positive regulation of phosphoprotein phosphatase activity (GO:0032516)	17	1	0.08	+	12.44	0.0815	1
actin filament capping (GO:0051693)	34	2	0.16	+	12.44	0.0125	0.49
forebrain morphogenesis (GO:0048853)	17	1	0.08	+	12.44	0.0815	1
positive regulation of lymphocyte chemotaxis (GO:0140131)	17	1	0.08	+	12.44	0.0815	1
calcium ion-regulated exocytosis of neurotransmitter (GO:0048791)	17	1	0.08	+	12.44	0.0815	1
regulation of cell-cell adhesion mediated by cadherin (GO:2000047)	17	1	0.08	+	12.44	0.0815	1
regulation of relaxation of muscle (GO:1901077)	17	1	0.08	+	12.44	0.0815	1
regulation of thymocyte apoptotic process (GO:0070243)	17	1	0.08	+	12.44	0.0815	1
postsynapse assembly (GO:0099068)	17	1	0.08	+	12.44	0.0815	1
regulation of long-term synaptic depression (GO:1900452)	17	1	0.08	+	12.44	0.0815	1
surfactant homeostasis (GO:0043129)	17	1	0.08	+	12.44	0.0815	1
negative regulation of cytokine production involved in inflammatory response (GO:1900016)	17	1	0.08	+	12.44	0.0815	1
bicarbonate transport (GO:0015701)	17	1	0.08	+	12.44	0.0815	1
asymmetric cell division (GO:0008356)	17	1	0.08	+	12.44	0.0815	1
cell migration involved in gastrulation (GO:0042074)	17	1	0.08	+	12.44	0.0815	1
pulmonary valve morphogenesis (GO:0003184)	17	1	0.08	+	12.44	0.0815	1
negative regulation of leukocyte chemotaxis (GO:0002689)	17	1	0.08	+	12.44	0.0815	1
ceramide biosynthetic process (GO:0046513)	52	3	0.25	+	12.20	0.00223	0.148
regulation of homotypic cell-cell adhesion (GO:0034110)	35	2	0.17	+	12.08	0.0131	0.509
gastrulation with mouth forming second (GO:0001702)	35	2	0.17	+	12.08	0.0131	0.508
establishment of epithelial cell polarity (GO:0090162)	35	2	0.17	+	12.08	0.0131	0.507
cardiac muscle tissue growth (GO:0055017)	35	2	0.17	+	12.08	0.0131	0.505
negative regulation of bone resorption (GO:0045779)	18	1	0.09	+	11.75	0.0858	1
preganglionic parasympathetic fiber development (GO:0021783)	18	1	0.09	+	11.75	0.0858	1
striatum development (GO:0021756)	18	1	0.09	+	11.75	0.0858	1
mammary gland morphogenesis (GO:0060443)	54	3	0.26	+	11.75	0.00247	0.159
retinal rod cell differentiation (GO:0060221)	18	1	0.09	+	11.75	0.0858	1
neutrophil homeostasis (GO:0001780)	18	1	0.09	+	11.75	0.0858	1
positive regulation of protein depolymerization (GO:1901881)	18	1	0.09	+	11.75	0.0858	1
establishment of epithelial cell apical/basal polarity (GO:0045198)	18	1	0.09	+	11.75	0.0858	1
peptidyl-asparagine modification (GO:0018196)	18	1	0.09	+	11.75	0.0858	1
positive regulation of embryonic development (GO:0040019)	18	1	0.09	+	11.75	0.0858	1
positive regulation of synaptic transmission, GABAergic (GO:0032230)	18	1	0.09	+	11.75	0.0858	1
negative regulation of vascular associated smooth muscle cell proliferation (GO:1904706)	18	1	0.09	+	11.75	0.0858	1
inactivation of MAPK activity (GO:0000188)	18	1	0.09	+	11.75	0.0858	1
sodium-independent organic anion transport (GO:0043252)	18	1	0.09	+	11.75	0.0858	1
regulation of cell fate specification (GO:0042659)	18	1	0.09	+	11.75	0.0858	1
female genitalia development (GO:0030540)	18	1	0.09	+	11.75	0.0858	1
membrane repolarization (GO:0086009)	18	1	0.09	+	11.75	0.0858	1
regulation of gastrulation (GO:0010470)	18	1	0.09	+	11.75	0.0858	1
regulation of extent of cell growth (GO:0061387)	128	7	0.61	+	11.56	3.53e-06	0.000899
regulation of cardiac muscle cell contraction (GO:0086004)	37	2	0.18	+	11.43	0.0145	0.499
axonogenesis (GO:0007409)	352	19	1.66	+	11.41	9.81e-15	1.72e-11
regulation of actin filament depolymerization (GO:0030834)	56	3	0.26	+	11.33	0.00272	0.171
regulation of axon extension (GO:0030516)	113	6	0.53	+	11.23	2.12e-05	0.00404
cell-cell adhesion via plasma-membrane adhesion molecules (GO:0098742)	189	10	0.89	+	11.19	3.51e-08	1.35e-05
receptor clustering (GO:0043113)	57	3	0.27	+	11.13	0.00285	0.176
heart growth (GO:0060419)	38	2	0.18	+	11.13	0.0152	0.521
negative regulation of homotypic cell-cell adhesion (GO:0034111)	19	1	0.09	+	11.13	0.0901	1
blastoderm segmentation (GO:0007350)	19	1	0.09	+	11.13	0.0901	1
metanephric epithelium development (GO:0072207)	19	1	0.09	+	11.13	0.0901	1
glandular epithelial cell development (GO:0002068)	19	1	0.09	+	11.13	0.0901	1
hematopoietic stem cell proliferation (GO:0071425)	19	1	0.09	+	11.13	0.0901	1
chemical homeostasis within a tissue (GO:0048875)	19	1	0.09	+	11.13	0.0901	1
negative regulation of fibroblast growth factor receptor signaling pathway (GO:0040037)	19	1	0.09	+	11.13	0.0901	1
positive regulation of protein localization to cell surface (GO:2000010)	19	1	0.09	+	11.13	0.0901	1
oligosaccharide metabolic process (GO:0009311)	38	2	0.18	+	11.13	0.0152	0.519
negative regulation of vascular permeability (GO:0043116)	19	1	0.09	+	11.13	0.0901	1
negative regulation of anion transmembrane transport (GO:1903960)	19	1	0.09	+	11.13	0.0901	1
peptidyl-tyrosine dephosphorylation (GO:0035335)	38	2	0.18	+	11.13	0.0152	0.518
negative regulation of platelet activation (GO:0010544)	19	1	0.09	+	11.13	0.0901	1
regulation of platelet activation (GO:0010543)	38	2	0.18	+	11.13	0.0152	0.517
striated muscle cell proliferation (GO:0014855)	19	1	0.09	+	11.13	0.0901	1
positive regulation of myeloid leukocyte cytokine production involved in immune response (GO:0061081)	19	1	0.09	+	11.13	0.0901	1
negative regulation of membrane potential (GO:0045837)	19	1	0.09	+	11.13	0.0901	1
aortic valve morphogenesis (GO:0003180)	19	1	0.09	+	11.13	0.0901	1
sprouting angiogenesis (GO:0002040)	58	3	0.27	+	10.94	0.00299	0.182
epithelial cell proliferation (GO:0050673)	97	5	0.46	+	10.90	0.000122	0.0161
central nervous system neuron development (GO:0021954)	97	5	0.46	+	10.90	0.000122	0.016
regulation of synaptic transmission, GABAergic (GO:0032228)	39	2	0.18	+	10.84	0.016	0.535
stem cell proliferation (GO:0072089)	59	3	0.28	+	10.75	0.00313	0.189
branching involved in salivary gland morphogenesis (GO:0060445)	20	1	0.09	+	10.57	0.0944	1
regulation of macrophage differentiation (GO:0045649)	20	1	0.09	+	10.57	0.0944	1
regulation of neuroblast proliferation (GO:1902692)	40	2	0.19	+	10.57	0.0167	0.556
regulation of receptor localization to synapse (GO:1902683)	20	1	0.09	+	10.57	0.0944	1
cell migration in hindbrain (GO:0021535)	20	1	0.09	+	10.57	0.0944	1
positive regulation of stem cell differentiation (GO:2000738)	20	1	0.09	+	10.57	0.0944	1
vocalization behavior (GO:0071625)	20	1	0.09	+	10.57	0.0944	1
positive regulation of synapse assembly (GO:0051965)	80	4	0.38	+	10.57	0.00067	0.0657
synaptic transmission, GABAergic (GO:0051932)	20	1	0.09	+	10.57	0.0944	1
cell-cell junction maintenance (GO:0045217)	20	1	0.09	+	10.57	0.0944	1
regulation of establishment of cell polarity (GO:2000114)	20	1	0.09	+	10.57	0.0944	1
embryonic digestive tract morphogenesis (GO:0048557)	20	1	0.09	+	10.57	0.0944	1
regulation of lipopolysaccharide-mediated signaling pathway (GO:0031664)	20	1	0.09	+	10.57	0.0944	1
plasma membrane phospholipid scrambling (GO:0017121)	20	1	0.09	+	10.57	0.0944	1
negative regulation of actin filament polymerization (GO:0030837)	60	3	0.28	+	10.57	0.00328	0.195
calcium-mediated signaling using intracellular calcium source (GO:0035584)	20	1	0.09	+	10.57	0.0944	1
negative regulation of bone remodeling (GO:0046851)	20	1	0.09	+	10.57	0.0944	1
cell surface receptor signaling pathway involved in heart development (GO:0061311)	20	1	0.09	+	10.57	0.0944	1
type B pancreatic cell differentiation (GO:0003309)	20	1	0.09	+	10.57	0.0944	1
axon development (GO:0061564)	383	19	1.81	+	10.49	4.17e-14	5.98e-11
glycosphingolipid metabolic process (GO:0006687)	41	2	0.19	+	10.31	0.0175	0.576
animal organ formation (GO:0048645)	41	2	0.19	+	10.31	0.0175	0.575
negative regulation of actin filament depolymerization (GO:0030835)	41	2	0.19	+	10.31	0.0175	0.574
regulation of axonogenesis (GO:0050770)	185	9	0.88	+	10.29	3.45e-07	0.000114
neuron projection morphogenesis (GO:0048812)	483	23	2.28	+	10.07	1.43e-16	1.12e-12
acrosome reaction (GO:0007340)	21	1	0.1	+	10.07	0.0986	1
positive regulation of neuron migration (GO:2001224)	21	1	0.1	+	10.07	0.0986	1
neurotransmitter secretion (GO:0007269)	84	4	0.4	+	10.07	0.000798	0.0736
activation of adenylate cyclase activity (GO:0007190)	21	1	0.1	+	10.07	0.0986	1
cell migration involved in sprouting angiogenesis (GO:0002042)	21	1	0.1	+	10.07	0.0986	1
cartilage condensation (GO:0001502)	21	1	0.1	+	10.07	0.0986	1
regulation of hair follicle development (GO:0051797)	21	1	0.1	+	10.07	0.0986	1
regulation of lymphocyte chemotaxis (GO:1901623)	21	1	0.1	+	10.07	0.0986	1
signal release from synapse (GO:0099643)	84	4	0.4	+	10.07	0.000798	0.0732
positive regulation of amyloid-beta formation (GO:1902004)	21	1	0.1	+	10.07	0.0986	1
regulation of cardiac muscle cell action potential (GO:0098901)	21	1	0.1	+	10.07	0.0986	1
regulation of protein kinase C signaling (GO:0090036)	21	1	0.1	+	10.07	0.0986	1
anatomical structure arrangement (GO:0048532)	21	1	0.1	+	10.07	0.0986	1
parasympathetic nervous system development (GO:0048486)	21	1	0.1	+	10.07	0.0986	1
positive regulation of lymphocyte apoptotic process (GO:0070230)	21	1	0.1	+	10.07	0.0986	1
chondroitin sulfate proteoglycan biosynthetic process (GO:0050650)	21	1	0.1	+	10.07	0.0986	1
neuron maturation (GO:0042551)	42	2	0.2	+	10.07	0.0183	0.593
positive regulation of dendrite development (GO:1900006)	21	1	0.1	+	10.07	0.0986	1
dendritic spine morphogenesis (GO:0060997)	21	1	0.1	+	10.07	0.0986	1
decidualization (GO:0046697)	21	1	0.1	+	10.07	0.0986	1
negative regulation of glucose import (GO:0046325)	21	1	0.1	+	10.07	0.0986	1
positive regulation of glycolytic process (GO:0045821)	21	1	0.1	+	10.07	0.0986	1
pulmonary valve development (GO:0003177)	21	1	0.1	+	10.07	0.0986	1
plasma membrane bounded cell projection morphogenesis (GO:0120039)	488	23	2.31	+	9.96	1.76e-16	6.96e-13
cell morphogenesis involved in neuron differentiation (GO:0048667)	446	21	2.11	+	9.95	4.35e-15	8.59e-12
cell projection morphogenesis (GO:0048858)	494	23	2.34	+	9.84	2.27e-16	7.17e-13
positive regulation of cardiac muscle tissue growth (GO:0055023)	43	2	0.2	+	9.83	0.0191	0.579
epithelial to mesenchymal transition (GO:0001837)	65	3	0.31	+	9.76	0.00407	0.233
positive regulation of extracellular matrix organization (GO:1903055)	22	1	0.1	+	9.61	0.103	1
dorsal spinal cord development (GO:0021516)	22	1	0.1	+	9.61	0.103	1
reproductive behavior (GO:0019098)	44	2	0.21	+	9.61	0.0199	0.598
regulation of endothelial cell chemotaxis (GO:2001026)	22	1	0.1	+	9.61	0.103	1
establishment or maintenance of epithelial cell apical/basal polarity (GO:0045197)	44	2	0.21	+	9.61	0.0199	0.597
ganglioside metabolic process (GO:0001573)	22	1	0.1	+	9.61	0.103	1
positive regulation of endothelial cell apoptotic process (GO:2000353)	22	1	0.1	+	9.61	0.103	1
cell aggregation (GO:0098743)	22	1	0.1	+	9.61	0.103	1
cytoplasmic sequestering of protein (GO:0051220)	22	1	0.1	+	9.61	0.103	1
positive regulation of myelination (GO:0031643)	22	1	0.1	+	9.61	0.103	1
membrane raft organization (GO:0031579)	22	1	0.1	+	9.61	0.103	1
paraxial mesoderm development (GO:0048339)	22	1	0.1	+	9.61	0.103	1
polarized epithelial cell differentiation (GO:0030859)	22	1	0.1	+	9.61	0.103	1
cell-cell signaling involved in cardiac conduction (GO:0086019)	22	1	0.1	+	9.61	0.103	1
mammary gland lobule development (GO:0061377)	22	1	0.1	+	9.61	0.103	1
positive regulation of sprouting angiogenesis (GO:1903672)	22	1	0.1	+	9.61	0.103	1
establishment of apical/basal cell polarity (GO:0035089)	22	1	0.1	+	9.61	0.103	1
negative regulation of smooth muscle cell migration (GO:0014912)	22	1	0.1	+	9.61	0.103	1
mammary gland alveolus development (GO:0060749)	22	1	0.1	+	9.61	0.103	1
morphogenesis of an epithelial fold (GO:0060571)	22	1	0.1	+	9.61	0.103	1
regulation of actin filament-based movement (GO:1903115)	45	2	0.21	+	9.40	0.0207	0.619
stem cell division (GO:0017145)	45	2	0.21	+	9.40	0.0207	0.618
fibroblast growth factor receptor signaling pathway (GO:0008543)	45	2	0.21	+	9.40	0.0207	0.617
cell part morphogenesis (GO:0032990)	520	23	2.46	+	9.35	6.55e-16	1.72e-12
telencephalon cell migration (GO:0022029)	68	3	0.32	+	9.33	0.00459	0.254
negative regulation of neurogenesis (GO:0050768)	159	7	0.75	+	9.31	1.37e-05	0.00301
ureteric bud development (GO:0001657)	91	4	0.43	+	9.29	0.00106	0.0897
positive regulation of heart growth (GO:0060421)	46	2	0.22	+	9.19	0.0215	0.632
mesonephric tubule development (GO:0072164)	92	4	0.44	+	9.19	0.0011	0.0922
mesonephric epithelium development (GO:0072163)	92	4	0.44	+	9.19	0.0011	0.0917
regulation of synapse assembly (GO:0051963)	115	5	0.54	+	9.19	0.00026	0.0319
glandular epithelial cell differentiation (GO:0002067)	46	2	0.22	+	9.19	0.0215	0.631
regulation of hepatocyte proliferation (GO:2000345)	23	1	0.11	+	9.19	0.107	1
myelin assembly (GO:0032288)	23	1	0.11	+	9.19	0.107	1
activation of protein kinase B activity (GO:0032148)	23	1	0.11	+	9.19	0.107	1
sympathetic nervous system development (GO:0048485)	23	1	0.11	+	9.19	0.107	1
regulation of respiratory gaseous exchange (GO:0043576)	23	1	0.11	+	9.19	0.107	1
enteroendocrine cell differentiation (GO:0035883)	23	1	0.11	+	9.19	0.107	1
notochord development (GO:0030903)	23	1	0.11	+	9.19	0.107	1
Rac protein signal transduction (GO:0016601)	23	1	0.11	+	9.19	0.107	1
response to fluid shear stress (GO:0034405)	23	1	0.11	+	9.19	0.107	1
atrial septum development (GO:0003283)	23	1	0.11	+	9.19	0.107	1
aortic valve development (GO:0003176)	23	1	0.11	+	9.19	0.107	1
neuron projection extension (GO:1990138)	69	3	0.33	+	9.19	0.00478	0.258
neural retina development (GO:0003407)	69	3	0.33	+	9.19	0.00478	0.257
negative regulation of nervous system development (GO:0051961)	163	7	0.77	+	9.08	1.6e-05	0.00324
embryonic pattern specification (GO:0009880)	70	3	0.33	+	9.06	0.00496	0.267
positive regulation of cell junction assembly (GO:1901890)	117	5	0.55	+	9.04	0.000281	0.0341
midbrain development (GO:0030901)	47	2	0.22	+	9.00	0.0224	0.653
forebrain cell migration (GO:0021885)	71	3	0.34	+	8.93	0.00516	0.275
mesonephros development (GO:0001823)	95	4	0.45	+	8.90	0.00124	0.0982
regulation of protein depolymerization (GO:1901879)	95	4	0.45	+	8.90	0.00124	0.0977
leukocyte migration involved in inflammatory response (GO:0002523)	24	1	0.11	+	8.81	0.111	1
cardiac epithelial to mesenchymal transition (GO:0060317)	24	1	0.11	+	8.81	0.111	1
central nervous system myelination (GO:0022010)	24	1	0.11	+	8.81	0.111	1
subpallium development (GO:0021544)	24	1	0.11	+	8.81	0.111	1
cyclic purine nucleotide metabolic process (GO:0052652)	24	1	0.11	+	8.81	0.111	1
smooth muscle tissue development (GO:0048745)	24	1	0.11	+	8.81	0.111	1
regulation of collateral sprouting (GO:0048670)	24	1	0.11	+	8.81	0.111	1
detection of light stimulus involved in sensory perception (GO:0050962)	24	1	0.11	+	8.81	0.111	1
cochlea development (GO:0090102)	48	2	0.23	+	8.81	0.0232	0.672
axon ensheathment in central nervous system (GO:0032291)	24	1	0.11	+	8.81	0.111	1
detection of light stimulus involved in visual perception (GO:0050908)	24	1	0.11	+	8.81	0.111	1
cyclic nucleotide biosynthetic process (GO:0009190)	24	1	0.11	+	8.81	0.111	1
middle ear morphogenesis (GO:0042474)	24	1	0.11	+	8.81	0.111	1
retina layer formation (GO:0010842)	24	1	0.11	+	8.81	0.111	1
establishment of monopolar cell polarity (GO:0061162)	24	1	0.11	+	8.81	0.111	1
cellular component morphogenesis (GO:0032989)	608	25	2.88	+	8.69	1.5e-16	7.89e-13
heterophilic cell-cell adhesion via plasma membrane cell adhesion molecules (GO:0007157)	49	2	0.23	+	8.63	0.0241	0.66
regulation of cardiac muscle cell proliferation (GO:0060043)	49	2	0.23	+	8.63	0.0241	0.659
regulation of oligodendrocyte differentiation (GO:0048713)	49	2	0.23	+	8.63	0.0241	0.658
regulation of synapse organization (GO:0050807)	245	10	1.16	+	8.63	3.55e-07	0.000112
retina morphogenesis in camera-type eye (GO:0060042)	74	3	0.35	+	8.57	0.00576	0.299
positive regulation of glial cell differentiation (GO:0045687)	50	2	0.24	+	8.46	0.025	0.679
Wnt signaling pathway, planar cell polarity pathway (GO:0060071)	25	1	0.12	+	8.46	0.116	1
regulation of establishment or maintenance of cell polarity (GO:0032878)	25	1	0.12	+	8.46	0.116	1
neurotrophin signaling pathway (GO:0038179)	25	1	0.12	+	8.46	0.116	1
roof of mouth development (GO:0060021)	100	4	0.47	+	8.46	0.00149	0.11
reflex (GO:0060004)	25	1	0.12	+	8.46	0.116	1
negative regulation of protein depolymerization (GO:1901880)	75	3	0.35	+	8.46	0.00597	0.307
positive regulation of focal adhesion assembly (GO:0051894)	25	1	0.12	+	8.46	0.116	1
muscle cell proliferation (GO:0033002)	25	1	0.12	+	8.46	0.116	1
negative regulation of phosphoprotein phosphatase activity (GO:0032515)	25	1	0.12	+	8.46	0.116	1
positive regulation of multi-organism process (GO:0043902)	25	1	0.12	+	8.46	0.116	1
regulation of non-canonical Wnt signaling pathway (GO:2000050)	25	1	0.12	+	8.46	0.116	1
negative regulation of protein polymerization (GO:0032272)	75	3	0.35	+	8.46	0.00597	0.306
post-anal tail morphogenesis (GO:0036342)	25	1	0.12	+	8.46	0.116	1
epithelial cell differentiation involved in kidney development (GO:0035850)	25	1	0.12	+	8.46	0.116	1
neuron projection regeneration (GO:0031102)	25	1	0.12	+	8.46	0.116	1
adrenal gland development (GO:0030325)	25	1	0.12	+	8.46	0.116	1
hematopoietic stem cell homeostasis (GO:0061484)	25	1	0.12	+	8.46	0.116	1
establishment or maintenance of monopolar cell polarity (GO:0061339)	25	1	0.12	+	8.46	0.116	1
receptor localization to synapse (GO:0097120)	50	2	0.24	+	8.46	0.025	0.677
negative regulation of developmental growth (GO:0048640)	126	5	0.6	+	8.39	0.00039	0.044
learning (GO:0007612)	177	7	0.84	+	8.36	2.67e-05	0.00484
developmental cell growth (GO:0048588)	102	4	0.48	+	8.29	0.00159	0.117
positive regulation of axonogenesis (GO:0050772)	102	4	0.48	+	8.29	0.00159	0.116
synaptic vesicle localization (GO:0097479)	51	2	0.24	+	8.29	0.0259	0.695
sphingolipid biosynthetic process (GO:0030148)	77	3	0.36	+	8.24	0.0064	0.322
regulation of synapse structure or activity (GO:0050803)	258	10	1.22	+	8.19	5.6e-07	0.000164
negative regulation of tissue remodeling (GO:0034104)	26	1	0.12	+	8.13	0.12	1
regulation of type I interferon-mediated signaling pathway (GO:0060338)	26	1	0.12	+	8.13	0.12	1
regulation of activin receptor signaling pathway (GO:0032925)	26	1	0.12	+	8.13	0.12	1
uterus development (GO:0060065)	26	1	0.12	+	8.13	0.12	1
regulation of bone resorption (GO:0045124)	52	2	0.25	+	8.13	0.0268	0.716
cellular response to interleukin-6 (GO:0071354)	26	1	0.12	+	8.13	0.12	1
positive regulation of positive chemotaxis (GO:0050927)	26	1	0.12	+	8.13	0.12	1
positive regulation of nervous system process (GO:0031646)	52	2	0.25	+	8.13	0.0268	0.714
lens fiber cell differentiation (GO:0070306)	26	1	0.12	+	8.13	0.12	1
negative regulation of plasma membrane bounded cell projection assembly (GO:0120033)	26	1	0.12	+	8.13	0.12	1
negative regulation of receptor signaling pathway via STAT (GO:1904893)	26	1	0.12	+	8.13	0.12	1
histone phosphorylation (GO:0016572)	26	1	0.12	+	8.13	0.12	1
negative regulation of glucose transmembrane transport (GO:0010829)	26	1	0.12	+	8.13	0.12	1
tissue regeneration (GO:0042246)	52	2	0.25	+	8.13	0.0268	0.713
establishment or maintenance of apical/basal cell polarity (GO:0035088)	52	2	0.25	+	8.13	0.0268	0.712
establishment or maintenance of bipolar cell polarity (GO:0061245)	52	2	0.25	+	8.13	0.0268	0.711
positive regulation of amyloid precursor protein catabolic process (GO:1902993)	26	1	0.12	+	8.13	0.12	1
kidney epithelium development (GO:0072073)	131	5	0.62	+	8.07	0.000464	0.0501
cardiac septum morphogenesis (GO:0060411)	79	3	0.37	+	8.03	0.00686	0.341
ventricular septum development (GO:0003281)	79	3	0.37	+	8.03	0.00686	0.34
cerebral cortex cell migration (GO:0021795)	53	2	0.25	+	7.98	0.0277	0.728
eye photoreceptor cell differentiation (GO:0001754)	53	2	0.25	+	7.98	0.0277	0.727
morphogenesis of a polarized epithelium (GO:0001738)	53	2	0.25	+	7.98	0.0277	0.726
regulation of phosphoprotein phosphatase activity (GO:0043666)	53	2	0.25	+	7.98	0.0277	0.724
negative regulation of endothelial cell migration (GO:0010596)	53	2	0.25	+	7.98	0.0277	0.723
developmental growth involved in morphogenesis (GO:0060560)	134	5	0.63	+	7.89	0.000512	0.0539
synapse organization (GO:0050808)	295	11	1.4	+	7.88	2.14e-07	7.34e-05
negative regulation of neuron projection development (GO:0010977)	161	6	0.76	+	7.88	0.00014	0.0183
central nervous system neuron differentiation (GO:0021953)	215	8	1.02	+	7.87	1.07e-05	0.00244
chemotaxis (GO:0006935)	486	18	2.3	+	7.83	2.25e-11	1.78e-08
positive regulation of bone resorption (GO:0045780)	27	1	0.13	+	7.83	0.124	1
branching involved in mammary gland duct morphogenesis (GO:0060444)	27	1	0.13	+	7.83	0.124	1
positive regulation of myoblast differentiation (GO:0045663)	27	1	0.13	+	7.83	0.124	1
regulation of protein localization to synapse (GO:1902473)	27	1	0.13	+	7.83	0.124	1
positive regulation of meiotic cell cycle (GO:0051446)	27	1	0.13	+	7.83	0.124	1
cochlea morphogenesis (GO:0090103)	27	1	0.13	+	7.83	0.124	1
regulation of positive chemotaxis (GO:0050926)	27	1	0.13	+	7.83	0.124	1
digestive tract morphogenesis (GO:0048546)	54	2	0.26	+	7.83	0.0287	0.702
regulation of response to nutrient levels (GO:0032107)	27	1	0.13	+	7.83	0.124	1
regulation of response to extracellular stimulus (GO:0032104)	27	1	0.13	+	7.83	0.124	1
thyroid gland development (GO:0030878)	27	1	0.13	+	7.83	0.124	1
positive regulation of G2/M transition of mitotic cell cycle (GO:0010971)	27	1	0.13	+	7.83	0.124	1
labyrinthine layer morphogenesis (GO:0060713)	27	1	0.13	+	7.83	0.124	1
homophilic cell adhesion via plasma membrane adhesion molecules (GO:0007156)	109	4	0.52	+	7.76	0.00201	0.138
taxis (GO:0042330)	491	18	2.32	+	7.75	2.65e-11	1.99e-08
nerve development (GO:0021675)	82	3	0.39	+	7.73	0.00757	0.367
regulation of endothelial cell migration (GO:0010594)	164	6	0.78	+	7.73	0.000155	0.02
cell morphogenesis involved in differentiation (GO:0000904)	575	21	2.72	+	7.72	5.03e-13	5.67e-10
positive regulation of axon extension (GO:0045773)	55	2	0.26	+	7.69	0.0296	0.721
negative regulation of fat cell differentiation (GO:0045599)	55	2	0.26	+	7.69	0.0296	0.72
regulation of endothelial cell apoptotic process (GO:2000351)	55	2	0.26	+	7.69	0.0296	0.719
negative regulation of BMP signaling pathway (GO:0030514)	55	2	0.26	+	7.69	0.0296	0.718
ceramide metabolic process (GO:0006672)	83	3	0.39	+	7.64	0.00782	0.372
cell junction assembly (GO:0034329)	249	9	1.18	+	7.64	3.68e-06	0.000921
apoptotic process involved in development (GO:1902742)	28	1	0.13	+	7.55	0.128	1
regulation of osteoblast proliferation (GO:0033688)	28	1	0.13	+	7.55	0.128	1
regulation of SMAD protein signal transduction (GO:0060390)	28	1	0.13	+	7.55	0.128	1
pericardium development (GO:0060039)	28	1	0.13	+	7.55	0.128	1
pharyngeal system development (GO:0060037)	28	1	0.13	+	7.55	0.128	1
intraspecies interaction between organisms (GO:0051703)	56	2	0.26	+	7.55	0.0306	0.734
response to interleukin-6 (GO:0070741)	28	1	0.13	+	7.55	0.128	1
platelet aggregation (GO:0070527)	28	1	0.13	+	7.55	0.128	1
regulation of chemotaxis (GO:0050920)	224	8	1.06	+	7.55	1.42e-05	0.00303
regulation of monocyte chemotaxis (GO:0090025)	28	1	0.13	+	7.55	0.128	1
positive regulation of macrophage activation (GO:0043032)	28	1	0.13	+	7.55	0.128	1
positive regulation of dendrite extension (GO:1903861)	28	1	0.13	+	7.55	0.128	1
synaptic vesicle exocytosis (GO:0016079)	56	2	0.26	+	7.55	0.0306	0.732
social behavior (GO:0035176)	56	2	0.26	+	7.55	0.0306	0.731
embryonic hemopoiesis (GO:0035162)	28	1	0.13	+	7.55	0.128	1
actin filament polymerization (GO:0030041)	28	1	0.13	+	7.55	0.128	1
regulation of smooth muscle cell apoptotic process (GO:0034391)	28	1	0.13	+	7.55	0.128	1
negative regulation of protein-containing complex disassembly (GO:0043242)	85	3	0.4	+	7.46	0.00833	0.391
neural crest cell migration (GO:0001755)	57	2	0.27	+	7.42	0.0316	0.749
regulation of myelination (GO:0031641)	57	2	0.27	+	7.42	0.0316	0.748
cell growth (GO:0016049)	114	4	0.54	+	7.42	0.00236	0.155
negative regulation of cell development (GO:0010721)	200	7	0.95	+	7.40	5.64e-05	0.00928
positive regulation of ossification (GO:0045778)	58	2	0.27	+	7.29	0.0325	0.733
regulation of interleukin-2 production (GO:0032663)	58	2	0.27	+	7.29	0.0325	0.732
regulation of action potential (GO:0098900)	58	2	0.27	+	7.29	0.0325	0.731
positive regulation of peptidyl-threonine phosphorylation (GO:0010800)	29	1	0.14	+	7.29	0.132	1
positive regulation of organ growth (GO:0046622)	58	2	0.27	+	7.29	0.0325	0.73
prostate gland epithelium morphogenesis (GO:0060740)	29	1	0.14	+	7.29	0.132	1
negative regulation of heart contraction (GO:0045822)	29	1	0.14	+	7.29	0.132	1
outflow tract septum morphogenesis (GO:0003148)	29	1	0.14	+	7.29	0.132	1
cell-cell adhesion (GO:0098609)	406	14	1.92	+	7.29	1.09e-08	5.22e-06
positive regulation of chemotaxis (GO:0050921)	147	5	0.7	+	7.19	0.000768	0.0735
negative regulation of epithelial cell proliferation (GO:0050680)	147	5	0.7	+	7.19	0.000768	0.073
glycolipid biosynthetic process (GO:0009247)	59	2	0.28	+	7.17	0.0336	0.749
biomineralization (GO:0110148)	89	3	0.42	+	7.13	0.0094	0.391
biomineral tissue development (GO:0031214)	89	3	0.42	+	7.13	0.0094	0.39
positive regulation of epithelial cell proliferation (GO:0050679)	208	7	0.98	+	7.12	7.17e-05	0.0111
positive regulation of cell cycle G2/M phase transition (GO:1902751)	30	1	0.14	+	7.05	0.136	1
negative regulation of osteoclast differentiation (GO:0045671)	30	1	0.14	+	7.05	0.136	1
cranial nerve morphogenesis (GO:0021602)	30	1	0.14	+	7.05	0.136	1
postsynaptic membrane organization (GO:0001941)	30	1	0.14	+	7.05	0.136	1
gamma-aminobutyric acid signaling pathway (GO:0007214)	30	1	0.14	+	7.05	0.136	1
nuclear migration (GO:0007097)	30	1	0.14	+	7.05	0.136	1
negative regulation of cAMP-mediated signaling (GO:0043951)	30	1	0.14	+	7.05	0.136	1
skeletal muscle cell differentiation (GO:0035914)	60	2	0.28	+	7.05	0.0346	0.768
actin-mediated cell contraction (GO:0070252)	60	2	0.28	+	7.05	0.0346	0.767
regulation of hair cycle (GO:0042634)	30	1	0.14	+	7.05	0.136	1
Golgi to plasma membrane protein transport (GO:0043001)	30	1	0.14	+	7.05	0.136	1
positive regulation of phosphatase activity (GO:0010922)	30	1	0.14	+	7.05	0.136	1
positive regulation of cell-substrate junction organization (GO:0150117)	30	1	0.14	+	7.05	0.136	1
regulation of cell size (GO:0008361)	210	7	0.99	+	7.05	7.59e-05	0.0115
mating behavior (GO:0007617)	30	1	0.14	+	7.05	0.136	1
extracellular matrix assembly (GO:0085029)	30	1	0.14	+	7.05	0.136	1
prostate gland morphogenesis (GO:0060512)	30	1	0.14	+	7.05	0.136	1
neuron development (GO:0048666)	876	29	4.14	+	7.00	9.29e-17	1.47e-12
positive regulation of endothelial cell proliferation (GO:0001938)	91	3	0.43	+	6.97	0.00997	0.409
cellular response to fibroblast growth factor stimulus (GO:0044344)	61	2	0.29	+	6.93	0.0356	0.787
positive regulation of receptor signaling pathway via STAT (GO:1904894)	61	2	0.29	+	6.93	0.0356	0.786
neuron projection development (GO:0031175)	711	23	3.36	+	6.84	3.82e-13	4.64e-10
salivary gland morphogenesis (GO:0007435)	31	1	0.15	+	6.82	0.14	1
negative regulation of myoblast differentiation (GO:0045662)	31	1	0.15	+	6.82	0.14	1
positive regulation of protein localization to plasma membrane (GO:1903078)	62	2	0.29	+	6.82	0.0366	0.801
negative regulation of cell junction assembly (GO:1901889)	31	1	0.15	+	6.82	0.14	1
positive regulation of receptor internalization (GO:0002092)	31	1	0.15	+	6.82	0.14	1
regulation of the force of heart contraction (GO:0002026)	31	1	0.15	+	6.82	0.14	1
semi-lunar valve development (GO:1905314)	31	1	0.15	+	6.82	0.14	1
lung alveolus development (GO:0048286)	62	2	0.29	+	6.82	0.0366	0.8
regulation of bone remodeling (GO:0046850)	62	2	0.29	+	6.82	0.0366	0.798
negative regulation of blood circulation (GO:1903523)	31	1	0.15	+	6.82	0.14	1
positive regulation of cartilage development (GO:0061036)	31	1	0.15	+	6.82	0.14	1
regulation of animal organ formation (GO:0003156)	31	1	0.15	+	6.82	0.14	1
mesenchymal cell differentiation (GO:0048762)	156	5	0.74	+	6.78	0.000994	0.0853
response to fibroblast growth factor (GO:0071774)	63	2	0.3	+	6.71	0.0377	0.79
cellular response to carbohydrate stimulus (GO:0071322)	63	2	0.3	+	6.71	0.0377	0.789
neurotransmitter transport (GO:0006836)	127	4	0.6	+	6.66	0.00344	0.202
regulation of neuron projection development (GO:0010975)	543	17	2.57	+	6.62	1.03e-09	6.8e-07
lung epithelial cell differentiation (GO:0060487)	32	1	0.15	+	6.61	0.144	1
epithelial tube branching involved in lung morphogenesis (GO:0060441)	32	1	0.15	+	6.61	0.144	1
response to zinc ion (GO:0010043)	32	1	0.15	+	6.61	0.144	1
maternal placenta development (GO:0001893)	32	1	0.15	+	6.61	0.144	1
acetylcholine receptor signaling pathway (GO:0095500)	32	1	0.15	+	6.61	0.144	1
negative regulation of endothelial cell apoptotic process (GO:2000352)	32	1	0.15	+	6.61	0.144	1
regulation of fibroblast growth factor receptor signaling pathway (GO:0040036)	32	1	0.15	+	6.61	0.144	1
blood vessel endothelial cell migration (GO:0043534)	32	1	0.15	+	6.61	0.144	1
exploration behavior (GO:0035640)	32	1	0.15	+	6.61	0.144	1
ephrin receptor signaling pathway (GO:0048013)	32	1	0.15	+	6.61	0.144	1
regulation of dendrite extension (GO:1903859)	32	1	0.15	+	6.61	0.144	1
microtubule polymerization (GO:0046785)	32	1	0.15	+	6.61	0.144	1
coronary vasculature morphogenesis (GO:0060977)	32	1	0.15	+	6.61	0.144	1
embryonic placenta morphogenesis (GO:0060669)	32	1	0.15	+	6.61	0.144	1
localization within membrane (GO:0051668)	96	3	0.45	+	6.61	0.0115	0.461
regulation of protein-containing complex disassembly (GO:0043244)	129	4	0.61	+	6.56	0.00363	0.213
cell morphogenesis (GO:0000902)	743	23	3.51	+	6.54	9.21e-13	8.08e-10
regulation of receptor signaling pathway via STAT (GO:1904892)	97	3	0.46	+	6.54	0.0118	0.472
branching morphogenesis of an epithelial tube (GO:0048754)	162	5	0.77	+	6.53	0.00117	0.0962
limbic system development (GO:0021761)	98	3	0.46	+	6.47	0.0121	0.48
lung cell differentiation (GO:0060479)	33	1	0.16	+	6.41	0.148	1
JNK cascade (GO:0007254)	66	2	0.31	+	6.41	0.0409	0.848
centrosome localization (GO:0051642)	33	1	0.16	+	6.41	0.148	1
positive regulation of actin filament bundle assembly (GO:0032233)	66	2	0.31	+	6.41	0.0409	0.847
embryonic digestive tract development (GO:0048566)	33	1	0.16	+	6.41	0.148	1
chondroitin sulfate proteoglycan metabolic process (GO:0050654)	33	1	0.16	+	6.41	0.148	1
detection of visible light (GO:0009584)	33	1	0.16	+	6.41	0.148	1
hair follicle morphogenesis (GO:0031069)	33	1	0.16	+	6.41	0.148	1
cell communication involved in cardiac conduction (GO:0086065)	33	1	0.16	+	6.41	0.148	1
cardiac muscle cell action potential involved in contraction (GO:0086002)	33	1	0.16	+	6.41	0.148	1
regulation of morphogenesis of a branching structure (GO:0060688)	66	2	0.31	+	6.41	0.0409	0.846
cardiac atrium morphogenesis (GO:0003209)	33	1	0.16	+	6.41	0.148	1
lactation (GO:0007595)	33	1	0.16	+	6.41	0.148	1
negative regulation of GTPase activity (GO:0034260)	33	1	0.16	+	6.41	0.148	1
plasma membrane organization (GO:0007009)	100	3	0.47	+	6.34	0.0128	0.501
regulation of BMP signaling pathway (GO:0030510)	100	3	0.47	+	6.34	0.0128	0.5
organ growth (GO:0035265)	100	3	0.47	+	6.34	0.0128	0.498
learning or memory (GO:0007611)	300	9	1.42	+	6.34	1.57e-05	0.00325
regulation of endothelial cell proliferation (GO:0001936)	134	4	0.63	+	6.31	0.00414	0.236
regulation of cardiac muscle contraction (GO:0055117)	67	2	0.32	+	6.31	0.042	0.841
negative regulation of cellular response to growth factor stimulus (GO:0090288)	101	3	0.48	+	6.28	0.0131	0.509
negative regulation of cell projection organization (GO:0031345)	202	6	0.96	+	6.28	0.000457	0.0498
morphogenesis of a branching structure (GO:0001763)	203	6	0.96	+	6.25	0.000469	0.0503
positive regulation of T cell migration (GO:2000406)	34	1	0.16	+	6.22	0.152	1
regulation of myeloid cell apoptotic process (GO:0033032)	34	1	0.16	+	6.22	0.152	1
positive regulation of leukocyte apoptotic process (GO:2000108)	34	1	0.16	+	6.22	0.152	1
regulation of meiotic nuclear division (GO:0040020)	34	1	0.16	+	6.22	0.152	1
regulation of neutrophil chemotaxis (GO:0090022)	34	1	0.16	+	6.22	0.152	1
regulation of postsynapse organization (GO:0099175)	102	3	0.48	+	6.22	0.0134	0.512
regulation of neuronal synaptic plasticity (GO:0048168)	68	2	0.32	+	6.22	0.0431	0.861
cellular response to acetylcholine (GO:1905145)	34	1	0.16	+	6.22	0.152	1
response to acetylcholine (GO:1905144)	34	1	0.16	+	6.22	0.152	1
microtubule organizing center localization (GO:0061842)	34	1	0.16	+	6.22	0.152	1
cyclic nucleotide metabolic process (GO:0009187)	34	1	0.16	+	6.22	0.152	1
positive regulation of Wnt signaling pathway (GO:0030177)	136	4	0.64	+	6.22	0.00435	0.244
cell junction maintenance (GO:0034331)	34	1	0.16	+	6.22	0.152	1
limb morphogenesis (GO:0035108)	170	5	0.8	+	6.22	0.00144	0.108
appendage morphogenesis (GO:0035107)	170	5	0.8	+	6.22	0.00144	0.108
positive regulation of nervous system development (GO:0051962)	343	10	1.62	+	6.16	6.59e-06	0.00158
regulation of cell junction assembly (GO:1901888)	206	6	0.97	+	6.16	0.000505	0.0535
positive regulation of endothelial cell migration (GO:0010595)	103	3	0.49	+	6.16	0.0138	0.521
diencephalon development (GO:0021536)	69	2	0.33	+	6.13	0.0442	0.878
regulation of synaptic vesicle exocytosis (GO:2000300)	69	2	0.33	+	6.13	0.0442	0.877
cardiac muscle tissue morphogenesis (GO:0055008)	69	2	0.33	+	6.13	0.0442	0.875
positive regulation of protein localization to cell periphery (GO:1904377)	69	2	0.33	+	6.13	0.0442	0.874
regulation of glucose import (GO:0046324)	69	2	0.33	+	6.13	0.0442	0.873
muscle organ development (GO:0007517)	277	8	1.31	+	6.11	6.14e-05	0.00989
telencephalon development (GO:0021537)	243	7	1.15	+	6.09	0.000183	0.0229
negative regulation of protein-containing complex assembly (GO:0031333)	139	4	0.66	+	6.08	0.00469	0.258
salivary gland development (GO:0007431)	35	1	0.17	+	6.04	0.156	1
negative regulation of microtubule depolymerization (GO:0007026)	35	1	0.17	+	6.04	0.156	1
dopaminergic neuron differentiation (GO:0071542)	35	1	0.17	+	6.04	0.156	1
cellular response to cAMP (GO:0071320)	35	1	0.17	+	6.04	0.156	1
regulation of amyloid-beta formation (GO:1902003)	35	1	0.17	+	6.04	0.156	1
cellular response to nerve growth factor stimulus (GO:1990090)	35	1	0.17	+	6.04	0.156	1
response to nerve growth factor (GO:1990089)	35	1	0.17	+	6.04	0.156	1
regulation of long-term neuronal synaptic plasticity (GO:0048169)	35	1	0.17	+	6.04	0.156	1
positive regulation of protein-containing complex disassembly (GO:0043243)	35	1	0.17	+	6.04	0.156	1
negative regulation of protein dephosphorylation (GO:0035308)	35	1	0.17	+	6.04	0.156	1
regulation of cell fate commitment (GO:0010453)	35	1	0.17	+	6.04	0.156	1
cell proliferation in forebrain (GO:0021846)	35	1	0.17	+	6.04	0.156	1
positive regulation of canonical Wnt signaling pathway (GO:0090263)	106	3	0.5	+	5.98	0.0148	0.508
regulation of nervous system development (GO:0051960)	531	15	2.51	+	5.97	4.09e-08	1.54e-05
peripheral nervous system development (GO:0007422)	71	2	0.34	+	5.96	0.0465	0.874
somitogenesis (GO:0001756)	71	2	0.34	+	5.96	0.0465	0.873
nephron morphogenesis (GO:0072028)	71	2	0.34	+	5.96	0.0465	0.872
cardiac cell development (GO:0055006)	71	2	0.34	+	5.96	0.0465	0.871
brain development (GO:0007420)	641	18	3.03	+	5.94	1.69e-09	1.07e-06
neuron differentiation (GO:0030182)	1079	30	5.1	+	5.88	2.34e-15	5.28e-12
nucleus localization (GO:0051647)	36	1	0.17	+	5.87	0.16	1
regulation of axon regeneration (GO:0048679)	36	1	0.17	+	5.87	0.16	1
neuron fate specification (GO:0048665)	36	1	0.17	+	5.87	0.16	1
non-canonical Wnt signaling pathway (GO:0035567)	36	1	0.17	+	5.87	0.16	1
regulation of keratinocyte proliferation (GO:0010837)	36	1	0.17	+	5.87	0.16	1
negative regulation of epithelial cell migration (GO:0010633)	72	2	0.34	+	5.87	0.0476	0.89
regulation of lamellipodium assembly (GO:0010591)	36	1	0.17	+	5.87	0.16	1
dendritic spine organization (GO:0097061)	36	1	0.17	+	5.87	0.16	1
negative regulation of mitotic nuclear division (GO:0045839)	36	1	0.17	+	5.87	0.16	1
cell differentiation involved in kidney development (GO:0061005)	36	1	0.17	+	5.87	0.16	1
regulation of heart contraction (GO:0008016)	181	5	0.86	+	5.84	0.00188	0.132
negative regulation of locomotion (GO:0040013)	326	9	1.54	+	5.84	2.96e-05	0.00524
positive regulation of protein localization to membrane (GO:1905477)	109	3	0.52	+	5.82	0.0159	0.537
photoreceptor cell differentiation (GO:0046530)	73	2	0.35	+	5.79	0.0488	0.909
positive regulation of animal organ morphogenesis (GO:0110110)	37	1	0.18	+	5.71	0.164	1
peptidyl-tyrosine autophosphorylation (GO:0038083)	37	1	0.18	+	5.71	0.164	1
regulation of stem cell population maintenance (GO:2000036)	37	1	0.18	+	5.71	0.164	1
proximal/distal pattern formation (GO:0009954)	37	1	0.18	+	5.71	0.164	1
response to mechanical stimulus (GO:0009612)	148	4	0.7	+	5.71	0.00582	0.3
neutrophil chemotaxis (GO:0030593)	74	2	0.35	+	5.71	0.0499	0.927
dendritic spine development (GO:0060996)	37	1	0.18	+	5.71	0.164	1
regulation of sprouting angiogenesis (GO:1903670)	37	1	0.18	+	5.71	0.164	1
renal tubule morphogenesis (GO:0061333)	74	2	0.35	+	5.71	0.0499	0.926
cardiac muscle hypertrophy (GO:0003300)	37	1	0.18	+	5.71	0.164	1
cognition (GO:0050890)	337	9	1.59	+	5.65	3.8e-05	0.00645
positive regulation of gliogenesis (GO:0014015)	75	2	0.35	+	5.64	0.0511	0.925
dendrite morphogenesis (GO:0048813)	75	2	0.35	+	5.64	0.0511	0.924
mammary gland development (GO:0030879)	150	4	0.71	+	5.64	0.00609	0.309
memory (GO:0007613)	151	4	0.71	+	5.60	0.00623	0.314
membrane lipid biosynthetic process (GO:0046467)	114	3	0.54	+	5.56	0.0179	0.586
activation of JUN kinase activity (GO:0007257)	38	1	0.18	+	5.56	0.168	1
positive regulation of synaptic transmission, glutamatergic (GO:0051968)	38	1	0.18	+	5.56	0.168	1
positive regulation of excitatory postsynaptic potential (GO:2000463)	38	1	0.18	+	5.56	0.168	1
epidermis morphogenesis (GO:0048730)	38	1	0.18	+	5.56	0.168	1
regulation of voltage-gated calcium channel activity (GO:1901385)	38	1	0.18	+	5.56	0.168	1
positive regulation of purine nucleotide metabolic process (GO:1900544)	38	1	0.18	+	5.56	0.168	1
negative regulation of potassium ion transport (GO:0043267)	38	1	0.18	+	5.56	0.168	1
regulation of microtubule depolymerization (GO:0031114)	38	1	0.18	+	5.56	0.168	1
protein localization to synapse (GO:0035418)	76	2	0.36	+	5.56	0.0523	0.94
cardiac muscle cell contraction (GO:0086003)	38	1	0.18	+	5.56	0.168	1
cardiac muscle cell action potential (GO:0086001)	38	1	0.18	+	5.56	0.168	1
synaptic transmission, glutamatergic (GO:0035249)	38	1	0.18	+	5.56	0.168	1
negative regulation of insulin receptor signaling pathway (GO:0046627)	38	1	0.18	+	5.56	0.168	1
response to cocaine (GO:0042220)	38	1	0.18	+	5.56	0.168	1
positive regulation of muscle cell apoptotic process (GO:0010661)	38	1	0.18	+	5.56	0.168	1
positive regulation of epithelial cell apoptotic process (GO:1904037)	38	1	0.18	+	5.56	0.168	1
positive regulation of nucleotide metabolic process (GO:0045981)	38	1	0.18	+	5.56	0.168	1
cardiac atrium development (GO:0003230)	38	1	0.18	+	5.56	0.168	1
forebrain development (GO:0030900)	382	10	1.81	+	5.53	1.64e-05	0.00327
cell junction organization (GO:0034330)	499	13	2.36	+	5.51	8.56e-07	0.000241
regulation of protein localization to membrane (GO:1905475)	192	5	0.91	+	5.51	0.00242	0.158
positive regulation of interferon-gamma production (GO:0032729)	77	2	0.36	+	5.49	0.0535	0.958
exocytic process (GO:0140029)	77	2	0.36	+	5.49	0.0535	0.956
regulation of cardiac muscle tissue growth (GO:0055021)	77	2	0.36	+	5.49	0.0535	0.955
morphogenesis of a branching epithelium (GO:0061138)	193	5	0.91	+	5.48	0.00247	0.159
head development (GO:0060322)	696	18	3.29	+	5.47	5.91e-09	2.91e-06
modulation of chemical synaptic transmission (GO:0050804)	504	13	2.38	+	5.45	9.54e-07	0.000255
regulation of epithelial cell migration (GO:0010632)	233	6	1.1	+	5.44	0.000945	0.0847
regulation of trans-synaptic signaling (GO:0099177)	505	13	2.39	+	5.44	9.75e-07	0.000256
glutamate receptor signaling pathway (GO:0007215)	39	1	0.18	+	5.42	0.172	1
regulation of glial cell proliferation (GO:0060251)	39	1	0.18	+	5.42	0.172	1
positive regulation of lymphocyte migration (GO:2000403)	39	1	0.18	+	5.42	0.172	1
regulation of neural precursor cell proliferation (GO:2000177)	117	3	0.55	+	5.42	0.0191	0.581
regulation of protein localization to cell surface (GO:2000008)	39	1	0.18	+	5.42	0.172	1
positive regulation of BMP signaling pathway (GO:0030513)	39	1	0.18	+	5.42	0.172	1
positive regulation of substrate adhesion-dependent cell spreading (GO:1900026)	39	1	0.18	+	5.42	0.172	1
eye photoreceptor cell development (GO:0042462)	39	1	0.18	+	5.42	0.172	1
positive regulation of cardiac muscle hypertrophy (GO:0010613)	39	1	0.18	+	5.42	0.172	1
striated muscle hypertrophy (GO:0014897)	39	1	0.18	+	5.42	0.172	1
pituitary gland development (GO:0021983)	39	1	0.18	+	5.42	0.172	1
outflow tract morphogenesis (GO:0003151)	78	2	0.37	+	5.42	0.0547	0.974
limb development (GO:0060173)	196	5	0.93	+	5.39	0.00263	0.168
appendage development (GO:0048736)	196	5	0.93	+	5.39	0.00263	0.167
regulation of developmental growth (GO:0048638)	393	10	1.86	+	5.38	2.07e-05	0.00399
positive regulation of mitotic cell cycle (GO:0045931)	118	3	0.56	+	5.38	0.0196	0.592
regulation of neurogenesis (GO:0050767)	433	11	2.05	+	5.37	7.95e-06	0.00185
central nervous system development (GO:0007417)	868	22	4.11	+	5.36	1.34e-10	9.17e-08
regulation of synaptic transmission, glutamatergic (GO:0051966)	79	2	0.37	+	5.35	0.0559	0.965
positive regulation of cell division (GO:0051781)	79	2	0.37	+	5.35	0.0559	0.964
negative regulation of supramolecular fiber organization (GO:1902904)	159	4	0.75	+	5.32	0.00742	0.361
negative regulation of cell growth (GO:0030308)	199	5	0.94	+	5.31	0.00281	0.176
muscle tissue morphogenesis (GO:0060415)	80	2	0.38	+	5.29	0.0572	0.983
metanephros development (GO:0001656)	80	2	0.38	+	5.29	0.0572	0.982
protein dephosphorylation (GO:0006470)	160	4	0.76	+	5.29	0.00758	0.366
stress-activated MAPK cascade (GO:0051403)	80	2	0.38	+	5.29	0.0572	0.981
regulation of neuron projection regeneration (GO:0070570)	40	1	0.19	+	5.29	0.176	1
regulation of anion transmembrane transport (GO:1903959)	40	1	0.19	+	5.29	0.176	1
positive regulation of muscle hypertrophy (GO:0014742)	40	1	0.19	+	5.29	0.176	1
gland morphogenesis (GO:0022612)	121	3	0.57	+	5.24	0.0208	0.621
cardiac septum development (GO:0003279)	121	3	0.57	+	5.24	0.0208	0.62
regulation of leukocyte chemotaxis (GO:0002688)	121	3	0.57	+	5.24	0.0208	0.618
establishment or maintenance of cell polarity (GO:0007163)	202	5	0.96	+	5.23	0.00299	0.182
granulocyte chemotaxis (GO:0071621)	81	2	0.38	+	5.22	0.0584	0.999
synaptic vesicle cycle (GO:0099504)	122	3	0.58	+	5.20	0.0213	0.628
negative regulation of transmembrane receptor protein serine/threonine kinase signaling pathway (GO:0090101)	122	3	0.58	+	5.20	0.0213	0.627
regulation of membrane potential (GO:0042391)	450	11	2.13	+	5.17	1.13e-05	0.00255
regulation of striated muscle contraction (GO:0006942)	82	2	0.39	+	5.16	0.0596	0.993
regulation of tissue remodeling (GO:0034103)	82	2	0.39	+	5.16	0.0596	0.992
regulation of transcription initiation from RNA polymerase II promoter (GO:0060260)	41	1	0.19	+	5.16	0.18	1
glycolipid metabolic process (GO:0006664)	82	2	0.39	+	5.16	0.0596	0.991
nephron tubule development (GO:0072080)	82	2	0.39	+	5.16	0.0596	0.99
neural crest cell development (GO:0014032)	82	2	0.39	+	5.16	0.0596	0.989
branching involved in blood vessel morphogenesis (GO:0001569)	41	1	0.19	+	5.16	0.18	1
cellular response to epidermal growth factor stimulus (GO:0071364)	41	1	0.19	+	5.16	0.18	1
regulation of establishment of planar polarity (GO:0090175)	41	1	0.19	+	5.16	0.18	1
embryonic axis specification (GO:0000578)	41	1	0.19	+	5.16	0.18	1
response to cold (GO:0009409)	41	1	0.19	+	5.16	0.18	1
positive regulation of protein dephosphorylation (GO:0035307)	41	1	0.19	+	5.16	0.18	1
positive regulation of ATP metabolic process (GO:1903580)	41	1	0.19	+	5.16	0.18	1
execution phase of apoptosis (GO:0097194)	41	1	0.19	+	5.16	0.18	1
muscle hypertrophy (GO:0014896)	41	1	0.19	+	5.16	0.18	1
negative regulation of leukocyte migration (GO:0002686)	41	1	0.19	+	5.16	0.18	1
regulation of epithelial cell proliferation (GO:0050678)	371	9	1.75	+	5.13	7.82e-05	0.0118
negative regulation of cytoskeleton organization (GO:0051494)	165	4	0.78	+	5.13	0.0084	0.393
liposaccharide metabolic process (GO:1903509)	83	2	0.39	+	5.09	0.0609	1
positive regulation of angiogenesis (GO:0045766)	168	4	0.79	+	5.03	0.00892	0.411
regulation of heart growth (GO:0060420)	84	2	0.4	+	5.03	0.0622	1
vesicle docking involved in exocytosis (GO:0006904)	42	1	0.2	+	5.03	0.184	1
cellular polysaccharide biosynthetic process (GO:0033692)	42	1	0.2	+	5.03	0.184	1
sphingolipid metabolic process (GO:0006665)	126	3	0.6	+	5.03	0.0231	0.67
positive regulation of mitotic cell cycle phase transition (GO:1901992)	84	2	0.4	+	5.03	0.0622	1
erythrocyte development (GO:0048821)	42	1	0.2	+	5.03	0.184	1
polysaccharide biosynthetic process (GO:0000271)	42	1	0.2	+	5.03	0.184	1
response to pH (GO:0009268)	42	1	0.2	+	5.03	0.184	1
negative regulation of cellular response to insulin stimulus (GO:1900077)	42	1	0.2	+	5.03	0.184	1
positive regulation of bone mineralization (GO:0030501)	42	1	0.2	+	5.03	0.184	1
positive regulation of vasculature development (GO:1904018)	168	4	0.79	+	5.03	0.00892	0.409
regulation of amyloid precursor protein catabolic process (GO:1902991)	42	1	0.2	+	5.03	0.184	1
cell adhesion (GO:0007155)	845	20	4	+	5.00	3.29e-09	1.79e-06
kidney development (GO:0001822)	296	7	1.4	+	5.00	0.000582	0.0592
establishment of cell polarity (GO:0030010)	127	3	0.6	+	4.99	0.0236	0.648
generation of neurons (GO:0048699)	1359	32	6.43	+	4.98	2.02e-14	3.19e-11
regulation of plasma membrane bounded cell projection organization (GO:0120035)	724	17	3.42	+	4.96	6.45e-08	2.37e-05
biological adhesion (GO:0022610)	855	20	4.04	+	4.95	4e-09	2.11e-06
negative regulation of cellular component movement (GO:0051271)	300	7	1.42	+	4.93	0.000629	0.062
nephron development (GO:0072006)	129	3	0.61	+	4.92	0.0245	0.667
regulation of extracellular matrix organization (GO:1903053)	43	1	0.2	+	4.92	0.188	1
negative regulation of protein kinase B signaling (GO:0051898)	43	1	0.2	+	4.92	0.188	1
oligodendrocyte development (GO:0014003)	43	1	0.2	+	4.92	0.188	1
postsynaptic signal transduction (GO:0098926)	43	1	0.2	+	4.92	0.188	1
neutrophil migration (GO:1990266)	86	2	0.41	+	4.92	0.0647	1
regulation of T cell apoptotic process (GO:0070232)	43	1	0.2	+	4.92	0.188	1
calcium-ion regulated exocytosis (GO:0017156)	43	1	0.2	+	4.92	0.188	1
apoptotic cell clearance (GO:0043277)	43	1	0.2	+	4.92	0.188	1
regulation of myotube differentiation (GO:0010830)	43	1	0.2	+	4.92	0.188	1
negative regulation of anion transport (GO:1903792)	43	1	0.2	+	4.92	0.188	1
neural precursor cell proliferation (GO:0061351)	86	2	0.41	+	4.92	0.0647	1
mesenchyme development (GO:0060485)	216	5	1.02	+	4.89	0.00395	0.228
positive regulation of developmental growth (GO:0048639)	216	5	1.02	+	4.89	0.00395	0.227
cardiocyte differentiation (GO:0035051)	130	3	0.61	+	4.88	0.025	0.677
mesenchymal cell development (GO:0014031)	87	2	0.41	+	4.86	0.066	1
regulation of cell projection organization (GO:0031344)	740	17	3.5	+	4.86	8.76e-08	3.14e-05
vesicle-mediated transport in synapse (GO:0099003)	131	3	0.62	+	4.84	0.0255	0.688
leukocyte chemotaxis (GO:0030595)	131	3	0.62	+	4.84	0.0255	0.686
multicellular organism aging (GO:0010259)	44	1	0.21	+	4.81	0.191	1
lung epithelium development (GO:0060428)	44	1	0.21	+	4.81	0.191	1
regulation of glial cell differentiation (GO:0045685)	88	2	0.42	+	4.81	0.0673	1
regulation of stem cell proliferation (GO:0072091)	88	2	0.42	+	4.81	0.0673	1
response to epidermal growth factor (GO:0070849)	44	1	0.21	+	4.81	0.191	1
stem cell development (GO:0048864)	88	2	0.42	+	4.81	0.0673	1
brain morphogenesis (GO:0048854)	44	1	0.21	+	4.81	0.191	1
muscle organ morphogenesis (GO:0048644)	88	2	0.42	+	4.81	0.0673	1
protein polymerization (GO:0051258)	88	2	0.42	+	4.81	0.0673	1
G2/M transition of mitotic cell cycle (GO:0000086)	44	1	0.21	+	4.81	0.191	1
regulation of vascular permeability (GO:0043114)	44	1	0.21	+	4.81	0.191	1
regulation of protein dephosphorylation (GO:0035304)	88	2	0.42	+	4.81	0.0673	1
regulation of ossification (GO:0030278)	132	3	0.62	+	4.81	0.026	0.696
renal tubule development (GO:0061326)	88	2	0.42	+	4.81	0.0673	1
positive regulation of glucose import (GO:0046326)	44	1	0.21	+	4.81	0.191	1
somite development (GO:0061053)	88	2	0.42	+	4.81	0.0673	1
respiratory gaseous exchange by respiratory system (GO:0007585)	44	1	0.21	+	4.81	0.191	1
ossification (GO:0001503)	221	5	1.05	+	4.78	0.00434	0.246
renal system development (GO:0072001)	311	7	1.47	+	4.76	0.000773	0.0731
post-Golgi vesicle-mediated transport (GO:0006892)	89	2	0.42	+	4.75	0.0686	1
sodium ion transmembrane transport (GO:0035725)	89	2	0.42	+	4.75	0.0686	1
regulation of glucose transmembrane transport (GO:0010827)	89	2	0.42	+	4.75	0.0686	1
kidney morphogenesis (GO:0060993)	89	2	0.42	+	4.75	0.0686	1
muscle structure development (GO:0061061)	490	11	2.32	+	4.75	2.44e-05	0.00459
homotypic cell-cell adhesion (GO:0034109)	45	1	0.21	+	4.70	0.195	1
positive regulation of cytokine-mediated signaling pathway (GO:0001961)	45	1	0.21	+	4.70	0.195	1
negative regulation of endothelial cell proliferation (GO:0001937)	45	1	0.21	+	4.70	0.195	1
cell fate specification (GO:0001708)	90	2	0.43	+	4.70	0.0699	1
neural crest cell differentiation (GO:0014033)	90	2	0.43	+	4.70	0.0699	1
negative regulation of nuclear division (GO:0051784)	45	1	0.21	+	4.70	0.195	1
spleen development (GO:0048536)	45	1	0.21	+	4.70	0.195	1
synaptic vesicle transport (GO:0048489)	45	1	0.21	+	4.70	0.195	1
postsynapse organization (GO:0099173)	90	2	0.43	+	4.70	0.0699	1
prostate gland development (GO:0030850)	45	1	0.21	+	4.70	0.195	1
bone remodeling (GO:0046849)	45	1	0.21	+	4.70	0.195	1
ear morphogenesis (GO:0042471)	135	3	0.64	+	4.70	0.0275	0.725
endocrine system development (GO:0035270)	135	3	0.64	+	4.70	0.0275	0.724
forelimb morphogenesis (GO:0035136)	45	1	0.21	+	4.70	0.195	1
negative regulation of blood coagulation (GO:0030195)	45	1	0.21	+	4.70	0.195	1
insulin secretion (GO:0030073)	45	1	0.21	+	4.70	0.195	1
mating (GO:0007618)	45	1	0.21	+	4.70	0.195	1
adherens junction organization (GO:0034332)	45	1	0.21	+	4.70	0.195	1
cell fate commitment (GO:0045165)	271	6	1.28	+	4.68	0.002	0.138
regulation of synaptic plasticity (GO:0048167)	226	5	1.07	+	4.68	0.00476	0.261
regulation of protein localization to cell periphery (GO:1904375)	136	3	0.64	+	4.66	0.028	0.689
circadian rhythm (GO:0007623)	136	3	0.64	+	4.66	0.028	0.688
regulation of actin filament-based process (GO:0032970)	410	9	1.94	+	4.64	0.000163	0.021
striated muscle tissue development (GO:0014706)	320	7	1.51	+	4.62	0.00091	0.082
regulation of cellular component size (GO:0032535)	412	9	1.95	+	4.62	0.000169	0.0216
growth (GO:0040007)	458	10	2.17	+	4.62	7.3e-05	0.0112
regulation of actin filament organization (GO:0110053)	275	6	1.3	+	4.61	0.00215	0.146
regulation of lamellipodium organization (GO:1902743)	46	1	0.22	+	4.60	0.199	1
branching involved in ureteric bud morphogenesis (GO:0001658)	46	1	0.22	+	4.60	0.199	1
regulation of T cell migration (GO:2000404)	46	1	0.22	+	4.60	0.199	1
membrane depolarization (GO:0051899)	46	1	0.22	+	4.60	0.199	1
action potential (GO:0001508)	92	2	0.44	+	4.60	0.0726	1
chemical synaptic transmission, postsynaptic (GO:0099565)	46	1	0.22	+	4.60	0.199	1
negative regulation of hemostasis (GO:1900047)	46	1	0.22	+	4.60	0.199	1
proteoglycan biosynthetic process (GO:0030166)	46	1	0.22	+	4.60	0.199	1
positive regulation of phospholipase activity (GO:0010518)	46	1	0.22	+	4.60	0.199	1
actin filament-based movement (GO:0030048)	92	2	0.44	+	4.60	0.0726	1
regulation of membrane depolarization (GO:0003254)	46	1	0.22	+	4.60	0.199	1
ameboidal-type cell migration (GO:0001667)	185	4	0.88	+	4.57	0.0123	0.486
regulation of cell morphogenesis (GO:0022604)	324	7	1.53	+	4.57	0.000976	0.0842
potassium ion transmembrane transport (GO:0071805)	139	3	0.66	+	4.56	0.0296	0.722
myeloid cell homeostasis (GO:0002262)	139	3	0.66	+	4.56	0.0296	0.721
negative regulation of cell migration (GO:0030336)	278	6	1.31	+	4.56	0.00227	0.15
regulation of sodium ion transport (GO:0002028)	93	2	0.44	+	4.55	0.0739	1
neurogenesis (GO:0022008)	1491	32	7.05	+	4.54	2.43e-13	3.2e-10
cardiac ventricle development (GO:0003231)	140	3	0.66	+	4.53	0.0301	0.726
cardiac chamber morphogenesis (GO:0003206)	140	3	0.66	+	4.53	0.0301	0.725
skeletal muscle tissue development (GO:0007519)	140	3	0.66	+	4.53	0.0301	0.724
embryonic skeletal system development (GO:0048706)	141	3	0.67	+	4.50	0.0306	0.732
positive regulation of neurogenesis (GO:0050769)	282	6	1.33	+	4.50	0.00243	0.158
regulation of muscle cell differentiation (GO:0051147)	141	3	0.67	+	4.50	0.0306	0.731
maternal process involved in female pregnancy (GO:0060135)	47	1	0.22	+	4.50	0.203	1
peptidyl-tyrosine phosphorylation (GO:0018108)	94	2	0.44	+	4.50	0.0753	1
neuron projection organization (GO:0106027)	47	1	0.22	+	4.50	0.203	1
negative regulation of coagulation (GO:0050819)	47	1	0.22	+	4.50	0.203	1
regulation of peptidyl-threonine phosphorylation (GO:0010799)	47	1	0.22	+	4.50	0.203	1
regulation of epithelial cell apoptotic process (GO:1904035)	94	2	0.44	+	4.50	0.0753	1
heart valve morphogenesis (GO:0003179)	47	1	0.22	+	4.50	0.203	1
regulation of neurotransmitter levels (GO:0001505)	236	5	1.12	+	4.48	0.00568	0.296
cardiac muscle tissue development (GO:0048738)	190	4	0.9	+	4.45	0.0134	0.515
signal release (GO:0023061)	190	4	0.9	+	4.45	0.0134	0.514
regulation of actin polymerization or depolymerization (GO:0008064)	190	4	0.9	+	4.45	0.0134	0.513
plasma membrane bounded cell projection organization (GO:0120036)	1096	23	5.18	+	4.44	1.73e-09	1.05e-06
regulation of cell development (GO:0060284)	572	12	2.71	+	4.44	1.97e-05	0.00383
ear development (GO:0043583)	239	5	1.13	+	4.42	0.00598	0.306
regulation of canonical Wnt signaling pathway (GO:0060828)	239	5	1.13	+	4.42	0.00598	0.305
regulation of neutrophil migration (GO:1902622)	48	1	0.23	+	4.40	0.207	1
mesenchyme morphogenesis (GO:0072132)	48	1	0.23	+	4.40	0.207	1
phospholipid translocation (GO:0045332)	48	1	0.23	+	4.40	0.207	1
cell cycle G2/M phase transition (GO:0044839)	48	1	0.23	+	4.40	0.207	1
nephron epithelium development (GO:0072009)	96	2	0.45	+	4.40	0.078	1
regulation of glycolytic process (GO:0006110)	48	1	0.23	+	4.40	0.207	1
aminoglycan biosynthetic process (GO:0006023)	48	1	0.23	+	4.40	0.207	1
calcium ion import (GO:0070509)	48	1	0.23	+	4.40	0.207	1
negative regulation of microtubule polymerization or depolymerization (GO:0031111)	48	1	0.23	+	4.40	0.207	1
exocrine system development (GO:0035272)	48	1	0.23	+	4.40	0.207	1
secondary metabolic process (GO:0019748)	48	1	0.23	+	4.40	0.207	1
positive regulation of leukocyte chemotaxis (GO:0002690)	96	2	0.45	+	4.40	0.078	1
regulation of angiogenesis (GO:0045765)	288	6	1.36	+	4.40	0.00269	0.17
eye development (GO:0001654)	385	8	1.82	+	4.39	0.000544	0.0565
regulation of actin filament length (GO:0030832)	193	4	0.91	+	4.38	0.0141	0.487
muscle tissue development (GO:0060537)	338	7	1.6	+	4.38	0.00124	0.0974
negative regulation of cell motility (GO:2000146)	291	6	1.38	+	4.36	0.00283	0.177
peptidyl-tyrosine modification (GO:0018212)	97	2	0.46	+	4.36	0.0794	1
granulocyte migration (GO:0097530)	97	2	0.46	+	4.36	0.0794	1
visual system development (GO:0150063)	388	8	1.84	+	4.36	0.000572	0.0586
regulation of muscle cell apoptotic process (GO:0010660)	97	2	0.46	+	4.36	0.0794	1
neuron migration (GO:0001764)	146	3	0.69	+	4.34	0.0334	0.748
regulation of vasculature development (GO:1901342)	292	6	1.38	+	4.34	0.00288	0.177
camera-type eye morphogenesis (GO:0048593)	146	3	0.69	+	4.34	0.0334	0.747
chemical synaptic transmission (GO:0007268)	343	7	1.62	+	4.31	0.00135	0.103
positive regulation of cell cycle phase transition (GO:1901989)	98	2	0.46	+	4.31	0.0807	1
glomerulus development (GO:0032835)	49	1	0.23	+	4.31	0.21	1
sensory system development (GO:0048880)	392	8	1.85	+	4.31	0.000611	0.061
anterograde trans-synaptic signaling (GO:0098916)	343	7	1.62	+	4.31	0.00135	0.103
establishment of protein localization to plasma membrane (GO:0061951)	49	1	0.23	+	4.31	0.21	1
SCF-dependent proteasomal ubiquitin-dependent protein catabolic process (GO:0031146)	49	1	0.23	+	4.31	0.21	1
stress-activated protein kinase signaling cascade (GO:0031098)	98	2	0.46	+	4.31	0.0807	1
regulation of blood circulation (GO:1903522)	245	5	1.16	+	4.31	0.00661	0.331
developmental growth (GO:0048589)	442	9	2.09	+	4.30	0.000282	0.034
synaptic signaling (GO:0099536)	393	8	1.86	+	4.30	0.000621	0.0616
MAPK cascade (GO:0000165)	148	3	0.7	+	4.29	0.0345	0.769
carbohydrate biosynthetic process (GO:0016051)	99	2	0.47	+	4.27	0.0821	1
positive regulation of inflammatory response (GO:0050729)	149	3	0.7	+	4.26	0.0351	0.778
sensory organ morphogenesis (GO:0090596)	299	6	1.41	+	4.24	0.00323	0.192
lipid translocation (GO:0034204)	50	1	0.24	+	4.23	0.214	1
sensory organ development (GO:0007423)	600	12	2.84	+	4.23	3.11e-05	0.00546
urogenital system development (GO:0001655)	350	7	1.66	+	4.23	0.00151	0.111
export across plasma membrane (GO:0140115)	50	1	0.24	+	4.23	0.214	1
regulation of behavior (GO:0050795)	100	2	0.47	+	4.23	0.0835	1
positive regulation of biomineral tissue development (GO:0070169)	50	1	0.24	+	4.23	0.214	1
regeneration (GO:0031099)	100	2	0.47	+	4.23	0.0835	1
erythrocyte differentiation (GO:0030218)	100	2	0.47	+	4.23	0.0835	1
positive regulation of epithelial cell migration (GO:0010634)	150	3	0.71	+	4.23	0.0357	0.786
negative regulation of myeloid leukocyte differentiation (GO:0002762)	50	1	0.24	+	4.23	0.214	1
neuromuscular junction development (GO:0007528)	50	1	0.24	+	4.23	0.214	1
skeletal muscle organ development (GO:0060538)	150	3	0.71	+	4.23	0.0357	0.785
cell projection organization (GO:0030030)	1152	23	5.45	+	4.22	4.37e-09	2.22e-06
protein localization to plasma membrane (GO:0072659)	201	4	0.95	+	4.21	0.0161	0.539
cell chemotaxis (GO:0060326)	202	4	0.96	+	4.19	0.0164	0.546
segmentation (GO:0035282)	101	2	0.48	+	4.19	0.0849	1
regulation of anatomical structure morphogenesis (GO:0022603)	961	19	4.55	+	4.18	1.39e-07	4.88e-05
actin filament organization (GO:0007015)	253	5	1.2	+	4.18	0.00753	0.366
locomotion (GO:0040011)	1216	24	5.75	+	4.17	2.34e-09	1.37e-06
regulation of cell shape (GO:0008360)	152	3	0.72	+	4.17	0.0369	0.801
regulation of cellular component movement (GO:0051270)	1069	21	5.06	+	4.15	3.05e-08	1.2e-05
positive regulation of cell development (GO:0010720)	357	7	1.69	+	4.15	0.00168	0.121
Golgi to plasma membrane transport (GO:0006893)	51	1	0.24	+	4.15	0.218	1
positive regulation of biomineralization (GO:0110151)	51	1	0.24	+	4.15	0.218	1
cranial nerve development (GO:0021545)	51	1	0.24	+	4.15	0.218	1
negative regulation of gliogenesis (GO:0014014)	51	1	0.24	+	4.15	0.218	1
genitalia development (GO:0048806)	51	1	0.24	+	4.15	0.218	1
regulation of DNA-templated transcription, initiation (GO:2000142)	51	1	0.24	+	4.15	0.218	1
embryonic cranial skeleton morphogenesis (GO:0048701)	51	1	0.24	+	4.15	0.218	1
protein homotetramerization (GO:0051289)	51	1	0.24	+	4.15	0.218	1
cellular response to drug (GO:0035690)	51	1	0.24	+	4.15	0.218	1
microtubule polymerization or depolymerization (GO:0031109)	51	1	0.24	+	4.15	0.218	1
cellular component assembly involved in morphogenesis (GO:0010927)	102	2	0.48	+	4.15	0.0863	1
regulation of cytokine production involved in inflammatory response (GO:1900015)	51	1	0.24	+	4.15	0.218	1
platelet activation (GO:0030168)	51	1	0.24	+	4.15	0.218	1
positive regulation of response to cytokine stimulus (GO:0060760)	51	1	0.24	+	4.15	0.218	1
trans-synaptic signaling (GO:0099537)	359	7	1.7	+	4.12	0.00174	0.124
vesicle localization (GO:0051648)	155	3	0.73	+	4.09	0.0387	0.809
regulation of cell migration (GO:0030334)	933	18	4.41	+	4.08	4.42e-07	0.000132
regulation of actin cytoskeleton organization (GO:0032956)	363	7	1.72	+	4.08	0.00185	0.131
chloride transmembrane transport (GO:1902476)	52	1	0.25	+	4.07	0.222	1
positive regulation of interleukin-8 production (GO:0032757)	52	1	0.25	+	4.07	0.222	1
cellular response to glucose stimulus (GO:0071333)	52	1	0.25	+	4.07	0.222	1
regulation of multi-organism process (GO:0043900)	52	1	0.25	+	4.07	0.222	1
endocrine pancreas development (GO:0031018)	52	1	0.25	+	4.07	0.222	1
lung development (GO:0030324)	208	4	0.98	+	4.07	0.018	0.588
cardiac conduction (GO:0061337)	52	1	0.25	+	4.07	0.222	1
negative regulation of epithelial cell apoptotic process (GO:1904036)	52	1	0.25	+	4.07	0.222	1
regulation of muscle contraction (GO:0006937)	156	3	0.74	+	4.07	0.0393	0.82
negative regulation of growth (GO:0045926)	261	5	1.23	+	4.05	0.00853	0.397
inner ear development (GO:0048839)	209	4	0.99	+	4.05	0.0183	0.592
retina development in camera-type eye (GO:0060041)	157	3	0.74	+	4.04	0.0399	0.832
protein localization to cell junction (GO:1902414)	105	2	0.5	+	4.03	0.0906	1
respiratory tube development (GO:0030323)	211	4	1	+	4.01	0.0188	0.575
behavior (GO:0007610)	688	13	3.25	+	3.99	2.55e-05	0.00468
heart morphogenesis (GO:0003007)	265	5	1.25	+	3.99	0.00906	0.414
negative regulation of cytokine-mediated signaling pathway (GO:0001960)	53	1	0.25	+	3.99	0.225	1
positive regulation of interleukin-1 beta production (GO:0032731)	53	1	0.25	+	3.99	0.225	1
morphogenesis of an epithelial sheet (GO:0002011)	53	1	0.25	+	3.99	0.225	1
regulation of meiotic cell cycle (GO:0051445)	53	1	0.25	+	3.99	0.225	1
negative regulation of smooth muscle cell proliferation (GO:0048662)	53	1	0.25	+	3.99	0.225	1
autonomic nervous system development (GO:0048483)	53	1	0.25	+	3.99	0.225	1
detection of light stimulus (GO:0009583)	53	1	0.25	+	3.99	0.225	1
ventricular cardiac muscle tissue morphogenesis (GO:0055010)	53	1	0.25	+	3.99	0.225	1
positive regulation of glucose transmembrane transport (GO:0010828)	53	1	0.25	+	3.99	0.225	1
actin polymerization or depolymerization (GO:0008154)	53	1	0.25	+	3.99	0.225	1
regulation of supramolecular fiber organization (GO:1902903)	372	7	1.76	+	3.98	0.00212	0.144
regulation of cell growth (GO:0001558)	427	8	2.02	+	3.96	0.00105	0.0892
negative regulation of angiogenesis (GO:0016525)	107	2	0.51	+	3.95	0.0935	1
sodium ion transport (GO:0006814)	161	3	0.76	+	3.94	0.0425	0.849
angiogenesis (GO:0001525)	323	6	1.53	+	3.93	0.00466	0.257
cerebellum development (GO:0021549)	108	2	0.51	+	3.92	0.0949	1
regulation of sodium ion transmembrane transporter activity (GO:2000649)	54	1	0.26	+	3.92	0.229	1
cellular response to hexose stimulus (GO:0071331)	54	1	0.26	+	3.92	0.229	1
positive regulation of smooth muscle cell proliferation (GO:0048661)	108	2	0.51	+	3.92	0.0949	1
regulation of vascular associated smooth muscle cell proliferation (GO:1904705)	54	1	0.26	+	3.92	0.229	1
regulation of potassium ion transport (GO:0043266)	108	2	0.51	+	3.92	0.0949	1
regulation of substrate adhesion-dependent cell spreading (GO:1900024)	54	1	0.26	+	3.92	0.229	1
cellular carbohydrate biosynthetic process (GO:0034637)	54	1	0.26	+	3.92	0.229	1
potassium ion transport (GO:0006813)	162	3	0.77	+	3.92	0.0431	0.86
signal transduction by protein phosphorylation (GO:0023014)	162	3	0.77	+	3.92	0.0431	0.859
positive regulation of cell projection organization (GO:0031346)	433	8	2.05	+	3.91	0.00115	0.0948
regulation of locomotion (GO:0040012)	1030	19	4.87	+	3.90	3.95e-07	0.00012
positive regulation of neuron projection development (GO:0010976)	217	4	1.03	+	3.90	0.0206	0.618
regulation of smooth muscle cell proliferation (GO:0048660)	163	3	0.77	+	3.89	0.0437	0.871
cell development (GO:0048468)	1795	33	8.49	+	3.89	6.04e-12	5.02e-09
regulation of cytokine-mediated signaling pathway (GO:0001959)	109	2	0.52	+	3.88	0.0964	1
negative regulation of blood vessel morphogenesis (GO:2000181)	109	2	0.52	+	3.88	0.0964	1
positive regulation of ERK1 and ERK2 cascade (GO:0070374)	218	4	1.03	+	3.88	0.0209	0.619
regulation of receptor-mediated endocytosis (GO:0048259)	109	2	0.52	+	3.88	0.0964	1
cerebral cortex development (GO:0021987)	109	2	0.52	+	3.88	0.0964	1
regulation of cell motility (GO:2000145)	983	18	4.65	+	3.87	9.26e-07	0.000252
cartilage development (GO:0051216)	164	3	0.78	+	3.87	0.0444	0.875
negative regulation of G protein-coupled receptor signaling pathway (GO:0045744)	55	1	0.26	+	3.84	0.232	1
cellular response to monosaccharide stimulus (GO:0071326)	55	1	0.26	+	3.84	0.232	1
response to estradiol (GO:0032355)	55	1	0.26	+	3.84	0.232	1
positive regulation of stress fiber assembly (GO:0051496)	55	1	0.26	+	3.84	0.232	1
negative regulation of vasculature development (GO:1901343)	110	2	0.52	+	3.84	0.0978	1
regulation of actin filament bundle assembly (GO:0032231)	110	2	0.52	+	3.84	0.0978	1
positive regulation of striated muscle cell differentiation (GO:0051155)	55	1	0.26	+	3.84	0.232	1
regulation of long-term synaptic potentiation (GO:1900271)	55	1	0.26	+	3.84	0.232	1
ovulation cycle (GO:0042698)	55	1	0.26	+	3.84	0.232	1
positive regulation of tyrosine phosphorylation of STAT protein (GO:0042531)	55	1	0.26	+	3.84	0.232	1
positive regulation of cytokine production involved in immune response (GO:0002720)	55	1	0.26	+	3.84	0.232	1
body fluid secretion (GO:0007589)	55	1	0.26	+	3.84	0.232	1
regulation of dendritic spine morphogenesis (GO:0061001)	55	1	0.26	+	3.84	0.232	1
hindbrain development (GO:0030902)	165	3	0.78	+	3.84	0.0451	0.886
positive regulation of synaptic transmission (GO:0050806)	166	3	0.79	+	3.82	0.0457	0.898
erythrocyte homeostasis (GO:0034101)	111	2	0.53	+	3.81	0.0993	1
regulation of interferon-gamma production (GO:0032649)	111	2	0.53	+	3.81	0.0993	1
regulation of neurotransmitter secretion (GO:0046928)	111	2	0.53	+	3.81	0.0993	1
positive regulation of cell-matrix adhesion (GO:0001954)	56	1	0.26	+	3.78	0.236	1
regulation of mononuclear cell migration (GO:0071675)	56	1	0.26	+	3.78	0.236	1
cellular component maintenance (GO:0043954)	56	1	0.26	+	3.78	0.236	1
anterior/posterior axis specification (GO:0009948)	56	1	0.26	+	3.78	0.236	1
modulation of excitatory postsynaptic potential (GO:0098815)	56	1	0.26	+	3.78	0.236	1
thymus development (GO:0048538)	56	1	0.26	+	3.78	0.236	1
dephosphorylation (GO:0016311)	224	4	1.06	+	3.78	0.0228	0.663
regulation of macrophage activation (GO:0043030)	56	1	0.26	+	3.78	0.236	1
positive regulation of dephosphorylation (GO:0035306)	56	1	0.26	+	3.78	0.236	1
positive regulation of receptor signaling pathway via JAK-STAT (GO:0046427)	56	1	0.26	+	3.78	0.236	1
substrate adhesion-dependent cell spreading (GO:0034446)	56	1	0.26	+	3.78	0.236	1
membrane lipid metabolic process (GO:0006643)	169	3	0.8	+	3.75	0.0477	0.892
nervous system development (GO:0007399)	2088	37	9.88	+	3.75	5.67e-13	5.96e-10
negative regulation of cell differentiation (GO:0045596)	678	12	3.21	+	3.74	9.81e-05	0.0137
regulation of protein localization to plasma membrane (GO:1903076)	113	2	0.53	+	3.74	0.102	1
multicellular organismal signaling (GO:0035637)	113	2	0.53	+	3.74	0.102	1
anterior/posterior pattern specification (GO:0009952)	227	4	1.07	+	3.73	0.0238	0.653
camera-type eye development (GO:0043010)	342	6	1.62	+	3.71	0.0061	0.309
vesicle budding from membrane (GO:0006900)	57	1	0.27	+	3.71	0.24	1
cellular response to catecholamine stimulus (GO:0071870)	57	1	0.27	+	3.71	0.24	1
cellular response to monoamine stimulus (GO:0071868)	57	1	0.27	+	3.71	0.24	1
regulation of granulocyte chemotaxis (GO:0071622)	57	1	0.27	+	3.71	0.24	1
response to cAMP (GO:0051591)	57	1	0.27	+	3.71	0.24	1
positive regulation of blood vessel endothelial cell migration (GO:0043536)	57	1	0.27	+	3.71	0.24	1
inner ear morphogenesis (GO:0042472)	114	2	0.54	+	3.71	0.104	1
negative regulation of response to cytokine stimulus (GO:0060761)	57	1	0.27	+	3.71	0.24	1
ureteric bud morphogenesis (GO:0060675)	57	1	0.27	+	3.71	0.24	1
regulation of membrane lipid distribution (GO:0097035)	57	1	0.27	+	3.71	0.24	1
heart valve development (GO:0003170)	57	1	0.27	+	3.71	0.24	1
eye morphogenesis (GO:0048592)	172	3	0.81	+	3.69	0.0498	0.927
regulation of actin filament polymerization (GO:0030833)	172	3	0.81	+	3.69	0.0498	0.926
movement of cell or subcellular component (GO:0006928)	1437	25	6.8	+	3.68	1.24e-08	5.58e-06
negative regulation of cell population proliferation (GO:0008285)	692	12	3.27	+	3.67	0.000119	0.0159
response to catecholamine (GO:0071869)	58	1	0.27	+	3.65	0.243	1
response to monoamine (GO:0071867)	58	1	0.27	+	3.65	0.243	1
regulation of stem cell differentiation (GO:2000736)	58	1	0.27	+	3.65	0.243	1
mesonephric tubule morphogenesis (GO:0072171)	58	1	0.27	+	3.65	0.243	1
fatty acid derivative biosynthetic process (GO:1901570)	58	1	0.27	+	3.65	0.243	1
response to carbohydrate (GO:0009743)	116	2	0.55	+	3.65	0.107	1
regulation of carbohydrate catabolic process (GO:0043470)	58	1	0.27	+	3.65	0.243	1
regulation of organ growth (GO:0046620)	116	2	0.55	+	3.65	0.107	1
negative regulation of muscle cell apoptotic process (GO:0010656)	58	1	0.27	+	3.65	0.243	1
regulation of phospholipase activity (GO:0010517)	58	1	0.27	+	3.65	0.243	1
regulation of anatomical structure size (GO:0090066)	582	10	2.75	+	3.63	0.000483	0.0515
cell migration (GO:0016477)	873	15	4.13	+	3.63	1.74e-05	0.00343
regulation of cation channel activity (GO:2001257)	175	3	0.83	+	3.62	0.0519	0.936
stem cell differentiation (GO:0048863)	175	3	0.83	+	3.62	0.0519	0.935
transmembrane receptor protein tyrosine kinase signaling pathway (GO:0007169)	354	6	1.67	+	3.58	0.00716	0.351
cell-cell junction organization (GO:0045216)	177	3	0.84	+	3.58	0.0533	0.956
lung morphogenesis (GO:0060425)	59	1	0.28	+	3.58	0.247	1
Rho protein signal transduction (GO:0007266)	59	1	0.28	+	3.58	0.247	1
long-term synaptic potentiation (GO:0060291)	59	1	0.28	+	3.58	0.247	1
positive regulation of lipase activity (GO:0060193)	59	1	0.28	+	3.58	0.247	1
protein N-linked glycosylation (GO:0006487)	59	1	0.28	+	3.58	0.247	1
positive regulation of nuclear division (GO:0051785)	59	1	0.28	+	3.58	0.247	1
negative regulation of muscle cell differentiation (GO:0051148)	59	1	0.28	+	3.58	0.247	1
glycoprotein biosynthetic process (GO:0009101)	236	4	1.12	+	3.58	0.0269	0.712
myofibril assembly (GO:0030239)	59	1	0.28	+	3.58	0.247	1
regulation of embryonic development (GO:0045995)	59	1	0.28	+	3.58	0.247	1
cell aging (GO:0007569)	59	1	0.28	+	3.58	0.247	1
regulation of gliogenesis (GO:0014013)	119	2	0.56	+	3.55	0.111	1
female sex differentiation (GO:0046660)	119	2	0.56	+	3.55	0.111	1
regulation of response to cytokine stimulus (GO:0060759)	119	2	0.56	+	3.55	0.111	1
respiratory system development (GO:0060541)	239	4	1.13	+	3.54	0.028	0.689
positive regulation of growth (GO:0045927)	299	5	1.41	+	3.54	0.0145	0.499
face development (GO:0060324)	60	1	0.28	+	3.52	0.25	1
metencephalon development (GO:0022037)	120	2	0.57	+	3.52	0.113	1
regulation of lymphocyte migration (GO:2000401)	60	1	0.28	+	3.52	0.25	1
regulation of focal adhesion assembly (GO:0051893)	60	1	0.28	+	3.52	0.25	1
regulation of cell-substrate junction assembly (GO:0090109)	60	1	0.28	+	3.52	0.25	1
digestive tract development (GO:0048565)	120	2	0.57	+	3.52	0.113	1
positive regulation of receptor-mediated endocytosis (GO:0048260)	60	1	0.28	+	3.52	0.25	1
photoreceptor cell development (GO:0042461)	60	1	0.28	+	3.52	0.25	1
calcium ion transmembrane import into cytosol (GO:0097553)	60	1	0.28	+	3.52	0.25	1
labyrinthine layer development (GO:0060711)	60	1	0.28	+	3.52	0.25	1
epithelial tube morphogenesis (GO:0060562)	365	6	1.73	+	3.48	0.00824	0.388
inner ear receptor cell development (GO:0060119)	61	1	0.29	+	3.47	0.254	1
protein glycosylation (GO:0006486)	183	3	0.87	+	3.47	0.0577	0.989
regulated exocytosis (GO:0045055)	122	2	0.58	+	3.47	0.116	1
regulation of transmembrane receptor protein serine/threonine kinase signaling pathway (GO:0090092)	244	4	1.15	+	3.47	0.0298	0.722
macromolecule glycosylation (GO:0043413)	183	3	0.87	+	3.47	0.0577	0.988
myeloid leukocyte migration (GO:0097529)	122	2	0.58	+	3.47	0.116	1
enzyme linked receptor protein signaling pathway (GO:0007167)	549	9	2.6	+	3.47	0.00129	0.0995
regulation of Wnt signaling pathway (GO:0030111)	306	5	1.45	+	3.45	0.0159	0.536
cell-cell junction assembly (GO:0007043)	123	2	0.58	+	3.44	0.117	1
regulation of phosphatase activity (GO:0010921)	123	2	0.58	+	3.44	0.117	1
positive regulation of endocytosis (GO:0045807)	123	2	0.58	+	3.44	0.117	1
response to drug (GO:0042493)	247	4	1.17	+	3.42	0.031	0.737
regulation of GTPase activity (GO:0043087)	309	5	1.46	+	3.42	0.0165	0.549
regulation of myoblast differentiation (GO:0045661)	62	1	0.29	+	3.41	0.257	1
regulation of pathway-restricted SMAD protein phosphorylation (GO:0060393)	62	1	0.29	+	3.41	0.257	1
heart looping (GO:0001947)	62	1	0.29	+	3.41	0.257	1
regulation of postsynaptic membrane potential (GO:0060078)	62	1	0.29	+	3.41	0.257	1
positive regulation of interleukin-1 production (GO:0032732)	62	1	0.29	+	3.41	0.257	1
post-embryonic development (GO:0009791)	124	2	0.59	+	3.41	0.119	1
negative regulation of small GTPase mediated signal transduction (GO:0051058)	62	1	0.29	+	3.41	0.257	1
vesicle docking (GO:0048278)	62	1	0.29	+	3.41	0.257	1
ventricular cardiac muscle tissue development (GO:0003229)	62	1	0.29	+	3.41	0.257	1
positive regulation of cell growth (GO:0030307)	186	3	0.88	+	3.41	0.06	0.993
transmembrane receptor protein serine/threonine kinase signaling pathway (GO:0007178)	187	3	0.88	+	3.39	0.0607	1
cardiac chamber development (GO:0003205)	187	3	0.88	+	3.39	0.0607	1
protein localization to membrane (GO:0072657)	437	7	2.07	+	3.39	0.00505	0.27
positive regulation of supramolecular fiber organization (GO:1902905)	188	3	0.89	+	3.37	0.0615	1
protein localization to cell periphery (GO:1990778)	251	4	1.19	+	3.37	0.0325	0.734
response to ethanol (GO:0045471)	63	1	0.3	+	3.36	0.261	1
mesoderm formation (GO:0001707)	63	1	0.3	+	3.36	0.261	1
columnar/cuboidal epithelial cell differentiation (GO:0002065)	127	2	0.6	+	3.33	0.124	1
regulation of neurotransmitter transport (GO:0051588)	127	2	0.6	+	3.33	0.124	1
adenylate cyclase-activating G protein-coupled receptor signaling pathway (GO:0007189)	128	2	0.61	+	3.30	0.125	1
regulation of sodium ion transmembrane transport (GO:1902305)	64	1	0.3	+	3.30	0.264	1
positive regulation of NIK/NF-kappaB signaling (GO:1901224)	64	1	0.3	+	3.30	0.264	1
endothelial cell migration (GO:0043542)	64	1	0.3	+	3.30	0.264	1
actin filament bundle organization (GO:0061572)	64	1	0.3	+	3.30	0.264	1
anatomical structure morphogenesis (GO:0009653)	2254	35	10.66	+	3.28	1.18e-10	8.49e-08
positive regulation of cell-substrate adhesion (GO:0010811)	129	2	0.61	+	3.28	0.127	1
regulation of myeloid leukocyte differentiation (GO:0002761)	129	2	0.61	+	3.28	0.127	1
cell recognition (GO:0008037)	324	5	1.53	+	3.26	0.0197	0.597
regulation of lipid catabolic process (GO:0050994)	65	1	0.31	+	3.25	0.268	1
rhythmic process (GO:0048511)	260	4	1.23	+	3.25	0.0362	0.793
regulation of circadian rhythm (GO:0042752)	130	2	0.61	+	3.25	0.128	1
cardiac muscle cell development (GO:0055013)	65	1	0.31	+	3.25	0.268	1
regulation of cell-substrate junction organization (GO:0150116)	65	1	0.31	+	3.25	0.268	1
regulation of blood coagulation (GO:0030193)	65	1	0.31	+	3.25	0.268	1
regulation of ion transmembrane transporter activity (GO:0032412)	261	4	1.23	+	3.24	0.0367	0.797
regulation of dendrite development (GO:0050773)	131	2	0.62	+	3.23	0.13	1
transmission of nerve impulse (GO:0019226)	66	1	0.31	+	3.20	0.271	1
regulation of receptor internalization (GO:0002090)	66	1	0.31	+	3.20	0.271	1
negative regulation of reproductive process (GO:2000242)	66	1	0.31	+	3.20	0.271	1
regulation of cytoskeleton organization (GO:0051493)	528	8	2.5	+	3.20	0.00384	0.223
mitotic cytokinesis (GO:0000281)	66	1	0.31	+	3.20	0.271	1
glycosylation (GO:0070085)	198	3	0.94	+	3.20	0.0694	1
regulation of hemostasis (GO:1900046)	66	1	0.31	+	3.20	0.271	1
apoptotic mitochondrial changes (GO:0008637)	66	1	0.31	+	3.20	0.271	1
negative regulation of cellular component organization (GO:0051129)	728	11	3.44	+	3.19	0.000721	0.0698
protein autophosphorylation (GO:0046777)	199	3	0.94	+	3.19	0.0702	1
digestive system development (GO:0055123)	133	2	0.63	+	3.18	0.133	1
positive regulation of cellular protein localization (GO:1903829)	267	4	1.26	+	3.17	0.0393	0.82
calcium ion transport into cytosol (GO:0060402)	67	1	0.32	+	3.16	0.275	1
SMAD protein signal transduction (GO:0060395)	67	1	0.32	+	3.16	0.275	1
columnar/cuboidal epithelial cell development (GO:0002066)	67	1	0.32	+	3.16	0.275	1
regulation of lymphocyte apoptotic process (GO:0070228)	67	1	0.32	+	3.16	0.275	1
mesoderm morphogenesis (GO:0048332)	67	1	0.32	+	3.16	0.275	1
regulation of morphogenesis of an epithelium (GO:1905330)	67	1	0.32	+	3.16	0.275	1
peptide hormone secretion (GO:0030072)	67	1	0.32	+	3.16	0.275	1
positive regulation of myeloid leukocyte differentiation (GO:0002763)	67	1	0.32	+	3.16	0.275	1
localization of cell (GO:0051674)	1007	15	4.76	+	3.15	8.65e-05	0.0125
cell motility (GO:0048870)	1007	15	4.76	+	3.15	8.65e-05	0.0124
negative regulation of organelle organization (GO:0010639)	336	5	1.59	+	3.15	0.0226	0.659
response to growth factor (GO:0070848)	407	6	1.93	+	3.12	0.0135	0.512
nephron tubule morphogenesis (GO:0072078)	68	1	0.32	+	3.11	0.278	1
positive regulation of chemokine production (GO:0032722)	68	1	0.32	+	3.11	0.278	1
regulation of nuclear division (GO:0051783)	136	2	0.64	+	3.11	0.138	1
regulation of cAMP-mediated signaling (GO:0043949)	68	1	0.32	+	3.11	0.278	1
inorganic anion transmembrane transport (GO:0098661)	68	1	0.32	+	3.11	0.278	1
positive regulation of fibroblast proliferation (GO:0048146)	68	1	0.32	+	3.11	0.278	1
regulation of transmembrane transporter activity (GO:0022898)	272	4	1.29	+	3.11	0.0416	0.857
determination of heart left/right asymmetry (GO:0061371)	68	1	0.32	+	3.11	0.278	1
dendrite development (GO:0016358)	137	2	0.65	+	3.09	0.139	1
positive regulation of response to external stimulus (GO:0032103)	411	6	1.94	+	3.09	0.0141	0.486
monovalent inorganic cation transport (GO:0015672)	343	5	1.62	+	3.08	0.0244	0.666
negative regulation of protein kinase activity (GO:0006469)	206	3	0.97	+	3.08	0.076	1
positive regulation of cytoskeleton organization (GO:0051495)	207	3	0.98	+	3.06	0.0769	1
Ras protein signal transduction (GO:0007265)	138	2	0.65	+	3.06	0.141	1
regulation of interleukin-8 production (GO:0032677)	69	1	0.33	+	3.06	0.282	1
vesicle cytoskeletal trafficking (GO:0099518)	69	1	0.33	+	3.06	0.282	1
regulation of coagulation (GO:0050818)	69	1	0.33	+	3.06	0.282	1
negative regulation of wound healing (GO:0061045)	69	1	0.33	+	3.06	0.282	1
regulation of cartilage development (GO:0061035)	69	1	0.33	+	3.06	0.282	1
embryonic heart tube morphogenesis (GO:0003143)	69	1	0.33	+	3.06	0.282	1
regulation of growth (GO:0040008)	699	10	3.31	+	3.02	0.00189	0.132
circadian regulation of gene expression (GO:0032922)	70	1	0.33	+	3.02	0.285	1
nephron epithelium morphogenesis (GO:0072088)	70	1	0.33	+	3.02	0.285	1
chondrocyte differentiation (GO:0002062)	70	1	0.33	+	3.02	0.285	1
proteoglycan metabolic process (GO:0006029)	70	1	0.33	+	3.02	0.285	1
negative regulation of synaptic transmission (GO:0050805)	70	1	0.33	+	3.02	0.285	1
actin cytoskeleton reorganization (GO:0031532)	70	1	0.33	+	3.02	0.285	1
negative regulation of MAP kinase activity (GO:0043407)	70	1	0.33	+	3.02	0.285	1
leukocyte migration (GO:0050900)	211	3	1	+	3.01	0.0803	1
regulation of transporter activity (GO:0032409)	282	4	1.33	+	3.00	0.0463	0.873
heart development (GO:0007507)	564	8	2.67	+	3.00	0.00564	0.296
regulation of ion transmembrane transport (GO:0034765)	494	7	2.34	+	3.00	0.00952	0.393
positive regulation of cell cycle (GO:0045787)	353	5	1.67	+	2.99	0.0272	0.719
regulation of cellular response to growth factor stimulus (GO:0090287)	283	4	1.34	+	2.99	0.0468	0.876
positive regulation of response to wounding (GO:1903036)	71	1	0.34	+	2.98	0.288	1
cellular response to molecule of bacterial origin (GO:0071219)	213	3	1.01	+	2.98	0.0821	1
negative regulation of ion transmembrane transporter activity (GO:0032413)	71	1	0.34	+	2.98	0.288	1
oligodendrocyte differentiation (GO:0048709)	71	1	0.34	+	2.98	0.288	1
positive regulation of muscle cell differentiation (GO:0051149)	71	1	0.34	+	2.98	0.288	1
cranial skeletal system development (GO:1904888)	71	1	0.34	+	2.98	0.288	1
embryonic digit morphogenesis (GO:0042733)	71	1	0.34	+	2.98	0.288	1
regulation of tyrosine phosphorylation of STAT protein (GO:0042509)	71	1	0.34	+	2.98	0.288	1
myeloid cell development (GO:0061515)	71	1	0.34	+	2.98	0.288	1
regulation of cardiac muscle hypertrophy (GO:0010611)	71	1	0.34	+	2.98	0.288	1
regionalization (GO:0003002)	357	5	1.69	+	2.96	0.0283	0.695
establishment of vesicle localization (GO:0051650)	143	2	0.68	+	2.96	0.149	1
embryonic limb morphogenesis (GO:0030326)	143	2	0.68	+	2.96	0.149	1
embryonic appendage morphogenesis (GO:0035113)	143	2	0.68	+	2.96	0.149	1
gland development (GO:0048732)	429	6	2.03	+	2.96	0.017	0.561
regulation of multicellular organismal development (GO:2000026)	1435	20	6.79	+	2.95	1.28e-05	0.00285
regulation of metal ion transport (GO:0010959)	431	6	2.04	+	2.94	0.0173	0.572
regulation of fat cell differentiation (GO:0045598)	144	2	0.68	+	2.94	0.151	1
endoplasmic reticulum organization (GO:0007029)	72	1	0.34	+	2.94	0.292	1
phosphatidylinositol-mediated signaling (GO:0048015)	72	1	0.34	+	2.94	0.292	1
regulation of leukocyte migration (GO:0002685)	217	3	1.03	+	2.92	0.0856	1
regulation of cell adhesion (GO:0030155)	724	10	3.42	+	2.92	0.00243	0.158
homeostasis of number of cells (GO:0048872)	290	4	1.37	+	2.92	0.0503	0.931
blood vessel morphogenesis (GO:0048514)	436	6	2.06	+	2.91	0.0182	0.592
regulation of endocytosis (GO:0030100)	218	3	1.03	+	2.91	0.0865	1
negative regulation of cell adhesion (GO:0007162)	291	4	1.38	+	2.91	0.0508	0.921
negative regulation of developmental process (GO:0051093)	947	13	4.48	+	2.90	0.000572	0.059
hippocampus development (GO:0021766)	73	1	0.35	+	2.90	0.295	1
positive regulation of phosphatidylinositol 3-kinase signaling (GO:0014068)	73	1	0.35	+	2.90	0.295	1
regulation of intracellular pH (GO:0051453)	73	1	0.35	+	2.90	0.295	1
striated muscle cell development (GO:0055002)	146	2	0.69	+	2.90	0.154	1
glycoprotein metabolic process (GO:0009100)	292	4	1.38	+	2.90	0.0514	0.927
connective tissue development (GO:0061448)	219	3	1.04	+	2.90	0.0874	1
coronary vasculature development (GO:0060976)	73	1	0.35	+	2.90	0.295	1
regulation of cation transmembrane transport (GO:1904062)	366	5	1.73	+	2.89	0.031	0.738
animal organ morphogenesis (GO:0009887)	1026	14	4.85	+	2.88	0.000368	0.0424
regulation of transmembrane transport (GO:0034762)	588	8	2.78	+	2.88	0.00716	0.35
negative regulation of response to external stimulus (GO:0032102)	368	5	1.74	+	2.87	0.0316	0.749
morphogenesis of an epithelium (GO:0002009)	517	7	2.45	+	2.86	0.012	0.476
cAMP-mediated signaling (GO:0019933)	148	2	0.7	+	2.86	0.157	1
regulation of insulin receptor signaling pathway (GO:0046626)	74	1	0.35	+	2.86	0.298	1
regulation of muscle hypertrophy (GO:0014743)	74	1	0.35	+	2.86	0.298	1
gastrulation (GO:0007369)	149	2	0.7	+	2.84	0.159	1
positive regulation of response to biotic stimulus (GO:0002833)	149	2	0.7	+	2.84	0.159	1
positive regulation of cellular component biogenesis (GO:0044089)	524	7	2.48	+	2.82	0.0128	0.499
positive regulation of locomotion (GO:0040017)	599	8	2.83	+	2.82	0.00796	0.377
cell-cell signaling (GO:0007267)	824	11	3.9	+	2.82	0.00192	0.133
regulation of osteoclast differentiation (GO:0045670)	75	1	0.35	+	2.82	0.302	1
cardiac muscle contraction (GO:0060048)	75	1	0.35	+	2.82	0.302	1
cellular polysaccharide metabolic process (GO:0044264)	75	1	0.35	+	2.82	0.302	1
positive regulation of blood vessel diameter (GO:0097755)	75	1	0.35	+	2.82	0.302	1
regulation of cellular response to insulin stimulus (GO:1900076)	75	1	0.35	+	2.82	0.302	1
response to alcohol (GO:0097305)	150	2	0.71	+	2.82	0.161	1
regulation of system process (GO:0044057)	601	8	2.84	+	2.81	0.00811	0.383
negative regulation of kinase activity (GO:0033673)	226	3	1.07	+	2.81	0.0938	1
regulation of protein polymerization (GO:0032271)	228	3	1.08	+	2.78	0.0957	1
cellular glucose homeostasis (GO:0001678)	76	1	0.36	+	2.78	0.305	1
organelle localization by membrane tethering (GO:0140056)	76	1	0.36	+	2.78	0.305	1
positive regulation of JUN kinase activity (GO:0043507)	76	1	0.36	+	2.78	0.305	1
response to alkaloid (GO:0043279)	76	1	0.36	+	2.78	0.305	1
inositol lipid-mediated signaling (GO:0048017)	76	1	0.36	+	2.78	0.305	1
cellular response to alcohol (GO:0097306)	76	1	0.36	+	2.78	0.305	1
pattern specification process (GO:0007389)	458	6	2.17	+	2.77	0.0225	0.656
positive regulation of leukocyte migration (GO:0002687)	153	2	0.72	+	2.76	0.166	1
circulatory system development (GO:0072359)	921	12	4.36	+	2.75	0.00146	0.109
peptidyl-threonine phosphorylation (GO:0018107)	77	1	0.36	+	2.75	0.308	1
aging (GO:0007568)	154	2	0.73	+	2.75	0.167	1
regulation of cellular protein localization (GO:1903827)	543	7	2.57	+	2.73	0.0153	0.517
inner ear receptor cell differentiation (GO:0060113)	78	1	0.37	+	2.71	0.312	1
polysaccharide metabolic process (GO:0005976)	78	1	0.37	+	2.71	0.312	1
neuron fate commitment (GO:0048663)	78	1	0.37	+	2.71	0.312	1
regulation of ERK1 and ERK2 cascade (GO:0070372)	312	4	1.48	+	2.71	0.0623	1
cardiac ventricle morphogenesis (GO:0003208)	78	1	0.37	+	2.71	0.312	1
cell population proliferation (GO:0008283)	548	7	2.59	+	2.70	0.016	0.536
positive regulation of developmental process (GO:0051094)	1410	18	6.67	+	2.70	0.000113	0.0153
pallium development (GO:0021543)	157	2	0.74	+	2.69	0.172	1
response to temperature stimulus (GO:0009266)	157	2	0.74	+	2.69	0.172	1
regulation of cell differentiation (GO:0045595)	1570	20	7.43	+	2.69	4.56e-05	0.00758
cellular response to growth factor stimulus (GO:0071363)	393	5	1.86	+	2.69	0.0401	0.833
inorganic ion transmembrane transport (GO:0098660)	472	6	2.23	+	2.69	0.0255	0.687
integrin-mediated signaling pathway (GO:0007229)	79	1	0.37	+	2.68	0.315	1
regulation of lipase activity (GO:0060191)	79	1	0.37	+	2.68	0.315	1
cellular response to acid chemical (GO:0071229)	79	1	0.37	+	2.68	0.315	1
regulation of release of sequestered calcium ion into cytosol (GO:0051279)	79	1	0.37	+	2.68	0.315	1
protein tetramerization (GO:0051262)	79	1	0.37	+	2.68	0.315	1
tube development (GO:0035295)	949	12	4.49	+	2.67	0.00187	0.132
cellular response to biotic stimulus (GO:0071216)	238	3	1.13	+	2.66	0.105	1
positive regulation of cellular component organization (GO:0051130)	1196	15	5.66	+	2.65	0.000538	0.0562
positive regulation of cation channel activity (GO:2001259)	80	1	0.38	+	2.64	0.318	1
canonical Wnt signaling pathway (GO:0060070)	80	1	0.38	+	2.64	0.318	1
lens development in camera-type eye (GO:0002088)	80	1	0.38	+	2.64	0.318	1
negative regulation of transporter activity (GO:0032410)	80	1	0.38	+	2.64	0.318	1
regulation of cell division (GO:0051302)	160	2	0.76	+	2.64	0.177	1
regulation of cellular component biogenesis (GO:0044087)	960	12	4.54	+	2.64	0.00206	0.141
regulation of purine nucleotide metabolic process (GO:1900542)	80	1	0.38	+	2.64	0.318	1
BMP signaling pathway (GO:0030509)	80	1	0.38	+	2.64	0.318	1
negative regulation of phosphatase activity (GO:0010923)	80	1	0.38	+	2.64	0.318	1
organelle localization (GO:0051640)	481	6	2.28	+	2.64	0.0277	0.727
positive regulation of cell migration (GO:0030335)	562	7	2.66	+	2.63	0.018	0.588
epithelial tube formation (GO:0072175)	161	2	0.76	+	2.63	0.179	1
muscle cell development (GO:0055001)	161	2	0.76	+	2.63	0.179	1
locomotory behavior (GO:0007626)	242	3	1.14	+	2.62	0.109	1
regulation of developmental process (GO:0050793)	2502	31	11.83	+	2.62	3.49e-07	0.000112
regulation of cellular component organization (GO:0051128)	2422	30	11.46	+	2.62	5.81e-07	0.000167
muscle system process (GO:0003012)	243	3	1.15	+	2.61	0.11	1
regulation of muscle system process (GO:0090257)	243	3	1.15	+	2.61	0.11	1
regulation of interleukin-1 beta production (GO:0032651)	81	1	0.38	+	2.61	0.321	1
regulation of nucleotide metabolic process (GO:0006140)	81	1	0.38	+	2.61	0.321	1
phospholipid transport (GO:0015914)	81	1	0.38	+	2.61	0.321	1
regulation of cellular pH (GO:0030641)	81	1	0.38	+	2.61	0.321	1
epithelial cell migration (GO:0010631)	81	1	0.38	+	2.61	0.321	1
membrane docking (GO:0022406)	81	1	0.38	+	2.61	0.321	1
positive regulation of carbohydrate metabolic process (GO:0045913)	81	1	0.38	+	2.61	0.321	1
regulation of G2/M transition of mitotic cell cycle (GO:0010389)	81	1	0.38	+	2.61	0.321	1
regulation of protein kinase B signaling (GO:0051896)	163	2	0.77	+	2.59	0.182	1
sensory perception of sound (GO:0007605)	163	2	0.77	+	2.59	0.182	1
regulation of regulated secretory pathway (GO:1903305)	163	2	0.77	+	2.59	0.182	1
tube morphogenesis (GO:0035239)	734	9	3.47	+	2.59	0.00842	0.393
supramolecular fiber organization (GO:0097435)	491	6	2.32	+	2.58	0.0301	0.724
actin filament-based process (GO:0030029)	573	7	2.71	+	2.58	0.0198	0.598
regulation of response to external stimulus (GO:0032101)	901	11	4.26	+	2.58	0.00378	0.22
transcription by RNA polymerase II (GO:0006366)	164	2	0.78	+	2.58	0.184	1
vesicle-mediated transport to the plasma membrane (GO:0098876)	82	1	0.39	+	2.58	0.325	1
negative regulation of DNA-binding transcription factor activity (GO:0043433)	164	2	0.78	+	2.58	0.184	1
regulation of bone mineralization (GO:0030500)	82	1	0.39	+	2.58	0.325	1
regulation of dendritic spine development (GO:0060998)	82	1	0.39	+	2.58	0.325	1
regulation of response to wounding (GO:1903034)	165	2	0.78	+	2.56	0.186	1
cellular response to ketone (GO:1901655)	83	1	0.39	+	2.55	0.328	1
inorganic ion import across plasma membrane (GO:0099587)	83	1	0.39	+	2.55	0.328	1
epithelium migration (GO:0090132)	83	1	0.39	+	2.55	0.328	1
inorganic cation import across plasma membrane (GO:0098659)	83	1	0.39	+	2.55	0.328	1
regulation of ion transport (GO:0043269)	747	9	3.53	+	2.55	0.00938	0.424
positive regulation of cell motility (GO:2000147)	585	7	2.77	+	2.53	0.0219	0.64
inorganic cation transmembrane transport (GO:0098662)	419	5	1.98	+	2.52	0.0501	0.929
cytosolic calcium ion transport (GO:0060401)	84	1	0.4	+	2.52	0.331	1
regulation of calcium ion transmembrane transport (GO:1903169)	168	2	0.79	+	2.52	0.191	1
positive regulation of cell cycle process (GO:0090068)	252	3	1.19	+	2.52	0.119	1
regulation of calcium ion transmembrane transporter activity (GO:1901019)	84	1	0.4	+	2.52	0.331	1
regulation of dephosphorylation (GO:0035303)	169	2	0.8	+	2.50	0.193	1
cyclic-nucleotide-mediated signaling (GO:0019935)	169	2	0.8	+	2.50	0.193	1
pancreas development (GO:0031016)	85	1	0.4	+	2.49	0.334	1
mechanoreceptor differentiation (GO:0042490)	85	1	0.4	+	2.49	0.334	1
embryonic heart tube development (GO:0035050)	85	1	0.4	+	2.49	0.334	1
regulation of smooth muscle cell migration (GO:0014910)	85	1	0.4	+	2.49	0.334	1
positive regulation of JNK cascade (GO:0046330)	85	1	0.4	+	2.49	0.334	1
regulation of cytokine production involved in immune response (GO:0002718)	85	1	0.4	+	2.49	0.334	1
anatomical structure formation involved in morphogenesis (GO:0048646)	944	11	4.46	+	2.46	0.00532	0.28
actin cytoskeleton organization (GO:0030036)	515	6	2.44	+	2.46	0.0366	0.798
positive regulation of cellular component movement (GO:0051272)	602	7	2.85	+	2.46	0.025	0.676
placenta development (GO:0001890)	172	2	0.81	+	2.46	0.198	1
peptidyl-threonine modification (GO:0018210)	86	1	0.41	+	2.46	0.337	1
regulation of potassium ion transmembrane transport (GO:1901379)	86	1	0.41	+	2.46	0.337	1
tissue migration (GO:0090130)	86	1	0.41	+	2.46	0.337	1
cell surface receptor signaling pathway (GO:0007166)	1896	22	8.97	+	2.45	7.15e-05	0.0112
cell differentiation (GO:0030154)	3537	41	16.73	+	2.45	1.11e-08	5.17e-06
negative regulation of transferase activity (GO:0051348)	259	3	1.23	+	2.45	0.126	1
cell maturation (GO:0048469)	173	2	0.82	+	2.44	0.199	1
positive regulation of multicellular organismal process (GO:0051240)	1564	18	7.4	+	2.43	0.000399	0.0446
positive regulation of cell adhesion (GO:0045785)	435	5	2.06	+	2.43	0.057	0.981
negative regulation of myeloid cell differentiation (GO:0045638)	87	1	0.41	+	2.43	0.34	1
negative regulation of response to wounding (GO:1903035)	87	1	0.41	+	2.43	0.34	1
heart contraction (GO:0060047)	87	1	0.41	+	2.43	0.34	1
hormone secretion (GO:0046879)	87	1	0.41	+	2.43	0.34	1
cellular developmental process (GO:0048869)	3589	41	16.98	+	2.42	2.45e-08	9.9e-06
tissue development (GO:0009888)	1665	19	7.88	+	2.41	0.000299	0.0357
regulation of protein-containing complex assembly (GO:0043254)	439	5	2.08	+	2.41	0.0588	1
cellular response to endogenous stimulus (GO:0071495)	880	10	4.16	+	2.40	0.00921	0.42
export from cell (GO:0140352)	440	5	2.08	+	2.40	0.0593	1
vasculogenesis (GO:0001570)	88	1	0.42	+	2.40	0.343	1
intracellular receptor signaling pathway (GO:0030522)	88	1	0.42	+	2.40	0.343	1
response to organophosphorus (GO:0046683)	88	1	0.42	+	2.40	0.343	1
negative regulation of ion transport (GO:0043271)	177	2	0.84	+	2.39	0.206	1
tube formation (GO:0035148)	177	2	0.84	+	2.39	0.206	1
tissue morphogenesis (GO:0048729)	622	7	2.94	+	2.38	0.0291	0.713
positive regulation of defense response (GO:0031349)	267	3	1.26	+	2.38	0.135	1
regulation of nervous system process (GO:0031644)	179	2	0.85	+	2.36	0.21	1
morphogenesis of embryonic epithelium (GO:0016331)	179	2	0.85	+	2.36	0.21	1
developmental maturation (GO:0021700)	269	3	1.27	+	2.36	0.137	1
lipid biosynthetic process (GO:0008610)	449	5	2.12	+	2.35	0.0634	1
blood vessel development (GO:0001568)	539	6	2.55	+	2.35	0.044	0.874
negative regulation of multicellular organismal process (GO:0051241)	1078	12	5.1	+	2.35	0.00518	0.275
negative regulation of neuron differentiation (GO:0045665)	90	1	0.43	+	2.35	0.35	1
regulation of mitotic cell cycle (GO:0007346)	450	5	2.13	+	2.35	0.0639	1
regulation of I-kappaB kinase/NF-kappaB signaling (GO:0043122)	181	2	0.86	+	2.34	0.213	1
adult behavior (GO:0030534)	181	2	0.86	+	2.34	0.213	1
carbohydrate derivative biosynthetic process (GO:1901137)	454	5	2.15	+	2.33	0.0658	1
leukocyte homeostasis (GO:0001776)	91	1	0.43	+	2.32	0.353	1
cell cycle arrest (GO:0007050)	91	1	0.43	+	2.32	0.353	1
response to interleukin-1 (GO:0070555)	91	1	0.43	+	2.32	0.353	1
regulation of NIK/NF-kappaB signaling (GO:1901222)	91	1	0.43	+	2.32	0.353	1
oogenesis (GO:0048477)	91	1	0.43	+	2.32	0.353	1
response to heat (GO:0009408)	91	1	0.43	+	2.32	0.353	1
regulation of microtubule polymerization or depolymerization (GO:0031110)	91	1	0.43	+	2.32	0.353	1
cytoskeleton-dependent cytokinesis (GO:0061640)	91	1	0.43	+	2.32	0.353	1
regulation of receptor signaling pathway via JAK-STAT (GO:0046425)	91	1	0.43	+	2.32	0.353	1
cation transmembrane transport (GO:0098655)	456	5	2.16	+	2.32	0.0668	1
sex differentiation (GO:0007548)	275	3	1.3	+	2.31	0.143	1
animal organ development (GO:0048513)	3121	34	14.76	+	2.30	1.63e-06	0.000423
regulation of localization (GO:0032879)	2847	31	13.47	+	2.30	5.9e-06	0.00143
embryo development (GO:0009790)	1194	13	5.65	+	2.30	0.00436	0.243
regulation of JUN kinase activity (GO:0043506)	92	1	0.44	+	2.30	0.356	1
negative regulation of dephosphorylation (GO:0035305)	92	1	0.44	+	2.30	0.356	1
regulation of ATP metabolic process (GO:1903578)	92	1	0.44	+	2.30	0.356	1
positive regulation of cell differentiation (GO:0045597)	921	10	4.36	+	2.30	0.0124	0.488
system development (GO:0048731)	4151	45	19.63	+	2.29	1.85e-08	7.88e-06
regulation of inflammatory response (GO:0050727)	369	4	1.75	+	2.29	0.0996	1
regulation of chemokine production (GO:0032642)	93	1	0.44	+	2.27	0.359	1
axis specification (GO:0009798)	93	1	0.44	+	2.27	0.359	1
hormone-mediated signaling pathway (GO:0009755)	93	1	0.44	+	2.27	0.359	1
cellular response to organic cyclic compound (GO:0071407)	374	4	1.77	+	2.26	0.103	1
cellular response to BMP stimulus (GO:0071773)	94	1	0.44	+	2.25	0.362	1
response to BMP (GO:0071772)	94	1	0.44	+	2.25	0.362	1
regulation of stress fiber assembly (GO:0051492)	94	1	0.44	+	2.25	0.362	1
T cell receptor signaling pathway (GO:0050852)	94	1	0.44	+	2.25	0.362	1
regulation of blood vessel endothelial cell migration (GO:0043535)	94	1	0.44	+	2.25	0.362	1
regulation of smoothened signaling pathway (GO:0008589)	94	1	0.44	+	2.25	0.362	1
muscle contraction (GO:0006936)	189	2	0.89	+	2.24	0.227	1
vasculature development (GO:0001944)	569	6	2.69	+	2.23	0.0544	0.969
chloride transport (GO:0006821)	95	1	0.45	+	2.23	0.365	1
formation of primary germ layer (GO:0001704)	95	1	0.45	+	2.23	0.365	1
hormone transport (GO:0009914)	95	1	0.45	+	2.23	0.365	1
multicellular organism development (GO:0007275)	4766	50	22.54	+	2.22	2.9e-09	1.64e-06
metal ion transport (GO:0030001)	572	6	2.71	+	2.22	0.0555	0.959
positive regulation of cell morphogenesis involved in differentiation (GO:0010770)	96	1	0.45	+	2.20	0.368	1
endomembrane system organization (GO:0010256)	385	4	1.82	+	2.20	0.112	1
neural tube development (GO:0021915)	193	2	0.91	+	2.19	0.234	1
skeletal system development (GO:0001501)	483	5	2.28	+	2.19	0.0807	1
regulation of cell cycle phase transition (GO:1901987)	291	3	1.38	+	2.18	0.161	1
regulation of cell cycle G2/M phase transition (GO:1902749)	97	1	0.46	+	2.18	0.371	1
hair follicle development (GO:0001942)	97	1	0.46	+	2.18	0.371	1
steroid biosynthetic process (GO:0006694)	97	1	0.46	+	2.18	0.371	1
positive regulation of reproductive process (GO:2000243)	97	1	0.46	+	2.18	0.371	1
cytokinesis (GO:0000910)	97	1	0.46	+	2.18	0.371	1
sensory perception of mechanical stimulus (GO:0050954)	194	2	0.92	+	2.18	0.236	1
positive regulation of cold-induced thermogenesis (GO:0120162)	97	1	0.46	+	2.18	0.371	1
regulation of biological quality (GO:0065008)	3909	40	18.49	+	2.16	9.14e-07	0.000253
activation of GTPase activity (GO:0090630)	98	1	0.46	+	2.16	0.374	1
maintenance of protein location (GO:0045185)	98	1	0.46	+	2.16	0.374	1
response to glucose (GO:0009749)	98	1	0.46	+	2.16	0.374	1
regulation of muscle adaptation (GO:0043502)	98	1	0.46	+	2.16	0.374	1
secretion by cell (GO:0032940)	394	4	1.86	+	2.15	0.119	1
positive regulation of binding (GO:0051099)	197	2	0.93	+	2.15	0.241	1
response to endogenous stimulus (GO:0009719)	1084	11	5.13	+	2.15	0.019	0.579
membrane organization (GO:0061024)	789	8	3.73	+	2.14	0.0345	0.769
heart process (GO:0003015)	99	1	0.47	+	2.14	0.377	1
regulation of pH (GO:0006885)	99	1	0.47	+	2.14	0.377	1
spinal cord development (GO:0021510)	99	1	0.47	+	2.14	0.377	1
regulation of phosphatidylinositol 3-kinase signaling (GO:0014066)	99	1	0.47	+	2.14	0.377	1
regulation of interleukin-1 production (GO:0032652)	99	1	0.47	+	2.14	0.377	1
regulation of leukocyte apoptotic process (GO:2000106)	99	1	0.47	+	2.14	0.377	1
regulation of striated muscle cell differentiation (GO:0051153)	99	1	0.47	+	2.14	0.377	1
regulation of biomineral tissue development (GO:0070167)	99	1	0.47	+	2.14	0.377	1
positive regulation of exocytosis (GO:0045921)	99	1	0.47	+	2.14	0.377	1
regulation of multicellular organismal process (GO:0051239)	2779	28	13.14	+	2.13	8.44e-05	0.0123
regulation of binding (GO:0051098)	397	4	1.88	+	2.13	0.121	1
embryonic organ development (GO:0048568)	498	5	2.36	+	2.12	0.0891	1
positive regulation of interleukin-6 production (GO:0032755)	100	1	0.47	+	2.11	0.38	1
skin epidermis development (GO:0098773)	100	1	0.47	+	2.11	0.38	1
cardiac muscle cell differentiation (GO:0055007)	100	1	0.47	+	2.11	0.38	1
hair cycle process (GO:0022405)	100	1	0.47	+	2.11	0.38	1
molting cycle process (GO:0022404)	100	1	0.47	+	2.11	0.38	1
anatomical structure development (GO:0048856)	5140	51	24.31	+	2.10	1.61e-08	7.07e-06
secretion (GO:0046903)	504	5	2.38	+	2.10	0.0926	1
bone morphogenesis (GO:0060349)	101	1	0.48	+	2.09	0.383	1
regulation of biomineralization (GO:0110149)	101	1	0.48	+	2.09	0.383	1
positive regulation of tumor necrosis factor production (GO:0032760)	101	1	0.48	+	2.09	0.383	1
response to acid chemical (GO:0001101)	101	1	0.48	+	2.09	0.383	1
response to hexose (GO:0009746)	101	1	0.48	+	2.09	0.383	1
positive regulation of protein binding (GO:0032092)	101	1	0.48	+	2.09	0.383	1
epithelial cell differentiation (GO:0030855)	505	5	2.39	+	2.09	0.0931	1
second-messenger-mediated signaling (GO:0019932)	303	3	1.43	+	2.09	0.175	1
cellular response to lipopolysaccharide (GO:0071222)	203	2	0.96	+	2.08	0.251	1
cellular response to nitrogen compound (GO:1901699)	510	5	2.41	+	2.07	0.0961	1
adenylate cyclase-modulating G protein-coupled receptor signaling pathway (GO:0007188)	204	2	0.96	+	2.07	0.253	1
aminoglycan metabolic process (GO:0006022)	102	1	0.48	+	2.07	0.386	1
odontogenesis (GO:0042476)	102	1	0.48	+	2.07	0.386	1
positive regulation of tumor necrosis factor superfamily cytokine production (GO:1903557)	102	1	0.48	+	2.07	0.386	1
response to monosaccharide (GO:0034284)	102	1	0.48	+	2.07	0.386	1
protein-containing complex localization (GO:0031503)	205	2	0.97	+	2.06	0.255	1
ion transmembrane transport (GO:0034220)	616	6	2.91	+	2.06	0.0735	1
response to molecule of bacterial origin (GO:0002237)	308	3	1.46	+	2.06	0.181	1
positive regulation of MAPK cascade (GO:0043410)	514	5	2.43	+	2.06	0.0985	1
response to purine-containing compound (GO:0014074)	103	1	0.49	+	2.05	0.389	1
organophosphate ester transport (GO:0015748)	103	1	0.49	+	2.05	0.389	1
epithelium development (GO:0060429)	1038	10	4.91	+	2.04	0.0322	0.76
response to abiotic stimulus (GO:0009628)	935	9	4.42	+	2.04	0.0445	0.876
response to organic cyclic compound (GO:0014070)	626	6	2.96	+	2.03	0.078	1
developmental process (GO:0032502)	5530	53	26.16	+	2.03	2.05e-08	8.51e-06
regulation of cellular localization (GO:0060341)	838	8	3.96	+	2.02	0.0633	1
response to chemical (GO:0042221)	3458	33	16.36	+	2.02	6.2e-05	0.00989
striated muscle contraction (GO:0006941)	105	1	0.5	+	2.01	0.394	1
regulation of myeloid cell differentiation (GO:0045637)	210	2	0.99	+	2.01	0.263	1
negative regulation of leukocyte differentiation (GO:1902106)	105	1	0.5	+	2.01	0.394	1
development of primary female sexual characteristics (GO:0046545)	105	1	0.5	+	2.01	0.394	1
regulation of calcium ion transport into cytosol (GO:0010522)	105	1	0.5	+	2.01	0.394	1
negative regulation of protein phosphorylation (GO:0001933)	423	4	2	+	2.00	0.143	1
protein phosphorylation (GO:0006468)	741	7	3.5	+	2.00	0.0907	1
positive regulation of myeloid cell differentiation (GO:0045639)	106	1	0.5	+	1.99	0.397	1
regulation of actomyosin structure organization (GO:0110020)	106	1	0.5	+	1.99	0.397	1
regulation of mitotic nuclear division (GO:0007088)	106	1	0.5	+	1.99	0.397	1
embryonic skeletal system morphogenesis (GO:0048704)	106	1	0.5	+	1.99	0.397	1
amide biosynthetic process (GO:0043604)	424	4	2.01	+	1.99	0.143	1
regulation of fibroblast proliferation (GO:0048145)	106	1	0.5	+	1.99	0.397	1
adult locomotory behavior (GO:0008344)	106	1	0.5	+	1.99	0.397	1
cellular component assembly (GO:0022607)	2018	19	9.54	+	1.99	0.00337	0.199
ion transport (GO:0006811)	1172	11	5.54	+	1.98	0.0266	0.713
regulation of cell-cell adhesion (GO:0022407)	427	4	2.02	+	1.98	0.146	1
positive regulation of protein kinase B signaling (GO:0051897)	107	1	0.51	+	1.98	0.4	1
negative regulation of hemopoiesis (GO:1903707)	107	1	0.51	+	1.98	0.4	1
regulation of cell-substrate adhesion (GO:0010810)	215	2	1.02	+	1.97	0.272	1
negative regulation of mitotic cell cycle (GO:0045930)	215	2	1.02	+	1.97	0.272	1
cellular localization (GO:0051641)	2152	20	10.18	+	1.96	0.00415	0.236
small GTPase mediated signal transduction (GO:0007264)	216	2	1.02	+	1.96	0.274	1
hair cycle (GO:0042633)	108	1	0.51	+	1.96	0.403	1
negative regulation of ion transmembrane transport (GO:0034766)	108	1	0.51	+	1.96	0.403	1
molting cycle (GO:0042303)	108	1	0.51	+	1.96	0.403	1
cellular monovalent inorganic cation homeostasis (GO:0030004)	108	1	0.51	+	1.96	0.403	1
positive regulation of production of molecular mediator of immune response (GO:0002702)	108	1	0.51	+	1.96	0.403	1
embryonic organ morphogenesis (GO:0048562)	324	3	1.53	+	1.96	0.2	1
striated muscle cell differentiation (GO:0051146)	219	2	1.04	+	1.93	0.279	1
protein polyubiquitination (GO:0000209)	219	2	1.04	+	1.93	0.279	1
cellular response to organonitrogen compound (GO:0071417)	439	4	2.08	+	1.93	0.156	1
mesoderm development (GO:0007498)	110	1	0.52	+	1.92	0.408	1
positive regulation of innate immune response (GO:0045089)	110	1	0.52	+	1.92	0.408	1
actomyosin structure organization (GO:0031032)	110	1	0.52	+	1.92	0.408	1
regulation of cell communication (GO:0010646)	3192	29	15.1	+	1.92	0.0004	0.0445
regulation of signaling (GO:0023051)	3204	29	15.15	+	1.91	0.000417	0.0457
exocytosis (GO:0006887)	222	2	1.05	+	1.90	0.284	1
embryonic placenta development (GO:0001892)	111	1	0.53	+	1.90	0.411	1
establishment of organelle localization (GO:0051656)	334	3	1.58	+	1.90	0.212	1
neural tube closure (GO:0001843)	112	1	0.53	+	1.89	0.414	1
long-chain fatty acid metabolic process (GO:0001676)	112	1	0.53	+	1.89	0.414	1
development of primary sexual characteristics (GO:0045137)	224	2	1.06	+	1.89	0.288	1
tissue remodeling (GO:0048771)	112	1	0.53	+	1.89	0.414	1
regulation of sequestering of calcium ion (GO:0051282)	112	1	0.53	+	1.89	0.414	1
response to external stimulus (GO:0009605)	2357	21	11.15	+	1.88	0.00392	0.226
regulation of cell population proliferation (GO:0042127)	1689	15	7.99	+	1.88	0.0158	0.534
negative regulation of phosphorus metabolic process (GO:0010563)	563	5	2.66	+	1.88	0.196	1
negative regulation of phosphate metabolic process (GO:0045936)	563	5	2.66	+	1.88	0.196	1
regulation of exocytosis (GO:0017157)	226	2	1.07	+	1.87	0.291	1
regulation of cell morphogenesis involved in differentiation (GO:0010769)	113	1	0.53	+	1.87	0.417	1
tube closure (GO:0060606)	113	1	0.53	+	1.87	0.417	1
epithelial cell development (GO:0002064)	227	2	1.07	+	1.86	0.293	1
cellular response to oxygen-containing compound (GO:1901701)	911	8	4.31	+	1.86	0.0802	1
positive regulation of GTPase activity (GO:0043547)	228	2	1.08	+	1.85	0.295	1
myelination (GO:0042552)	114	1	0.54	+	1.85	0.42	1
localization (GO:0051179)	4917	43	23.26	+	1.85	1.58e-05	0.00323
negative regulation of apoptotic process (GO:0043066)	915	8	4.33	+	1.85	0.0813	1
positive regulation of signal transduction (GO:0009967)	1492	13	7.06	+	1.84	0.0299	0.722
anatomical structure maturation (GO:0071695)	230	2	1.09	+	1.84	0.298	1
positive regulation of transmembrane receptor protein serine/threonine kinase signaling pathway (GO:0090100)	115	1	0.54	+	1.84	0.422	1
coagulation (GO:0050817)	115	1	0.54	+	1.84	0.422	1
blood coagulation (GO:0007596)	115	1	0.54	+	1.84	0.422	1
phagocytosis, engulfment (GO:0006911)	231	2	1.09	+	1.83	0.3	1
regulation of neuron differentiation (GO:0045664)	231	2	1.09	+	1.83	0.3	1
G protein-coupled receptor signaling pathway, coupled to cyclic nucleotide second messenger (GO:0007187)	231	2	1.09	+	1.83	0.3	1
apoptotic process (GO:0006915)	809	7	3.83	+	1.83	0.11	1
glial cell development (GO:0021782)	116	1	0.55	+	1.82	0.425	1
positive regulation of stress-activated MAPK cascade (GO:0032874)	116	1	0.55	+	1.82	0.425	1
purine ribonucleotide biosynthetic process (GO:0009152)	116	1	0.55	+	1.82	0.425	1
chordate embryonic development (GO:0043009)	812	7	3.84	+	1.82	0.111	1
regulation of protein binding (GO:0043393)	233	2	1.1	+	1.81	0.304	1
negative regulation of programmed cell death (GO:0043069)	935	8	4.42	+	1.81	0.0873	1
negative regulation of protein serine/threonine kinase activity (GO:0071901)	117	1	0.55	+	1.81	0.428	1
ensheathment of neurons (GO:0007272)	117	1	0.55	+	1.81	0.428	1
axon ensheathment (GO:0008366)	117	1	0.55	+	1.81	0.428	1
hemostasis (GO:0007599)	117	1	0.55	+	1.81	0.428	1
positive regulation of apoptotic process (GO:0043065)	586	5	2.77	+	1.80	0.206	1
negative regulation of phosphorylation (GO:0042326)	469	4	2.22	+	1.80	0.289	1
regulation of cell cycle process (GO:0010564)	587	5	2.78	+	1.80	0.206	1
vascular process in circulatory system (GO:0003018)	235	2	1.11	+	1.80	0.307	1
regulation of organelle organization (GO:0033043)	1177	10	5.57	+	1.80	0.0748	1
negative regulation of protein modification process (GO:0031400)	590	5	2.79	+	1.79	0.208	1
Notch signaling pathway (GO:0007219)	118	1	0.56	+	1.79	0.431	1
positive regulation of ion transmembrane transporter activity (GO:0032414)	118	1	0.56	+	1.79	0.431	1
positive regulation of stress-activated protein kinase signaling cascade (GO:0070304)	118	1	0.56	+	1.79	0.431	1
cellular component biogenesis (GO:0044085)	2245	19	10.62	+	1.79	0.0135	0.513
positive regulation of programmed cell death (GO:0043068)	591	5	2.8	+	1.79	0.208	1
embryo development ending in birth or egg hatching (GO:0009792)	828	7	3.92	+	1.79	0.117	1
positive regulation of intracellular signal transduction (GO:1902533)	947	8	4.48	+	1.79	0.0912	1
cellular response to chemical stimulus (GO:0070887)	2368	20	11.2	+	1.79	0.0102	0.417
regulation of cell-matrix adhesion (GO:0001952)	119	1	0.56	+	1.78	0.433	1
primary neural tube formation (GO:0014020)	119	1	0.56	+	1.78	0.433	1
activation of MAPK activity (GO:0000187)	119	1	0.56	+	1.78	0.433	1
plasma membrane invagination (GO:0099024)	240	2	1.14	+	1.76	0.316	1
regulation of protein localization (GO:0032880)	965	8	4.56	+	1.75	0.141	1
programmed cell death (GO:0012501)	847	7	4.01	+	1.75	0.125	1
positive regulation of cell communication (GO:0010647)	1698	14	8.03	+	1.74	0.0404	0.839
cell division (GO:0051301)	486	4	2.3	+	1.74	0.297	1
positive regulation of signaling (GO:0023056)	1705	14	8.06	+	1.74	0.041	0.848
cellular component organization (GO:0016043)	5117	42	24.2	+	1.74	0.000104	0.0144
response to ketone (GO:1901654)	122	1	0.58	+	1.73	0.441	1
positive regulation of I-kappaB kinase/NF-kappaB signaling (GO:0043123)	122	1	0.58	+	1.73	0.441	1
protein localization (GO:0008104)	1953	16	9.24	+	1.73	0.0356	0.785
cation transport (GO:0006812)	734	6	3.47	+	1.73	0.165	1
skeletal system morphogenesis (GO:0048705)	245	2	1.16	+	1.73	0.324	1
positive regulation of transmembrane transport (GO:0034764)	245	2	1.16	+	1.73	0.324	1
protein secretion (GO:0009306)	123	1	0.58	+	1.72	0.444	1
membrane invagination (GO:0010324)	246	2	1.16	+	1.72	0.326	1
negative regulation of transcription, DNA-templated (GO:0045892)	1235	10	5.84	+	1.71	0.0855	1
wound healing (GO:0042060)	247	2	1.17	+	1.71	0.328	1
negative regulation of nucleic acid-templated transcription (GO:1903507)	1239	10	5.86	+	1.71	0.0864	1
negative regulation of RNA biosynthetic process (GO:1902679)	1240	10	5.87	+	1.71	0.0866	1
fat cell differentiation (GO:0045444)	124	1	0.59	+	1.71	0.447	1
establishment of protein localization to extracellular region (GO:0035592)	124	1	0.59	+	1.71	0.447	1
positive regulation of cell population proliferation (GO:0008284)	992	8	4.69	+	1.71	0.147	1
myeloid cell differentiation (GO:0030099)	249	2	1.18	+	1.70	0.331	1
embryonic morphogenesis (GO:0048598)	625	5	2.96	+	1.69	0.225	1
response to transforming growth factor beta (GO:0071559)	125	1	0.59	+	1.69	0.449	1
positive regulation of transporter activity (GO:0032411)	125	1	0.59	+	1.69	0.449	1
ribonucleotide biosynthetic process (GO:0009260)	125	1	0.59	+	1.69	0.449	1
regulation of wound healing (GO:0061041)	125	1	0.59	+	1.69	0.449	1
anion transport (GO:0006820)	501	4	2.37	+	1.69	0.304	1
divalent inorganic cation homeostasis (GO:0072507)	501	4	2.37	+	1.69	0.304	1
Golgi vesicle transport (GO:0048193)	251	2	1.19	+	1.68	0.335	1
positive regulation of neuron death (GO:1901216)	126	1	0.6	+	1.68	0.452	1
inorganic anion transport (GO:0015698)	126	1	0.6	+	1.68	0.452	1
regulation of G protein-coupled receptor signaling pathway (GO:0008277)	126	1	0.6	+	1.68	0.452	1
regulation of hydrolase activity (GO:0051336)	1009	8	4.77	+	1.68	0.151	1
cellular component organization or biogenesis (GO:0071840)	5311	42	25.12	+	1.67	0.000313	0.0368
regulation of hemopoiesis (GO:1903706)	380	3	1.8	+	1.67	0.431	1
cell death (GO:0008219)	887	7	4.2	+	1.67	0.202	1
determination of left/right symmetry (GO:0007368)	127	1	0.6	+	1.66	0.454	1
purine nucleotide biosynthetic process (GO:0006164)	127	1	0.6	+	1.66	0.454	1
response to calcium ion (GO:0051592)	127	1	0.6	+	1.66	0.454	1
regulation of DNA binding (GO:0051101)	127	1	0.6	+	1.66	0.454	1
calcium-mediated signaling (GO:0019722)	127	1	0.6	+	1.66	0.454	1
negative regulation of intracellular signal transduction (GO:1902532)	510	4	2.41	+	1.66	0.31	1
negative regulation of transcription by RNA polymerase II (GO:0000122)	893	7	4.22	+	1.66	0.203	1
regulation of kinase activity (GO:0043549)	767	6	3.63	+	1.65	0.182	1
regulation of animal organ morphogenesis (GO:2000027)	128	1	0.61	+	1.65	0.457	1
negative regulation of canonical Wnt signaling pathway (GO:0090090)	128	1	0.61	+	1.65	0.457	1
cellular response to organic substance (GO:0071310)	1805	14	8.54	+	1.64	0.07	1
regulation of mitotic cell cycle phase transition (GO:1901990)	258	2	1.22	+	1.64	0.347	1
cellular protein modification process (GO:0006464)	2322	18	10.98	+	1.64	0.0359	0.789
positive regulation of peptidyl-serine phosphorylation (GO:0033138)	129	1	0.61	+	1.64	0.459	1
negative regulation of translation (GO:0017148)	129	1	0.61	+	1.64	0.459	1
protein modification process (GO:0036211)	2322	18	10.98	+	1.64	0.0359	0.788
cellular protein localization (GO:0034613)	1427	11	6.75	+	1.63	0.106	1
negative regulation of cellular macromolecule biosynthetic process (GO:2000113)	1429	11	6.76	+	1.63	0.107	1
regulation of JNK cascade (GO:0046328)	130	1	0.61	+	1.63	0.462	1
cellular macromolecule localization (GO:0070727)	1435	11	6.79	+	1.62	0.108	1
transmembrane transport (GO:0055085)	915	7	4.33	+	1.62	0.209	1
in utero embryonic development (GO:0001701)	523	4	2.47	+	1.62	0.317	1
protein localization to extracellular region (GO:0071692)	131	1	0.62	+	1.61	0.465	1
cytosolic transport (GO:0016482)	131	1	0.62	+	1.61	0.465	1
regulation of cell cycle G1/S phase transition (GO:1902806)	131	1	0.62	+	1.61	0.465	1
signaling (GO:0023052)	5116	39	24.2	+	1.61	0.00107	0.0896
macromolecule modification (GO:0043412)	2495	19	11.8	+	1.61	0.042	0.842
negative regulation of cell death (GO:0060548)	1052	8	4.98	+	1.61	0.164	1
negative regulation of macromolecule biosynthetic process (GO:0010558)	1447	11	6.84	+	1.61	0.11	1
regulation of peptidyl-tyrosine phosphorylation (GO:0050730)	264	2	1.25	+	1.60	0.357	1
male gonad development (GO:0008584)	132	1	0.62	+	1.60	0.467	1
ribose phosphate biosynthetic process (GO:0046390)	132	1	0.62	+	1.60	0.467	1
positive regulation of cell death (GO:0010942)	661	5	3.13	+	1.60	0.246	1
organic anion transport (GO:0015711)	398	3	1.88	+	1.59	0.441	1
regulation of apoptotic process (GO:0042981)	1460	11	6.91	+	1.59	0.113	1
determination of bilateral symmetry (GO:0009855)	133	1	0.63	+	1.59	0.47	1
detection of abiotic stimulus (GO:0009582)	133	1	0.63	+	1.59	0.47	1
development of primary male sexual characteristics (GO:0046546)	133	1	0.63	+	1.59	0.47	1
purine-containing compound biosynthetic process (GO:0072522)	133	1	0.63	+	1.59	0.47	1
positive regulation of hydrolase activity (GO:0051345)	533	4	2.52	+	1.59	0.324	1
extracellular matrix organization (GO:0030198)	267	2	1.26	+	1.58	0.362	1
ion homeostasis (GO:0050801)	802	6	3.79	+	1.58	0.283	1
cell communication (GO:0007154)	5224	39	24.71	+	1.58	0.00172	0.122
negative regulation of RNA metabolic process (GO:0051253)	1340	10	6.34	+	1.58	0.146	1
neural tube formation (GO:0001841)	134	1	0.63	+	1.58	0.472	1
macromolecule localization (GO:0033036)	2278	17	10.77	+	1.58	0.0526	0.945
specification of symmetry (GO:0009799)	134	1	0.63	+	1.58	0.472	1
import across plasma membrane (GO:0098739)	134	1	0.63	+	1.58	0.472	1
regulation of anion transport (GO:0044070)	134	1	0.63	+	1.58	0.472	1
detection of external stimulus (GO:0009581)	134	1	0.63	+	1.58	0.472	1
extracellular structure organization (GO:0043062)	268	2	1.27	+	1.58	0.364	1
intracellular signal transduction (GO:0035556)	1342	10	6.35	+	1.58	0.147	1
hemopoiesis (GO:0030097)	674	5	3.19	+	1.57	0.255	1
regulation of programmed cell death (GO:0043067)	1485	11	7.02	+	1.57	0.118	1
regulation of transport (GO:0051049)	1893	14	8.95	+	1.56	0.0809	1
response to metal ion (GO:0010038)	271	2	1.28	+	1.56	0.369	1
carbohydrate metabolic process (GO:0005975)	407	3	1.93	+	1.56	0.446	1
regulation of molecular function (GO:0065009)	2578	19	12.19	+	1.56	0.0463	0.873
muscle cell differentiation (GO:0042692)	272	2	1.29	+	1.55	0.37	1
negative regulation of transmembrane transport (GO:0034763)	136	1	0.64	+	1.55	0.477	1
negative regulation of cellular process (GO:0048523)	4784	35	22.63	+	1.55	0.00577	0.299
negative regulation of cellular biosynthetic process (GO:0031327)	1505	11	7.12	+	1.55	0.168	1
regulation of generation of precursor metabolites and energy (GO:0043467)	137	1	0.65	+	1.54	0.48	1
regulation of cell cycle (GO:0051726)	962	7	4.55	+	1.54	0.226	1
negative regulation of biological process (GO:0048519)	5232	38	24.75	+	1.54	0.0037	0.216
multicellular organismal process (GO:0032501)	7302	53	34.54	+	1.53	0.000225	0.028
regulation of DNA-binding transcription factor activity (GO:0051090)	416	3	1.97	+	1.52	0.452	1
regulation of calcium ion transport (GO:0051924)	278	2	1.31	+	1.52	0.381	1
regulation of signal transduction (GO:0009966)	2785	20	13.17	+	1.52	0.0538	0.959
regulation of MAPK cascade (GO:0043408)	699	5	3.31	+	1.51	0.389	1
response to organic substance (GO:0010033)	2518	18	11.91	+	1.51	0.0649	1
negative regulation of catalytic activity (GO:0043086)	702	5	3.32	+	1.51	0.39	1
negative regulation of biosynthetic process (GO:0009890)	1546	11	7.31	+	1.50	0.174	1
positive regulation of response to stimulus (GO:0048584)	2249	16	10.64	+	1.50	0.102	1
homeostatic process (GO:0042592)	1690	12	7.99	+	1.50	0.14	1
negative regulation of inflammatory response (GO:0050728)	141	1	0.67	+	1.50	0.489	1
RNA modification (GO:0009451)	141	1	0.67	+	1.50	0.489	1
chemical homeostasis (GO:0048878)	1130	8	5.34	+	1.50	0.259	1
regulation of transcription by RNA polymerase II (GO:0006357)	2405	17	11.38	+	1.49	0.0832	1
phosphate-containing compound metabolic process (GO:0006796)	1698	12	8.03	+	1.49	0.142	1
blood circulation (GO:0008015)	425	3	2.01	+	1.49	0.457	1
single fertilization (GO:0007338)	142	1	0.67	+	1.49	0.492	1
cellular response to lipid (GO:0071396)	426	3	2.01	+	1.49	0.458	1
regulation of MAP kinase activity (GO:0043405)	285	2	1.35	+	1.48	0.392	1
phosphorylation (GO:0016310)	999	7	4.73	+	1.48	0.242	1
response to nitrogen compound (GO:1901698)	857	6	4.05	+	1.48	0.304	1
transport (GO:0006810)	3571	25	16.89	+	1.48	0.0443	0.875
calcium ion transmembrane transport (GO:0070588)	143	1	0.68	+	1.48	0.494	1
monovalent inorganic cation homeostasis (GO:0055067)	143	1	0.68	+	1.48	0.494	1
regulation of vesicle-mediated transport (GO:0060627)	572	4	2.71	+	1.48	0.351	1
female pregnancy (GO:0007565)	143	1	0.68	+	1.48	0.494	1
phosphorus metabolic process (GO:0006793)	1720	12	8.14	+	1.48	0.196	1
cation homeostasis (GO:0055080)	717	5	3.39	+	1.47	0.395	1
regulation of intracellular signal transduction (GO:1902531)	1578	11	7.46	+	1.47	0.181	1
response to lipopolysaccharide (GO:0032496)	287	2	1.36	+	1.47	0.396	1
regulation of response to biotic stimulus (GO:0002831)	287	2	1.36	+	1.47	0.396	1
female gamete generation (GO:0007292)	144	1	0.68	+	1.47	0.497	1
regulation of catalytic activity (GO:0050790)	1881	13	8.9	+	1.46	0.158	1
negative regulation of nucleobase-containing compound metabolic process (GO:0045934)	1448	10	6.85	+	1.46	0.23	1
regulation of cold-induced thermogenesis (GO:0120161)	145	1	0.69	+	1.46	0.499	1
regulation of defense response (GO:0031347)	580	4	2.74	+	1.46	0.357	1
vesicle-mediated transport (GO:0016192)	1305	9	6.17	+	1.46	0.215	1
response to oxygen-containing compound (GO:1901700)	1307	9	6.18	+	1.46	0.215	1
positive regulation of cellular process (GO:0048522)	5672	39	26.83	+	1.45	0.0094	0.39
cell surface receptor signaling pathway involved in cell-cell signaling (GO:1905114)	291	2	1.38	+	1.45	0.402	1
inorganic ion homeostasis (GO:0098771)	729	5	3.45	+	1.45	0.4	1
negative regulation of cell communication (GO:0010648)	1314	9	6.22	+	1.45	0.294	1
peptide secretion (GO:0002790)	146	1	0.69	+	1.45	0.501	1
positive regulation of organelle organization (GO:0010638)	585	4	2.77	+	1.45	0.361	1
regulation of transferase activity (GO:0051338)	878	6	4.15	+	1.44	0.313	1
hematopoietic or lymphoid organ development (GO:0048534)	732	5	3.46	+	1.44	0.401	1
negative regulation of signaling (GO:0023057)	1318	9	6.23	+	1.44	0.295	1
system process (GO:0003008)	2642	18	12.5	+	1.44	0.0978	1
fatty acid derivative metabolic process (GO:1901568)	147	1	0.7	+	1.44	0.504	1
cellular chemical homeostasis (GO:0055082)	735	5	3.48	+	1.44	0.402	1
positive regulation of NF-kappaB transcription factor activity (GO:0051092)	148	1	0.7	+	1.43	0.506	1
negative regulation of cellular amide metabolic process (GO:0034249)	148	1	0.7	+	1.43	0.506	1
establishment of localization (GO:0051234)	3711	25	17.55	+	1.42	0.065	1
negative regulation of molecular function (GO:0044092)	1040	7	4.92	+	1.42	0.347	1
mitotic cell cycle phase transition (GO:0044772)	149	1	0.7	+	1.42	0.508	1
cellular carbohydrate metabolic process (GO:0044262)	149	1	0.7	+	1.42	0.508	1
negative regulation of signal transduction (GO:0009968)	1194	8	5.65	+	1.42	0.278	1
regulation of cell death (GO:0010941)	1646	11	7.79	+	1.41	0.258	1
response to organonitrogen compound (GO:0010243)	750	5	3.55	+	1.41	0.408	1
signal transduction (GO:0007165)	4802	32	22.71	+	1.41	0.0322	0.761
cellular calcium ion homeostasis (GO:0006874)	451	3	2.13	+	1.41	0.476	1
transcription, DNA-templated (GO:0006351)	301	2	1.42	+	1.40	0.656	1
establishment of localization in cell (GO:0051649)	1506	10	7.12	+	1.40	0.244	1
positive regulation of transcription, DNA-templated (GO:0045893)	1508	10	7.13	+	1.40	0.244	1
regulation of leukocyte differentiation (GO:1902105)	302	2	1.43	+	1.40	0.656	1
nucleic acid-templated transcription (GO:0097659)	302	2	1.43	+	1.40	0.656	1
positive regulation of nucleic acid-templated transcription (GO:1903508)	1511	10	7.15	+	1.40	0.245	1
positive regulation of RNA biosynthetic process (GO:1902680)	1512	10	7.15	+	1.40	0.245	1
reproductive structure development (GO:0048608)	454	3	2.15	+	1.40	0.478	1
positive regulation of transcription by RNA polymerase II (GO:0045944)	1211	8	5.73	+	1.40	0.284	1
circulatory system process (GO:0003013)	455	3	2.15	+	1.39	0.479	1
positive regulation of cytokine production (GO:0001819)	455	3	2.15	+	1.39	0.479	1
regulation of transcription, DNA-templated (GO:0006355)	3202	21	15.14	+	1.39	0.124	1
reproductive system development (GO:0061458)	458	3	2.17	+	1.38	0.481	1
regulation of nucleic acid-templated transcription (GO:1903506)	3209	21	15.18	+	1.38	0.124	1
regulation of RNA biosynthetic process (GO:2001141)	3212	21	15.19	+	1.38	0.124	1
regulation of microtubule cytoskeleton organization (GO:0070507)	153	1	0.72	+	1.38	0.518	1
immune system development (GO:0002520)	767	5	3.63	+	1.38	0.416	1
RNA biosynthetic process (GO:0032774)	307	2	1.45	+	1.38	0.659	1
cellular nitrogen compound biosynthetic process (GO:0044271)	1075	7	5.08	+	1.38	0.358	1
organonitrogen compound biosynthetic process (GO:1901566)	1076	7	5.09	+	1.38	0.358	1
positive regulation of biological process (GO:0048518)	6151	40	29.09	+	1.37	0.0212	0.628
response to light stimulus (GO:0009416)	308	2	1.46	+	1.37	0.659	1
regulation of cellular process (GO:0050794)	11441	74	54.11	+	1.37	0.000105	0.0142
negative regulation of nitrogen compound metabolic process (GO:0051172)	2321	15	10.98	+	1.37	0.2	1
biological regulation (GO:0065007)	12546	81	59.34	+	1.36	1.46e-05	0.00308
embryonic epithelial tube formation (GO:0001838)	155	1	0.73	+	1.36	0.522	1
regulation of interleukin-6 production (GO:0032675)	155	1	0.73	+	1.36	0.522	1
positive regulation of small molecule metabolic process (GO:0062013)	155	1	0.73	+	1.36	0.522	1
intrinsic apoptotic signaling pathway (GO:0097193)	155	1	0.73	+	1.36	0.522	1
calcium ion homeostasis (GO:0055074)	468	3	2.21	+	1.36	0.488	1
regulation of production of molecular mediator of immune response (GO:0002700)	157	1	0.74	+	1.35	0.527	1
negative regulation of gene expression (GO:0010629)	1885	12	8.92	+	1.35	0.289	1
regulation of biological process (GO:0050789)	11943	76	56.49	+	1.35	0.000104	0.0143
cytoskeleton organization (GO:0007010)	1102	7	5.21	+	1.34	0.368	1
negative regulation of response to stimulus (GO:0048585)	1580	10	7.47	+	1.34	0.338	1
positive regulation of cellular amide metabolic process (GO:0034250)	158	1	0.75	+	1.34	0.529	1
regulation of phosphate metabolic process (GO:0019220)	1740	11	8.23	+	1.34	0.278	1
regulation of phosphorus metabolic process (GO:0051174)	1741	11	8.23	+	1.34	0.278	1
cellular divalent inorganic cation homeostasis (GO:0072503)	475	3	2.25	+	1.34	0.494	1
cell cycle phase transition (GO:0044770)	159	1	0.75	+	1.33	0.531	1
male sex differentiation (GO:0046661)	159	1	0.75	+	1.33	0.531	1
cellular cation homeostasis (GO:0030003)	636	4	3.01	+	1.33	0.548	1
carbohydrate derivative metabolic process (GO:1901135)	799	5	3.78	+	1.32	0.432	1
protein ubiquitination (GO:0016567)	480	3	2.27	+	1.32	0.498	1
metal ion homeostasis (GO:0055065)	640	4	3.03	+	1.32	0.549	1
visual perception (GO:0007601)	160	1	0.76	+	1.32	0.533	1
response to lipid (GO:0033993)	643	4	3.04	+	1.32	0.551	1
negative regulation of Wnt signaling pathway (GO:0030178)	161	1	0.76	+	1.31	0.536	1
positive regulation of RNA metabolic process (GO:0051254)	1616	10	7.64	+	1.31	0.346	1
nervous system process (GO:0050877)	2101	13	9.94	+	1.31	0.314	1
regulation of response to stimulus (GO:0048583)	3885	24	18.38	+	1.31	0.156	1
positive regulation of nucleobase-containing compound metabolic process (GO:0045935)	1783	11	8.43	+	1.30	0.365	1
cellular protein metabolic process (GO:0044267)	2920	18	13.81	+	1.30	0.245	1
cellular ion homeostasis (GO:0006873)	650	4	3.07	+	1.30	0.553	1
response to wounding (GO:0009611)	325	2	1.54	+	1.30	0.668	1
positive regulation of phosphorus metabolic process (GO:0010562)	1145	7	5.42	+	1.29	0.502	1
positive regulation of phosphate metabolic process (GO:0045937)	1145	7	5.42	+	1.29	0.502	1
regulation of peptidyl-serine phosphorylation (GO:0033135)	164	1	0.78	+	1.29	0.542	1
sensory perception of light stimulus (GO:0050953)	164	1	0.78	+	1.29	0.542	1
cellular macromolecule biosynthetic process (GO:0034645)	1154	7	5.46	+	1.28	0.503	1
regulation of RNA metabolic process (GO:0051252)	3479	21	16.46	+	1.28	0.226	1
regulation of cellular macromolecule biosynthetic process (GO:2000112)	3648	22	17.25	+	1.28	0.233	1
response to reactive oxygen species (GO:0000302)	166	1	0.79	+	1.27	0.547	1
phagocytosis (GO:0006909)	333	2	1.58	+	1.27	0.673	1
regulation of tumor necrosis factor production (GO:0032680)	167	1	0.79	+	1.27	0.549	1
macromolecule biosynthetic process (GO:0009059)	1169	7	5.53	+	1.27	0.507	1
positive regulation of cation transmembrane transport (GO:1904064)	167	1	0.79	+	1.27	0.549	1
regulation of macromolecule biosynthetic process (GO:0010556)	3690	22	17.45	+	1.26	0.237	1
cellular protein-containing complex assembly (GO:0034622)	671	4	3.17	+	1.26	0.562	1
regulation of protein kinase activity (GO:0045859)	671	4	3.17	+	1.26	0.562	1
protein homooligomerization (GO:0051260)	168	1	0.79	+	1.26	0.551	1
negative regulation of cellular metabolic process (GO:0031324)	2523	15	11.93	+	1.26	0.353	1
cellular amide metabolic process (GO:0043603)	675	4	3.19	+	1.25	0.564	1
regulation of tumor necrosis factor superfamily cytokine production (GO:1903555)	169	1	0.8	+	1.25	0.553	1
regulation of nucleobase-containing compound metabolic process (GO:0019219)	3722	22	17.6	+	1.25	0.24	1
positive regulation of kinase activity (GO:0033674)	508	3	2.4	+	1.25	0.52	1
regulation of cytosolic calcium ion concentration (GO:0051480)	340	2	1.61	+	1.24	0.677	1
regulation of body fluid levels (GO:0050878)	340	2	1.61	+	1.24	0.677	1
nucleotide biosynthetic process (GO:0009165)	171	1	0.81	+	1.24	0.557	1
cellular homeostasis (GO:0019725)	857	5	4.05	+	1.23	0.606	1
DNA replication (GO:0006260)	172	1	0.81	+	1.23	0.559	1
maintenance of location (GO:0051235)	172	1	0.81	+	1.23	0.559	1
detection of stimulus involved in sensory perception (GO:0050906)	173	1	0.82	+	1.22	0.561	1
positive regulation of gene expression (GO:0010628)	2255	13	10.67	+	1.22	0.419	1
positive regulation of macromolecule biosynthetic process (GO:0010557)	1739	10	8.23	+	1.22	0.467	1
multi-multicellular organism process (GO:0044706)	174	1	0.82	+	1.22	0.564	1
protein modification by small protein conjugation (GO:0032446)	522	3	2.47	+	1.22	0.739	1
negative regulation of MAPK cascade (GO:0043409)	174	1	0.82	+	1.22	0.564	1
protein metabolic process (GO:0019538)	3484	20	16.48	+	1.21	0.346	1
regulation of gene expression (GO:0010468)	4546	26	21.5	+	1.21	0.276	1
positive regulation of leukocyte differentiation (GO:1902107)	175	1	0.83	+	1.21	0.566	1
positive regulation of hemopoiesis (GO:1903708)	175	1	0.83	+	1.21	0.566	1
regulation of cellular biosynthetic process (GO:0031326)	3851	22	18.21	+	1.21	0.364	1
regulation of phosphorylation (GO:0042325)	1578	9	7.46	+	1.21	0.565	1
regulation of innate immune response (GO:0045088)	176	1	0.83	+	1.20	0.568	1
cell-substrate adhesion (GO:0031589)	176	1	0.83	+	1.20	0.568	1
cellular process (GO:0009987)	15037	85	71.12	+	1.20	0.00292	0.178
nucleoside phosphate biosynthetic process (GO:1901293)	177	1	0.84	+	1.19	0.57	1
regulation of blood vessel diameter (GO:0097746)	178	1	0.84	+	1.19	0.572	1
regulation of tube diameter (GO:0035296)	178	1	0.84	+	1.19	0.572	1
regulation of biosynthetic process (GO:0009889)	3927	22	18.57	+	1.18	0.37	1
regulation of stress-activated MAPK cascade (GO:0032872)	179	1	0.85	+	1.18	0.574	1
regulation of tube size (GO:0035150)	179	1	0.85	+	1.18	0.574	1
response to stimulus (GO:0050896)	8418	47	39.82	+	1.18	0.157	1
positive regulation of phosphorylation (GO:0042327)	1075	6	5.08	+	1.18	0.645	1
negative regulation of macromolecule metabolic process (GO:0010605)	2691	15	12.73	+	1.18	0.455	1
regulation of protein phosphorylation (GO:0001932)	1439	8	6.81	+	1.18	0.553	1
regulation of cytokine production (GO:0001817)	722	4	3.41	+	1.17	0.587	1
regulation of protein modification process (GO:0031399)	1808	10	8.55	+	1.17	0.59	1
import into cell (GO:0098657)	181	1	0.86	+	1.17	0.578	1
cellular response to stimulus (GO:0051716)	6546	36	30.96	+	1.16	0.284	1
cellular macromolecule metabolic process (GO:0044260)	4001	22	18.92	+	1.16	0.444	1
regulation of stress-activated protein kinase signaling cascade (GO:0070302)	182	1	0.86	+	1.16	0.58	1
negative regulation of neuron apoptotic process (GO:0043524)	182	1	0.86	+	1.16	0.58	1
reproductive process (GO:0022414)	1457	8	6.89	+	1.16	0.69	1
reproduction (GO:0000003)	1458	8	6.9	+	1.16	0.69	1
peptidyl-serine phosphorylation (GO:0018105)	183	1	0.87	+	1.16	0.582	1
lipid metabolic process (GO:0006629)	1099	6	5.2	+	1.15	0.65	1
establishment of protein localization to membrane (GO:0090150)	184	1	0.87	+	1.15	0.584	1
regulation of nitrogen compound metabolic process (GO:0051171)	5524	30	26.13	+	1.15	0.367	1
positive regulation of cellular biosynthetic process (GO:0031328)	1847	10	8.74	+	1.14	0.596	1
endocytosis (GO:0006897)	555	3	2.63	+	1.14	0.748	1
peptidyl-amino acid modification (GO:0018193)	743	4	3.51	+	1.14	0.781	1
organic substance biosynthetic process (GO:1901576)	2049	11	9.69	+	1.14	0.612	1
cytoskeleton-dependent intracellular transport (GO:0030705)	187	1	0.88	+	1.13	0.59	1
positive regulation of ion transmembrane transport (GO:0034767)	188	1	0.89	+	1.12	0.592	1
regulation of neuron death (GO:1901214)	377	2	1.78	+	1.12	0.7	1
positive regulation of biosynthetic process (GO:0009891)	1889	10	8.93	+	1.12	0.724	1
regulation of primary metabolic process (GO:0080090)	5686	30	26.89	+	1.12	0.501	1
cellular metal ion homeostasis (GO:0006875)	569	3	2.69	+	1.11	0.752	1
regulation of macromolecule metabolic process (GO:0060255)	6080	32	28.76	+	1.11	0.51	1
regulation of plasma membrane bounded cell projection assembly (GO:0120032)	190	1	0.9	+	1.11	0.596	1
fertilization (GO:0009566)	190	1	0.9	+	1.11	0.596	1
glial cell differentiation (GO:0010001)	191	1	0.9	+	1.11	0.597	1
anion transmembrane transport (GO:0098656)	191	1	0.9	+	1.11	0.597	1
regulation of cell projection assembly (GO:0060491)	192	1	0.91	+	1.10	0.599	1
biosynthetic process (GO:0009058)	2113	11	9.99	+	1.10	0.738	1
negative regulation of cell-cell adhesion (GO:0022408)	193	1	0.91	+	1.10	0.601	1
regulation of carbohydrate metabolic process (GO:0006109)	194	1	0.92	+	1.09	0.603	1
regulation of reproductive process (GO:2000241)	195	1	0.92	+	1.08	0.605	1
negative regulation of metabolic process (GO:0009892)	2943	15	13.92	+	1.08	0.772	1
regulation of cellular metabolic process (GO:0031323)	5889	30	27.85	+	1.08	0.657	1
positive regulation of transferase activity (GO:0051347)	589	3	2.79	+	1.08	0.759	1
regulation of cellular amide metabolic process (GO:0034248)	393	2	1.86	+	1.08	0.71	1
positive regulation of peptidyl-tyrosine phosphorylation (GO:0050731)	197	1	0.93	+	1.07	0.609	1
cellular biosynthetic process (GO:0044249)	1970	10	9.32	+	1.07	0.732	1
glucose homeostasis (GO:0042593)	198	1	0.94	+	1.07	0.611	1
regulation of metabolic process (GO:0019222)	6546	33	30.96	+	1.07	0.668	1
organonitrogen compound metabolic process (GO:1901564)	4368	22	20.66	+	1.06	0.713	1
carbohydrate homeostasis (GO:0033500)	199	1	0.94	+	1.06	0.612	1
organic cyclic compound biosynthetic process (GO:1901362)	799	4	3.78	+	1.06	0.792	1
positive regulation of protein phosphorylation (GO:0001934)	1001	5	4.73	+	1.06	0.813	1
positive regulation of macromolecule metabolic process (GO:0010604)	3414	17	16.15	+	1.05	0.786	1
bone development (GO:0060348)	201	1	0.95	+	1.05	0.616	1
nucleobase-containing compound biosynthetic process (GO:0034654)	604	3	2.86	+	1.05	0.764	1
negative regulation of hydrolase activity (GO:0051346)	404	2	1.91	+	1.05	0.717	1
protein-containing complex assembly (GO:0065003)	1011	5	4.78	+	1.05	0.814	1
negative regulation of cellular protein metabolic process (GO:0032269)	1011	5	4.78	+	1.05	0.814	1
negative regulation of cell cycle (GO:0045786)	405	2	1.92	+	1.04	0.718	1
developmental process involved in reproduction (GO:0003006)	1015	5	4.8	+	1.04	0.815	1
positive regulation of nitrogen compound metabolic process (GO:0051173)	3048	15	14.42	+	1.04	0.887	1
biological_process (GO:0008150)	20445	100	96.7	+	1.03	0.25	1
negative regulation of immune system process (GO:0002683)	410	2	1.94	+	1.03	0.721	1
positive regulation of protein modification process (GO:0031401)	1232	6	5.83	+	1.03	0.831	1
positive regulation of metabolic process (GO:0009893)	3706	18	17.53	+	1.03	0.896	1
response to radiation (GO:0009314)	412	2	1.95	+	1.03	0.722	1
lipid modification (GO:0030258)	206	1	0.97	+	1.03	0.625	1
positive regulation of transport (GO:0051050)	1031	5	4.88	+	1.03	0.817	1
negative regulation of cell cycle process (GO:0010948)	207	1	0.98	+	1.02	0.627	1
regulation of response to stress (GO:0080134)	1246	6	5.89	+	1.02	0.833	1
macromolecule metabolic process (GO:0043170)	5194	25	24.57	+	1.02	0.908	1
tissue homeostasis (GO:0001894)	208	1	0.98	+	1.02	0.629	1
mRNA processing (GO:0006397)	417	2	1.97	+	1.01	0.726	1
peptidyl-serine modification (GO:0018209)	209	1	0.99	+	1.01	1	1
positive regulation of MAP kinase activity (GO:0043406)	210	1	0.99	+	1.01	1	1
response to inorganic substance (GO:0010035)	422	2	2	+	1.00	1	1
negative regulation of cell activation (GO:0050866)	211	1	1	+	1.00	1	1
mRNA splicing, via spliceosome (GO:0000398)	211	1	1	+	1.00	1	1
RNA splicing, via transesterification reactions with bulged adenosine as nucleophile (GO:0000377)	211	1	1	+	1.00	1	1
RNA splicing, via transesterification reactions (GO:0000375)	211	1	1	+	1.00	1	1
regulation of protein serine/threonine kinase activity (GO:0071900)	424	2	2.01	-	1.00	1	1
cellular lipid metabolic process (GO:0044255)	848	4	4.01	-	1.00	1	1
negative regulation of protein metabolic process (GO:0051248)	1062	5	5.02	-	1.00	1	1
negative regulation of defense response (GO:0031348)	213	1	1.01	-	.99	1	1
calcium ion transport (GO:0006816)	214	1	1.01	-	.99	1	1
protein modification by small protein conjugation or removal (GO:0070647)	643	3	3.04	-	.99	1	1
protein complex oligomerization (GO:0051259)	217	1	1.03	-	.97	1	1
positive regulation of cellular metabolic process (GO:0031325)	3256	15	15.4	-	.97	1	1
positive regulation of protein catabolic process (GO:0045732)	220	1	1.04	-	.96	1	1
protein targeting (GO:0006605)	220	1	1.04	-	.96	1	1
gonad development (GO:0008406)	220	1	1.04	-	.96	1	1
positive regulation of catalytic activity (GO:0043085)	1105	5	5.23	-	.96	1	1
nitrogen compound metabolic process (GO:0006807)	5781	26	27.34	-	.95	0.824	1
positive regulation of protein-containing complex assembly (GO:0031334)	223	1	1.05	-	.95	1	1
heterocycle biosynthetic process (GO:0018130)	672	3	3.18	-	.94	1	1
regulation of protein metabolic process (GO:0051246)	2701	12	12.78	-	.94	1	1
aromatic compound biosynthetic process (GO:0019438)	687	3	3.25	-	.92	1	1
protein-containing complex subunit organization (GO:0043933)	1146	5	5.42	-	.92	1	1
positive regulation of catabolic process (GO:0009896)	462	2	2.19	-	.92	1	1
mitotic cell cycle process (GO:1903047)	465	2	2.2	-	.91	1	1
steroid metabolic process (GO:0008202)	234	1	1.11	-	.90	1	1
primary metabolic process (GO:0044238)	6335	27	29.96	-	.90	0.588	1
activation of protein kinase activity (GO:0032147)	235	1	1.11	-	.90	1	1
positive regulation of protein metabolic process (GO:0051247)	1647	7	7.79	-	.90	1	1
regulation of secretion by cell (GO:1903530)	708	3	3.35	-	.90	1	1
cell-cell signaling by wnt (GO:0198738)	237	1	1.12	-	.89	1	1
skin development (GO:0043588)	237	1	1.12	-	.89	1	1
Wnt signaling pathway (GO:0016055)	237	1	1.12	-	.89	1	1
inflammatory response (GO:0006954)	480	2	2.27	-	.88	1	1
vesicle organization (GO:0016050)	243	1	1.15	-	.87	1	1
gliogenesis (GO:0042063)	243	1	1.15	-	.87	1	1
organic substance metabolic process (GO:0071704)	6844	28	32.37	-	.86	0.396	1
cellular metabolic process (GO:0044237)	6428	26	30.4	-	.86	0.388	1
regulation of immune system process (GO:0002682)	1485	6	7.02	-	.85	0.845	1
positive regulation of molecular function (GO:0044093)	1491	6	7.05	-	.85	0.845	1
negative regulation of neuron death (GO:1901215)	252	1	1.19	-	.84	1	1
regulation of microtubule-based process (GO:0032886)	254	1	1.2	-	.83	1	1
regulation of cellular protein metabolic process (GO:0032268)	2546	10	12.04	-	.83	0.645	1
negative regulation of transport (GO:0051051)	510	2	2.41	-	.83	1	1
positive regulation of immune system process (GO:0002684)	1023	4	4.84	-	.83	1	1
purine ribonucleotide metabolic process (GO:0009150)	256	1	1.21	-	.83	1	1
epidermis development (GO:0008544)	257	1	1.22	-	.82	1	1
divalent metal ion transport (GO:0070838)	259	1	1.23	-	.82	1	1
regulation of cell activation (GO:0050865)	782	3	3.7	-	.81	1	1
positive regulation of DNA-binding transcription factor activity (GO:0051091)	261	1	1.23	-	.81	1	1
regulation of secretion (GO:0051046)	784	3	3.71	-	.81	1	1
positive regulation of cellular protein metabolic process (GO:0032270)	1570	6	7.43	-	.81	0.705	1
divalent inorganic cation transport (GO:0072511)	262	1	1.24	-	.81	1	1
negative regulation of cytokine production (GO:0001818)	263	1	1.24	-	.80	1	1
positive regulation of immune effector process (GO:0002699)	263	1	1.24	-	.80	1	1
metabolic process (GO:0008152)	7367	28	34.84	-	.80	0.176	1
positive regulation of cell-cell adhesion (GO:0022409)	264	1	1.25	-	.80	1	1
organic substance transport (GO:0071702)	1856	7	8.78	-	.80	0.722	1
cell cycle process (GO:0022402)	800	3	3.78	-	.79	1	1
mRNA metabolic process (GO:0016071)	535	2	2.53	-	.79	1	1
mitotic cell cycle (GO:0000278)	536	2	2.54	-	.79	1	1
ribonucleotide metabolic process (GO:0009259)	268	1	1.27	-	.79	1	1
regulation of neuron apoptotic process (GO:0043523)	269	1	1.27	-	.79	1	1
regulation of small GTPase mediated signal transduction (GO:0051056)	271	1	1.28	-	.78	1	1
positive regulation of protein serine/threonine kinase activity (GO:0071902)	273	1	1.29	-	.77	1	1
apoptotic signaling pathway (GO:0097190)	274	1	1.3	-	.77	1	1
detection of stimulus (GO:0051606)	276	1	1.31	-	.77	1	1
lipid transport (GO:0006869)	277	1	1.31	-	.76	1	1
purine nucleotide metabolic process (GO:0006163)	277	1	1.31	-	.76	1	1
ribose phosphate metabolic process (GO:0019693)	279	1	1.32	-	.76	1	1
multicellular organismal reproductive process (GO:0048609)	842	3	3.98	-	.75	0.8	1
multicellular organism reproduction (GO:0032504)	859	3	4.06	-	.74	0.8	1
regulation of catabolic process (GO:0009894)	872	3	4.12	-	.73	0.801	1
sexual reproduction (GO:0019953)	872	3	4.12	-	.73	0.801	1
response to bacterium (GO:0009617)	874	3	4.13	-	.73	0.801	1
intracellular transport (GO:0046907)	1166	4	5.52	-	.73	0.662	1
proteasome-mediated ubiquitin-dependent protein catabolic process (GO:0043161)	294	1	1.39	-	.72	1	1
positive regulation of cytosolic calcium ion concentration (GO:0007204)	296	1	1.4	-	.71	1	1
RNA metabolic process (GO:0016070)	1203	4	5.69	-	.70	0.663	1
immune system process (GO:0002376)	2423	8	11.46	-	.70	0.346	1
protein transport (GO:0015031)	1217	4	5.76	-	.69	0.664	1
antigen receptor-mediated signaling pathway (GO:0050851)	306	1	1.45	-	.69	1	1
cellular nitrogen compound metabolic process (GO:0034641)	2769	9	13.1	-	.69	0.298	1
cell activation (GO:0001775)	624	2	2.95	-	.68	1	1
peptide transport (GO:0015833)	1248	4	5.9	-	.68	0.528	1
lipid localization (GO:0010876)	313	1	1.48	-	.68	1	1
organelle organization (GO:0006996)	3151	10	14.9	-	.67	0.206	1
anatomical structure homeostasis (GO:0060249)	318	1	1.5	-	.66	1	1
regulation of cellular response to stress (GO:0080135)	636	2	3.01	-	.66	0.772	1
amide transport (GO:0042886)	1274	4	6.03	-	.66	0.528	1
proteasomal protein catabolic process (GO:0010498)	319	1	1.51	-	.66	1	1
purine-containing compound metabolic process (GO:0072521)	320	1	1.51	-	.66	1	1
protein catabolic process (GO:0030163)	641	2	3.03	-	.66	0.772	1
establishment of protein localization (GO:0045184)	1300	4	6.15	-	.65	0.529	1
immune response-activating cell surface receptor signaling pathway (GO:0002429)	330	1	1.56	-	.64	1	1
RNA splicing (GO:0008380)	330	1	1.56	-	.64	1	1
histone modification (GO:0016570)	331	1	1.57	-	.64	1	1
positive regulation of ion transport (GO:0043270)	331	1	1.57	-	.64	1	1
immune response-activating signal transduction (GO:0002757)	331	1	1.57	-	.64	1	1
multi-organism reproductive process (GO:0044703)	1000	3	4.73	-	.63	0.633	1
positive regulation of immune response (GO:0050778)	667	2	3.15	-	.63	0.773	1
fatty acid metabolic process (GO:0006631)	336	1	1.59	-	.63	1	1
covalent chromatin modification (GO:0016569)	336	1	1.59	-	.63	1	1
regulation of translation (GO:0006417)	338	1	1.6	-	.63	1	1
multi-organism process (GO:0051704)	1017	3	4.81	-	.62	0.635	1
germ cell development (GO:0007281)	341	1	1.61	-	.62	1	1
multicellular organismal homeostasis (GO:0048871)	342	1	1.62	-	.62	1	1
immune response-regulating cell surface receptor signaling pathway (GO:0002768)	342	1	1.62	-	.62	1	1
response to oxidative stress (GO:0006979)	344	1	1.63	-	.61	1	1
immune response-regulating signaling pathway (GO:0002764)	345	1	1.63	-	.61	1	1
nucleotide metabolic process (GO:0009117)	352	1	1.66	-	.60	1	1
regulation of lipid metabolic process (GO:0019216)	353	1	1.67	-	.60	1	1
regulation of small molecule metabolic process (GO:0062012)	354	1	1.67	-	.60	1	1
response to stress (GO:0006950)	3211	9	15.19	-	.59	0.0943	1
cellular response to stress (GO:0033554)	1441	4	6.82	-	.59	0.324	1
nucleoside phosphate metabolic process (GO:0006753)	362	1	1.71	-	.58	1	1
regulation of protein secretion (GO:0050708)	362	1	1.71	-	.58	1	1
plasma membrane bounded cell projection assembly (GO:0120031)	364	1	1.72	-	.58	1	1
cellular response to hormone stimulus (GO:0032870)	366	1	1.73	-	.58	1	1
organophosphate biosynthetic process (GO:0090407)	367	1	1.74	-	.58	1	1
intracellular protein transport (GO:0006886)	748	2	3.54	-	.57	0.588	1
response to cytokine (GO:0034097)	756	2	3.58	-	.56	0.589	1
positive regulation of secretion by cell (GO:1903532)	378	1	1.79	-	.56	1	1
cell projection assembly (GO:0030031)	380	1	1.8	-	.56	1	1
nitrogen compound transport (GO:0071705)	1529	4	7.23	-	.55	0.329	1
RNA processing (GO:0006396)	767	2	3.63	-	.55	0.589	1
Unclassified (UNCLASSIFIED)	1543	4	7.3	-	.55	0.25	1
regulation of protein catabolic process (GO:0042176)	388	1	1.84	-	.54	1	1
positive regulation of cellular catabolic process (GO:0031331)	395	1	1.87	-	.54	1	1
regulation of peptide secretion (GO:0002791)	400	1	1.89	-	.53	1	1
cell cycle (GO:0007049)	1205	3	5.7	-	.53	0.382	1
activation of immune response (GO:0002253)	404	1	1.91	-	.52	1	1
mitochondrion organization (GO:0007005)	410	1	1.94	-	.52	1	1
nucleobase-containing small molecule metabolic process (GO:0055086)	427	1	2.02	-	.50	0.726	1
positive regulation of secretion (GO:0051047)	428	1	2.02	-	.49	0.726	1
regulation of immune effector process (GO:0002697)	428	1	2.02	-	.49	0.726	1
macromolecule catabolic process (GO:0009057)	858	2	4.06	-	.49	0.444	1
regulation of immune response (GO:0050776)	863	2	4.08	-	.49	0.444	1
organic cyclic compound metabolic process (GO:1901360)	2590	6	12.25	-	.49	0.0652	1
nucleobase-containing compound metabolic process (GO:0006139)	2162	5	10.23	-	.49	0.0972	1
nucleic acid metabolic process (GO:0090304)	1738	4	8.22	-	.49	0.145	1
positive regulation of protein kinase activity (GO:0045860)	437	1	2.07	-	.48	0.726	1
gene expression (GO:0010467)	1762	4	8.33	-	.48	0.145	1
posttranscriptional regulation of gene expression (GO:0010608)	442	1	2.09	-	.48	0.727	1
peptide metabolic process (GO:0006518)	444	1	2.1	-	.48	0.727	1
cellular process involved in reproduction in multicellular organism (GO:0022412)	450	1	2.13	-	.47	0.727	1
G protein-coupled receptor signaling pathway (GO:0007186)	1826	4	8.64	-	.46	0.109	1
organonitrogen compound catabolic process (GO:1901565)	919	2	4.35	-	.46	0.33	1
heterocycle metabolic process (GO:0046483)	2301	5	10.88	-	.46	0.0743	1
response to other organism (GO:0051707)	1422	3	6.73	-	.45	0.162	1
response to external biotic stimulus (GO:0043207)	1424	3	6.74	-	.45	0.162	1
cellular aromatic compound metabolic process (GO:0006725)	2376	5	11.24	-	.44	0.0551	0.952
response to biotic stimulus (GO:0009607)	1454	3	6.88	-	.44	0.163	1
ubiquitin-dependent protein catabolic process (GO:0006511)	488	1	2.31	-	.43	0.732	1
monocarboxylic acid metabolic process (GO:0032787)	494	1	2.34	-	.43	0.733	1
modification-dependent protein catabolic process (GO:0019941)	499	1	2.36	-	.42	0.734	1
microtubule cytoskeleton organization (GO:0000226)	508	1	2.4	-	.42	0.736	1
modification-dependent macromolecule catabolic process (GO:0043632)	509	1	2.41	-	.42	0.736	1
interspecies interaction between organisms (GO:0044419)	1578	3	7.46	-	.40	0.123	1
positive regulation of leukocyte activation (GO:0002696)	526	1	2.49	-	.40	0.524	1
positive regulation of cell activation (GO:0050867)	541	1	2.56	-	.39	0.524	1
regulation of hormone levels (GO:0010817)	541	1	2.56	-	.39	0.524	1
sensory perception (GO:0007600)	1643	3	7.77	-	.39	0.0892	1
proteolysis (GO:0006508)	1104	2	5.22	-	.38	0.178	1
response to hormone (GO:0009725)	567	1	2.68	-	.37	0.528	1
proteolysis involved in cellular protein catabolic process (GO:0051603)	568	1	2.69	-	.37	0.528	1
cellular protein catabolic process (GO:0044257)	589	1	2.79	-	.36	0.532	1
regulation of protein transport (GO:0051223)	614	1	2.9	-	.34	0.375	1
regulation of establishment of protein localization (GO:0070201)	643	1	3.04	-	.33	0.377	1
chromatin organization (GO:0006325)	645	1	3.05	-	.33	0.377	1
regulation of peptide transport (GO:0090087)	654	1	3.09	-	.32	0.378	1
cellular response to cytokine stimulus (GO:0071345)	657	1	3.11	-	.32	0.379	1
organelle assembly (GO:0070925)	674	1	3.19	-	.31	0.382	1
gamete generation (GO:0007276)	716	1	3.39	-	.30	0.267	1
defense response (GO:0006952)	1441	2	6.82	-	.29	0.069	1
regulation of cellular catabolic process (GO:0031329)	725	1	3.43	-	.29	0.268	1
organic substance catabolic process (GO:1901575)	1451	2	6.86	-	.29	0.0696	1
organophosphate metabolic process (GO:0019637)	727	1	3.44	-	.29	0.268	1
regulation of leukocyte activation (GO:0002694)	737	1	3.49	-	.29	0.269	1
small molecule metabolic process (GO:0044281)	1475	2	6.98	-	.29	0.0479	0.894
microtubule-based process (GO:0007017)	762	1	3.6	-	.28	0.272	1
cellular macromolecule catabolic process (GO:0044265)	765	1	3.62	-	.28	0.273	1
carboxylic acid metabolic process (GO:0019752)	797	1	3.77	-	.27	0.189	1
oxoacid metabolic process (GO:0043436)	842	1	3.98	-	.25	0.192	1
organic acid metabolic process (GO:0006082)	869	1	4.11	-	.24	0.196	1
catabolic process (GO:0009056)	1742	2	8.24	-	.24	0.0168	0.557
chromosome organization (GO:0051276)	940	1	4.45	-	.22	0.136	1
cellular catabolic process (GO:0044248)	1509	1	7.14	-	.14	0.0101	0.412
respiratory burst involved in defense response (GO:0002679)	5	0	0.02	-	< 0.01	1	1
response to lead ion (GO:0010288)	10	0	0.05	-	< 0.01	1	1
positive regulation of chronic inflammatory response (GO:0002678)	5	0	0.02	-	< 0.01	1	1
negative regulation of chronic inflammatory response (GO:0002677)	6	0	0.03	-	< 0.01	1	1
heat acclimation (GO:0010286)	4	0	0.02	-	< 0.01	1	1
regulation of chronic inflammatory response (GO:0002676)	11	0	0.05	-	< 0.01	1	1
positive regulation of acute inflammatory response (GO:0002675)	34	0	0.16	-	< 0.01	1	1
negative regulation of acute inflammatory response (GO:0002674)	13	0	0.06	-	< 0.01	1	1
regulation of acute inflammatory response (GO:0002673)	54	0	0.26	-	< 0.01	1	1
carbohydrate transmembrane transport (GO:0034219)	28	0	0.13	-	< 0.01	1	1
protein hexamerization (GO:0034214)	7	0	0.03	-	< 0.01	1	1
quinolinate catabolic process (GO:0034213)	1	0	0	-	< 0.01	1	1
positive regulation of T cell anergy (GO:0002669)	4	0	0.02	-	< 0.01	1	1
negative regulation of T cell anergy (GO:0002668)	1	0	0	-	< 0.01	1	1
regulation of T cell anergy (GO:0002667)	7	0	0.03	-	< 0.01	1	1
positive regulation of T cell tolerance induction (GO:0002666)	7	0	0.03	-	< 0.01	1	1
negative regulation of T cell tolerance induction (GO:0002665)	1	0	0	-	< 0.01	1	1
regulation of T cell tolerance induction (GO:0002664)	11	0	0.05	-	< 0.01	1	1
detoxification of copper ion (GO:0010273)	6	0	0.03	-	< 0.01	1	1
positive regulation of B cell tolerance induction (GO:0002663)	2	0	0.01	-	< 0.01	1	1
response to silver ion (GO:0010272)	1	0	0	-	< 0.01	1	1
regulation of B cell tolerance induction (GO:0002661)	2	0	0.01	-	< 0.01	1	1
positive regulation of peripheral tolerance induction (GO:0002660)	2	0	0.01	-	< 0.01	1	1
amyloid-beta formation (GO:0034205)	8	0	0.04	-	< 0.01	1	1
glycolipid translocation (GO:0034203)	1	0	0	-	< 0.01	1	1
response to oleic acid (GO:0034201)	2	0	0.01	-	< 0.01	1	1
response to selenium ion (GO:0010269)	5	0	0.02	-	< 0.01	1	1
regulation of peripheral tolerance induction (GO:0002658)	2	0	0.01	-	< 0.01	1	1
SCF complex assembly (GO:0010265)	2	0	0.01	-	< 0.01	1	1
positive regulation of tolerance induction dependent upon immune response (GO:0002654)	2	0	0.01	-	< 0.01	1	1
regulation of tolerance induction dependent upon immune response (GO:0002652)	3	0	0.01	-	< 0.01	1	1
positive regulation of tolerance induction to self antigen (GO:0002651)	1	0	0	-	< 0.01	1	1
animal organ senescence (GO:0010260)	1	0	0	-	< 0.01	1	1
positive regulation of chromatin assembly or disassembly (GO:0045799)	13	0	0.06	-	< 0.01	1	1
negative regulation of chromatin assembly or disassembly (GO:0045798)	5	0	0.02	-	< 0.01	1	1
positive regulation of intestinal cholesterol absorption (GO:0045797)	3	0	0.01	-	< 0.01	1	1
negative regulation of intestinal cholesterol absorption (GO:0045796)	2	0	0.01	-	< 0.01	1	1
positive regulation of cell volume (GO:0045795)	1	0	0	-	< 0.01	1	1
negative regulation of cell volume (GO:0045794)	7	0	0.03	-	< 0.01	1	1
positive regulation of cell size (GO:0045793)	17	0	0.08	-	< 0.01	1	1
negative regulation of cell size (GO:0045792)	13	0	0.06	-	< 0.01	1	1
regulation of tolerance induction to self antigen (GO:0002649)	2	0	0.01	-	< 0.01	1	1
positive regulation of central tolerance induction (GO:0002648)	1	0	0	-	< 0.01	1	1
NADH dehydrogenase complex assembly (GO:0010257)	47	0	0.22	-	< 0.01	1	1
regulation of central tolerance induction (GO:0002646)	1	0	0	-	< 0.01	1	1
glucose mediated signaling pathway (GO:0010255)	3	0	0.01	-	< 0.01	1	1
positive regulation of tolerance induction (GO:0002645)	10	0	0.05	-	< 0.01	1	1
negative regulation of tolerance induction (GO:0002644)	2	0	0.01	-	< 0.01	1	1
regulation of tolerance induction (GO:0002643)	19	0	0.09	-	< 0.01	1	1
positive regulation of immunoglobulin biosynthetic process (GO:0002642)	1	0	0	-	< 0.01	1	1
regulation of immunoglobulin biosynthetic process (GO:0002640)	1	0	0	-	< 0.01	1	1
positive regulation of immunoglobulin production (GO:0002639)	51	0	0.24	-	< 0.01	1	1
establishment or maintenance of transmembrane electrochemical gradient (GO:0010248)	3	0	0.01	-	< 0.01	1	1
negative regulation of immunoglobulin production (GO:0002638)	14	0	0.07	-	< 0.01	1	1
regulation of immunoglobulin production (GO:0002637)	77	0	0.36	-	< 0.01	1	1
positive regulation of germinal center formation (GO:0002636)	5	0	0.02	-	< 0.01	1	1
negative regulation of germinal center formation (GO:0002635)	2	0	0.01	-	< 0.01	1	1
regulation of germinal center formation (GO:0002634)	10	0	0.05	-	< 0.01	1	1
negative regulation of granuloma formation (GO:0002632)	1	0	0	-	< 0.01	1	1
regulation of granuloma formation (GO:0002631)	1	0	0	-	< 0.01	1	1
positive regulation of blood pressure (GO:0045777)	56	0	0.26	-	< 0.01	1	1
negative regulation of blood pressure (GO:0045776)	61	0	0.29	-	< 0.01	1	1
positive regulation of asymmetric cell division (GO:0045770)	1	0	0	-	< 0.01	1	1
negative regulation of T cell antigen processing and presentation (GO:0002626)	1	0	0	-	< 0.01	1	1
regulation of T cell antigen processing and presentation (GO:0002625)	2	0	0.01	-	< 0.01	1	1
vascular transport (GO:0010232)	20	0	0.09	-	< 0.01	1	1
negative regulation of asymmetric cell division (GO:0045769)	1	0	0	-	< 0.01	1	1
positive regulation of cellular amino acid metabolic process (GO:0045764)	3	0	0.01	-	< 0.01	1	1
negative regulation of cellular amino acid metabolic process (GO:0045763)	2	0	0.01	-	< 0.01	1	1
positive regulation of adenylate cyclase activity (GO:0045762)	10	0	0.05	-	< 0.01	1	1
regulation of adenylate cyclase activity (GO:0045761)	29	0	0.14	-	< 0.01	1	1
positive regulation of action potential (GO:0045760)	14	0	0.07	-	< 0.01	1	1
negative regulation of macrophage antigen processing and presentation (GO:0002617)	1	0	0	-	< 0.01	1	1
response to lithium ion (GO:0010226)	14	0	0.07	-	< 0.01	1	1
regulation of macrophage antigen processing and presentation (GO:0002616)	1	0	0	-	< 0.01	1	1
response to UV-C (GO:0010225)	14	0	0.07	-	< 0.01	1	1
response to UV-B (GO:0010224)	16	0	0.08	-	< 0.01	1	1
negative regulation of Toll signaling pathway (GO:0045751)	2	0	0.01	-	< 0.01	1	1
maintenance of DNA methylation (GO:0010216)	9	0	0.04	-	< 0.01	1	1
positive regulation of dendritic cell antigen processing and presentation (GO:0002606)	6	0	0.03	-	< 0.01	1	1
negative regulation of dendritic cell antigen processing and presentation (GO:0002605)	3	0	0.01	-	< 0.01	1	1
regulation of dendritic cell antigen processing and presentation (GO:0002604)	9	0	0.04	-	< 0.01	1	1
response to ionizing radiation (GO:0010212)	126	0	0.6	-	< 0.01	1	1
regulation of hexokinase activity (GO:1903299)	11	0	0.05	-	< 0.01	1	1
negative regulation of hypoxia-induced intrinsic apoptotic signaling pathway (GO:1903298)	5	0	0.02	-	< 0.01	1	1
regulation of hypoxia-induced intrinsic apoptotic signaling pathway (GO:1903297)	5	0	0.02	-	< 0.01	1	1
positive regulation of Notch signaling pathway (GO:0045747)	44	0	0.21	-	< 0.01	1	1
positive regulation of glutamate secretion, neurotransmission (GO:1903296)	4	0	0.02	-	< 0.01	1	1
negative regulation of Notch signaling pathway (GO:0045746)	35	0	0.17	-	< 0.01	1	1
positive regulation of G protein-coupled receptor signaling pathway (GO:0045745)	32	0	0.15	-	< 0.01	1	1
regulation of glutamate secretion, neurotransmission (GO:1903294)	4	0	0.02	-	< 0.01	1	1
positive regulation of fibroblast growth factor receptor signaling pathway (GO:0045743)	8	0	0.04	-	< 0.01	1	1
protein localization to Golgi membrane (GO:1903292)	3	0	0.01	-	< 0.01	1	1
positive regulation of epidermal growth factor receptor signaling pathway (GO:0045742)	32	0	0.15	-	< 0.01	1	1
positive regulation of epidermal growth factor-activated receptor activity (GO:0045741)	13	0	0.06	-	< 0.01	1	1
positive regulation of DNA replication (GO:0045740)	46	0	0.22	-	< 0.01	1	1
positive regulation of DNA repair (GO:0045739)	74	0	0.35	-	< 0.01	1	1
positive regulation of potassium ion import across plasma membrane (GO:1903288)	7	0	0.03	-	< 0.01	1	1
negative regulation of DNA repair (GO:0045738)	31	0	0.15	-	< 0.01	1	1
arginine catabolic process to proline (GO:0019493)	1	0	0	-	< 0.01	1	1
positive regulation of cyclin-dependent protein serine/threonine kinase activity (GO:0045737)	26	0	0.12	-	< 0.01	1	1
regulation of potassium ion import (GO:1903286)	8	0	0.04	-	< 0.01	1	1
negative regulation of cyclin-dependent protein serine/threonine kinase activity (GO:0045736)	26	0	0.12	-	< 0.01	1	1
positive regulation of hydrogen peroxide catabolic process (GO:1903285)	1	0	0	-	< 0.01	1	1
positive regulation of glutathione peroxidase activity (GO:1903284)	1	0	0	-	< 0.01	1	1
regulation of glutathione peroxidase activity (GO:1903282)	1	0	0	-	< 0.01	1	1
positive regulation of calcium:sodium antiporter activity (GO:1903281)	2	0	0.01	-	< 0.01	1	1
negative regulation of calcium:sodium antiporter activity (GO:1903280)	1	0	0	-	< 0.01	1	1
respiratory burst (GO:0045730)	13	0	0.06	-	< 0.01	1	1
response to glucagon (GO:0033762)	7	0	0.03	-	< 0.01	1	1
cerebral cortex radially oriented cell migration (GO:0021799)	38	0	0.18	-	< 0.01	1	1
forebrain dorsal/ventral pattern formation (GO:0021798)	7	0	0.03	-	< 0.01	1	1
forebrain anterior/posterior pattern specification (GO:0021797)	4	0	0.02	-	< 0.01	1	1
cerebral cortex regionalization (GO:0021796)	9	0	0.04	-	< 0.01	1	1
thalamus development (GO:0021794)	13	0	0.06	-	< 0.01	1	1
regulation of calcium:sodium antiporter activity (GO:1903279)	3	0	0.01	-	< 0.01	1	1
positive regulation of sodium ion export across plasma membrane (GO:1903278)	4	0	0.02	-	< 0.01	1	1
beta-alanine catabolic process (GO:0019484)	1	0	0	-	< 0.01	1	1
respiratory burst after phagocytosis (GO:0045728)	2	0	0.01	-	< 0.01	1	1
negative regulation of sodium ion export across plasma membrane (GO:1903277)	1	0	0	-	< 0.01	1	1
beta-alanine biosynthetic process (GO:0019483)	1	0	0	-	< 0.01	1	1
positive regulation of translation (GO:0045727)	128	0	0.61	-	< 0.01	1	1
regulation of sodium ion export across plasma membrane (GO:1903276)	5	0	0.02	-	< 0.01	1	1
beta-alanine metabolic process (GO:0019482)	4	0	0.02	-	< 0.01	1	1
positive regulation of integrin biosynthetic process (GO:0045726)	3	0	0.01	-	< 0.01	1	1
L-alanine catabolic process, by transamination (GO:0019481)	1	0	0	-	< 0.01	1	1
positive regulation of glycogen biosynthetic process (GO:0045725)	17	0	0.08	-	< 0.01	1	1
positive regulation of cilium assembly (GO:0045724)	28	0	0.13	-	< 0.01	1	1
positive regulation of fatty acid biosynthetic process (GO:0045723)	26	0	0.12	-	< 0.01	1	1
positive regulation of gluconeogenesis (GO:0045722)	20	0	0.09	-	< 0.01	1	1
negative regulation of gluconeogenesis (GO:0045721)	19	0	0.09	-	< 0.01	1	1
negative regulation of integrin biosynthetic process (GO:0045720)	2	0	0.01	-	< 0.01	1	1
ribosome localization (GO:0033750)	15	0	0.07	-	< 0.01	1	1
D-amino acid catabolic process (GO:0019478)	2	0	0.01	-	< 0.01	1	1
glial cell fate commitment (GO:0021781)	15	0	0.07	-	< 0.01	1	1
L-lysine catabolic process (GO:0019477)	2	0	0.01	-	< 0.01	1	1
glial cell fate specification (GO:0021780)	5	0	0.02	-	< 0.01	1	1
negative regulation of glycogen biosynthetic process (GO:0045719)	5	0	0.02	-	< 0.01	1	1
L-lysine catabolic process to acetyl-CoA (GO:0019474)	1	0	0	-	< 0.01	1	1
negative regulation of fatty acid biosynthetic process (GO:0045717)	12	0	0.06	-	< 0.01	1	1
positive regulation of tumor necrosis factor-mediated signaling pathway (GO:1903265)	9	0	0.04	-	< 0.01	1	1
4-hydroxyproline metabolic process (GO:0019471)	1	0	0	-	< 0.01	1	1
4-hydroxyproline catabolic process (GO:0019470)	1	0	0	-	< 0.01	1	1
oligodendrocyte cell fate commitment (GO:0021779)	5	0	0.02	-	< 0.01	1	1
oligodendrocyte cell fate specification (GO:0021778)	5	0	0.02	-	< 0.01	1	1
smoothened signaling pathway involved in spinal cord motor neuron cell fate specification (GO:0021776)	3	0	0.01	-	< 0.01	1	1
smoothened signaling pathway involved in ventral spinal cord interneuron specification (GO:0021775)	3	0	0.01	-	< 0.01	1	1
lateral geniculate nucleus development (GO:0021771)	1	0	0	-	< 0.01	1	1
exon-exon junction complex disassembly (GO:1903259)	1	0	0	-	< 0.01	1	1
glycine decarboxylation via glycine cleavage system (GO:0019464)	3	0	0.01	-	< 0.01	1	1
ectoderm and mesoderm interaction (GO:0007499)	1	0	0	-	< 0.01	1	1
multi-ciliated epithelial cell differentiation (GO:1903251)	7	0	0.03	-	< 0.01	1	1
posterior midgut development (GO:0007497)	1	0	0	-	< 0.01	1	1
visceral mesoderm-endoderm interaction involved in midgut development (GO:0007495)	1	0	0	-	< 0.01	1	1
endodermal cell fate determination (GO:0007493)	2	0	0.01	-	< 0.01	1	1
endoderm development (GO:0007492)	70	0	0.33	-	< 0.01	1	1
nucleus accumbens development (GO:0021768)	1	0	0	-	< 0.01	1	1
mammillary body development (GO:0021767)	2	0	0.01	-	< 0.01	1	1
amygdala development (GO:0021764)	6	0	0.03	-	< 0.01	1	1
subthalamic nucleus development (GO:0021763)	1	0	0	-	< 0.01	1	1
substantia nigra development (GO:0021762)	2	0	0.01	-	< 0.01	1	1
negative regulation of citrulline biosynthetic process (GO:1903249)	1	0	0	-	< 0.01	1	1
regulation of citrulline biosynthetic process (GO:1903248)	1	0	0	-	< 0.01	1	1
L-cysteine catabolic process to taurine (GO:0019452)	2	0	0.01	-	< 0.01	1	1
positive regulation of cardiac muscle hypertrophy in response to stress (GO:1903244)	2	0	0.01	-	< 0.01	1	1
negative regulation of cardiac muscle hypertrophy in response to stress (GO:1903243)	6	0	0.03	-	< 0.01	1	1
regulation of cardiac muscle hypertrophy in response to stress (GO:1903242)	9	0	0.04	-	< 0.01	1	1
U2-type prespliceosome assembly (GO:1903241)	2	0	0.01	-	< 0.01	1	1
globus pallidus development (GO:0021759)	2	0	0.01	-	< 0.01	1	1
facial nucleus development (GO:0021754)	2	0	0.01	-	< 0.01	1	1
pronephric nephron tubule development (GO:0039020)	2	0	0.01	-	< 0.01	1	1
L-cysteine catabolic process to hypotaurine (GO:0019449)	1	0	0	-	< 0.01	1	1
L-cysteine catabolic process (GO:0019448)	3	0	0.01	-	< 0.01	1	1
vestibular nucleus development (GO:0021750)	2	0	0.01	-	< 0.01	1	1
positive regulation of leukocyte tethering or rolling (GO:1903238)	10	0	0.05	-	< 0.01	1	1
negative regulation of leukocyte tethering or rolling (GO:1903237)	3	0	0.01	-	< 0.01	1	1
regulation of leukocyte tethering or rolling (GO:1903236)	14	0	0.07	-	< 0.01	1	1
tryptophan catabolic process to acetyl-CoA (GO:0019442)	2	0	0.01	-	< 0.01	1	1
positive regulation of calcium ion-dependent exocytosis of neurotransmitter (GO:1903235)	1	0	0	-	< 0.01	1	1
tryptophan catabolic process to kynurenine (GO:0019441)	5	0	0.02	-	< 0.01	1	1
regulation of calcium ion-dependent exocytosis of neurotransmitter (GO:1903233)	4	0	0.02	-	< 0.01	1	1
melanosome assembly (GO:1903232)	5	0	0.02	-	< 0.01	1	1
pronephric nephron development (GO:0039019)	3	0	0.01	-	< 0.01	1	1
pattern specification involved in pronephros development (GO:0039017)	2	0	0.01	-	< 0.01	1	1
cochlear nucleus development (GO:0021747)	4	0	0.02	-	< 0.01	1	1
aromatic compound catabolic process (GO:0019439)	296	0	1.4	-	< 0.01	0.652	1
embryonic skeletal joint development (GO:0072498)	16	0	0.08	-	< 0.01	1	1
principal sensory nucleus of trigeminal nerve development (GO:0021740)	2	0	0.01	-	< 0.01	1	1
mesenchymal stem cell differentiation (GO:0072497)	3	0	0.01	-	< 0.01	1	1
triglyceride catabolic process (GO:0019433)	17	0	0.08	-	< 0.01	1	1
positive regulation of endodermal cell differentiation (GO:1903226)	1	0	0	-	< 0.01	1	1
triglyceride biosynthetic process (GO:0019432)	18	0	0.09	-	< 0.01	1	1
negative regulation of endodermal cell differentiation (GO:1903225)	4	0	0.02	-	< 0.01	1	1
regulation of endodermal cell differentiation (GO:1903224)	6	0	0.03	-	< 0.01	1	1
removal of superoxide radicals (GO:0019430)	11	0	0.05	-	< 0.01	1	1
positive regulation of oxidative stress-induced neuron death (GO:1903223)	10	0	0.05	-	< 0.01	1	1
regulation of rhodopsin gene expression (GO:0007468)	4	0	0.02	-	< 0.01	1	1
DNA integration (GO:0015074)	4	0	0.02	-	< 0.01	1	1
pronephric nephron tubule morphogenesis (GO:0039008)	1	0	0	-	< 0.01	1	1
pronephric nephron morphogenesis (GO:0039007)	1	0	0	-	< 0.01	1	1
phospholipid efflux (GO:0033700)	11	0	0.05	-	< 0.01	1	1
pronephric field specification (GO:0039003)	2	0	0.01	-	< 0.01	1	1
midbrain-hindbrain boundary maturation (GO:0021732)	1	0	0	-	< 0.01	1	1
allantoin biosynthetic process (GO:0019428)	1	0	0	-	< 0.01	1	1
ammonium transmembrane transport (GO:0072488)	6	0	0.03	-	< 0.01	1	1
acetyl-CoA biosynthetic process from acetate (GO:0019427)	1	0	0	-	< 0.01	1	1
trigeminal sensory nucleus development (GO:0021730)	2	0	0.01	-	< 0.01	1	1
negative regulation of protein processing involved in protein targeting to mitochondrion (GO:1903217)	1	0	0	-	< 0.01	1	1
regulation of protein processing involved in protein targeting to mitochondrion (GO:1903216)	1	0	0	-	< 0.01	1	1
negative regulation of protein targeting to mitochondrion (GO:1903215)	6	0	0.03	-	< 0.01	1	1
regulation of protein targeting to mitochondrion (GO:1903214)	19	0	0.09	-	< 0.01	1	1
positive regulation of the force of heart contraction by chemical signal (GO:0003099)	4	0	0.02	-	< 0.01	1	1
renal water transport (GO:0003097)	6	0	0.03	-	< 0.01	1	1
renal sodium ion transport (GO:0003096)	7	0	0.03	-	< 0.01	1	1
glomerular filtration (GO:0003094)	12	0	0.06	-	< 0.01	1	1
regulation of glomerular filtration (GO:0003093)	13	0	0.06	-	< 0.01	1	1
renal water homeostasis (GO:0003091)	13	0	0.06	-	< 0.01	1	1
medullary reticular formation development (GO:0021723)	1	0	0	-	< 0.01	1	1
superior olivary nucleus maturation (GO:0021722)	2	0	0.01	-	< 0.01	1	1
sulfide oxidation (GO:0019418)	1	0	0	-	< 0.01	1	1
sulfur oxidation (GO:0019417)	2	0	0.01	-	< 0.01	1	1
positive regulation of oxidative stress-induced cell death (GO:1903209)	21	0	0.1	-	< 0.01	1	1
negative regulation of hydrogen peroxide-induced neuron death (GO:1903208)	7	0	0.03	-	< 0.01	1	1
regulation of hydrogen peroxide-induced neuron death (GO:1903207)	7	0	0.03	-	< 0.01	1	1
acetate biosynthetic process (GO:0019413)	2	0	0.01	-	< 0.01	1	1
negative regulation of hydrogen peroxide-induced cell death (GO:1903206)	25	0	0.12	-	< 0.01	1	1
regulation of hydrogen peroxide-induced cell death (GO:1903205)	33	0	0.16	-	< 0.01	1	1
negative regulation of oxidative stress-induced neuron death (GO:1903204)	24	0	0.11	-	< 0.01	1	1
regulation of oxidative stress-induced neuron death (GO:1903203)	35	0	0.17	-	< 0.01	1	1
negative regulation of oxidative stress-induced cell death (GO:1903202)	53	0	0.25	-	< 0.01	1	1
regulation of oxidative stress-induced cell death (GO:1903201)	78	0	0.37	-	< 0.01	1	1
positive regulation of L-dopa decarboxylase activity (GO:1903200)	1	0	0	-	< 0.01	1	1
foregut morphogenesis (GO:0007440)	12	0	0.06	-	< 0.01	1	1
negative regulation of systemic arterial blood pressure (GO:0003085)	29	0	0.14	-	< 0.01	1	1
positive regulation of systemic arterial blood pressure (GO:0003084)	26	0	0.12	-	< 0.01	1	1
negative regulation of renal output by angiotensin (GO:0003083)	1	0	0	-	< 0.01	1	1
superior olivary nucleus development (GO:0021718)	2	0	0.01	-	< 0.01	1	1
regulation of systemic arterial blood pressure by renin-angiotensin (GO:0003081)	28	0	0.13	-	< 0.01	1	1
positive regulation of behavioral fear response (GO:2000987)	8	0	0.04	-	< 0.01	1	1
dolichol biosynthetic process (GO:0019408)	2	0	0.01	-	< 0.01	1	1
negative regulation of behavioral fear response (GO:2000986)	1	0	0	-	< 0.01	1	1
hexitol catabolic process (GO:0019407)	1	0	0	-	< 0.01	1	1
hexitol biosynthetic process (GO:0019406)	1	0	0	-	< 0.01	1	1
negative regulation of ATP citrate synthase activity (GO:2000984)	1	0	0	-	< 0.01	1	1
alditol catabolic process (GO:0019405)	3	0	0.01	-	< 0.01	1	1
regulation of ATP citrate synthase activity (GO:2000983)	1	0	0	-	< 0.01	1	1
positive regulation of inner ear receptor cell differentiation (GO:2000982)	1	0	0	-	< 0.01	1	1
negative regulation of inner ear receptor cell differentiation (GO:2000981)	4	0	0.02	-	< 0.01	1	1
galactitol metabolic process (GO:0019402)	1	0	0	-	< 0.01	1	1
regulation of inner ear receptor cell differentiation (GO:2000980)	10	0	0.05	-	< 0.01	1	1
alditol biosynthetic process (GO:0019401)	7	0	0.03	-	< 0.01	1	1
alditol metabolic process (GO:0019400)	24	0	0.11	-	< 0.01	1	1
ectodermal digestive tract development (GO:0007439)	2	0	0.01	-	< 0.01	1	1
mesenchymal-epithelial cell signaling involved in lung development (GO:0060496)	1	0	0	-	< 0.01	1	1
cell-cell signaling involved in lung development (GO:0060495)	2	0	0.01	-	< 0.01	1	1
lung induction (GO:0060492)	3	0	0.01	-	< 0.01	1	1
lateral sprouting involved in lung morphogenesis (GO:0060490)	2	0	0.01	-	< 0.01	1	1
regulation of systemic arterial blood pressure (GO:0003073)	125	0	0.59	-	< 0.01	1	1
renal control of peripheral vascular resistance involved in regulation of systemic arterial blood pressure (GO:0003072)	6	0	0.03	-	< 0.01	1	1
cerebellar granule cell differentiation (GO:0021707)	10	0	0.05	-	< 0.01	1	1
renal system process involved in regulation of systemic arterial blood pressure (GO:0003071)	25	0	0.12	-	< 0.01	1	1
regulation of systemic arterial blood pressure by neurotransmitter (GO:0003070)	2	0	0.01	-	< 0.01	1	1
positive regulation of forebrain neuron differentiation (GO:2000979)	1	0	0	-	< 0.01	1	1
locus ceruleus development (GO:0021703)	1	0	0	-	< 0.01	1	1
negative regulation of forebrain neuron differentiation (GO:2000978)	4	0	0.02	-	< 0.01	1	1
cerebellar Purkinje cell differentiation (GO:0021702)	17	0	0.08	-	< 0.01	1	1
regulation of forebrain neuron differentiation (GO:2000977)	6	0	0.03	-	< 0.01	1	1
positive regulation of pro-B cell differentiation (GO:2000975)	1	0	0	-	< 0.01	1	1
negative regulation of pro-B cell differentiation (GO:2000974)	3	0	0.01	-	< 0.01	1	1
regulation of pro-B cell differentiation (GO:2000973)	8	0	0.04	-	< 0.01	1	1
negative regulation of detection of glucose (GO:2000971)	1	0	0	-	< 0.01	1	1
regulation of detection of glucose (GO:2000970)	1	0	0	-	< 0.01	1	1
planar dichotomous subdivision of terminal units involved in lung branching morphogenesis (GO:0060489)	2	0	0.01	-	< 0.01	1	1
orthogonal dichotomous subdivision of terminal units involved in lung branching morphogenesis (GO:0060488)	2	0	0.01	-	< 0.01	1	1
club cell differentiation (GO:0060486)	4	0	0.02	-	< 0.01	1	1
lobar bronchus development (GO:0060482)	5	0	0.02	-	< 0.01	1	1
lobar bronchus epithelium development (GO:0060481)	4	0	0.02	-	< 0.01	1	1
acetylcholine-mediated vasodilation involved in regulation of systemic arterial blood pressure (GO:0003069)	1	0	0	-	< 0.01	1	1
lung goblet cell differentiation (GO:0060480)	3	0	0.01	-	< 0.01	1	1
regulation of systemic arterial blood pressure by acetylcholine (GO:0003068)	2	0	0.01	-	< 0.01	1	1
positive regulation of heart rate by epinephrine (GO:0003065)	1	0	0	-	< 0.01	1	1
negative regulation of heart rate by acetylcholine (GO:0003063)	1	0	0	-	< 0.01	1	1
regulation of heart rate by chemical signal (GO:0003062)	4	0	0.02	-	< 0.01	1	1
positive regulation of the force of heart contraction by norepinephrine (GO:0003061)	1	0	0	-	< 0.01	1	1
positive regulation of AMPA receptor activity (GO:2000969)	9	0	0.04	-	< 0.01	1	1
ventral midline development (GO:0007418)	5	0	0.02	-	< 0.01	1	1
positive regulation of flagellated sperm motility involved in capacitation (GO:0060474)	3	0	0.01	-	< 0.01	1	1
axon target recognition (GO:0007412)	4	0	0.02	-	< 0.01	1	1
positive regulation of the force of heart contraction by epinephrine (GO:0003059)	1	0	0	-	< 0.01	1	1
positive regulation of cytosolic calcium ion concentration involved in egg activation (GO:0060470)	1	0	0	-	< 0.01	1	1
regulation of the force of heart contraction by chemical signal (GO:0003057)	7	0	0.03	-	< 0.01	1	1
regulation of vascular associated smooth muscle contraction (GO:0003056)	11	0	0.05	-	< 0.01	1	1
angiotensin-mediated drinking behavior (GO:0003051)	3	0	0.01	-	< 0.01	1	1
regulation of systemic arterial blood pressure by atrial natriuretic peptide (GO:0003050)	2	0	0.01	-	< 0.01	1	1
signal transduction involved in mitotic G2 DNA damage checkpoint (GO:0072434)	1	0	0	-	< 0.01	1	1
signal transduction involved in mitotic G1 DNA damage checkpoint (GO:0072431)	11	0	0.05	-	< 0.01	1	1
prevention of polyspermy (GO:0060468)	4	0	0.02	-	< 0.01	1	1
negative regulation of fertilization (GO:0060467)	4	0	0.02	-	< 0.01	1	1
heparan sulfate proteoglycan biosynthetic process, enzymatic modification (GO:0015015)	5	0	0.02	-	< 0.01	1	1
activation of meiosis involved in egg activation (GO:0060466)	2	0	0.01	-	< 0.01	1	1
heparan sulfate proteoglycan biosynthetic process, polysaccharide chain biosynthetic process (GO:0015014)	7	0	0.03	-	< 0.01	1	1
pharynx development (GO:0060465)	2	0	0.01	-	< 0.01	1	1
lung lobe formation (GO:0060464)	1	0	0	-	< 0.01	1	1
glial cell fate determination (GO:0007403)	3	0	0.01	-	< 0.01	1	1
heparan sulfate proteoglycan biosynthetic process (GO:0015012)	19	0	0.09	-	< 0.01	1	1
ganglion mother cell fate determination (GO:0007402)	1	0	0	-	< 0.01	1	1
right lung morphogenesis (GO:0060461)	1	0	0	-	< 0.01	1	1
neuroblast fate determination (GO:0007400)	1	0	0	-	< 0.01	1	1
left lung morphogenesis (GO:0060460)	3	0	0.01	-	< 0.01	1	1
regulation of systemic arterial blood pressure mediated by a chemical signal (GO:0003044)	52	0	0.25	-	< 0.01	1	1
phenol-containing compound biosynthetic process (GO:0046189)	39	0	0.18	-	< 0.01	1	1
acetaldehyde biosynthetic process (GO:0046186)	1	0	0	-	< 0.01	1	1
aldehyde catabolic process (GO:0046185)	14	0	0.07	-	< 0.01	1	1
response to intra-S DNA damage checkpoint signaling (GO:0072429)	4	0	0.02	-	< 0.01	1	1
aldehyde biosynthetic process (GO:0046184)	10	0	0.05	-	< 0.01	1	1
signal transduction involved in intra-S DNA damage checkpoint (GO:0072428)	1	0	0	-	< 0.01	1	1
signal transduction involved in G2 DNA damage checkpoint (GO:0072425)	12	0	0.06	-	< 0.01	1	1
response to DNA damage checkpoint signaling (GO:0072423)	6	0	0.03	-	< 0.01	1	1
signal transduction involved in DNA damage checkpoint (GO:0072422)	27	0	0.13	-	< 0.01	1	1
detection of DNA damage stimulus involved in DNA damage checkpoint (GO:0072421)	1	0	0	-	< 0.01	1	1
left lung development (GO:0060459)	4	0	0.02	-	< 0.01	1	1
right lung development (GO:0060458)	2	0	0.01	-	< 0.01	1	1
negative regulation of digestive system process (GO:0060457)	20	0	0.09	-	< 0.01	1	1
positive regulation of digestive system process (GO:0060456)	19	0	0.09	-	< 0.01	1	1
somatic sex determination (GO:0018993)	2	0	0.01	-	< 0.01	1	1
negative regulation of gastric acid secretion (GO:0060455)	8	0	0.04	-	< 0.01	1	1
germ-line sex determination (GO:0018992)	3	0	0.01	-	< 0.01	1	1
positive regulation of gastric acid secretion (GO:0060454)	3	0	0.01	-	< 0.01	1	1
regulation of gastric acid secretion (GO:0060453)	12	0	0.06	-	< 0.01	1	1
positive regulation of cardiac muscle contraction (GO:0060452)	9	0	0.04	-	< 0.01	1	1
positive regulation of hindgut contraction (GO:0060450)	2	0	0.01	-	< 0.01	1	1
detection of oxygen (GO:0003032)	3	0	0.01	-	< 0.01	1	1
detection of carbon dioxide (GO:0003031)	1	0	0	-	< 0.01	1	1
D-gluconate catabolic process (GO:0046177)	2	0	0.01	-	< 0.01	1	1
aldonic acid catabolic process (GO:0046176)	2	0	0.01	-	< 0.01	1	1
polyol catabolic process (GO:0046174)	21	0	0.1	-	< 0.01	1	1
polyol biosynthetic process (GO:0046173)	47	0	0.22	-	< 0.01	1	1
signal transduction involved in mitotic cell cycle checkpoint (GO:0072413)	13	0	0.06	-	< 0.01	1	1
dichotomous subdivision of terminal units involved in lung branching (GO:0060448)	3	0	0.01	-	< 0.01	1	1
bud outgrowth involved in lung branching (GO:0060447)	4	0	0.02	-	< 0.01	1	1
mitochondrial large ribosomal subunit assembly (GO:1902775)	3	0	0.01	-	< 0.01	1	1
late endosome to lysosome transport (GO:1902774)	4	0	0.02	-	< 0.01	1	1
detection of hypoxic conditions in blood by carotid body chemoreceptor signaling (GO:0003029)	1	0	0	-	< 0.01	1	1
trachea formation (GO:0060440)	7	0	0.03	-	< 0.01	1	1
positive regulation of choline O-acetyltransferase activity (GO:1902771)	1	0	0	-	< 0.01	1	1
regulation of systemic arterial blood pressure by carotid body chemoreceptor signaling (GO:0003027)	1	0	0	-	< 0.01	1	1
regulation of systemic arterial blood pressure by aortic arch baroreceptor feedback (GO:0003026)	1	0	0	-	< 0.01	1	1
regulation of systemic arterial blood pressure by baroreceptor feedback (GO:0003025)	7	0	0.03	-	< 0.01	1	1
glycerol-3-phosphate catabolic process (GO:0046168)	2	0	0.01	-	< 0.01	1	1
glycerol-3-phosphate biosynthetic process (GO:0046167)	4	0	0.02	-	< 0.01	1	1
glyceraldehyde-3-phosphate biosynthetic process (GO:0046166)	2	0	0.01	-	< 0.01	1	1
alcohol biosynthetic process (GO:0046165)	89	0	0.42	-	< 0.01	1	1
alcohol catabolic process (GO:0046164)	41	0	0.19	-	< 0.01	1	1
heme a metabolic process (GO:0046160)	2	0	0.01	-	< 0.01	1	1
activation of protein kinase A activity (GO:0034199)	4	0	0.02	-	< 0.01	1	1
cellular response to amino acid starvation (GO:0034198)	44	0	0.21	-	< 0.01	1	1
response to DNA integrity checkpoint signaling (GO:0072402)	6	0	0.03	-	< 0.01	1	1
trichloroethylene metabolic process (GO:0018979)	1	0	0	-	< 0.01	1	1
triglyceride transport (GO:0034197)	4	0	0.02	-	< 0.01	1	1
signal transduction involved in DNA integrity checkpoint (GO:0072401)	27	0	0.13	-	< 0.01	1	1
acylglycerol transport (GO:0034196)	4	0	0.02	-	< 0.01	1	1
trachea morphogenesis (GO:0060439)	12	0	0.06	-	< 0.01	1	1
trachea development (GO:0060438)	22	0	0.1	-	< 0.01	1	1
regulation of choline O-acetyltransferase activity (GO:1902769)	1	0	0	-	< 0.01	1	1
lung growth (GO:0060437)	7	0	0.03	-	< 0.01	1	1
bronchiole morphogenesis (GO:0060436)	1	0	0	-	< 0.01	1	1
isoprenoid biosynthetic process via mevalonate (GO:1902767)	2	0	0.01	-	< 0.01	1	1
bronchiole development (GO:0060435)	6	0	0.03	-	< 0.01	1	1
bronchus morphogenesis (GO:0060434)	2	0	0.01	-	< 0.01	1	1
bronchus development (GO:0060433)	10	0	0.05	-	< 0.01	1	1
lung pattern specification process (GO:0060432)	1	0	0	-	< 0.01	1	1
primary lung bud formation (GO:0060431)	2	0	0.01	-	< 0.01	1	1
lung saccule development (GO:0060430)	11	0	0.05	-	< 0.01	1	1
positive regulation of chondrocyte development (GO:1902761)	1	0	0	-	< 0.01	1	1
lymph circulation (GO:0003017)	2	0	0.01	-	< 0.01	1	1
respiratory system process (GO:0003016)	26	0	0.12	-	< 0.01	1	1
renal system process (GO:0003014)	101	0	0.48	-	< 0.01	1	1
involuntary skeletal muscle contraction (GO:0003011)	4	0	0.02	-	< 0.01	1	1
voluntary skeletal muscle contraction (GO:0003010)	2	0	0.01	-	< 0.01	1	1
mRNA methylation (GO:0080009)	15	0	0.07	-	< 0.01	1	1
rhodopsin metabolic process (GO:0046154)	1	0	0	-	< 0.01	1	1
positive regulation of sterol import (GO:2000911)	4	0	0.02	-	< 0.01	1	1
negative regulation of sterol import (GO:2000910)	1	0	0	-	< 0.01	1	1
positive regulation of maintenance of mitotic sister chromatid cohesion (GO:0034184)	5	0	0.02	-	< 0.01	1	1
negative regulation of maintenance of mitotic sister chromatid cohesion (GO:0034183)	3	0	0.01	-	< 0.01	1	1
lung connective tissue development (GO:0060427)	1	0	0	-	< 0.01	1	1
propylene metabolic process (GO:0018964)	1	0	0	-	< 0.01	1	1
regulation of maintenance of mitotic sister chromatid cohesion (GO:0034182)	8	0	0.04	-	< 0.01	1	1
lung vasculature development (GO:0060426)	9	0	0.04	-	< 0.01	1	1
positive regulation of toll-like receptor 13 signaling pathway (GO:0034181)	1	0	0	-	< 0.01	1	1
4-nitrophenol metabolic process (GO:0018960)	2	0	0.01	-	< 0.01	1	1
nuclear pore organization (GO:0006999)	14	0	0.07	-	< 0.01	1	1
skeletal muscle contraction (GO:0003009)	29	0	0.14	-	< 0.01	1	1
nuclear envelope organization (GO:0006998)	38	0	0.18	-	< 0.01	1	1
nucleus organization (GO:0006997)	121	0	0.57	-	< 0.01	1	1
negative regulation of cell cycle G2/M phase transition (GO:1902750)	54	0	0.26	-	< 0.01	1	1
cellular response to nitrogen starvation (GO:0006995)	10	0	0.05	-	< 0.01	1	1
response to sterol depletion (GO:0006991)	12	0	0.06	-	< 0.01	1	1
positive regulation of transcription from RNA polymerase II promoter involved in unfolded protein response (GO:0006990)	3	0	0.01	-	< 0.01	1	1
pigment catabolic process (GO:0046149)	4	0	0.02	-	< 0.01	1	1
pigment biosynthetic process (GO:0046148)	44	0	0.21	-	< 0.01	1	1
regulation of sterol import (GO:2000909)	6	0	0.03	-	< 0.01	1	1
tetrahydrobiopterin metabolic process (GO:0046146)	7	0	0.03	-	< 0.01	1	1
D-alanine family amino acid metabolic process (GO:0046144)	1	0	0	-	< 0.01	1	1
regulation of toll-like receptor 13 signaling pathway (GO:0034179)	1	0	0	-	< 0.01	1	1
toll-like receptor 13 signaling pathway (GO:0034178)	1	0	0	-	< 0.01	1	1
phenol-containing compound metabolic process (GO:0018958)	89	0	0.42	-	< 0.01	1	1
positive regulation of lens fiber cell differentiation (GO:1902748)	2	0	0.01	-	< 0.01	1	1
response to growth hormone (GO:0060416)	14	0	0.07	-	< 0.01	1	1
negative regulation of lens fiber cell differentiation (GO:1902747)	6	0	0.03	-	< 0.01	1	1
regulation of lens fiber cell differentiation (GO:1902746)	10	0	0.05	-	< 0.01	1	1
imidazole-containing compound catabolic process (GO:0052805)	6	0	0.03	-	< 0.01	1	1
aorta smooth muscle tissue morphogenesis (GO:0060414)	3	0	0.01	-	< 0.01	1	1
positive regulation of lamellipodium organization (GO:1902745)	34	0	0.16	-	< 0.01	1	1
atrial septum morphogenesis (GO:0060413)	17	0	0.08	-	< 0.01	1	1
imidazole-containing compound metabolic process (GO:0052803)	10	0	0.05	-	< 0.01	1	1
response to unfolded protein (GO:0006986)	103	0	0.49	-	< 0.01	1	1
ER-nucleus signaling pathway (GO:0006984)	26	0	0.12	-	< 0.01	1	1
ER overload response (GO:0006983)	13	0	0.06	-	< 0.01	1	1
response to lipid hydroperoxide (GO:0006982)	2	0	0.01	-	< 0.01	1	1
negative regulation of vitamin metabolic process (GO:0046137)	6	0	0.03	-	< 0.01	1	1
positive regulation of vitamin metabolic process (GO:0046136)	4	0	0.02	-	< 0.01	1	1
pyrimidine nucleoside catabolic process (GO:0046135)	8	0	0.04	-	< 0.01	1	1
pyrimidine ribonucleoside catabolic process (GO:0046133)	6	0	0.03	-	< 0.01	1	1
pyrimidine ribonucleoside metabolic process (GO:0046131)	6	0	0.03	-	< 0.01	1	1
purine ribonucleoside catabolic process (GO:0046130)	8	0	0.04	-	< 0.01	1	1
positive regulation of toll-like receptor 9 signaling pathway (GO:0034165)	7	0	0.03	-	< 0.01	1	1
positive regulation of acetylcholine metabolic process (GO:0060409)	2	0	0.01	-	< 0.01	1	1
negative regulation of toll-like receptor 9 signaling pathway (GO:0034164)	3	0	0.01	-	< 0.01	1	1
regulation of acetylcholine metabolic process (GO:0060408)	3	0	0.01	-	< 0.01	1	1
regulation of toll-like receptor 9 signaling pathway (GO:0034163)	10	0	0.05	-	< 0.01	1	1
negative regulation of penile erection (GO:0060407)	1	0	0	-	< 0.01	1	1
toll-like receptor 9 signaling pathway (GO:0034162)	7	0	0.03	-	< 0.01	1	1
positive regulation of penile erection (GO:0060406)	9	0	0.04	-	< 0.01	1	1
positive regulation of toll-like receptor 8 signaling pathway (GO:0034161)	3	0	0.01	-	< 0.01	1	1
regulation of penile erection (GO:0060405)	11	0	0.05	-	< 0.01	1	1
axonemal microtubule depolymerization (GO:0060404)	1	0	0	-	< 0.01	1	1
positive regulation of chondrocyte proliferation (GO:1902732)	8	0	0.04	-	< 0.01	1	1
DNA damage response, signal transduction by p53 class mediator resulting in transcription of p21 class mediator (GO:0006978)	12	0	0.06	-	< 0.01	1	1
negative regulation of growth hormone receptor signaling pathway (GO:0060400)	2	0	0.01	-	< 0.01	1	1
negative regulation of chondrocyte proliferation (GO:1902731)	4	0	0.02	-	< 0.01	1	1
DNA damage response, signal transduction by p53 class mediator resulting in cell cycle arrest (GO:0006977)	10	0	0.05	-	< 0.01	1	1
positive regulation of proteoglycan biosynthetic process (GO:1902730)	5	0	0.02	-	< 0.01	1	1
DNA damage induced protein phosphorylation (GO:0006975)	6	0	0.03	-	< 0.01	1	1
cellular response to DNA damage stimulus (GO:0006974)	667	0	3.15	-	< 0.01	0.0791	1
hyperosmotic response (GO:0006972)	17	0	0.08	-	< 0.01	1	1
hypotonic response (GO:0006971)	9	0	0.04	-	< 0.01	1	1
response to osmotic stress (GO:0006970)	62	0	0.29	-	< 0.01	1	1
purine ribonucleoside biosynthetic process (GO:0046129)	20	0	0.09	-	< 0.01	1	1
purine ribonucleoside metabolic process (GO:0046128)	50	0	0.24	-	< 0.01	1	1
pyrimidine deoxyribonucleoside catabolic process (GO:0046127)	1	0	0	-	< 0.01	1	1
pyrimidine deoxyribonucleoside metabolic process (GO:0046125)	4	0	0.02	-	< 0.01	1	1
purine deoxyribonucleoside catabolic process (GO:0046124)	2	0	0.01	-	< 0.01	1	1
purine deoxyribonucleoside metabolic process (GO:0046122)	3	0	0.01	-	< 0.01	1	1
deoxyribonucleoside catabolic process (GO:0046121)	4	0	0.02	-	< 0.01	1	1
regulation of toll-like receptor 8 signaling pathway (GO:0034159)	3	0	0.01	-	< 0.01	1	1
toll-like receptor 8 signaling pathway (GO:0034158)	1	0	0	-	< 0.01	1	1
positive regulation of toll-like receptor 7 signaling pathway (GO:0034157)	6	0	0.03	-	< 0.01	1	1
regulation of toll-like receptor 7 signaling pathway (GO:0034155)	6	0	0.03	-	< 0.01	1	1
toll-like receptor 7 signaling pathway (GO:0034154)	5	0	0.02	-	< 0.01	1	1
negative regulation of proteoglycan biosynthetic process (GO:1902729)	1	0	0	-	< 0.01	1	1
positive regulation of growth factor dependent skeletal muscle satellite cell proliferation (GO:1902728)	2	0	0.01	-	< 0.01	1	1
toll-like receptor 6 signaling pathway (GO:0034150)	1	0	0	-	< 0.01	1	1
negative regulation of satellite cell differentiation (GO:1902725)	3	0	0.01	-	< 0.01	1	1
naphthalene metabolic process (GO:0018931)	2	0	0.01	-	< 0.01	1	1
positive regulation of skeletal muscle satellite cell proliferation (GO:1902724)	2	0	0.01	-	< 0.01	1	1
negative regulation of skeletal muscle satellite cell proliferation (GO:1902723)	3	0	0.01	-	< 0.01	1	1
positive regulation of prolactin secretion (GO:1902722)	3	0	0.01	-	< 0.01	1	1
cellular defense response (GO:0006968)	14	0	0.07	-	< 0.01	1	1
negative regulation of prolactin secretion (GO:1902721)	1	0	0	-	< 0.01	1	1
positive regulation of biosynthetic process of antibacterial peptides active against Gram-positive bacteria (GO:0006965)	1	0	0	-	< 0.01	1	1
positive regulation of antibacterial peptide biosynthetic process (GO:0006963)	1	0	0	-	< 0.01	1	1
guanosine catabolic process (GO:0046115)	1	0	0	-	< 0.01	1	1
nucleobase catabolic process (GO:0046113)	9	0	0.04	-	< 0.01	1	1
nucleobase biosynthetic process (GO:0046112)	15	0	0.07	-	< 0.01	1	1
xanthine biosynthetic process (GO:0046111)	1	0	0	-	< 0.01	1	1
xanthine metabolic process (GO:0046110)	6	0	0.03	-	< 0.01	1	1
negative regulation of toll-like receptor 5 signaling pathway (GO:0034148)	1	0	0	-	< 0.01	1	1
regulation of toll-like receptor 5 signaling pathway (GO:0034147)	1	0	0	-	< 0.01	1	1
toll-like receptor 5 signaling pathway (GO:0034146)	1	0	0	-	< 0.01	1	1
protein localization to spindle pole body (GO:0071988)	1	0	0	-	< 0.01	1	1
positive regulation of toll-like receptor 4 signaling pathway (GO:0034145)	10	0	0.05	-	< 0.01	1	1
negative regulation of toll-like receptor 4 signaling pathway (GO:0034144)	8	0	0.04	-	< 0.01	1	1
regulation of toll-like receptor 4 signaling pathway (GO:0034143)	20	0	0.09	-	< 0.01	1	1
multivesicular body sorting pathway (GO:0071985)	38	0	0.18	-	< 0.01	1	1
mandelate metabolic process (GO:0018924)	1	0	0	-	< 0.01	1	1
toll-like receptor 4 signaling pathway (GO:0034142)	19	0	0.09	-	< 0.01	1	1
positive regulation of toll-like receptor 3 signaling pathway (GO:0034141)	7	0	0.03	-	< 0.01	1	1
negative regulation of toll-like receptor 3 signaling pathway (GO:0034140)	3	0	0.01	-	< 0.01	1	1
humoral immune response (GO:0006959)	423	0	2	-	< 0.01	0.272	1
complement activation, classical pathway (GO:0006958)	216	0	1.02	-	< 0.01	0.63	1
complement activation, alternative pathway (GO:0006957)	11	0	0.05	-	< 0.01	1	1
complement activation (GO:0006956)	228	0	1.08	-	< 0.01	0.63	1
immune response (GO:0006955)	1528	0	7.23	-	< 0.01	0.00133	0.102
acute-phase response (GO:0006953)	33	0	0.16	-	< 0.01	1	1
uridine metabolic process (GO:0046108)	2	0	0.01	-	< 0.01	1	1
thymidine metabolic process (GO:0046104)	3	0	0.01	-	< 0.01	1	1
inosine biosynthetic process (GO:0046103)	3	0	0.01	-	< 0.01	1	1
inosine metabolic process (GO:0046102)	4	0	0.02	-	< 0.01	1	1
positive regulation of antigen processing and presentation of peptide antigen via MHC class I (GO:0002591)	1	0	0	-	< 0.01	1	1
hypoxanthine biosynthetic process (GO:0046101)	3	0	0.01	-	< 0.01	1	1
negative regulation of antigen processing and presentation of peptide antigen via MHC class I (GO:0002590)	2	0	0.01	-	< 0.01	1	1
hypoxanthine metabolic process (GO:0046100)	4	0	0.02	-	< 0.01	1	1
regulation of toll-like receptor 3 signaling pathway (GO:0034139)	9	0	0.04	-	< 0.01	1	1
toll-like receptor 3 signaling pathway (GO:0034138)	10	0	0.05	-	< 0.01	1	1
positive regulation of toll-like receptor 2 signaling pathway (GO:0034137)	7	0	0.03	-	< 0.01	1	1
negative regulation of toll-like receptor 2 signaling pathway (GO:0034136)	5	0	0.02	-	< 0.01	1	1
regulation of toll-like receptor 2 signaling pathway (GO:0034135)	11	0	0.05	-	< 0.01	1	1
nitrobenzene metabolic process (GO:0018916)	4	0	0.02	-	< 0.01	1	1
toll-like receptor 2 signaling pathway (GO:0034134)	5	0	0.02	-	< 0.01	1	1
cell gliding (GO:0071976)	1	0	0	-	< 0.01	1	1
toll-like receptor 1 signaling pathway (GO:0034130)	1	0	0	-	< 0.01	1	1
extracellular exosome assembly (GO:0071971)	1	0	0	-	< 0.01	1	1
syncytium formation (GO:0006949)	37	0	0.18	-	< 0.01	1	1
induction by virus of host cell-cell fusion (GO:0006948)	1	0	0	-	< 0.01	1	1
regulation of antigen processing and presentation of peptide antigen via MHC class I (GO:0002589)	3	0	0.01	-	< 0.01	1	1
regulation of smooth muscle contraction (GO:0006940)	69	0	0.33	-	< 0.01	1	1
positive regulation of antigen processing and presentation of peptide antigen via MHC class II (GO:0002588)	2	0	0.01	-	< 0.01	1	1
negative regulation of antigen processing and presentation of peptide antigen via MHC class II (GO:0002587)	2	0	0.01	-	< 0.01	1	1
regulation of antigen processing and presentation of peptide antigen via MHC class II (GO:0002586)	4	0	0.02	-	< 0.01	1	1
positive regulation of antigen processing and presentation of peptide antigen (GO:0002585)	3	0	0.01	-	< 0.01	1	1
negative regulation of antigen processing and presentation of peptide antigen (GO:0002584)	4	0	0.02	-	< 0.01	1	1
response to ozone (GO:0010193)	1	0	0	-	< 0.01	1	1
regulation of antigen processing and presentation of peptide antigen (GO:0002583)	7	0	0.03	-	< 0.01	1	1
positive regulation of antigen processing and presentation of peptide or polysaccharide antigen via MHC class II (GO:0002582)	2	0	0.01	-	< 0.01	1	1
negative regulation of antigen processing and presentation of peptide or polysaccharide antigen via MHC class II (GO:0002581)	3	0	0.01	-	< 0.01	1	1
regulation of antigen processing and presentation of peptide or polysaccharide antigen via MHC class II (GO:0002580)	5	0	0.02	-	< 0.01	1	1
negative regulation of MyD88-independent toll-like receptor signaling pathway (GO:0034128)	1	0	0	-	< 0.01	1	1
regulation of MyD88-independent toll-like receptor signaling pathway (GO:0034127)	2	0	0.01	-	< 0.01	1	1
negative regulation of MyD88-dependent toll-like receptor signaling pathway (GO:0034125)	2	0	0.01	-	< 0.01	1	1
regulation of MyD88-dependent toll-like receptor signaling pathway (GO:0034124)	4	0	0.02	-	< 0.01	1	1
positive regulation of toll-like receptor signaling pathway (GO:0034123)	28	0	0.13	-	< 0.01	1	1
ether metabolic process (GO:0018904)	25	0	0.12	-	< 0.01	1	1
negative regulation of toll-like receptor signaling pathway (GO:0034122)	34	0	0.16	-	< 0.01	1	1
regulation of toll-like receptor signaling pathway (GO:0034121)	66	0	0.31	-	< 0.01	1	1
establishment or maintenance of cell polarity regulating cell shape (GO:0071963)	2	0	0.01	-	< 0.01	1	1
positive regulation of erythrocyte aggregation (GO:0034120)	1	0	0	-	< 0.01	1	1
mitotic sister chromatid cohesion, centromeric (GO:0071962)	3	0	0.01	-	< 0.01	1	1
dichloromethane metabolic process (GO:0018900)	1	0	0	-	< 0.01	1	1
smooth muscle contraction (GO:0006939)	55	0	0.26	-	< 0.01	1	1
negative regulation of cell adhesion involved in substrate-bound cell migration (GO:0006933)	4	0	0.02	-	< 0.01	1	1
substrate-dependent cell migration, cell attachment to substrate (GO:0006931)	3	0	0.01	-	< 0.01	1	1
vitamin E biosynthetic process (GO:0010189)	1	0	0	-	< 0.01	1	1
positive regulation of antigen processing and presentation (GO:0002579)	11	0	0.05	-	< 0.01	1	1
negative regulation of antigen processing and presentation (GO:0002578)	7	0	0.03	-	< 0.01	1	1
regulation of antigen processing and presentation (GO:0002577)	20	0	0.09	-	< 0.01	1	1
positive regulation of cellular defense response (GO:0010186)	1	0	0	-	< 0.01	1	1
platelet degranulation (GO:0002576)	8	0	0.04	-	< 0.01	1	1
regulation of cellular defense response (GO:0010185)	1	0	0	-	< 0.01	1	1
basophil chemotaxis (GO:0002575)	1	0	0	-	< 0.01	1	1
myeloid leukocyte differentiation (GO:0002573)	119	0	0.56	-	< 0.01	1	1
sugar mediated signaling pathway (GO:0010182)	3	0	0.01	-	< 0.01	1	1
pro-T cell differentiation (GO:0002572)	2	0	0.01	-	< 0.01	1	1
negative regulation of erythrocyte aggregation (GO:0034119)	1	0	0	-	< 0.01	1	1
regulation of erythrocyte aggregation (GO:0034118)	2	0	0.01	-	< 0.01	1	1
positive regulation of heterotypic cell-cell adhesion (GO:0034116)	14	0	0.07	-	< 0.01	1	1
negative regulation of heterotypic cell-cell adhesion (GO:0034115)	11	0	0.05	-	< 0.01	1	1
regulation of heterotypic cell-cell adhesion (GO:0034114)	25	0	0.12	-	< 0.01	1	1
heterotypic cell-cell adhesion (GO:0034113)	29	0	0.14	-	< 0.01	1	1
recycling endosome to Golgi transport (GO:0071955)	3	0	0.01	-	< 0.01	1	1
positive regulation of homotypic cell-cell adhesion (GO:0034112)	9	0	0.04	-	< 0.01	1	1
chemokine (C-C motif) ligand 11 production (GO:0071954)	2	0	0.01	-	< 0.01	1	1
conversion of methionyl-tRNA to N-formyl-methionyl-tRNA (GO:0071951)	1	0	0	-	< 0.01	1	1
inflammatory cell apoptotic process (GO:0006925)	8	0	0.04	-	< 0.01	1	1
activation-induced cell death of T cells (GO:0006924)	7	0	0.03	-	< 0.01	1	1
cellular component disassembly involved in execution phase of apoptosis (GO:0006921)	20	0	0.09	-	< 0.01	1	1
somatic diversification of T cell receptor genes (GO:0002568)	5	0	0.02	-	< 0.01	1	1
somatic diversification of immune receptors via somatic mutation (GO:0002566)	15	0	0.07	-	< 0.01	1	1
embryonic body morphogenesis (GO:0010172)	10	0	0.05	-	< 0.01	1	1
somatic diversification of immune receptors via germline recombination within a single locus (GO:0002562)	38	0	0.18	-	< 0.01	1	1
body morphogenesis (GO:0010171)	57	0	0.27	-	< 0.01	1	1
basophil degranulation (GO:0002561)	1	0	0	-	< 0.01	1	1
basophil mediated immunity (GO:0002560)	1	0	0	-	< 0.01	1	1
negative regulation of erythrocyte clearance (GO:0034107)	1	0	0	-	< 0.01	1	1
regulation of erythrocyte clearance (GO:0034106)	1	0	0	-	< 0.01	1	1
positive regulation of tissue remodeling (GO:0034105)	8	0	0.04	-	< 0.01	1	1
protein deubiquitination involved in ubiquitin-dependent protein catabolic process (GO:0071947)	5	0	0.02	-	< 0.01	1	1
nitrogen cycle metabolic process (GO:0071941)	11	0	0.05	-	< 0.01	1	1
activation of cysteine-type endopeptidase activity involved in apoptotic process (GO:0006919)	77	0	0.36	-	< 0.01	1	1
autophagy (GO:0006914)	225	0	1.06	-	< 0.01	0.63	1
nucleocytoplasmic transport (GO:0006913)	204	0	0.96	-	< 0.01	1	1
phagocytosis, recognition (GO:0006910)	203	0	0.96	-	< 0.01	1	1
wax metabolic process (GO:0010166)	3	0	0.01	-	< 0.01	1	1
response to X-ray (GO:0010165)	24	0	0.11	-	< 0.01	1	1
serotonin secretion by platelet (GO:0002554)	3	0	0.01	-	< 0.01	1	1
histamine secretion by mast cell (GO:0002553)	5	0	0.02	-	< 0.01	1	1
serotonin secretion by mast cell (GO:0002552)	1	0	0	-	< 0.01	1	1
mast cell chemotaxis (GO:0002551)	5	0	0.02	-	< 0.01	1	1
formation of animal organ boundary (GO:0010160)	1	0	0	-	< 0.01	1	1
vitamin A import (GO:0071939)	3	0	0.01	-	< 0.01	1	1
vitamin A transport (GO:0071938)	3	0	0.01	-	< 0.01	1	1
thiamine transmembrane transport (GO:0071934)	2	0	0.01	-	< 0.01	1	1
replication fork reversal (GO:0071932)	3	0	0.01	-	< 0.01	1	1
positive regulation of transcription involved in G1/S transition of mitotic cell cycle (GO:0071931)	2	0	0.01	-	< 0.01	1	1
negative regulation of transcription involved in G1/S transition of mitotic cell cycle (GO:0071930)	3	0	0.01	-	< 0.01	1	1
pinocytosis (GO:0006907)	11	0	0.05	-	< 0.01	1	1
vesicle fusion (GO:0006906)	78	0	0.37	-	< 0.01	1	1
vesicle targeting (GO:0006903)	34	0	0.16	-	< 0.01	1	1
vesicle coating (GO:0006901)	11	0	0.05	-	< 0.01	1	1
specification of animal organ position (GO:0010159)	3	0	0.01	-	< 0.01	1	1
monocyte chemotaxis (GO:0002548)	33	0	0.16	-	< 0.01	1	1
response to chlorate (GO:0010157)	1	0	0	-	< 0.01	1	1
regulation of proton transport (GO:0010155)	28	0	0.13	-	< 0.01	1	1
chronic inflammatory response (GO:0002544)	9	0	0.04	-	< 0.01	1	1
activation of blood coagulation via clotting cascade (GO:0002543)	1	0	0	-	< 0.01	1	1
Factor XII activation (GO:0002542)	1	0	0	-	< 0.01	1	1
activation of plasma proteins involved in acute inflammatory response (GO:0002541)	1	0	0	-	< 0.01	1	1
leukotriene production involved in inflammatory response (GO:0002540)	2	0	0.01	-	< 0.01	1	1
negative regulation of glial cell differentiation (GO:0045686)	35	0	0.17	-	< 0.01	1	1
alpha-tubulin acetylation (GO:0071929)	2	0	0.01	-	< 0.01	1	1
positive regulation of epidermis development (GO:0045684)	27	0	0.13	-	< 0.01	1	1
negative regulation of epidermis development (GO:0045683)	15	0	0.07	-	< 0.01	1	1
regulation of epidermis development (GO:0045682)	62	0	0.29	-	< 0.01	1	1
endocannabinoid signaling pathway (GO:0071926)	3	0	0.01	-	< 0.01	1	1
regulation of cohesin loading (GO:0071922)	5	0	0.02	-	< 0.01	1	1
cohesin loading (GO:0071921)	2	0	0.01	-	< 0.01	1	1
prostaglandin production involved in inflammatory response (GO:0002539)	1	0	0	-	< 0.01	1	1
arachidonic acid metabolite production involved in inflammatory response (GO:0002538)	3	0	0.01	-	< 0.01	1	1
nitric oxide production involved in inflammatory response (GO:0002537)	2	0	0.01	-	< 0.01	1	1
respiratory burst involved in inflammatory response (GO:0002536)	1	0	0	-	< 0.01	1	1
cytokine production involved in inflammatory response (GO:0002534)	3	0	0.01	-	< 0.01	1	1
farnesyl diphosphate biosynthetic process, mevalonate pathway (GO:0010142)	2	0	0.01	-	< 0.01	1	1
production of molecular mediator involved in inflammatory response (GO:0002532)	23	0	0.11	-	< 0.01	1	1
G-quadruplex DNA formation (GO:0071919)	1	0	0	-	< 0.01	1	1
urea transmembrane transport (GO:0071918)	3	0	0.01	-	< 0.01	1	1
positive regulation of osteoclast differentiation (GO:0045672)	33	0	0.16	-	< 0.01	1	1
synchronous neurotransmitter secretion (GO:0071911)	1	0	0	-	< 0.01	1	1
determination of liver left/right asymmetry (GO:0071910)	6	0	0.03	-	< 0.01	1	1
pyrimidine ribonucleotide salvage (GO:0010138)	1	0	0	-	< 0.01	1	1
regulation of vascular permeability involved in acute inflammatory response (GO:0002528)	4	0	0.02	-	< 0.01	1	1
acute inflammatory response (GO:0002526)	67	0	0.32	-	< 0.01	1	1
acute inflammatory response to non-antigenic stimulus (GO:0002525)	1	0	0	-	< 0.01	1	1
hypersensitivity (GO:0002524)	6	0	0.03	-	< 0.01	1	1
proline catabolic process to glutamate (GO:0010133)	3	0	0.01	-	< 0.01	1	1
leukocyte migration involved in immune response (GO:0002522)	1	0	0	-	< 0.01	1	1
leukocyte differentiation (GO:0002521)	384	0	1.82	-	< 0.01	0.269	1
positive regulation of osteoblast differentiation (GO:0045669)	69	0	0.33	-	< 0.01	1	1
negative regulation of osteoblast differentiation (GO:0045668)	55	0	0.26	-	< 0.01	1	1
regulation of osteoblast differentiation (GO:0045667)	136	0	0.64	-	< 0.01	1	1
positive regulation of neuron differentiation (GO:0045666)	116	0	0.55	-	< 0.01	1	1
determination of stomach left/right asymmetry (GO:0071909)	1	0	0	-	< 0.01	1	1
determination of intestine left/right asymmetry (GO:0071908)	1	0	0	-	< 0.01	1	1
determination of digestive tract left/right asymmetry (GO:0071907)	7	0	0.03	-	< 0.01	1	1
positive regulation of neutrophil differentiation (GO:0045660)	2	0	0.01	-	< 0.01	1	1
neurofilament bundle assembly (GO:0033693)	3	0	0.01	-	< 0.01	1	1
positive regulation of osteoblast proliferation (GO:0033690)	15	0	0.07	-	< 0.01	1	1
natural killer cell tolerance induction (GO:0002519)	2	0	0.01	-	< 0.01	1	1
lymphocyte chemotaxis across high endothelial venule (GO:0002518)	2	0	0.01	-	< 0.01	1	1
T cell tolerance induction (GO:0002517)	2	0	0.01	-	< 0.01	1	1
phenylacetate catabolic process (GO:0010124)	3	0	0.01	-	< 0.01	1	1
B cell tolerance induction (GO:0002514)	1	0	0	-	< 0.01	1	1
tolerance induction to self antigen (GO:0002513)	6	0	0.03	-	< 0.01	1	1
arginine catabolic process to proline via ornithine (GO:0010121)	1	0	0	-	< 0.01	1	1
negative regulation of neutrophil differentiation (GO:0045659)	2	0	0.01	-	< 0.01	1	1
regulation of neutrophil differentiation (GO:0045658)	4	0	0.02	-	< 0.01	1	1
positive regulation of monocyte differentiation (GO:0045657)	9	0	0.04	-	< 0.01	1	1
negative regulation of monocyte differentiation (GO:0045656)	7	0	0.03	-	< 0.01	1	1
regulation of monocyte differentiation (GO:0045655)	16	0	0.08	-	< 0.01	1	1
positive regulation of megakaryocyte differentiation (GO:0045654)	10	0	0.05	-	< 0.01	1	1
negative regulation of megakaryocyte differentiation (GO:0045653)	5	0	0.02	-	< 0.01	1	1
regulation of megakaryocyte differentiation (GO:0045652)	21	0	0.1	-	< 0.01	1	1
negative regulation of macrophage differentiation (GO:0045650)	6	0	0.03	-	< 0.01	1	1
osteoblast proliferation (GO:0033687)	5	0	0.02	-	< 0.01	1	1
positive regulation of luteinizing hormone secretion (GO:0033686)	3	0	0.01	-	< 0.01	1	1
negative regulation of luteinizing hormone secretion (GO:0033685)	5	0	0.02	-	< 0.01	1	1
regulation of luteinizing hormone secretion (GO:0033684)	8	0	0.04	-	< 0.01	1	1
nucleotide-excision repair, DNA incision (GO:0033683)	9	0	0.04	-	< 0.01	1	1
central tolerance induction to self antigen (GO:0002509)	1	0	0	-	< 0.01	1	1
central tolerance induction (GO:0002508)	2	0	0.01	-	< 0.01	1	1
tolerance induction (GO:0002507)	15	0	0.07	-	< 0.01	1	1
antigen processing and presentation of peptide or polysaccharide antigen via MHC class II (GO:0002504)	18	0	0.09	-	< 0.01	1	1
peptide antigen assembly with MHC class II protein complex (GO:0002503)	1	0	0	-	< 0.01	1	1
peptide antigen assembly with MHC class I protein complex (GO:0002502)	2	0	0.01	-	< 0.01	1	1
peptide antigen assembly with MHC protein complex (GO:0002501)	3	0	0.01	-	< 0.01	1	1
regulation of L-dopa decarboxylase activity (GO:1903198)	1	0	0	-	< 0.01	1	1
positive regulation of erythrocyte differentiation (GO:0045648)	27	0	0.13	-	< 0.01	1	1
positive regulation of L-dopa biosynthetic process (GO:1903197)	1	0	0	-	< 0.01	1	1
negative regulation of erythrocyte differentiation (GO:0045647)	14	0	0.07	-	< 0.01	1	1
regulation of erythrocyte differentiation (GO:0045646)	50	0	0.24	-	< 0.01	1	1
regulation of L-dopa biosynthetic process (GO:1903195)	1	0	0	-	< 0.01	1	1
positive regulation of eosinophil differentiation (GO:0045645)	2	0	0.01	-	< 0.01	1	1
regulation of eosinophil differentiation (GO:0045643)	2	0	0.01	-	< 0.01	1	1
glyoxal metabolic process (GO:1903189)	1	0	0	-	< 0.01	1	1
fatty acid oxidation (GO:0019395)	75	0	0.35	-	< 0.01	1	1
positive regulation of melanocyte differentiation (GO:0045636)	5	0	0.02	-	< 0.01	1	1
glucuronoside catabolic process (GO:0019391)	2	0	0.01	-	< 0.01	1	1
regulation of melanocyte differentiation (GO:0045634)	7	0	0.03	-	< 0.01	1	1
positive regulation of mechanoreceptor differentiation (GO:0045633)	1	0	0	-	< 0.01	1	1
regulation of SUMO transferase activity (GO:1903182)	1	0	0	-	< 0.01	1	1
negative regulation of mechanoreceptor differentiation (GO:0045632)	4	0	0.02	-	< 0.01	1	1
positive regulation of dopamine biosynthetic process (GO:1903181)	3	0	0.01	-	< 0.01	1	1
regulation of mechanoreceptor differentiation (GO:0045631)	10	0	0.05	-	< 0.01	1	1
positive regulation of T-helper 2 cell differentiation (GO:0045630)	7	0	0.03	-	< 0.01	1	1
negative regulation by symbiont of host apoptotic process (GO:0033668)	3	0	0.01	-	< 0.01	1	1
cerebellar cortex maturation (GO:0021699)	3	0	0.01	-	< 0.01	1	1
cerebellar cortex structural organization (GO:0021698)	3	0	0.01	-	< 0.01	1	1
cerebellar cortex formation (GO:0021697)	32	0	0.15	-	< 0.01	1	1
cerebellar cortex morphogenesis (GO:0021696)	44	0	0.21	-	< 0.01	1	1
cerebellar cortex development (GO:0021695)	66	0	0.31	-	< 0.01	1	1
cerebellar Purkinje cell layer formation (GO:0021694)	19	0	0.09	-	< 0.01	1	1
cerebellar Purkinje cell layer structural organization (GO:0021693)	2	0	0.01	-	< 0.01	1	1
glucuronoside metabolic process (GO:0019389)	3	0	0.01	-	< 0.01	1	1
cerebellar Purkinje cell layer morphogenesis (GO:0021692)	23	0	0.11	-	< 0.01	1	1
galactose catabolic process (GO:0019388)	5	0	0.02	-	< 0.01	1	1
cerebellar Purkinje cell layer maturation (GO:0021691)	2	0	0.01	-	< 0.01	1	1
regulation of dopamine biosynthetic process (GO:1903179)	3	0	0.01	-	< 0.01	1	1
negative regulation of T-helper 2 cell differentiation (GO:0045629)	6	0	0.03	-	< 0.01	1	1
positive regulation of tyrosine 3-monooxygenase activity (GO:1903178)	1	0	0	-	< 0.01	1	1
regulation of T-helper 2 cell differentiation (GO:0045628)	13	0	0.06	-	< 0.01	1	1
positive regulation of T-helper 1 cell differentiation (GO:0045627)	8	0	0.04	-	< 0.01	1	1
regulation of tyrosine 3-monooxygenase activity (GO:1903176)	1	0	0	-	< 0.01	1	1
negative regulation of T-helper 1 cell differentiation (GO:0045626)	3	0	0.01	-	< 0.01	1	1
regulation of T-helper 1 cell differentiation (GO:0045625)	12	0	0.06	-	< 0.01	1	1
positive regulation of T-helper cell differentiation (GO:0045624)	21	0	0.1	-	< 0.01	1	1
fatty alcohol metabolic process (GO:1903173)	2	0	0.01	-	< 0.01	1	1
negative regulation of T-helper cell differentiation (GO:0045623)	20	0	0.09	-	< 0.01	1	1
regulation of T-helper cell differentiation (GO:0045622)	36	0	0.17	-	< 0.01	1	1
positive regulation of lymphocyte differentiation (GO:0045621)	113	0	0.53	-	< 0.01	1	1
negative regulation of calcium ion transmembrane transport (GO:1903170)	42	0	0.2	-	< 0.01	1	1
negative regulation of lymphocyte differentiation (GO:0045620)	57	0	0.27	-	< 0.01	1	1
cerebellar molecular layer formation (GO:0021688)	1	0	0	-	< 0.01	1	1
cerebellar molecular layer morphogenesis (GO:0021687)	2	0	0.01	-	< 0.01	1	1
cerebellar granular layer maturation (GO:0021686)	1	0	0	-	< 0.01	1	1
cerebellar granular layer structural organization (GO:0021685)	1	0	0	-	< 0.01	1	1
cerebellar granular layer formation (GO:0021684)	10	0	0.05	-	< 0.01	1	1
cerebellar granular layer morphogenesis (GO:0021683)	12	0	0.06	-	< 0.01	1	1
nerve maturation (GO:0021682)	1	0	0	-	< 0.01	1	1
cerebellar granular layer development (GO:0021681)	16	0	0.08	-	< 0.01	1	1
glycolipid catabolic process (GO:0019377)	14	0	0.07	-	< 0.01	1	1
cerebellar Purkinje cell layer development (GO:0021680)	37	0	0.18	-	< 0.01	1	1
galactolipid catabolic process (GO:0019376)	3	0	0.01	-	< 0.01	1	1
regulation of lymphocyte differentiation (GO:0045619)	187	0	0.88	-	< 0.01	1	1
positive regulation of pyrroline-5-carboxylate reductase activity (GO:1903168)	1	0	0	-	< 0.01	1	1
positive regulation of keratinocyte differentiation (GO:0045618)	15	0	0.07	-	< 0.01	1	1
regulation of pyrroline-5-carboxylate reductase activity (GO:1903167)	1	0	0	-	< 0.01	1	1
epoxygenase P450 pathway (GO:0019373)	31	0	0.15	-	< 0.01	1	1
negative regulation of keratinocyte differentiation (GO:0045617)	9	0	0.04	-	< 0.01	1	1
cellular response to polycyclic arene (GO:1903166)	1	0	0	-	< 0.01	1	1
lipoxygenase pathway (GO:0019372)	11	0	0.05	-	< 0.01	1	1
regulation of keratinocyte differentiation (GO:0045616)	33	0	0.16	-	< 0.01	1	1
response to polycyclic arene (GO:1903165)	1	0	0	-	< 0.01	1	1
cyclooxygenase pathway (GO:0019371)	3	0	0.01	-	< 0.01	1	1
leukotriene biosynthetic process (GO:0019370)	13	0	0.06	-	< 0.01	1	1
cerebellar molecular layer development (GO:0021679)	3	0	0.01	-	< 0.01	1	1
third ventricle development (GO:0021678)	5	0	0.02	-	< 0.01	1	1
lysobisphosphatidic acid metabolic process (GO:2001311)	2	0	0.01	-	< 0.01	1	1
arachidonic acid metabolic process (GO:0019369)	70	0	0.33	-	< 0.01	1	1
fatty acid elongation, unsaturated fatty acid (GO:0019368)	7	0	0.03	-	< 0.01	1	1
fatty acid elongation, saturated fatty acid (GO:0019367)	7	0	0.03	-	< 0.01	1	1
lateral ventricle development (GO:0021670)	13	0	0.06	-	< 0.01	1	1
pyridine nucleotide salvage (GO:0019365)	1	0	0	-	< 0.01	1	1
positive regulation of inner ear auditory receptor cell differentiation (GO:0045609)	1	0	0	-	< 0.01	1	1
pyridine nucleotide catabolic process (GO:0019364)	8	0	0.04	-	< 0.01	1	1
negative regulation of inner ear auditory receptor cell differentiation (GO:0045608)	4	0	0.02	-	< 0.01	1	1
pyridine nucleotide biosynthetic process (GO:0019363)	20	0	0.09	-	< 0.01	1	1
regulation of inner ear auditory receptor cell differentiation (GO:0045607)	10	0	0.05	-	< 0.01	1	1
pyridine nucleotide metabolic process (GO:0019362)	28	0	0.13	-	< 0.01	1	1
positive regulation of epidermal cell differentiation (GO:0045606)	23	0	0.11	-	< 0.01	1	1
negative regulation of epidermal cell differentiation (GO:0045605)	15	0	0.07	-	< 0.01	1	1
regulation of epidermal cell differentiation (GO:0045604)	55	0	0.26	-	< 0.01	1	1
positive regulation of endothelial cell differentiation (GO:0045603)	11	0	0.05	-	< 0.01	1	1
ectoderm development (GO:0007398)	15	0	0.07	-	< 0.01	1	1
negative regulation of endothelial cell differentiation (GO:0045602)	11	0	0.05	-	< 0.01	1	1
regulation of endothelial cell differentiation (GO:0045601)	40	0	0.19	-	< 0.01	1	1
positive regulation of fat cell differentiation (GO:0045600)	69	0	0.33	-	< 0.01	1	1
positive regulation of cell-cell adhesion mediated by integrin (GO:0033634)	7	0	0.03	-	< 0.01	1	1
negative regulation of cell-cell adhesion mediated by integrin (GO:0033633)	2	0	0.01	-	< 0.01	1	1
regulation of cell-cell adhesion mediated by integrin (GO:0033632)	12	0	0.06	-	< 0.01	1	1
cell-cell adhesion mediated by integrin (GO:0033631)	6	0	0.03	-	< 0.01	1	1
positive regulation of cell adhesion mediated by integrin (GO:0033630)	21	0	0.1	-	< 0.01	1	1
lipoxin B4 biosynthetic process (GO:2001306)	1	0	0	-	< 0.01	1	1
lipoxin B4 metabolic process (GO:2001304)	1	0	0	-	< 0.01	1	1
rhombomere 5 formation (GO:0021666)	1	0	0	-	< 0.01	1	1
lipoxin A4 biosynthetic process (GO:2001303)	3	0	0.01	-	< 0.01	1	1
rhombomere 5 structural organization (GO:0021665)	1	0	0	-	< 0.01	1	1
lipoxin A4 metabolic process (GO:2001302)	3	0	0.01	-	< 0.01	1	1
rhombomere 5 morphogenesis (GO:0021664)	1	0	0	-	< 0.01	1	1
lipoxin biosynthetic process (GO:2001301)	4	0	0.02	-	< 0.01	1	1
lipoxin metabolic process (GO:2001300)	4	0	0.02	-	< 0.01	1	1
nicotinamide nucleotide biosynthetic process (GO:0019359)	17	0	0.08	-	< 0.01	1	1
nicotinate nucleotide salvage (GO:0019358)	1	0	0	-	< 0.01	1	1
nicotinate nucleotide biosynthetic process (GO:0019357)	1	0	0	-	< 0.01	1	1
rhombomere 3 formation (GO:0021660)	1	0	0	-	< 0.01	1	1
negative regulation of autophagy of mitochondrion (GO:1903147)	8	0	0.04	-	< 0.01	1	1
regulation of autophagy of mitochondrion (GO:1903146)	34	0	0.16	-	< 0.01	1	1
positive regulation of establishment of endothelial barrier (GO:1903142)	7	0	0.03	-	< 0.01	1	1
negative regulation of establishment of endothelial barrier (GO:1903141)	2	0	0.01	-	< 0.01	1	1
regulation of establishment of endothelial barrier (GO:1903140)	18	0	0.09	-	< 0.01	1	1
compartment pattern specification (GO:0007386)	4	0	0.02	-	< 0.01	1	1
negative regulation of cell adhesion mediated by integrin (GO:0033629)	9	0	0.04	-	< 0.01	1	1
regulation of cell adhesion mediated by integrin (GO:0033628)	44	0	0.21	-	< 0.01	1	1
cell adhesion mediated by integrin (GO:0033627)	28	0	0.13	-	< 0.01	1	1
positive regulation of integrin activation by cell surface receptor linked signal transduction (GO:0033626)	2	0	0.01	-	< 0.01	1	1
positive regulation of integrin activation (GO:0033625)	11	0	0.05	-	< 0.01	1	1
negative regulation of integrin activation (GO:0033624)	3	0	0.01	-	< 0.01	1	1
regulation of integrin activation (GO:0033623)	17	0	0.08	-	< 0.01	1	1
integrin activation (GO:0033622)	9	0	0.04	-	< 0.01	1	1
rhombomere 3 structural organization (GO:0021659)	1	0	0	-	< 0.01	1	1
rhombomere 3 morphogenesis (GO:0021658)	2	0	0.01	-	< 0.01	1	1
dolichol metabolic process (GO:0019348)	5	0	0.02	-	< 0.01	1	1
vestibulocochlear nerve formation (GO:0021650)	4	0	0.02	-	< 0.01	1	1
transsulfuration (GO:0019346)	5	0	0.02	-	< 0.01	1	1
cysteine biosynthetic process (GO:0019344)	3	0	0.01	-	< 0.01	1	1
cysteine biosynthetic process via cystathionine (GO:0019343)	2	0	0.01	-	< 0.01	1	1
dibenzo-p-dioxin catabolic process (GO:0019341)	1	0	0	-	< 0.01	1	1
segment specification (GO:0007379)	15	0	0.07	-	< 0.01	1	1
mononuclear cell differentiation (GO:1903131)	14	0	0.07	-	< 0.01	1	1
membrane protein proteolysis (GO:0033619)	34	0	0.16	-	< 0.01	1	1
mitochondrial cytochrome c oxidase assembly (GO:0033617)	21	0	0.1	-	< 0.01	1	1
ventral midline determination (GO:0007371)	1	0	0	-	< 0.01	1	1
mitochondrial proton-transporting ATP synthase complex assembly (GO:0033615)	6	0	0.03	-	< 0.01	1	1
vestibulocochlear nerve structural organization (GO:0021649)	2	0	0.01	-	< 0.01	1	1
vestibulocochlear nerve morphogenesis (GO:0021648)	6	0	0.03	-	< 0.01	1	1
trochlear nerve formation (GO:0021642)	1	0	0	-	< 0.01	1	1
phenol-containing compound catabolic process (GO:0019336)	10	0	0.05	-	< 0.01	1	1
response to cell cycle checkpoint signaling (GO:0072396)	6	0	0.03	-	< 0.01	1	1
signal transduction involved in cell cycle checkpoint (GO:0072395)	27	0	0.13	-	< 0.01	1	1
detection of stimulus involved in cell cycle checkpoint (GO:0072394)	1	0	0	-	< 0.01	1	1
microtubule anchoring at microtubule organizing center (GO:0072393)	12	0	0.06	-	< 0.01	1	1
negative regulation of centriole-centriole cohesion (GO:1903126)	1	0	0	-	< 0.01	1	1
negative regulation of thioredoxin peroxidase activity by peptidyl-threonine phosphorylation (GO:1903125)	1	0	0	-	< 0.01	1	1
negative regulation of thioredoxin peroxidase activity (GO:1903124)	1	0	0	-	< 0.01	1	1
regulation of thioredoxin peroxidase activity (GO:1903123)	1	0	0	-	< 0.01	1	1
negative regulation of TRAIL-activated apoptotic signaling pathway (GO:1903122)	1	0	0	-	< 0.01	1	1
regulation of TRAIL-activated apoptotic signaling pathway (GO:1903121)	4	0	0.02	-	< 0.01	1	1
oxalate metabolic process (GO:0033609)	1	0	0	-	< 0.01	1	1
chemokine receptor transport within lipid bilayer (GO:0033606)	1	0	0	-	< 0.01	1	1
positive regulation of catecholamine secretion (GO:0033605)	19	0	0.09	-	< 0.01	1	1
negative regulation of catecholamine secretion (GO:0033604)	18	0	0.09	-	< 0.01	1	1
positive regulation of dopamine secretion (GO:0033603)	10	0	0.05	-	< 0.01	1	1
negative regulation of dopamine secretion (GO:0033602)	6	0	0.03	-	< 0.01	1	1
positive regulation of mammary gland epithelial cell proliferation (GO:0033601)	8	0	0.04	-	< 0.01	1	1
negative regulation of mammary gland epithelial cell proliferation (GO:0033600)	6	0	0.03	-	< 0.01	1	1
trochlear nerve morphogenesis (GO:0021639)	1	0	0	-	< 0.01	1	1
optic nerve structural organization (GO:0021633)	2	0	0.01	-	< 0.01	1	1
flavin adenine dinucleotide catabolic process (GO:0072389)	1	0	0	-	< 0.01	1	1
optic nerve morphogenesis (GO:0021631)	6	0	0.03	-	< 0.01	1	1
flavin adenine dinucleotide biosynthetic process (GO:0072388)	1	0	0	-	< 0.01	1	1
flavin adenine dinucleotide metabolic process (GO:0072387)	2	0	0.01	-	< 0.01	1	1
plus-end-directed organelle transport along microtubule (GO:0072386)	4	0	0.02	-	< 0.01	1	1
protein localization to actin cytoskeleton (GO:1903119)	1	0	0	-	< 0.01	1	1
minus-end-directed organelle transport along microtubule (GO:0072385)	5	0	0.02	-	< 0.01	1	1
urate homeostasis (GO:1903118)	1	0	0	-	< 0.01	1	1
organelle transport along microtubule (GO:0072384)	76	0	0.36	-	< 0.01	1	1
pentose catabolic process (GO:0019323)	3	0	0.01	-	< 0.01	1	1
plus-end-directed vesicle transport along microtubule (GO:0072383)	4	0	0.02	-	< 0.01	1	1
positive regulation of actin filament-based movement (GO:1903116)	4	0	0.02	-	< 0.01	1	1
pentose biosynthetic process (GO:0019322)	2	0	0.01	-	< 0.01	1	1
minus-end-directed vesicle transport along microtubule (GO:0072382)	2	0	0.01	-	< 0.01	1	1
pentose metabolic process (GO:0019321)	13	0	0.06	-	< 0.01	1	1
hexose catabolic process (GO:0019320)	20	0	0.09	-	< 0.01	1	1
thorax and anterior abdomen determination (GO:0007356)	3	0	0.01	-	< 0.01	1	1
zygotic determination of anterior/posterior axis, embryo (GO:0007354)	5	0	0.02	-	< 0.01	1	1
zygotic specification of dorsal/ventral axis (GO:0007352)	2	0	0.01	-	< 0.01	1	1
olfactory nerve structural organization (GO:0021629)	1	0	0	-	< 0.01	1	1
olfactory nerve morphogenesis (GO:0021627)	1	0	0	-	< 0.01	1	1
central nervous system maturation (GO:0021626)	8	0	0.04	-	< 0.01	1	1
oculomotor nerve formation (GO:0021623)	2	0	0.01	-	< 0.01	1	1
hexose biosynthetic process (GO:0019319)	28	0	0.13	-	< 0.01	1	1
oculomotor nerve morphogenesis (GO:0021622)	2	0	0.01	-	< 0.01	1	1
hexose metabolic process (GO:0019318)	125	0	0.59	-	< 0.01	1	1
blood coagulation, fibrin clot formation (GO:0072378)	8	0	0.04	-	< 0.01	1	1
amylopectin metabolic process (GO:2000896)	1	0	0	-	< 0.01	1	1
blood coagulation, common pathway (GO:0072377)	1	0	0	-	< 0.01	1	1
protein activation cascade (GO:0072376)	12	0	0.06	-	< 0.01	1	1
positive regulation of mitochondrial transcription (GO:1903109)	3	0	0.01	-	< 0.01	1	1
regulation of mitochondrial transcription (GO:1903108)	5	0	0.02	-	< 0.01	1	1
inositol catabolic process (GO:0019310)	1	0	0	-	< 0.01	1	1
cellularization (GO:0007349)	1	0	0	-	< 0.01	1	1
1-phosphatidyl-1D-myo-inositol 3,5-bisphosphate metabolic process (GO:1903100)	1	0	0	-	< 0.01	1	1
egg activation (GO:0007343)	9	0	0.04	-	< 0.01	1	1
fusion of sperm to egg plasma membrane involved in single fertilization (GO:0007342)	20	0	0.09	-	< 0.01	1	1
penetration of zona pellucida (GO:0007341)	10	0	0.05	-	< 0.01	1	1
hypoglossal nerve morphogenesis (GO:0021618)	1	0	0	-	< 0.01	1	1
mannose catabolic process (GO:0019309)	1	0	0	-	< 0.01	1	1
D-ribose catabolic process (GO:0019303)	1	0	0	-	< 0.01	1	1
positive regulation of dipeptide transport (GO:2000880)	2	0	0.01	-	< 0.01	1	1
binding of sperm to zona pellucida (GO:0007339)	46	0	0.22	-	< 0.01	1	1
positive regulation of growth hormone receptor signaling pathway (GO:0060399)	3	0	0.01	-	< 0.01	1	1
regulation of growth hormone receptor signaling pathway (GO:0060398)	5	0	0.02	-	< 0.01	1	1
growth hormone receptor signaling pathway via JAK-STAT (GO:0060397)	5	0	0.02	-	< 0.01	1	1
growth hormone receptor signaling pathway (GO:0060396)	11	0	0.05	-	< 0.01	1	1
negative regulation of pathway-restricted SMAD protein phosphorylation (GO:0060394)	13	0	0.06	-	< 0.01	1	1
negative regulation of SMAD protein signal transduction (GO:0060392)	7	0	0.03	-	< 0.01	1	1
positive regulation of SMAD protein signal transduction (GO:0060391)	16	0	0.08	-	< 0.01	1	1
cranial nerve formation (GO:0021603)	8	0	0.04	-	< 0.01	1	1
positive regulation of oligopeptide transport (GO:2000878)	2	0	0.01	-	< 0.01	1	1
chromosome passenger complex localization to kinetochore (GO:0072356)	2	0	0.01	-	< 0.01	1	1
histone H3-T3 phosphorylation (GO:0072355)	2	0	0.01	-	< 0.01	1	1
positive regulation of progesterone secretion (GO:2000872)	2	0	0.01	-	< 0.01	1	1
regulation of progesterone secretion (GO:2000870)	3	0	0.01	-	< 0.01	1	1
tricarboxylic acid metabolic process (GO:0072350)	15	0	0.07	-	< 0.01	1	1
pathway-restricted SMAD protein phosphorylation (GO:0060389)	13	0	0.06	-	< 0.01	1	1
synapse assembly involved in innervation (GO:0060386)	1	0	0	-	< 0.01	1	1
axonogenesis involved in innervation (GO:0060385)	7	0	0.03	-	< 0.01	1	1
positive regulation of DNA strand elongation (GO:0060383)	1	0	0	-	< 0.01	1	1
regulation of DNA strand elongation (GO:0060382)	2	0	0.01	-	< 0.01	1	1
sperm displacement (GO:0007321)	1	0	0	-	< 0.01	1	1
positive regulation of single-stranded telomeric DNA binding (GO:0060381)	1	0	0	-	< 0.01	1	1
insemination (GO:0007320)	13	0	0.06	-	< 0.01	1	1
regulation of single-stranded telomeric DNA binding (GO:0060380)	1	0	0	-	< 0.01	1	1
sulfur compound transport (GO:0072348)	42	0	0.2	-	< 0.01	1	1
positive regulation of estradiol secretion (GO:2000866)	2	0	0.01	-	< 0.01	1	1
regulation of estradiol secretion (GO:2000864)	3	0	0.01	-	< 0.01	1	1
positive regulation of estrogen secretion (GO:2000863)	1	0	0	-	< 0.01	1	1
rescue of stalled ribosome (GO:0072344)	5	0	0.02	-	< 0.01	1	1
regulation of estrogen secretion (GO:2000861)	1	0	0	-	< 0.01	1	1
positive regulation of aldosterone secretion (GO:2000860)	3	0	0.01	-	< 0.01	1	1
cardiac muscle cell myoblast differentiation (GO:0060379)	9	0	0.04	-	< 0.01	1	1
regulation of brood size (GO:0060378)	3	0	0.01	-	< 0.01	1	1
negative regulation of mast cell differentiation (GO:0060377)	1	0	0	-	< 0.01	1	1
positive regulation of mast cell differentiation (GO:0060376)	3	0	0.01	-	< 0.01	1	1
pole plasm assembly (GO:0007315)	3	0	0.01	-	< 0.01	1	1
regulation of mast cell differentiation (GO:0060375)	5	0	0.02	-	< 0.01	1	1
oocyte anterior/posterior axis specification (GO:0007314)	3	0	0.01	-	< 0.01	1	1
mast cell differentiation (GO:0060374)	2	0	0.01	-	< 0.01	1	1
regulation of ventricular cardiac muscle cell membrane depolarization (GO:0060373)	7	0	0.03	-	< 0.01	1	1
regulation of atrial cardiac muscle cell membrane repolarization (GO:0060372)	7	0	0.03	-	< 0.01	1	1
regulation of atrial cardiac muscle cell membrane depolarization (GO:0060371)	8	0	0.04	-	< 0.01	1	1
susceptibility to T cell mediated cytotoxicity (GO:0060370)	1	0	0	-	< 0.01	1	1
guanine biosynthetic process (GO:0046099)	1	0	0	-	< 0.01	1	1
guanine metabolic process (GO:0046098)	3	0	0.01	-	< 0.01	1	1
regulation of aldosterone secretion (GO:2000858)	7	0	0.03	-	< 0.01	1	1
positive regulation of mineralocorticoid secretion (GO:2000857)	3	0	0.01	-	< 0.01	1	1
deoxyinosine metabolic process (GO:0046094)	1	0	0	-	< 0.01	1	1
cellular lactam metabolic process (GO:0072338)	2	0	0.01	-	< 0.01	1	1
modified amino acid transport (GO:0072337)	26	0	0.12	-	< 0.01	1	1
regulation of mineralocorticoid secretion (GO:2000855)	7	0	0.03	-	< 0.01	1	1
deoxycytidine metabolic process (GO:0046092)	2	0	0.01	-	< 0.01	1	1
positive regulation of corticosterone secretion (GO:2000854)	3	0	0.01	-	< 0.01	1	1
deoxyadenosine metabolic process (GO:0046090)	1	0	0	-	< 0.01	1	1
UDP-galactose transmembrane transport (GO:0072334)	2	0	0.01	-	< 0.01	1	1
regulation of corticosterone secretion (GO:2000852)	5	0	0.02	-	< 0.01	1	1
positive regulation of glucocorticoid secretion (GO:2000851)	6	0	0.03	-	< 0.01	1	1
intrinsic apoptotic signaling pathway by p53 class mediator (GO:0072332)	51	0	0.24	-	< 0.01	1	1
negative regulation of glucocorticoid secretion (GO:2000850)	3	0	0.01	-	< 0.01	1	1
signal transduction by p53 class mediator (GO:0072331)	74	0	0.35	-	< 0.01	1	1
monocarboxylic acid biosynthetic process (GO:0072330)	155	0	0.73	-	< 0.01	1	1
positive regulation of Fc receptor mediated stimulatory signaling pathway (GO:0060369)	7	0	0.03	-	< 0.01	1	1
oocyte axis specification (GO:0007309)	3	0	0.01	-	< 0.01	1	1
regulation of Fc receptor mediated stimulatory signaling pathway (GO:0060368)	12	0	0.06	-	< 0.01	1	1
oocyte construction (GO:0007308)	3	0	0.01	-	< 0.01	1	1
sagittal suture morphogenesis (GO:0060367)	1	0	0	-	< 0.01	1	1
lambdoid suture morphogenesis (GO:0060366)	1	0	0	-	< 0.01	1	1
frontal suture morphogenesis (GO:0060364)	2	0	0.01	-	< 0.01	1	1
respiratory basal cell differentiation (GO:1902691)	1	0	0	-	< 0.01	1	1
positive regulation of NAD metabolic process (GO:1902690)	1	0	0	-	< 0.01	1	1
cytidine metabolic process (GO:0046087)	4	0	0.02	-	< 0.01	1	1
regulation of glucocorticoid secretion (GO:2000849)	11	0	0.05	-	< 0.01	1	1
adenosine biosynthetic process (GO:0046086)	1	0	0	-	< 0.01	1	1
positive regulation of corticosteroid hormone secretion (GO:2000848)	9	0	0.04	-	< 0.01	1	1
adenosine metabolic process (GO:0046085)	10	0	0.05	-	< 0.01	1	1
monocarboxylic acid catabolic process (GO:0072329)	103	0	0.49	-	< 0.01	1	1
negative regulation of corticosteroid hormone secretion (GO:2000847)	3	0	0.01	-	< 0.01	1	1
adenine biosynthetic process (GO:0046084)	3	0	0.01	-	< 0.01	1	1
regulation of corticosteroid hormone secretion (GO:2000846)	18	0	0.09	-	< 0.01	1	1
adenine metabolic process (GO:0046083)	3	0	0.01	-	< 0.01	1	1
positive regulation of testosterone secretion (GO:2000845)	2	0	0.01	-	< 0.01	1	1
negative regulation of testosterone secretion (GO:2000844)	1	0	0	-	< 0.01	1	1
dUTP catabolic process (GO:0046081)	1	0	0	-	< 0.01	1	1
regulation of testosterone secretion (GO:2000843)	3	0	0.01	-	< 0.01	1	1
dUTP metabolic process (GO:0046080)	1	0	0	-	< 0.01	1	1
chaperone-mediated protein transport (GO:0072321)	10	0	0.05	-	< 0.01	1	1
response to ammonium ion (GO:0060359)	3	0	0.01	-	< 0.01	1	1
negative regulation of leucine import (GO:0060358)	2	0	0.01	-	< 0.01	1	1
negative regulation of NAD metabolic process (GO:1902689)	2	0	0.01	-	< 0.01	1	1
regulation of leucine import (GO:0060357)	2	0	0.01	-	< 0.01	1	1
regulation of NAD metabolic process (GO:1902688)	3	0	0.01	-	< 0.01	1	1
dibenzo-p-dioxin metabolic process (GO:0018894)	2	0	0.01	-	< 0.01	1	1
inositol phosphorylation (GO:0052746)	2	0	0.01	-	< 0.01	1	1
positive regulation of cell adhesion molecule production (GO:0060355)	5	0	0.02	-	< 0.01	1	1
mitochondrial outer membrane permeabilization involved in programmed cell death (GO:1902686)	15	0	0.07	-	< 0.01	1	1
negative regulation of cell adhesion molecule production (GO:0060354)	5	0	0.02	-	< 0.01	1	1
positive regulation of receptor localization to synapse (GO:1902685)	4	0	0.02	-	< 0.01	1	1
regulation of cell adhesion molecule production (GO:0060353)	11	0	0.05	-	< 0.01	1	1
negative regulation of receptor localization to synapse (GO:1902684)	1	0	0	-	< 0.01	1	1
cell adhesion molecule production (GO:0060352)	3	0	0.01	-	< 0.01	1	1
cartilage development involved in endochondral bone morphogenesis (GO:0060351)	35	0	0.17	-	< 0.01	1	1
endochondral bone morphogenesis (GO:0060350)	61	0	0.29	-	< 0.01	1	1
dUMP catabolic process (GO:0046079)	1	0	0	-	< 0.01	1	1
dUMP metabolic process (GO:0046078)	3	0	0.01	-	< 0.01	1	1
dUDP metabolic process (GO:0046077)	3	0	0.01	-	< 0.01	1	1
dTTP metabolic process (GO:0046075)	3	0	0.01	-	< 0.01	1	1
vesicle uncoating (GO:0072319)	8	0	0.04	-	< 0.01	1	1
clathrin coat disassembly (GO:0072318)	7	0	0.03	-	< 0.01	1	1
positive regulation of androgen secretion (GO:2000836)	1	0	0	-	< 0.01	1	1
dTMP metabolic process (GO:0046073)	3	0	0.01	-	< 0.01	1	1
dTDP metabolic process (GO:0046072)	2	0	0.01	-	< 0.01	1	1
regulation of androgen secretion (GO:2000834)	1	0	0	-	< 0.01	1	1
positive regulation of steroid hormone secretion (GO:2000833)	13	0	0.06	-	< 0.01	1	1
dGTP metabolic process (GO:0046070)	5	0	0.02	-	< 0.01	1	1
negative regulation of steroid hormone secretion (GO:2000832)	3	0	0.01	-	< 0.01	1	1
metanephric glomerular epithelial cell development (GO:0072313)	1	0	0	-	< 0.01	1	1
regulation of steroid hormone secretion (GO:2000831)	23	0	0.11	-	< 0.01	1	1
metanephric glomerular epithelial cell differentiation (GO:0072312)	1	0	0	-	< 0.01	1	1
positive regulation of parathyroid hormone secretion (GO:2000830)	2	0	0.01	-	< 0.01	1	1
glomerular epithelial cell differentiation (GO:0072311)	14	0	0.07	-	< 0.01	1	1
glomerular epithelial cell development (GO:0072310)	8	0	0.04	-	< 0.01	1	1
heart trabecula formation (GO:0060347)	15	0	0.07	-	< 0.01	1	1
bone trabecula formation (GO:0060346)	9	0	0.04	-	< 0.01	1	1
spleen trabecula formation (GO:0060345)	1	0	0	-	< 0.01	1	1
trabecula formation (GO:0060343)	25	0	0.12	-	< 0.01	1	1
cGMP catabolic process (GO:0046069)	4	0	0.02	-	< 0.01	1	1
cGMP metabolic process (GO:0046068)	18	0	0.09	-	< 0.01	1	1
dGDP catabolic process (GO:0046067)	1	0	0	-	< 0.01	1	1
dGDP metabolic process (GO:0046066)	3	0	0.01	-	< 0.01	1	1
regulation of parathyroid hormone secretion (GO:2000828)	3	0	0.01	-	< 0.01	1	1
dCTP metabolic process (GO:0046065)	1	0	0	-	< 0.01	1	1
mesenchymal stem cell maintenance involved in metanephric nephron morphogenesis (GO:0072309)	1	0	0	-	< 0.01	1	1
mitochondrial RNA surveillance (GO:2000827)	1	0	0	-	< 0.01	1	1
regulation of metanephric nephron tubule epithelial cell differentiation (GO:0072307)	6	0	0.03	-	< 0.01	1	1
positive regulation of androgen receptor activity (GO:2000825)	3	0	0.01	-	< 0.01	1	1
dCDP metabolic process (GO:0046062)	1	0	0	-	< 0.01	1	1
dATP catabolic process (GO:0046061)	3	0	0.01	-	< 0.01	1	1
negative regulation of mesenchymal cell apoptotic process involved in metanephric nephron morphogenesis (GO:0072305)	2	0	0.01	-	< 0.01	1	1
dATP metabolic process (GO:0046060)	8	0	0.04	-	< 0.01	1	1
regulation of mesenchymal cell apoptotic process involved in metanephric nephron morphogenesis (GO:0072304)	2	0	0.01	-	< 0.01	1	1
regulation of behavioral fear response (GO:2000822)	11	0	0.05	-	< 0.01	1	1
positive regulation of glomerular metanephric mesangial cell proliferation (GO:0072303)	1	0	0	-	< 0.01	1	1
negative regulation of metanephric glomerular mesangial cell proliferation (GO:0072302)	1	0	0	-	< 0.01	1	1
negative regulation of transcription from RNA polymerase II promoter involved in smooth muscle cell differentiation (GO:2000820)	3	0	0.01	-	< 0.01	1	1
regulation of metanephric glomerular mesangial cell proliferation (GO:0072301)	2	0	0.01	-	< 0.01	1	1
biphenyl metabolic process (GO:0018879)	3	0	0.01	-	< 0.01	1	1
positive regulation of maintenance of meiotic sister chromatid cohesion (GO:0034096)	1	0	0	-	< 0.01	1	1
positive regulation of metanephric glomerulus development (GO:0072300)	3	0	0.01	-	< 0.01	1	1
negative regulation of type I interferon-mediated signaling pathway (GO:0060339)	14	0	0.07	-	< 0.01	1	1
positive regulation of axon guidance (GO:1902669)	4	0	0.02	-	< 0.01	1	1
regulation of maintenance of meiotic sister chromatid cohesion (GO:0034094)	1	0	0	-	< 0.01	1	1
type I interferon signaling pathway (GO:0060337)	17	0	0.08	-	< 0.01	1	1
positive regulation of maintenance of sister chromatid cohesion (GO:0034093)	6	0	0.03	-	< 0.01	1	1
negative regulation of interferon-gamma-mediated signaling pathway (GO:0060336)	6	0	0.03	-	< 0.01	1	1
negative regulation of maintenance of sister chromatid cohesion (GO:0034092)	3	0	0.01	-	< 0.01	1	1
positive regulation of interferon-gamma-mediated signaling pathway (GO:0060335)	7	0	0.03	-	< 0.01	1	1
regulation of maintenance of sister chromatid cohesion (GO:0034091)	9	0	0.04	-	< 0.01	1	1
regulation of interferon-gamma-mediated signaling pathway (GO:0060334)	15	0	0.07	-	< 0.01	1	1
arsonoacetate metabolic process (GO:0018872)	2	0	0.01	-	< 0.01	1	1
interferon-gamma-mediated signaling pathway (GO:0060333)	6	0	0.03	-	< 0.01	1	1
positive regulation of response to interferon-gamma (GO:0060332)	7	0	0.03	-	< 0.01	1	1
negative regulation of response to interferon-gamma (GO:0060331)	6	0	0.03	-	< 0.01	1	1
regulation of response to interferon-gamma (GO:0060330)	15	0	0.07	-	< 0.01	1	1
positive regulation of glucose mediated signaling pathway (GO:1902661)	3	0	0.01	-	< 0.01	1	1
dADP catabolic process (GO:0046057)	1	0	0	-	< 0.01	1	1
regulation of nucleotide-excision repair (GO:2000819)	4	0	0.02	-	< 0.01	1	1
dADP metabolic process (GO:0046056)	2	0	0.01	-	< 0.01	1	1
negative regulation of myoblast proliferation (GO:2000818)	1	0	0	-	< 0.01	1	1
dGMP metabolic process (GO:0046054)	1	0	0	-	< 0.01	1	1
negative regulation of mitotic sister chromatid separation (GO:2000816)	27	0	0.13	-	< 0.01	1	1
regulation of mRNA stability involved in response to oxidative stress (GO:2000815)	2	0	0.01	-	< 0.01	1	1
positive regulation of barbed-end actin filament capping (GO:2000814)	2	0	0.01	-	< 0.01	1	1
UTP metabolic process (GO:0046051)	9	0	0.04	-	< 0.01	1	1
negative regulation of barbed-end actin filament capping (GO:2000813)	3	0	0.01	-	< 0.01	1	1
regulation of barbed-end actin filament capping (GO:2000812)	7	0	0.03	-	< 0.01	1	1
negative regulation of anoikis (GO:2000811)	15	0	0.07	-	< 0.01	1	1
regulation of bicellular tight junction assembly (GO:2000810)	23	0	0.11	-	< 0.01	1	1
maintenance of mitotic sister chromatid cohesion (GO:0034088)	4	0	0.02	-	< 0.01	1	1
establishment of mitotic sister chromatid cohesion (GO:0034087)	2	0	0.01	-	< 0.01	1	1
maintenance of sister chromatid cohesion (GO:0034086)	4	0	0.02	-	< 0.01	1	1
establishment of sister chromatid cohesion (GO:0034085)	4	0	0.02	-	< 0.01	1	1
regulation of glucose mediated signaling pathway (GO:1902659)	3	0	0.01	-	< 0.01	1	1
face morphogenesis (GO:0060325)	40	0	0.19	-	< 0.01	1	1
CENP-A containing nucleosome assembly (GO:0034080)	6	0	0.03	-	< 0.01	1	1
head morphogenesis (GO:0060323)	46	0	0.22	-	< 0.01	1	1
secondary alcohol biosynthetic process (GO:1902653)	32	0	0.15	-	< 0.01	1	1
secondary alcohol metabolic process (GO:1902652)	120	0	0.57	-	< 0.01	1	1
receptor-mediated endocytosis (GO:0006898)	147	0	0.7	-	< 0.01	1	1
Golgi to vacuole transport (GO:0006896)	18	0	0.09	-	< 0.01	1	1
Golgi to endosome transport (GO:0006895)	13	0	0.06	-	< 0.01	1	1
intra-Golgi vesicle-mediated transport (GO:0006891)	27	0	0.13	-	< 0.01	1	1
retrograde vesicle-mediated transport, Golgi to endoplasmic reticulum (GO:0006890)	42	0	0.2	-	< 0.01	1	1
UMP metabolic process (GO:0046049)	3	0	0.01	-	< 0.01	1	1
UDP metabolic process (GO:0046048)	3	0	0.01	-	< 0.01	1	1
negative regulation of synaptic vesicle clustering (GO:2000808)	1	0	0	-	< 0.01	1	1
positive regulation of termination of RNA polymerase II transcription, poly(A)-coupled (GO:2000806)	1	0	0	-	< 0.01	1	1
negative regulation of termination of RNA polymerase II transcription, poly(A)-coupled (GO:2000805)	2	0	0.01	-	< 0.01	1	1
regulation of termination of RNA polymerase II transcription, poly(A)-coupled (GO:2000804)	3	0	0.01	-	< 0.01	1	1
ITP metabolic process (GO:0046041)	2	0	0.01	-	< 0.01	1	1
positive regulation of endocardial cushion to mesenchymal transition involved in heart valve formation (GO:2000802)	1	0	0	-	< 0.01	1	1
IMP metabolic process (GO:0046040)	11	0	0.05	-	< 0.01	1	1
regulation of endocardial cushion to mesenchymal transition involved in heart valve formation (GO:2000800)	1	0	0	-	< 0.01	1	1
primitive erythrocyte differentiation (GO:0060319)	3	0	0.01	-	< 0.01	1	1
definitive erythrocyte differentiation (GO:0060318)	5	0	0.02	-	< 0.01	1	1
positive regulation of ryanodine-sensitive calcium-release channel activity (GO:0060316)	5	0	0.02	-	< 0.01	1	1
negative regulation of ryanodine-sensitive calcium-release channel activity (GO:0060315)	6	0	0.03	-	< 0.01	1	1
regulation of ryanodine-sensitive calcium-release channel activity (GO:0060314)	16	0	0.08	-	< 0.01	1	1
tertiary alcohol biosynthetic process (GO:1902645)	2	0	0.01	-	< 0.01	1	1
negative regulation of blood vessel remodeling (GO:0060313)	2	0	0.01	-	< 0.01	1	1
tertiary alcohol metabolic process (GO:1902644)	15	0	0.07	-	< 0.01	1	1
regulation of blood vessel remodeling (GO:0060312)	9	0	0.04	-	< 0.01	1	1
negative regulation of elastin catabolic process (GO:0060311)	1	0	0	-	< 0.01	1	1
regulation of elastin catabolic process (GO:0060310)	1	0	0	-	< 0.01	1	1
endoplasmic reticulum to Golgi vesicle-mediated transport (GO:0006888)	104	0	0.49	-	< 0.01	1	1
cell volume homeostasis (GO:0006884)	33	0	0.16	-	< 0.01	1	1
cellular sodium ion homeostasis (GO:0006883)	24	0	0.11	-	< 0.01	1	1
cellular zinc ion homeostasis (GO:0006882)	24	0	0.11	-	< 0.01	1	1
intracellular sequestering of iron ion (GO:0006880)	12	0	0.06	-	< 0.01	1	1
GTP metabolic process (GO:0046039)	25	0	0.12	-	< 0.01	1	1
GMP catabolic process (GO:0046038)	2	0	0.01	-	< 0.01	1	1
GMP metabolic process (GO:0046037)	6	0	0.03	-	< 0.01	1	1
CTP metabolic process (GO:0046036)	9	0	0.04	-	< 0.01	1	1
CMP metabolic process (GO:0046035)	1	0	0	-	< 0.01	1	1
ATP metabolic process (GO:0046034)	171	0	0.81	-	< 0.01	1	1
AMP metabolic process (GO:0046033)	16	0	0.08	-	< 0.01	1	1
ADP catabolic process (GO:0046032)	1	0	0	-	< 0.01	1	1
ADP metabolic process (GO:0046031)	53	0	0.25	-	< 0.01	1	1
protein localization to Golgi apparatus (GO:0034067)	29	0	0.14	-	< 0.01	1	1
methylguanosine-cap decapping (GO:0110156)	12	0	0.06	-	< 0.01	1	1
elastin catabolic process (GO:0060309)	3	0	0.01	-	< 0.01	1	1
NAD-cap decapping (GO:0110155)	2	0	0.01	-	< 0.01	1	1
RNA decapping (GO:0110154)	14	0	0.07	-	< 0.01	1	1
regulation of ventricular cardiac muscle cell membrane repolarization (GO:0060307)	19	0	0.09	-	< 0.01	1	1
stress granule assembly (GO:0034063)	19	0	0.09	-	< 0.01	1	1
regulation of membrane repolarization (GO:0060306)	31	0	0.15	-	< 0.01	1	1
regulation of cell diameter (GO:0060305)	1	0	0	-	< 0.01	1	1
regulation of phosphatidylinositol dephosphorylation (GO:0060304)	6	0	0.03	-	< 0.01	1	1
negative regulation of biomineralization (GO:0110150)	27	0	0.13	-	< 0.01	1	1
negative regulation of cytokine activity (GO:0060302)	2	0	0.01	-	< 0.01	1	1
positive regulation of membrane hyperpolarization (GO:1902632)	1	0	0	-	< 0.01	1	1
cellular iron ion homeostasis (GO:0006879)	63	0	0.3	-	< 0.01	1	1
regulation of cytokine activity (GO:0060300)	3	0	0.01	-	< 0.01	1	1
negative regulation of membrane hyperpolarization (GO:1902631)	2	0	0.01	-	< 0.01	1	1
cellular copper ion homeostasis (GO:0006878)	15	0	0.07	-	< 0.01	1	1
cellular cadmium ion homeostasis (GO:0006876)	2	0	0.01	-	< 0.01	1	1
response to anoxia (GO:0034059)	2	0	0.01	-	< 0.01	1	1
endosomal vesicle fusion (GO:0034058)	8	0	0.04	-	< 0.01	1	1
negative regulation of estrogen receptor binding (GO:0071899)	3	0	0.01	-	< 0.01	1	1
regulation of estrogen receptor binding (GO:0071898)	3	0	0.01	-	< 0.01	1	1
DNA biosynthetic process (GO:0071897)	60	0	0.28	-	< 0.01	1	1
protein localization to adherens junction (GO:0071896)	5	0	0.02	-	< 0.01	1	1
regulation of mRNA stability involved in cellular response to UV (GO:1902629)	1	0	0	-	< 0.01	1	1
odontoblast differentiation (GO:0071895)	4	0	0.02	-	< 0.01	1	1
histone H2B conserved C-terminal lysine ubiquitination (GO:0071894)	1	0	0	-	< 0.01	1	1
BMP signaling pathway involved in nephric duct formation (GO:0071893)	1	0	0	-	< 0.01	1	1
assembly of large subunit precursor of preribosome (GO:1902626)	3	0	0.01	-	< 0.01	1	1
host programmed cell death induced by symbiont (GO:0034050)	1	0	0	-	< 0.01	1	1
positive regulation of neutrophil migration (GO:1902624)	36	0	0.17	-	< 0.01	1	1
glutamine transport (GO:0006868)	6	0	0.03	-	< 0.01	1	1
asparagine transport (GO:0006867)	2	0	0.01	-	< 0.01	1	1
amino acid transport (GO:0006865)	120	0	0.57	-	< 0.01	1	1
pyrimidine nucleotide transport (GO:0006864)	2	0	0.01	-	< 0.01	1	1
purine nucleobase transport (GO:0006863)	3	0	0.01	-	< 0.01	1	1
nucleotide transport (GO:0006862)	16	0	0.08	-	< 0.01	1	1
positive regulation of transcription by glucose (GO:0046016)	4	0	0.02	-	< 0.01	1	1
regulation of transcription by glucose (GO:0046015)	5	0	0.02	-	< 0.01	1	1
negative regulation of T cell homeostatic proliferation (GO:0046014)	1	0	0	-	< 0.01	1	1
regulation of T cell homeostatic proliferation (GO:0046013)	4	0	0.02	-	< 0.01	1	1
positive regulation of circadian sleep/wake cycle, non-REM sleep (GO:0046010)	9	0	0.04	-	< 0.01	1	1
macrophage apoptotic process (GO:0071888)	1	0	0	-	< 0.01	1	1
Norrin signaling pathway (GO:0110135)	4	0	0.02	-	< 0.01	1	1
leukocyte apoptotic process (GO:0071887)	28	0	0.13	-	< 0.01	1	1
cellular response to fluoride (GO:1902618)	1	0	0	-	< 0.01	1	1
response to fluoride (GO:1902617)	2	0	0.01	-	< 0.01	1	1
phospholipase C-activating adrenergic receptor signaling pathway (GO:0071882)	1	0	0	-	< 0.01	1	1
adenylate cyclase-inhibiting adrenergic receptor signaling pathway (GO:0071881)	1	0	0	-	< 0.01	1	1
negative regulation of anti-Mullerian hormone signaling pathway (GO:1902613)	1	0	0	-	< 0.01	1	1
adenylate cyclase-activating adrenergic receptor signaling pathway (GO:0071880)	20	0	0.09	-	< 0.01	1	1
regulation of anti-Mullerian hormone signaling pathway (GO:1902612)	1	0	0	-	< 0.01	1	1
extracellular transport (GO:0006858)	39	0	0.18	-	< 0.01	1	1
oligopeptide transport (GO:0006857)	12	0	0.06	-	< 0.01	1	1
drug transmembrane transport (GO:0006855)	8	0	0.04	-	< 0.01	1	1
mitochondrial calcium ion transmembrane transport (GO:0006851)	17	0	0.08	-	< 0.01	1	1
mitochondrial pyruvate transmembrane transport (GO:0006850)	2	0	0.01	-	< 0.01	1	1
negative regulation of activated T cell proliferation (GO:0046007)	13	0	0.06	-	< 0.01	1	1
regulation of activated T cell proliferation (GO:0046006)	40	0	0.19	-	< 0.01	1	1
antigen processing and presentation of peptide antigen via MHC class II (GO:0002495)	18	0	0.09	-	< 0.01	1	1
positive regulation of circadian sleep/wake cycle, REM sleep (GO:0046005)	3	0	0.01	-	< 0.01	1	1
positive regulation of adenylate cyclase-activating adrenergic receptor signaling pathway (GO:0071879)	2	0	0.01	-	< 0.01	1	1
purine ribonucleoside bisphosphate biosynthetic process (GO:0034036)	2	0	0.01	-	< 0.01	1	1
purine ribonucleoside bisphosphate metabolic process (GO:0034035)	6	0	0.03	-	< 0.01	1	1
regulation of adenylate cyclase-inhibiting adrenergic receptor signaling pathway (GO:0071877)	1	0	0	-	< 0.01	1	1
purine nucleoside bisphosphate catabolic process (GO:0034034)	5	0	0.02	-	< 0.01	1	1
positive regulation of large conductance calcium-activated potassium channel activity (GO:1902608)	3	0	0.01	-	< 0.01	1	1
purine nucleoside bisphosphate biosynthetic process (GO:0034033)	30	0	0.14	-	< 0.01	1	1
adrenergic receptor signaling pathway (GO:0071875)	22	0	0.1	-	< 0.01	1	1
purine nucleoside bisphosphate metabolic process (GO:0034032)	94	0	0.44	-	< 0.01	1	1
cellular response to norepinephrine stimulus (GO:0071874)	2	0	0.01	-	< 0.01	1	1
regulation of large conductance calcium-activated potassium channel activity (GO:1902606)	3	0	0.01	-	< 0.01	1	1
ribonucleoside bisphosphate catabolic process (GO:0034031)	5	0	0.02	-	< 0.01	1	1
response to norepinephrine (GO:0071873)	3	0	0.01	-	< 0.01	1	1
heterotrimeric G-protein complex assembly (GO:1902605)	1	0	0	-	< 0.01	1	1
ribonucleoside bisphosphate biosynthetic process (GO:0034030)	30	0	0.14	-	< 0.01	1	1
carnitine transmembrane transport (GO:1902603)	2	0	0.01	-	< 0.01	1	1
pyruvate transport (GO:0006848)	4	0	0.02	-	< 0.01	1	1
proton transmembrane transport (GO:1902600)	70	0	0.33	-	< 0.01	1	1
acyl carnitine transport (GO:0006844)	4	0	0.02	-	< 0.01	1	1
mitochondrial citrate transmembrane transport (GO:0006843)	1	0	0	-	< 0.01	1	1
tricarboxylic acid transport (GO:0006842)	5	0	0.02	-	< 0.01	1	1
antigen processing and presentation of endogenous peptide antigen via MHC class Ib via ER pathway, TAP-dependent (GO:0002489)	2	0	0.01	-	< 0.01	1	1
antigen processing and presentation of endogenous peptide antigen via MHC class Ib via ER pathway (GO:0002488)	2	0	0.01	-	< 0.01	1	1
antigen processing and presentation of endogenous peptide antigen via MHC class I via ER pathway, TAP-independent (GO:0002486)	34	0	0.16	-	< 0.01	1	1
antigen processing and presentation of endogenous peptide antigen via MHC class I via ER pathway, TAP-dependent (GO:0002485)	3	0	0.01	-	< 0.01	1	1
antigen processing and presentation of endogenous peptide antigen via MHC class I via ER pathway (GO:0002484)	35	0	0.17	-	< 0.01	1	1
antigen processing and presentation of endogenous peptide antigen (GO:0002483)	41	0	0.19	-	< 0.01	1	1
antigen processing and presentation of exogenous protein antigen via MHC class Ib, TAP-dependent (GO:0002481)	3	0	0.01	-	< 0.01	1	1
negative regulation of lipid transporter activity (GO:0110114)	1	0	0	-	< 0.01	1	1
positive regulation of lipid transporter activity (GO:0110113)	1	0	0	-	< 0.01	1	1
regulation of lipid transporter activity (GO:0110112)	2	0	0.01	-	< 0.01	1	1
negative regulation of animal organ morphogenesis (GO:0110111)	3	0	0.01	-	< 0.01	1	1
mitochondrial transport (GO:0006839)	184	0	0.87	-	< 0.01	1	1
serotonin transport (GO:0006837)	13	0	0.06	-	< 0.01	1	1
dicarboxylic acid transport (GO:0006835)	56	0	0.26	-	< 0.01	1	1
water transport (GO:0006833)	17	0	0.08	-	< 0.01	1	1
antigen processing and presentation of exogenous peptide antigen via MHC class I, TAP-dependent (GO:0002479)	2	0	0.01	-	< 0.01	1	1
antigen processing and presentation of exogenous peptide antigen (GO:0002478)	27	0	0.13	-	< 0.01	1	1
antigen processing and presentation of exogenous peptide antigen via MHC class Ib (GO:0002477)	4	0	0.02	-	< 0.01	1	1
antigen processing and presentation of endogenous peptide antigen via MHC class Ib (GO:0002476)	35	0	0.17	-	< 0.01	1	1
polarity specification of proximal/distal axis (GO:0010085)	2	0	0.01	-	< 0.01	1	1
antigen processing and presentation via MHC class Ib (GO:0002475)	40	0	0.19	-	< 0.01	1	1
antigen processing and presentation of peptide antigen via MHC class I (GO:0002474)	51	0	0.24	-	< 0.01	1	1
plasmacytoid dendritic cell antigen processing and presentation (GO:0002470)	1	0	0	-	< 0.01	1	1
mRNA alternative polyadenylation (GO:0110104)	5	0	0.02	-	< 0.01	1	1
response to triglyceride (GO:0034014)	1	0	0	-	< 0.01	1	1
zinc ion transport (GO:0006829)	28	0	0.13	-	< 0.01	1	1
manganese ion transport (GO:0006828)	19	0	0.09	-	< 0.01	1	1
iron ion transport (GO:0006826)	49	0	0.23	-	< 0.01	1	1
copper ion transport (GO:0006825)	15	0	0.07	-	< 0.01	1	1
cobalt ion transport (GO:0006824)	7	0	0.03	-	< 0.01	1	1
dendritic cell antigen processing and presentation (GO:0002468)	2	0	0.01	-	< 0.01	1	1
germinal center formation (GO:0002467)	7	0	0.03	-	< 0.01	1	1
peripheral tolerance induction (GO:0002465)	2	0	0.01	-	< 0.01	1	1
tolerance induction to nonself antigen (GO:0002462)	1	0	0	-	< 0.01	1	1
tolerance induction dependent upon immune response (GO:0002461)	3	0	0.01	-	< 0.01	1	1
zygote asymmetric cell division (GO:0010070)	2	0	0.01	-	< 0.01	1	1
adaptive immune response based on somatic recombination of immune receptors built from immunoglobulin superfamily domains (GO:0002460)	342	0	1.62	-	< 0.01	0.415	1
positive regulation of ERK1 and ERK2 cascade via TNFSF11-mediated signaling (GO:0071848)	2	0	0.01	-	< 0.01	1	1
TNFSF11-mediated signaling pathway (GO:0071847)	5	0	0.02	-	< 0.01	1	1
actin filament debranching (GO:0071846)	2	0	0.01	-	< 0.01	1	1
corpus callosum development (GO:0022038)	19	0	0.09	-	< 0.01	1	1
phosphate ion transport (GO:0006817)	18	0	0.09	-	< 0.01	1	1
telencephalon glial cell migration (GO:0022030)	26	0	0.12	-	< 0.01	1	1
peripheral T cell tolerance induction (GO:0002458)	1	0	0	-	< 0.01	1	1
T cell antigen processing and presentation (GO:0002457)	5	0	0.02	-	< 0.01	1	1
T cell mediated immunity (GO:0002456)	41	0	0.19	-	< 0.01	1	1
humoral immune response mediated by circulating immunoglobulin (GO:0002455)	221	0	1.05	-	< 0.01	0.63	1
peripheral B cell tolerance induction (GO:0002451)	1	0	0	-	< 0.01	1	1
apoptotic process in bone marrow cell (GO:0071839)	1	0	0	-	< 0.01	1	1
cell proliferation in bone marrow (GO:0071838)	1	0	0	-	< 0.01	1	1
positive regulation of regulatory T cell differentiation (GO:0045591)	15	0	0.07	-	< 0.01	1	1
negative regulation of regulatory T cell differentiation (GO:0045590)	7	0	0.03	-	< 0.01	1	1
intermediate-density lipoprotein particle clearance (GO:0071831)	1	0	0	-	< 0.01	1	1
triglyceride-rich lipoprotein particle clearance (GO:0071830)	4	0	0.02	-	< 0.01	1	1
nitric oxide biosynthetic process (GO:0006809)	10	0	0.05	-	< 0.01	1	1
interkinetic nuclear migration (GO:0022027)	10	0	0.05	-	< 0.01	1	1
regulation of nitrogen utilization (GO:0006808)	3	0	0.01	-	< 0.01	1	1
xenobiotic metabolic process (GO:0006805)	99	0	0.47	-	< 0.01	1	1
malonyl-CoA biosynthetic process (GO:2001295)	1	0	0	-	< 0.01	1	1
malonyl-CoA catabolic process (GO:2001294)	1	0	0	-	< 0.01	1	1
superoxide metabolic process (GO:0006801)	34	0	0.16	-	< 0.01	1	1
malonyl-CoA metabolic process (GO:2001293)	2	0	0.01	-	< 0.01	1	1
lymphocyte mediated immunity (GO:0002449)	321	0	1.52	-	< 0.01	0.41	1
mast cell mediated immunity (GO:0002448)	20	0	0.09	-	< 0.01	1	1
eosinophil mediated immunity (GO:0002447)	2	0	0.01	-	< 0.01	1	1
neutrophil mediated immunity (GO:0002446)	18	0	0.09	-	< 0.01	1	1
type II hypersensitivity (GO:0002445)	4	0	0.02	-	< 0.01	1	1
myeloid leukocyte mediated immunity (GO:0002444)	44	0	0.21	-	< 0.01	1	1
leukocyte mediated immunity (GO:0002443)	360	0	1.7	-	< 0.01	0.421	1
serotonin secretion involved in inflammatory response (GO:0002442)	4	0	0.02	-	< 0.01	1	1
histamine secretion involved in inflammatory response (GO:0002441)	5	0	0.02	-	< 0.01	1	1
regulation of regulatory T cell differentiation (GO:0045589)	30	0	0.14	-	< 0.01	1	1
production of molecular mediator of immune response (GO:0002440)	292	0	1.38	-	< 0.01	0.65	1
positive regulation of gamma-delta T cell differentiation (GO:0045588)	9	0	0.04	-	< 0.01	1	1
regulation of gamma-delta T cell differentiation (GO:0045586)	12	0	0.06	-	< 0.01	1	1
positive regulation of cytotoxic T cell differentiation (GO:0045585)	3	0	0.01	-	< 0.01	1	1
regulation of cytotoxic T cell differentiation (GO:0045583)	3	0	0.01	-	< 0.01	1	1
plasma lipoprotein particle organization (GO:0071827)	36	0	0.17	-	< 0.01	1	1
positive regulation of T cell differentiation (GO:0045582)	98	0	0.46	-	< 0.01	1	1
ribonucleoprotein complex subunit organization (GO:0071826)	175	0	0.83	-	< 0.01	1	1
negative regulation of T cell differentiation (GO:0045581)	48	0	0.23	-	< 0.01	1	1
protein-lipid complex subunit organization (GO:0071825)	40	0	0.19	-	< 0.01	1	1
regulation of T cell differentiation (GO:0045580)	155	0	0.73	-	< 0.01	1	1
protein-DNA complex subunit organization (GO:0071824)	173	0	0.82	-	< 0.01	1	1
lateral ganglionic eminence cell proliferation (GO:0022018)	1	0	0	-	< 0.01	1	1
positive regulation of caveolin-mediated endocytosis (GO:2001288)	4	0	0.02	-	< 0.01	1	1
pallium cell proliferation in forebrain (GO:0022013)	1	0	0	-	< 0.01	1	1
negative regulation of caveolin-mediated endocytosis (GO:2001287)	2	0	0.01	-	< 0.01	1	1
subpallium cell proliferation in forebrain (GO:0022012)	1	0	0	-	< 0.01	1	1
regulation of caveolin-mediated endocytosis (GO:2001286)	7	0	0.03	-	< 0.01	1	1
myelination in peripheral nervous system (GO:0022011)	31	0	0.15	-	< 0.01	1	1
chronic inflammatory response to antigenic stimulus (GO:0002439)	2	0	0.01	-	< 0.01	1	1
acute inflammatory response to antigenic stimulus (GO:0002438)	13	0	0.06	-	< 0.01	1	1
inflammatory response to antigenic stimulus (GO:0002437)	37	0	0.18	-	< 0.01	1	1
response to mycotoxin (GO:0010046)	3	0	0.01	-	< 0.01	1	1
positive regulation of unsaturated fatty acid biosynthetic process (GO:2001280)	11	0	0.05	-	< 0.01	1	1
response to nickel cation (GO:0010045)	2	0	0.01	-	< 0.01	1	1
response to aluminum ion (GO:0010044)	2	0	0.01	-	< 0.01	1	1
immune complex clearance (GO:0002434)	3	0	0.01	-	< 0.01	1	1
immune response-regulating cell surface receptor signaling pathway involved in phagocytosis (GO:0002433)	2	0	0.01	-	< 0.01	1	1
response to manganese ion (GO:0010042)	9	0	0.04	-	< 0.01	1	1
granuloma formation (GO:0002432)	2	0	0.01	-	< 0.01	1	1
response to iron(III) ion (GO:0010041)	2	0	0.01	-	< 0.01	1	1
Fc receptor mediated stimulatory signaling pathway (GO:0002431)	6	0	0.03	-	< 0.01	1	1
response to iron(II) ion (GO:0010040)	4	0	0.02	-	< 0.01	1	1
positive regulation of B cell differentiation (GO:0045579)	17	0	0.08	-	< 0.01	1	1
complement receptor mediated signaling pathway (GO:0002430)	13	0	0.06	-	< 0.01	1	1
negative regulation of B cell differentiation (GO:0045578)	4	0	0.02	-	< 0.01	1	1
regulation of B cell differentiation (GO:0045577)	31	0	0.15	-	< 0.01	1	1
mast cell activation (GO:0045576)	28	0	0.13	-	< 0.01	1	1
basophil activation (GO:0045575)	4	0	0.02	-	< 0.01	1	1
tail-anchored membrane protein insertion into ER membrane (GO:0071816)	6	0	0.03	-	< 0.01	1	1
positive regulation of fever generation by positive regulation of prostaglandin secretion (GO:0071812)	2	0	0.01	-	< 0.01	1	1
central nervous system vasculogenesis (GO:0022009)	5	0	0.02	-	< 0.01	1	1
convergent extension involved in neural plate elongation (GO:0022007)	4	0	0.02	-	< 0.01	1	1
zona limitans intrathalamica formation (GO:0022006)	1	0	0	-	< 0.01	1	1
regulation of unsaturated fatty acid biosynthetic process (GO:2001279)	14	0	0.07	-	< 0.01	1	1
midbrain-hindbrain boundary maturation during brain development (GO:0022004)	1	0	0	-	< 0.01	1	1
response to iron ion (GO:0010039)	20	0	0.09	-	< 0.01	1	1
positive regulation of cysteine-type endopeptidase activity involved in execution phase of apoptosis (GO:2001272)	2	0	0.01	-	< 0.01	1	1
antigen processing and presentation of peptide antigen via MHC class Ib (GO:0002428)	36	0	0.17	-	< 0.01	1	1
response to carbon dioxide (GO:0010037)	3	0	0.01	-	< 0.01	1	1
negative regulation of cysteine-type endopeptidase activity involved in execution phase of apoptosis (GO:2001271)	3	0	0.01	-	< 0.01	1	1
regulation of cysteine-type endopeptidase activity involved in execution phase of apoptosis (GO:2001270)	5	0	0.02	-	< 0.01	1	1
immunoglobulin production in mucosal tissue (GO:0002426)	2	0	0.01	-	< 0.01	1	1
meiotic chromosome condensation (GO:0010032)	7	0	0.03	-	< 0.01	1	1
protein transmembrane transport (GO:0071806)	54	0	0.26	-	< 0.01	1	1
regulation of mammary gland epithelial cell proliferation (GO:0033599)	19	0	0.09	-	< 0.01	1	1
positive regulation of podosome assembly (GO:0071803)	14	0	0.07	-	< 0.01	1	1
negative regulation of podosome assembly (GO:0071802)	1	0	0	-	< 0.01	1	1
regulation of podosome assembly (GO:0071801)	18	0	0.09	-	< 0.01	1	1
podosome assembly (GO:0071800)	4	0	0.02	-	< 0.01	1	1
response to genistein (GO:0033595)	2	0	0.01	-	< 0.01	1	1
response to hydroxyisoflavone (GO:0033594)	2	0	0.01	-	< 0.01	1	1
positive regulation of cysteine-type endopeptidase activity involved in apoptotic signaling pathway (GO:2001269)	10	0	0.05	-	< 0.01	1	1
negative regulation of cysteine-type endopeptidase activity involved in apoptotic signaling pathway (GO:2001268)	6	0	0.03	-	< 0.01	1	1
regulation of cysteine-type endopeptidase activity involved in apoptotic signaling pathway (GO:2001267)	16	0	0.08	-	< 0.01	1	1
positive regulation of semaphorin-plexin signaling pathway (GO:2001262)	1	0	0	-	< 0.01	1	1
immune response to tumor cell (GO:0002418)	2	0	0.01	-	< 0.01	1	1
regulation of semaphorin-plexin signaling pathway (GO:2001260)	3	0	0.01	-	< 0.01	1	1
wax biosynthetic process (GO:0010025)	3	0	0.01	-	< 0.01	1	1
immunoglobulin transcytosis in epithelial cells mediated by polymeric immunoglobulin receptor (GO:0002415)	2	0	0.01	-	< 0.01	1	1
immunoglobulin transcytosis in epithelial cells (GO:0002414)	3	0	0.01	-	< 0.01	1	1
antigen transcytosis by M cells in mucosal-associated lymphoid tissue (GO:0002412)	1	0	0	-	< 0.01	1	1
amylopectin biosynthetic process (GO:0010021)	1	0	0	-	< 0.01	1	1
negative regulation of cation channel activity (GO:2001258)	42	0	0.2	-	< 0.01	1	1
protein galactosylation at cell surface (GO:0033580)	1	0	0	-	< 0.01	1	1
regulation of store-operated calcium entry (GO:2001256)	15	0	0.07	-	< 0.01	1	1
positive regulation of histone H3-K36 trimethylation (GO:2001255)	2	0	0.01	-	< 0.01	1	1
regulation of histone H3-K36 trimethylation (GO:2001253)	3	0	0.01	-	< 0.01	1	1
positive regulation of chromosome organization (GO:2001252)	178	0	0.84	-	< 0.01	1	1
myeloid dendritic cell chemotaxis (GO:0002408)	4	0	0.02	-	< 0.01	1	1
red or far-red light signaling pathway (GO:0010017)	1	0	0	-	< 0.01	1	1
negative regulation of chromosome organization (GO:2001251)	73	0	0.35	-	< 0.01	1	1
dendritic cell chemotaxis (GO:0002407)	8	0	0.04	-	< 0.01	1	1
positive regulation of ammonia assimilation cycle (GO:2001250)	1	0	0	-	< 0.01	1	1
antigen sampling by M cells in mucosal-associated lymphoid tissue (GO:0002406)	1	0	0	-	< 0.01	1	1
antigen sampling in mucosal-associated lymphoid tissue (GO:0002404)	1	0	0	-	< 0.01	1	1
protein localization to meiotic spindle midzone (GO:1903096)	1	0	0	-	< 0.01	1	1
negative regulation of protein K48-linked deubiquitination (GO:1903094)	2	0	0.01	-	< 0.01	1	1
regulation of protein K48-linked deubiquitination (GO:1903093)	3	0	0.01	-	< 0.01	1	1
positive regulation of cholesterol biosynthetic process (GO:0045542)	10	0	0.05	-	< 0.01	1	1
negative regulation of cholesterol biosynthetic process (GO:0045541)	5	0	0.02	-	< 0.01	1	1
regulation of cholesterol biosynthetic process (GO:0045540)	19	0	0.09	-	< 0.01	1	1
protein glycosylation in Golgi (GO:0033578)	2	0	0.01	-	< 0.01	1	1
protein glycosylation in endoplasmic reticulum (GO:0033577)	3	0	0.01	-	< 0.01	1	1
protein glycosylation at cell surface (GO:0033575)	1	0	0	-	< 0.01	1	1
response to testosterone (GO:0033574)	17	0	0.08	-	< 0.01	1	1
transferrin transport (GO:0033572)	10	0	0.05	-	< 0.01	1	1
regulation of ammonia assimilation cycle (GO:2001248)	1	0	0	-	< 0.01	1	1
positive regulation of phosphatidylcholine biosynthetic process (GO:2001247)	3	0	0.01	-	< 0.01	1	1
negative regulation of phosphatidylcholine biosynthetic process (GO:2001246)	1	0	0	-	< 0.01	1	1
regulation of phosphatidylcholine biosynthetic process (GO:2001245)	5	0	0.02	-	< 0.01	1	1
positive regulation of intrinsic apoptotic signaling pathway (GO:2001244)	68	0	0.32	-	< 0.01	1	1
negative regulation of intrinsic apoptotic signaling pathway (GO:2001243)	97	0	0.46	-	< 0.01	1	1
regulation of intrinsic apoptotic signaling pathway (GO:2001242)	169	0	0.8	-	< 0.01	1	1
positive regulation of extrinsic apoptotic signaling pathway in absence of ligand (GO:2001241)	15	0	0.07	-	< 0.01	1	1
negative regulation of extrinsic apoptotic signaling pathway in absence of ligand (GO:2001240)	33	0	0.16	-	< 0.01	1	1
cardioblast differentiation (GO:0010002)	11	0	0.05	-	< 0.01	1	1
tyrosine biosynthetic process, by oxidation of phenylalanine (GO:0019293)	1	0	0	-	< 0.01	1	1
siderophore biosynthetic process (GO:0019290)	1	0	0	-	< 0.01	1	1
positive regulation of C-C chemokine receptor CCR7 signaling pathway (GO:1903082)	1	0	0	-	< 0.01	1	1
regulation of C-C chemokine receptor CCR7 signaling pathway (GO:1903080)	1	0	0	-	< 0.01	1	1
DNA replication, Okazaki fragment processing (GO:0033567)	2	0	0.01	-	< 0.01	1	1
gamma-tubulin complex localization (GO:0033566)	3	0	0.01	-	< 0.01	1	1
anterior/posterior axon guidance (GO:0033564)	5	0	0.02	-	< 0.01	1	1
regulation of extrinsic apoptotic signaling pathway in absence of ligand (GO:2001239)	47	0	0.22	-	< 0.01	1	1
positive regulation of extrinsic apoptotic signaling pathway (GO:2001238)	60	0	0.28	-	< 0.01	1	1
regulation of water loss via skin (GO:0033561)	34	0	0.16	-	< 0.01	1	1
negative regulation of extrinsic apoptotic signaling pathway (GO:2001237)	101	0	0.48	-	< 0.01	1	1
regulation of extrinsic apoptotic signaling pathway (GO:2001236)	165	0	0.78	-	< 0.01	1	1
abducens nerve formation (GO:0021599)	2	0	0.01	-	< 0.01	1	1
positive regulation of apoptotic signaling pathway (GO:2001235)	156	0	0.74	-	< 0.01	1	1
abducens nerve morphogenesis (GO:0021598)	2	0	0.01	-	< 0.01	1	1
negative regulation of apoptotic signaling pathway (GO:2001234)	232	0	1.1	-	< 0.01	0.631	1
regulation of apoptotic signaling pathway (GO:2001233)	389	0	1.84	-	< 0.01	0.269	1
rhombomere structural organization (GO:0021595)	1	0	0	-	< 0.01	1	1
rhombomere formation (GO:0021594)	1	0	0	-	< 0.01	1	1
rhombomere morphogenesis (GO:0021593)	3	0	0.01	-	< 0.01	1	1
fourth ventricle development (GO:0021592)	2	0	0.01	-	< 0.01	1	1
ventricular system development (GO:0021591)	34	0	0.16	-	< 0.01	1	1
isopentenyl diphosphate biosynthetic process, mevalonate pathway (GO:0019287)	3	0	0.01	-	< 0.01	1	1
cerebellum maturation (GO:0021590)	4	0	0.02	-	< 0.01	1	1
glycine betaine biosynthetic process from choline (GO:0019285)	1	0	0	-	< 0.01	1	1
negative regulation of protein localization to plasma membrane (GO:1903077)	23	0	0.11	-	< 0.01	1	1
negative regulation of death-inducing signaling complex assembly (GO:1903073)	1	0	0	-	< 0.01	1	1
regulation of death-inducing signaling complex assembly (GO:1903072)	1	0	0	-	< 0.01	1	1
positive regulation of ER-associated ubiquitin-dependent protein catabolic process (GO:1903071)	6	0	0.03	-	< 0.01	1	1
negative regulation of ER-associated ubiquitin-dependent protein catabolic process (GO:1903070)	3	0	0.01	-	< 0.01	1	1
unsaturated fatty acid metabolic process (GO:0033559)	109	0	0.52	-	< 0.01	1	1
multicellular organismal response to stress (GO:0033555)	91	0	0.43	-	< 0.01	1	1
negative regulation of response to gamma radiation (GO:2001229)	1	0	0	-	< 0.01	1	1
regulation of response to gamma radiation (GO:2001228)	2	0	0.01	-	< 0.01	1	1
negative regulation of chloride transport (GO:2001226)	2	0	0.01	-	< 0.01	1	1
cerebellum structural organization (GO:0021589)	2	0	0.01	-	< 0.01	1	1
regulation of chloride transport (GO:2001225)	9	0	0.04	-	< 0.01	1	1
cerebellum formation (GO:0021588)	1	0	0	-	< 0.01	1	1
cerebellum morphogenesis (GO:0021587)	55	0	0.26	-	< 0.01	1	1
pons maturation (GO:0021586)	3	0	0.01	-	< 0.01	1	1
regulation of ER-associated ubiquitin-dependent protein catabolic process (GO:1903069)	8	0	0.04	-	< 0.01	1	1
UDP-N-acetylgalactosamine metabolic process (GO:0019276)	4	0	0.02	-	< 0.01	1	1
positive regulation of protein lipidation (GO:1903061)	4	0	0.02	-	< 0.01	1	1
negative regulation of protein lipidation (GO:1903060)	2	0	0.01	-	< 0.01	1	1
fatty acid beta-oxidation using acyl-CoA oxidase (GO:0033540)	5	0	0.02	-	< 0.01	1	1
hindbrain maturation (GO:0021578)	7	0	0.03	-	< 0.01	1	1
positive regulation of vasculogenesis (GO:2001214)	11	0	0.05	-	< 0.01	1	1
hindbrain structural organization (GO:0021577)	2	0	0.01	-	< 0.01	1	1
negative regulation of vasculogenesis (GO:2001213)	2	0	0.01	-	< 0.01	1	1
hindbrain formation (GO:0021576)	1	0	0	-	< 0.01	1	1
regulation of vasculogenesis (GO:2001212)	16	0	0.08	-	< 0.01	1	1
hindbrain morphogenesis (GO:0021575)	59	0	0.28	-	< 0.01	1	1
rhombomere 6 development (GO:0021572)	1	0	0	-	< 0.01	1	1
rhombomere 5 development (GO:0021571)	4	0	0.02	-	< 0.01	1	1
rhombomere 4 development (GO:0021570)	3	0	0.01	-	< 0.01	1	1
regulation of protein lipidation (GO:1903059)	7	0	0.03	-	< 0.01	1	1
renal response to blood flow involved in circulatory renin-angiotensin regulation of systemic arterial blood pressure (GO:0001999)	3	0	0.01	-	< 0.01	1	1
glycine biosynthetic process, by transamination of glyoxylate (GO:0019265)	2	0	0.01	-	< 0.01	1	1
angiotensin-mediated vasoconstriction involved in regulation of systemic arterial blood pressure (GO:0001998)	4	0	0.02	-	< 0.01	1	1
glycine biosynthetic process from serine (GO:0019264)	2	0	0.01	-	< 0.01	1	1
regulation of melanosome organization (GO:1903056)	2	0	0.01	-	< 0.01	1	1
positive regulation of the force of heart contraction by epinephrine-norepinephrine (GO:0001997)	4	0	0.02	-	< 0.01	1	1
positive regulation of heart rate by epinephrine-norepinephrine (GO:0001996)	5	0	0.02	-	< 0.01	1	1
N-acetylneuraminate catabolic process (GO:0019262)	6	0	0.03	-	< 0.01	1	1
negative regulation of extracellular matrix organization (GO:1903054)	9	0	0.04	-	< 0.01	1	1
norepinephrine-epinephrine vasoconstriction involved in regulation of systemic arterial blood pressure (GO:0001994)	3	0	0.01	-	< 0.01	1	1
positive regulation of proteolysis involved in cellular protein catabolic process (GO:1903052)	122	0	0.58	-	< 0.01	1	1
regulation of systemic arterial blood pressure by norepinephrine-epinephrine (GO:0001993)	8	0	0.04	-	< 0.01	1	1
negative regulation of proteolysis involved in cellular protein catabolic process (GO:1903051)	66	0	0.31	-	< 0.01	1	1
regulation of systemic arterial blood pressure by vasopressin (GO:0001992)	5	0	0.02	-	< 0.01	1	1
regulation of proteolysis involved in cellular protein catabolic process (GO:1903050)	212	0	1	-	< 0.01	0.629	1
regulation of systemic arterial blood pressure by circulatory renin-angiotensin (GO:0001991)	13	0	0.06	-	< 0.01	1	1
regulation of systemic arterial blood pressure by hormone (GO:0001990)	42	0	0.2	-	< 0.01	1	1
vitellogenesis (GO:0007296)	4	0	0.02	-	< 0.01	1	1
fatty acid beta-oxidation using acyl-CoA dehydrogenase (GO:0033539)	10	0	0.05	-	< 0.01	1	1
sperm individualization (GO:0007291)	1	0	0	-	< 0.01	1	1
spermatid nucleus elongation (GO:0007290)	5	0	0.02	-	< 0.01	1	1
negative regulation of transcription elongation by RNA polymerase I (GO:2001208)	1	0	0	-	< 0.01	1	1
regulation of transcription elongation from RNA polymerase I promoter (GO:2001207)	1	0	0	-	< 0.01	1	1
positive regulation of osteoclast development (GO:2001206)	5	0	0.02	-	< 0.01	1	1
rhombomere 3 development (GO:0021569)	4	0	0.02	-	< 0.01	1	1
negative regulation of osteoclast development (GO:2001205)	4	0	0.02	-	< 0.01	1	1
rhombomere 2 development (GO:0021568)	2	0	0.01	-	< 0.01	1	1
regulation of osteoclast development (GO:2001204)	11	0	0.05	-	< 0.01	1	1
hypoglossal nerve development (GO:0021566)	1	0	0	-	< 0.01	1	1
positive regulation of dendritic cell differentiation (GO:2001200)	3	0	0.01	-	< 0.01	1	1
vestibulocochlear nerve development (GO:0021562)	9	0	0.04	-	< 0.01	1	1
abducens nerve development (GO:0021560)	2	0	0.01	-	< 0.01	1	1
regulation of acetylcholine-gated cation channel activity (GO:1903048)	2	0	0.01	-	< 0.01	1	1
glucose 1-phosphate metabolic process (GO:0019255)	2	0	0.01	-	< 0.01	1	1
positive regulation of heart rate involved in baroreceptor response to decreased systemic arterial blood pressure (GO:0001988)	1	0	0	-	< 0.01	1	1
carnitine metabolic process, CoA-linked (GO:0019254)	3	0	0.01	-	< 0.01	1	1
meiotic cell cycle process (GO:1903046)	178	0	0.84	-	< 0.01	1	1
vasoconstriction of artery involved in baroreceptor response to lowering of systemic arterial blood pressure (GO:0001987)	1	0	0	-	< 0.01	1	1
neural crest cell migration involved in sympathetic nervous system development (GO:1903045)	1	0	0	-	< 0.01	1	1
negative regulation of the force of heart contraction involved in baroreceptor response to increased systemic arterial blood pressure (GO:0001986)	1	0	0	-	< 0.01	1	1
protein localization to membrane raft (GO:1903044)	7	0	0.03	-	< 0.01	1	1
negative regulation of heart rate involved in baroreceptor response to increased systemic arterial blood pressure (GO:0001985)	1	0	0	-	< 0.01	1	1
positive regulation of chondrocyte hypertrophy (GO:1903043)	1	0	0	-	< 0.01	1	1
artery vasodilation involved in baroreceptor response to increased systemic arterial blood pressure (GO:0001984)	1	0	0	-	< 0.01	1	1
baroreceptor response to increased systemic arterial blood pressure (GO:0001983)	3	0	0.01	-	< 0.01	1	1
spermatid nucleus differentiation (GO:0007289)	26	0	0.12	-	< 0.01	1	1
regulation of chondrocyte hypertrophy (GO:1903041)	1	0	0	-	< 0.01	1	1
baroreceptor response to decreased systemic arterial blood pressure (GO:0001982)	2	0	0.01	-	< 0.01	1	1
sperm axoneme assembly (GO:0007288)	21	0	0.1	-	< 0.01	1	1
regulation of systemic arterial blood pressure by ischemic conditions (GO:0001980)	2	0	0.01	-	< 0.01	1	1
spermatid development (GO:0007286)	224	0	1.06	-	< 0.01	0.63	1
primary spermatocyte growth (GO:0007285)	1	0	0	-	< 0.01	1	1
spermatogonial cell division (GO:0007284)	3	0	0.01	-	< 0.01	1	1
spermatogenesis (GO:0007283)	564	0	2.67	-	< 0.01	0.118	1
histone H2B ubiquitination (GO:0033523)	10	0	0.05	-	< 0.01	1	1
histone H2A ubiquitination (GO:0033522)	23	0	0.11	-	< 0.01	1	1
trochlear nerve development (GO:0021558)	3	0	0.01	-	< 0.01	1	1
oculomotor nerve development (GO:0021557)	4	0	0.02	-	< 0.01	1	1
midbrain-hindbrain boundary morphogenesis (GO:0021555)	4	0	0.02	-	< 0.01	1	1
optic nerve development (GO:0021554)	13	0	0.06	-	< 0.01	1	1
olfactory nerve development (GO:0021553)	3	0	0.01	-	< 0.01	1	1
lactate biosynthetic process (GO:0019249)	6	0	0.03	-	< 0.01	1	1
medulla oblongata development (GO:0021550)	3	0	0.01	-	< 0.01	1	1
positive regulation of leukocyte cell-cell adhesion (GO:1903039)	220	0	1.04	-	< 0.01	0.63	1
negative regulation of leukocyte cell-cell adhesion (GO:1903038)	135	0	0.64	-	< 0.01	1	1
regulation of systemic arterial blood pressure by chemoreceptor signaling (GO:0001979)	1	0	0	-	< 0.01	1	1
regulation of leukocyte cell-cell adhesion (GO:1903037)	310	0	1.47	-	< 0.01	0.409	1
regulation of systemic arterial blood pressure by carotid sinus baroreceptor feedback (GO:0001978)	5	0	0.02	-	< 0.01	1	1
lactate biosynthetic process from pyruvate (GO:0019244)	4	0	0.02	-	< 0.01	1	1
renal system process involved in regulation of blood volume (GO:0001977)	16	0	0.08	-	< 0.01	1	1
methylglyoxal catabolic process to D-lactate via S-lactoyl-glutathione (GO:0019243)	4	0	0.02	-	< 0.01	1	1
nervous system process involved in regulation of systemic arterial blood pressure (GO:0001976)	22	0	0.1	-	< 0.01	1	1
methylglyoxal biosynthetic process (GO:0019242)	1	0	0	-	< 0.01	1	1
response to amphetamine (GO:0001975)	19	0	0.09	-	< 0.01	1	1
positive regulation of microtubule plus-end binding (GO:1903033)	2	0	0.01	-	< 0.01	1	1
blood vessel remodeling (GO:0001974)	44	0	0.21	-	< 0.01	1	1
citrulline biosynthetic process (GO:0019240)	3	0	0.01	-	< 0.01	1	1
G protein-coupled adenosine receptor signaling pathway (GO:0001973)	9	0	0.04	-	< 0.01	1	1
regulation of microtubule plus-end binding (GO:1903031)	2	0	0.01	-	< 0.01	1	1
negative regulation of activation of membrane attack complex (GO:0001971)	2	0	0.01	-	< 0.01	1	1
positive regulation of activation of membrane attack complex (GO:0001970)	2	0	0.01	-	< 0.01	1	1
neuromuscular synaptic transmission (GO:0007274)	24	0	0.11	-	< 0.01	1	1
synaptic transmission, cholinergic (GO:0007271)	16	0	0.08	-	< 0.01	1	1
neuron-neuron synaptic transmission (GO:0007270)	10	0	0.05	-	< 0.01	1	1
L-lysine catabolic process to acetyl-CoA via L-pipecolate (GO:0033514)	1	0	0	-	< 0.01	1	1
pons development (GO:0021548)	13	0	0.06	-	< 0.01	1	1
midbrain-hindbrain boundary initiation (GO:0021547)	1	0	0	-	< 0.01	1	1
rhombomere development (GO:0021546)	9	0	0.04	-	< 0.01	1	1
dentate gyrus development (GO:0021542)	18	0	0.09	-	< 0.01	1	1
ammon gyrus development (GO:0021541)	1	0	0	-	< 0.01	1	1
regulation of metanephric glomerulus development (GO:0072298)	3	0	0.01	-	< 0.01	1	1
corpus callosum morphogenesis (GO:0021540)	8	0	0.04	-	< 0.01	1	1
response to pheromone (GO:0019236)	104	0	0.49	-	< 0.01	1	1
positive regulation of opsonization (GO:1903028)	2	0	0.01	-	< 0.01	1	1
regulation of activation of membrane attack complex (GO:0001969)	4	0	0.02	-	< 0.01	1	1
regulation of opsonization (GO:1903027)	2	0	0.01	-	< 0.01	1	1
negative regulation of RNA polymerase II regulatory region sequence-specific DNA binding (GO:1903026)	6	0	0.03	-	< 0.01	1	1
suckling behavior (GO:0001967)	17	0	0.08	-	< 0.01	1	1
sensory perception of pain (GO:0019233)	105	0	0.5	-	< 0.01	1	1
regulation of RNA polymerase II regulatory region sequence-specific DNA binding (GO:1903025)	13	0	0.06	-	< 0.01	1	1
thigmotaxis (GO:0001966)	3	0	0.01	-	< 0.01	1	1
startle response (GO:0001964)	34	0	0.16	-	< 0.01	1	1
proprioception (GO:0019230)	5	0	0.02	-	< 0.01	1	1
synaptic transmission, dopaminergic (GO:0001963)	13	0	0.06	-	< 0.01	1	1
positive regulation of glycoprotein metabolic process (GO:1903020)	26	0	0.12	-	< 0.01	1	1
nitric oxide mediated signal transduction (GO:0007263)	14	0	0.07	-	< 0.01	1	1
floor plate morphogenesis (GO:0033505)	4	0	0.02	-	< 0.01	1	1
tyrosine phosphorylation of STAT protein (GO:0007260)	10	0	0.05	-	< 0.01	1	1
floor plate development (GO:0033504)	10	0	0.05	-	< 0.01	1	1
subthalamus development (GO:0021539)	2	0	0.01	-	< 0.01	1	1
epithalamus development (GO:0021538)	3	0	0.01	-	< 0.01	1	1
cell proliferation in hindbrain (GO:0021534)	8	0	0.04	-	< 0.01	1	1
cell differentiation in hindbrain (GO:0021533)	30	0	0.14	-	< 0.01	1	1
regulation of vasoconstriction (GO:0019229)	80	0	0.38	-	< 0.01	1	1
neural tube patterning (GO:0021532)	42	0	0.2	-	< 0.01	1	1
metanephric nephron tubule formation (GO:0072289)	4	0	0.02	-	< 0.01	1	1
neuronal action potential (GO:0019228)	35	0	0.17	-	< 0.01	1	1
spinal cord oligodendrocyte cell fate specification (GO:0021530)	3	0	0.01	-	< 0.01	1	1
negative regulation of glycoprotein metabolic process (GO:1903019)	18	0	0.09	-	< 0.01	1	1
metanephric connecting tubule development (GO:0072286)	1	0	0	-	< 0.01	1	1
regulation of glycoprotein metabolic process (GO:1903018)	50	0	0.24	-	< 0.01	1	1
mesenchymal to epithelial transition involved in metanephric renal vesicle formation (GO:0072285)	1	0	0	-	< 0.01	1	1
endochondral ossification (GO:0001958)	32	0	0.15	-	< 0.01	1	1
metanephric S-shaped body morphogenesis (GO:0072284)	2	0	0.01	-	< 0.01	1	1
negative regulation of exo-alpha-sialidase activity (GO:1903016)	2	0	0.01	-	< 0.01	1	1
metanephric renal vesicle morphogenesis (GO:0072283)	10	0	0.05	-	< 0.01	1	1
regulation of exo-alpha-sialidase activity (GO:1903015)	2	0	0.01	-	< 0.01	1	1
positive regulation of neurotransmitter secretion (GO:0001956)	20	0	0.09	-	< 0.01	1	1
metanephric nephron tubule morphogenesis (GO:0072282)	7	0	0.03	-	< 0.01	1	1
blood vessel maturation (GO:0001955)	7	0	0.03	-	< 0.01	1	1
cytokine-mediated signaling pathway (GO:0019221)	277	0	1.31	-	< 0.01	0.644	1
positive regulation of bone development (GO:1903012)	2	0	0.01	-	< 0.01	1	1
negative regulation of cell-matrix adhesion (GO:0001953)	38	0	0.18	-	< 0.01	1	1
receptor signaling pathway via JAK-STAT (GO:0007259)	36	0	0.17	-	< 0.01	1	1
negative regulation of bone development (GO:1903011)	2	0	0.01	-	< 0.01	1	1
regulation of bone development (GO:1903010)	8	0	0.04	-	< 0.01	1	1
intestinal D-glucose absorption (GO:0001951)	3	0	0.01	-	< 0.01	1	1
activation of JNKK activity (GO:0007256)	7	0	0.03	-	< 0.01	1	1
cytoplasmic sequestering of NF-kappaB (GO:0007253)	5	0	0.02	-	< 0.01	1	1
I-kappaB phosphorylation (GO:0007252)	12	0	0.06	-	< 0.01	1	1
activation of NF-kappaB-inducing kinase activity (GO:0007250)	16	0	0.08	-	< 0.01	1	1
spinal cord oligodendrocyte cell differentiation (GO:0021529)	5	0	0.02	-	< 0.01	1	1
commissural neuron differentiation in spinal cord (GO:0021528)	1	0	0	-	< 0.01	1	1
spinal cord association neuron differentiation (GO:0021527)	14	0	0.07	-	< 0.01	1	1
medial motor column neuron differentiation (GO:0021526)	2	0	0.01	-	< 0.01	1	1
visceral motor neuron differentiation (GO:0021524)	3	0	0.01	-	< 0.01	1	1
negative regulation of amniotic stem cell differentiation (GO:2000798)	1	0	0	-	< 0.01	1	1
somatic motor neuron differentiation (GO:0021523)	6	0	0.03	-	< 0.01	1	1
regulation of amniotic stem cell differentiation (GO:2000797)	1	0	0	-	< 0.01	1	1
spinal cord motor neuron differentiation (GO:0021522)	37	0	0.18	-	< 0.01	1	1
regulation of steroid metabolic process (GO:0019218)	109	0	0.52	-	< 0.01	1	1
ventral spinal cord interneuron specification (GO:0021521)	12	0	0.06	-	< 0.01	1	1
metanephric comma-shaped body morphogenesis (GO:0072278)	1	0	0	-	< 0.01	1	1
negative regulation of epithelial cell proliferation involved in lung morphogenesis (GO:2000795)	1	0	0	-	< 0.01	1	1
regulation of fatty acid metabolic process (GO:0019217)	95	0	0.45	-	< 0.01	1	1
spinal cord motor neuron cell fate specification (GO:0021520)	13	0	0.06	-	< 0.01	1	1
metanephric glomerular capillary formation (GO:0072277)	3	0	0.01	-	< 0.01	1	1
metanephric glomerulus vasculature morphogenesis (GO:0072276)	3	0	0.01	-	< 0.01	1	1
organelle disassembly (GO:1903008)	68	0	0.32	-	< 0.01	1	1
cell proliferation involved in heart valve development (GO:2000793)	1	0	0	-	< 0.01	1	1
sebaceous gland cell differentiation (GO:0001949)	2	0	0.01	-	< 0.01	1	1
metanephric glomerulus morphogenesis (GO:0072275)	3	0	0.01	-	< 0.01	1	1
positive regulation of Lys63-specific deubiquitinase activity (GO:1903007)	1	0	0	-	< 0.01	1	1
metanephric glomerular basement membrane development (GO:0072274)	1	0	0	-	< 0.01	1	1
positive regulation of protein K63-linked deubiquitination (GO:1903006)	2	0	0.01	-	< 0.01	1	1
negative regulation of mesenchymal cell proliferation involved in lung development (GO:2000791)	2	0	0.01	-	< 0.01	1	1
metanephric nephron morphogenesis (GO:0072273)	18	0	0.09	-	< 0.01	1	1
regulation of mesenchymal cell proliferation involved in lung development (GO:2000790)	2	0	0.01	-	< 0.01	1	1
lymphangiogenesis (GO:0001946)	15	0	0.07	-	< 0.01	1	1
proximal/distal pattern formation involved in metanephric nephron development (GO:0072272)	2	0	0.01	-	< 0.01	1	1
regulation of protein K63-linked deubiquitination (GO:1903004)	2	0	0.01	-	< 0.01	1	1
lymph vessel development (GO:0001945)	26	0	0.12	-	< 0.01	1	1
positive regulation of protein deubiquitination (GO:1903003)	7	0	0.03	-	< 0.01	1	1
positive regulation of lipid transport across blood-brain barrier (GO:1903002)	1	0	0	-	< 0.01	1	1
I-kappaB kinase/NF-kappaB signaling (GO:0007249)	49	0	0.23	-	< 0.01	1	1
negative regulation of lipid transport across blood-brain barrier (GO:1903001)	1	0	0	-	< 0.01	1	1
regulation of lipid transport across blood-brain barrier (GO:1903000)	1	0	0	-	< 0.01	1	1
xenobiotic glucuronidation (GO:0052697)	8	0	0.04	-	< 0.01	1	1
flavonoid glucuronidation (GO:0052696)	8	0	0.04	-	< 0.01	1	1
cellular glucuronidation (GO:0052695)	10	0	0.05	-	< 0.01	1	1
spinal cord association neuron specification (GO:0021519)	1	0	0	-	< 0.01	1	1
ventral spinal cord development (GO:0021517)	53	0	0.25	-	< 0.01	1	1
cell differentiation in spinal cord (GO:0021515)	58	0	0.27	-	< 0.01	1	1
ventral spinal cord interneuron differentiation (GO:0021514)	18	0	0.09	-	< 0.01	1	1
spinal cord dorsal/ventral patterning (GO:0021513)	25	0	0.12	-	< 0.01	1	1
spinal cord anterior/posterior patterning (GO:0021512)	1	0	0	-	< 0.01	1	1
positive regulation of autophagosome assembly (GO:2000786)	11	0	0.05	-	< 0.01	1	1
spinal cord patterning (GO:0021511)	27	0	0.13	-	< 0.01	1	1
pattern specification involved in metanephros development (GO:0072268)	4	0	0.02	-	< 0.01	1	1
regulation of autophagosome assembly (GO:2000785)	36	0	0.17	-	< 0.01	1	1
metanephric capsule specification (GO:0072267)	1	0	0	-	< 0.01	1	1
positive regulation of establishment of cell polarity regulating cell shape (GO:2000784)	1	0	0	-	< 0.01	1	1
metanephric capsule formation (GO:0072266)	1	0	0	-	< 0.01	1	1
metanephric capsule morphogenesis (GO:0072265)	1	0	0	-	< 0.01	1	1
regulation of establishment of cell polarity regulating cell shape (GO:2000782)	1	0	0	-	< 0.01	1	1
metanephric glomerular endothelium development (GO:0072264)	1	0	0	-	< 0.01	1	1
positive regulation of double-strand break repair (GO:2000781)	38	0	0.18	-	< 0.01	1	1
negative regulation of double-strand break repair (GO:2000780)	30	0	0.14	-	< 0.01	1	1
metanephric glomerular mesangial cell proliferation involved in metanephros development (GO:0072262)	2	0	0.01	-	< 0.01	1	1
negative regulation of sarcomere organization (GO:0060299)	1	0	0	-	< 0.01	1	1
positive regulation of sarcomere organization (GO:0060298)	5	0	0.02	-	< 0.01	1	1
regulation of sarcomere organization (GO:0060297)	10	0	0.05	-	< 0.01	1	1
regulation of cilium beat frequency involved in ciliary motility (GO:0060296)	7	0	0.03	-	< 0.01	1	1
regulation of cilium movement involved in cell motility (GO:0060295)	25	0	0.12	-	< 0.01	1	1
cilium movement involved in cell motility (GO:0060294)	107	0	0.51	-	< 0.01	1	1
long-term synaptic depression (GO:0060292)	19	0	0.09	-	< 0.01	1	1
osmosensory signaling pathway (GO:0007231)	3	0	0.01	-	< 0.01	1	1
transdifferentiation (GO:0060290)	8	0	0.04	-	< 0.01	1	1
roof plate formation (GO:0021509)	1	0	0	-	< 0.01	1	1
floor plate formation (GO:0021508)	3	0	0.01	-	< 0.01	1	1
anterior neuropore closure (GO:0021506)	2	0	0.01	-	< 0.01	1	1
regulation of double-strand break repair (GO:2000779)	80	0	0.38	-	< 0.01	1	1
neural fold bending (GO:0021503)	1	0	0	-	< 0.01	1	1
positive regulation of proteasomal ubiquitin-dependent protein catabolic process involved in cellular response to hypoxia (GO:2000777)	2	0	0.01	-	< 0.01	1	1
neural fold elevation formation (GO:0021502)	3	0	0.01	-	< 0.01	1	1
metanephric interstitial fibroblast development (GO:0072259)	1	0	0	-	< 0.01	1	1
prechordal plate formation (GO:0021501)	1	0	0	-	< 0.01	1	1
metanephric interstitial fibroblast differentiation (GO:0072258)	1	0	0	-	< 0.01	1	1
histone H3-S10 phosphorylation involved in chromosome condensation (GO:2000775)	1	0	0	-	< 0.01	1	1
positive regulation of cellular senescence (GO:2000774)	10	0	0.05	-	< 0.01	1	1
negative regulation of cellular senescence (GO:2000773)	20	0	0.09	-	< 0.01	1	1
metanephric glomerular mesangial cell development (GO:0072255)	1	0	0	-	< 0.01	1	1
regulation of cellular senescence (GO:2000772)	42	0	0.2	-	< 0.01	1	1
regulation of exocyst assembly (GO:0001928)	2	0	0.01	-	< 0.01	1	1
metanephric glomerular mesangial cell differentiation (GO:0072254)	1	0	0	-	< 0.01	1	1
positive regulation of establishment or maintenance of cell polarity regulating cell shape (GO:2000771)	2	0	0.01	-	< 0.01	1	1
B-1 B cell differentiation (GO:0001923)	6	0	0.03	-	< 0.01	1	1
B-1 B cell homeostasis (GO:0001922)	5	0	0.02	-	< 0.01	1	1
positive regulation of hh target transcription factor activity (GO:0007228)	3	0	0.01	-	< 0.01	1	1
positive regulation of receptor recycling (GO:0001921)	17	0	0.08	-	< 0.01	1	1
signal transduction downstream of smoothened (GO:0007227)	4	0	0.02	-	< 0.01	1	1
epithelial cilium movement involved in determination of left/right asymmetry (GO:0060287)	9	0	0.04	-	< 0.01	1	1
negative regulation of receptor recycling (GO:0001920)	4	0	0.02	-	< 0.01	1	1
patched ligand maturation (GO:0007225)	1	0	0	-	< 0.01	1	1
cilium-dependent cell motility (GO:0060285)	115	0	0.54	-	< 0.01	1	1
smoothened signaling pathway (GO:0007224)	80	0	0.38	-	< 0.01	1	1
negative regulation of oocyte development (GO:0060283)	1	0	0	-	< 0.01	1	1
positive regulation of oocyte development (GO:0060282)	2	0	0.01	-	< 0.01	1	1
positive regulation of transcription of Notch receptor target (GO:0007221)	6	0	0.03	-	< 0.01	1	1
regulation of oocyte development (GO:0060281)	3	0	0.01	-	< 0.01	1	1
Notch receptor processing (GO:0007220)	10	0	0.05	-	< 0.01	1	1
negative regulation of ovulation (GO:0060280)	1	0	0	-	< 0.01	1	1
regulation of establishment or maintenance of cell polarity regulating cell shape (GO:2000769)	2	0	0.01	-	< 0.01	1	1
positive regulation of nephron tubule epithelial cell differentiation (GO:2000768)	2	0	0.01	-	< 0.01	1	1
positive regulation of cytoplasmic translation (GO:2000767)	10	0	0.05	-	< 0.01	1	1
metanephric glomerular visceral epithelial cell development (GO:0072249)	1	0	0	-	< 0.01	1	1
negative regulation of cytoplasmic translation (GO:2000766)	8	0	0.04	-	< 0.01	1	1
metanephric glomerular visceral epithelial cell differentiation (GO:0072248)	1	0	0	-	< 0.01	1	1
regulation of cytoplasmic translation (GO:2000765)	19	0	0.09	-	< 0.01	1	1
positive regulation of semaphorin-plexin signaling pathway involved in outflow tract morphogenesis (GO:2000764)	1	0	0	-	< 0.01	1	1
positive regulation of transcription from RNA polymerase II promoter involved in norepinephrine biosynthetic process (GO:2000763)	1	0	0	-	< 0.01	1	1
regulation of receptor recycling (GO:0001919)	29	0	0.14	-	< 0.01	1	1
metanephric glomerular epithelium development (GO:0072244)	2	0	0.01	-	< 0.01	1	1
positive regulation of N-terminal peptidyl-lysine acetylation (GO:2000761)	1	0	0	-	< 0.01	1	1
metanephric nephron epithelium development (GO:0072243)	15	0	0.07	-	< 0.01	1	1
positive regulation of T cell mediated cytotoxicity (GO:0001916)	52	0	0.25	-	< 0.01	1	1
negative regulation of T cell mediated cytotoxicity (GO:0001915)	5	0	0.02	-	< 0.01	1	1
regulation of T cell mediated cytotoxicity (GO:0001914)	57	0	0.27	-	< 0.01	1	1
metanephric DCT cell differentiation (GO:0072240)	1	0	0	-	< 0.01	1	1
T cell mediated cytotoxicity (GO:0001913)	13	0	0.06	-	< 0.01	1	1
positive regulation of ovulation (GO:0060279)	4	0	0.02	-	< 0.01	1	1
positive regulation of leukocyte mediated cytotoxicity (GO:0001912)	82	0	0.39	-	< 0.01	1	1
neuropeptide signaling pathway (GO:0007218)	85	0	0.4	-	< 0.01	1	1
regulation of ovulation (GO:0060278)	5	0	0.02	-	< 0.01	1	1
negative regulation of leukocyte mediated cytotoxicity (GO:0001911)	23	0	0.11	-	< 0.01	1	1
tachykinin receptor signaling pathway (GO:0007217)	6	0	0.03	-	< 0.01	1	1
regulation of leukocyte mediated cytotoxicity (GO:0001910)	105	0	0.5	-	< 0.01	1	1
G protein-coupled acetylcholine receptor signaling pathway (GO:0007213)	13	0	0.06	-	< 0.01	1	1
dopamine receptor signaling pathway (GO:0007212)	28	0	0.13	-	< 0.01	1	1
embryonic skeletal joint morphogenesis (GO:0060272)	13	0	0.06	-	< 0.01	1	1
cilium assembly (GO:0060271)	269	0	1.27	-	< 0.01	0.641	1
serotonin receptor signaling pathway (GO:0007210)	11	0	0.05	-	< 0.01	1	1
regulation of N-terminal peptidyl-lysine acetylation (GO:2000759)	1	0	0	-	< 0.01	1	1
positive regulation of peptidyl-lysine acetylation (GO:2000758)	36	0	0.17	-	< 0.01	1	1
negative regulation of peptidyl-lysine acetylation (GO:2000757)	23	0	0.11	-	< 0.01	1	1
metanephric glomerulus vasculature development (GO:0072239)	6	0	0.03	-	< 0.01	1	1
regulation of peptidyl-lysine acetylation (GO:2000756)	67	0	0.32	-	< 0.01	1	1
positive regulation of sphingomyelin catabolic process (GO:2000755)	2	0	0.01	-	< 0.01	1	1
metanephric proximal tubule development (GO:0072237)	1	0	0	-	< 0.01	1	1
regulation of sphingomyelin catabolic process (GO:2000754)	2	0	0.01	-	< 0.01	1	1
metanephric loop of Henle development (GO:0072236)	4	0	0.02	-	< 0.01	1	1
positive regulation of glucosylceramide catabolic process (GO:2000753)	1	0	0	-	< 0.01	1	1
leukocyte mediated cytotoxicity (GO:0001909)	38	0	0.18	-	< 0.01	1	1
metanephric distal tubule development (GO:0072235)	5	0	0.02	-	< 0.01	1	1
regulation of glucosylceramide catabolic process (GO:2000752)	1	0	0	-	< 0.01	1	1
metanephric nephron tubule development (GO:0072234)	13	0	0.06	-	< 0.01	1	1
histone H3-T3 phosphorylation involved in chromosome passenger complex localization to kinetochore (GO:2000751)	1	0	0	-	< 0.01	1	1
killing by symbiont of host cells (GO:0001907)	4	0	0.02	-	< 0.01	1	1
metanephric thick ascending limb development (GO:0072233)	2	0	0.01	-	< 0.01	1	1
cell killing (GO:0001906)	83	0	0.39	-	< 0.01	1	1
metanephric proximal convoluted tubule segment 2 development (GO:0072232)	1	0	0	-	< 0.01	1	1
activation of membrane attack complex (GO:0001905)	1	0	0	-	< 0.01	1	1
metanephric proximal straight tubule development (GO:0072230)	1	0	0	-	< 0.01	1	1
phospholipase C-activating serotonin receptor signaling pathway (GO:0007208)	3	0	0.01	-	< 0.01	1	1
negative regulation of respiratory burst (GO:0060268)	7	0	0.03	-	< 0.01	1	1
positive regulation of respiratory burst (GO:0060267)	6	0	0.03	-	< 0.01	1	1
negative regulation of respiratory burst involved in inflammatory response (GO:0060266)	5	0	0.02	-	< 0.01	1	1
protein kinase C-activating G protein-coupled receptor signaling pathway (GO:0007205)	25	0	0.12	-	< 0.01	1	1
positive regulation of respiratory burst involved in inflammatory response (GO:0060265)	2	0	0.01	-	< 0.01	1	1
regulation of DNA replication origin binding (GO:1902595)	2	0	0.01	-	< 0.01	1	1
regulation of respiratory burst involved in inflammatory response (GO:0060264)	6	0	0.03	-	< 0.01	1	1
regulation of respiratory burst (GO:0060263)	14	0	0.07	-	< 0.01	1	1
activation of phospholipase C activity (GO:0007202)	21	0	0.1	-	< 0.01	1	1
negative regulation of N-terminal protein palmitoylation (GO:0060262)	1	0	0	-	< 0.01	1	1
positive regulation of transcription initiation from RNA polymerase II promoter (GO:0060261)	36	0	0.17	-	< 0.01	1	1
phospholipase C-activating G protein-coupled receptor signaling pathway (GO:0007200)	94	0	0.44	-	< 0.01	1	1
monoacylglycerol catabolic process (GO:0052651)	6	0	0.03	-	< 0.01	1	1
metanephric proximal convoluted tubule development (GO:0072229)	1	0	0	-	< 0.01	1	1
metanephric macula densa development (GO:0072227)	1	0	0	-	< 0.01	1	1
positive regulation of anterior head development (GO:2000744)	2	0	0.01	-	< 0.01	1	1
regulation of anterior head development (GO:2000742)	2	0	0.01	-	< 0.01	1	1
metanephric glomerulus development (GO:0072224)	8	0	0.04	-	< 0.01	1	1
positive regulation of mesenchymal stem cell differentiation (GO:2000741)	4	0	0.02	-	< 0.01	1	1
metanephric glomerular mesangium development (GO:0072223)	2	0	0.01	-	< 0.01	1	1
negative regulation of mesenchymal stem cell differentiation (GO:2000740)	1	0	0	-	< 0.01	1	1
metanephric distal convoluted tubule development (GO:0072221)	5	0	0.02	-	< 0.01	1	1
metanephric descending thin limb development (GO:0072220)	1	0	0	-	< 0.01	1	1
regulation of feeding behavior (GO:0060259)	40	0	0.19	-	< 0.01	1	1
alditol phosphate metabolic process (GO:0052646)	12	0	0.06	-	< 0.01	1	1
regulation of N-terminal protein palmitoylation (GO:0060254)	1	0	0	-	< 0.01	1	1
positive regulation of glial cell proliferation (GO:0060252)	20	0	0.09	-	< 0.01	1	1
regulation of mesenchymal stem cell differentiation (GO:2000739)	6	0	0.03	-	< 0.01	1	1
negative regulation of stem cell differentiation (GO:2000737)	23	0	0.11	-	< 0.01	1	1
metanephric ascending thin limb development (GO:0072218)	2	0	0.01	-	< 0.01	1	1
negative regulation of metanephros development (GO:0072217)	1	0	0	-	< 0.01	1	1
negative regulation of glial cell-derived neurotrophic factor receptor signaling pathway involved in ureteric bud formation (GO:2000734)	1	0	0	-	< 0.01	1	1
positive regulation of metanephros development (GO:0072216)	3	0	0.01	-	< 0.01	1	1
regulation of glial cell-derived neurotrophic factor receptor signaling pathway involved in ureteric bud formation (GO:2000733)	1	0	0	-	< 0.01	1	1
regulation of metanephros development (GO:0072215)	5	0	0.02	-	< 0.01	1	1
negative regulation of calcium import into the mitochondrion (GO:0110099)	1	0	0	-	< 0.01	1	1
metanephric capsule development (GO:0072213)	1	0	0	-	< 0.01	1	1
regulation of termination of RNA polymerase I transcription (GO:2000730)	1	0	0	-	< 0.01	1	1
regulation of calcium import into the mitochondrion (GO:0110097)	2	0	0.01	-	< 0.01	1	1
cellular response to aldehyde (GO:0110096)	14	0	0.07	-	< 0.01	1	1
metanephric nephron development (GO:0072210)	30	0	0.14	-	< 0.01	1	1
cellular detoxification of aldehyde (GO:0110095)	9	0	0.04	-	< 0.01	1	1
multi-organism localization (GO:1902579)	9	0	0.04	-	< 0.01	1	1
negative regulation of hippocampal neuron apoptotic process (GO:0110091)	3	0	0.01	-	< 0.01	1	1
negative regulation of nuclear cell cycle DNA replication (GO:1902576)	1	0	0	-	< 0.01	1	1
detection of cell density (GO:0060245)	8	0	0.04	-	< 0.01	1	1
positive regulation of hippocampal neuron apoptotic process (GO:0110090)	2	0	0.01	-	< 0.01	1	1
negative regulation of cell proliferation involved in contact inhibition (GO:0060244)	4	0	0.02	-	< 0.01	1	1
negative regulation of cell growth involved in contact inhibition (GO:0060243)	1	0	0	-	< 0.01	1	1
contact inhibition (GO:0060242)	8	0	0.04	-	< 0.01	1	1
negative regulation of serine-type peptidase activity (GO:1902572)	5	0	0.02	-	< 0.01	1	1
regulation of serine-type peptidase activity (GO:1902571)	5	0	0.02	-	< 0.01	1	1
protein localization to nucleolus (GO:1902570)	7	0	0.03	-	< 0.01	1	1
positive regulation of mesenchymal cell proliferation involved in ureter development (GO:2000729)	3	0	0.01	-	< 0.01	1	1
positive regulation of cardiac muscle cell differentiation (GO:2000727)	11	0	0.05	-	< 0.01	1	1
metanephric mesangial cell differentiation (GO:0072209)	1	0	0	-	< 0.01	1	1
negative regulation of cardiac muscle cell differentiation (GO:2000726)	8	0	0.04	-	< 0.01	1	1
metanephric smooth muscle tissue development (GO:0072208)	1	0	0	-	< 0.01	1	1
regulation of cardiac muscle cell differentiation (GO:2000725)	19	0	0.09	-	< 0.01	1	1
positive regulation of cardiac vascular smooth muscle cell differentiation (GO:2000724)	2	0	0.01	-	< 0.01	1	1
metanephric juxtaglomerular apparatus development (GO:0072206)	1	0	0	-	< 0.01	1	1
negative regulation of cardiac vascular smooth muscle cell differentiation (GO:2000723)	1	0	0	-	< 0.01	1	1
metanephric collecting duct development (GO:0072205)	7	0	0.03	-	< 0.01	1	1
regulation of cardiac vascular smooth muscle cell differentiation (GO:2000722)	3	0	0.01	-	< 0.01	1	1
cell-cell signaling involved in metanephros development (GO:0072204)	2	0	0.01	-	< 0.01	1	1
regulation of hippocampal neuron apoptotic process (GO:0110089)	5	0	0.02	-	< 0.01	1	1
positive regulation of transcription from RNA polymerase II promoter involved in smooth muscle cell differentiation (GO:2000721)	3	0	0.01	-	< 0.01	1	1
cell proliferation involved in metanephros development (GO:0072203)	7	0	0.03	-	< 0.01	1	1
cell differentiation involved in metanephros development (GO:0072202)	14	0	0.07	-	< 0.01	1	1
negative regulation of mesenchymal cell proliferation involved in ureter development (GO:0072200)	1	0	0	-	< 0.01	1	1
negative regulation of activation of Janus kinase activity (GO:1902569)	2	0	0.01	-	< 0.01	1	1
positive regulation of eosinophil activation (GO:1902568)	2	0	0.01	-	< 0.01	1	1
negative regulation of eosinophil activation (GO:1902567)	2	0	0.01	-	< 0.01	1	1
regulation of mitotic spindle organization (GO:0060236)	35	0	0.17	-	< 0.01	1	1
regulation of eosinophil activation (GO:1902566)	4	0	0.02	-	< 0.01	1	1
lens induction in camera-type eye (GO:0060235)	7	0	0.03	-	< 0.01	1	1
positive regulation of neutrophil activation (GO:1902565)	8	0	0.04	-	< 0.01	1	1
neuroblast delamination (GO:0060234)	1	0	0	-	< 0.01	1	1
negative regulation of neutrophil activation (GO:1902564)	4	0	0.02	-	< 0.01	1	1
regulation of neutrophil activation (GO:1902563)	14	0	0.07	-	< 0.01	1	1
delamination (GO:0060232)	3	0	0.01	-	< 0.01	1	1
mesenchymal to epithelial transition (GO:0060231)	14	0	0.07	-	< 0.01	1	1
negative regulation of maintenance of mitotic sister chromatid cohesion, centromeric (GO:2000719)	1	0	0	-	< 0.01	1	1
regulation of maintenance of mitotic sister chromatid cohesion, centromeric (GO:2000718)	1	0	0	-	< 0.01	1	1
positive regulation of maintenance of meiotic sister chromatid cohesion, centromeric (GO:2000711)	1	0	0	-	< 0.01	1	1
vesicle-mediated intercellular transport (GO:0110077)	1	0	0	-	< 0.01	1	1
negative regulation of ferroptosis (GO:0110076)	2	0	0.01	-	< 0.01	1	1
regulation of ferroptosis (GO:0110075)	2	0	0.01	-	< 0.01	1	1
negative regulation of retinal cone cell fate commitment (GO:0060226)	1	0	0	-	< 0.01	1	1
retinal rod cell fate commitment (GO:0060223)	1	0	0	-	< 0.01	1	1
positive regulation of catalase activity (GO:1902553)	1	0	0	-	< 0.01	1	1
regulation of retinal cone cell fate commitment (GO:0060222)	1	0	0	-	< 0.01	1	1
regulation of catalase activity (GO:1902551)	1	0	0	-	< 0.01	1	1
polyphosphate catabolic process (GO:0006798)	6	0	0.03	-	< 0.01	1	1
camera-type eye photoreceptor cell fate commitment (GO:0060220)	2	0	0.01	-	< 0.01	1	1
polyphosphate metabolic process (GO:0006797)	6	0	0.03	-	< 0.01	1	1
sulfur compound metabolic process (GO:0006790)	282	0	1.33	-	< 0.01	0.646	1
regulation of maintenance of meiotic sister chromatid cohesion, centromeric (GO:2000709)	1	0	0	-	< 0.01	1	1
negative regulation of dense core granule biogenesis (GO:2000706)	1	0	0	-	< 0.01	1	1
negative regulation of fibroblast growth factor receptor signaling pathway involved in ureteric bud formation (GO:2000703)	1	0	0	-	< 0.01	1	1
regulation of fibroblast growth factor receptor signaling pathway involved in ureteric bud formation (GO:2000702)	1	0	0	-	< 0.01	1	1
hematopoietic stem cell differentiation (GO:0060218)	15	0	0.07	-	< 0.01	1	1
negative regulation of cellular response to vascular endothelial growth factor stimulus (GO:1902548)	11	0	0.05	-	< 0.01	1	1
hemangioblast cell differentiation (GO:0060217)	1	0	0	-	< 0.01	1	1
regulation of cellular response to vascular endothelial growth factor stimulus (GO:1902547)	22	0	0.1	-	< 0.01	1	1
definitive hemopoiesis (GO:0060216)	22	0	0.1	-	< 0.01	1	1
regulation of angiotensin-activated signaling pathway (GO:0110061)	2	0	0.01	-	< 0.01	1	1
positive regulation of DNA N-glycosylase activity (GO:1902546)	1	0	0	-	< 0.01	1	1
primitive hemopoiesis (GO:0060215)	7	0	0.03	-	< 0.01	1	1
endocardium formation (GO:0060214)	4	0	0.02	-	< 0.01	1	1
regulation of DNA N-glycosylase activity (GO:1902544)	2	0	0.01	-	< 0.01	1	1
positive regulation of nuclear-transcribed mRNA poly(A) tail shortening (GO:0060213)	13	0	0.06	-	< 0.01	1	1
negative regulation of nuclear-transcribed mRNA poly(A) tail shortening (GO:0060212)	3	0	0.01	-	< 0.01	1	1
regulation of nuclear-transcribed mRNA poly(A) tail shortening (GO:0060211)	15	0	0.07	-	< 0.01	1	1
heme oxidation (GO:0006788)	2	0	0.01	-	< 0.01	1	1
porphyrin-containing compound catabolic process (GO:0006787)	4	0	0.02	-	< 0.01	1	1
heme A biosynthetic process (GO:0006784)	2	0	0.01	-	< 0.01	1	1
heme biosynthetic process (GO:0006783)	22	0	0.1	-	< 0.01	1	1
protoporphyrinogen IX biosynthetic process (GO:0006782)	2	0	0.01	-	< 0.01	1	1
uroporphyrinogen III biosynthetic process (GO:0006780)	1	0	0	-	< 0.01	1	1
negative regulation of blood vessel endothelial cell differentiation (GO:0110059)	1	0	0	-	< 0.01	1	1
regulation of blood vessel endothelial cell differentiation (GO:0110057)	1	0	0	-	< 0.01	1	1
estrous cycle phase (GO:0060206)	1	0	0	-	< 0.01	1	1
metabolite repair (GO:0110051)	1	0	0	-	< 0.01	1	1
porphyrin-containing compound biosynthetic process (GO:0006779)	27	0	0.13	-	< 0.01	1	1
porphyrin-containing compound metabolic process (GO:0006778)	39	0	0.18	-	< 0.01	1	1
positive regulation of protein linear polyubiquitination (GO:1902530)	2	0	0.01	-	< 0.01	1	1
Mo-molybdopterin cofactor biosynthetic process (GO:0006777)	6	0	0.03	-	< 0.01	1	1
vitamin A metabolic process (GO:0006776)	3	0	0.01	-	< 0.01	1	1
fat-soluble vitamin metabolic process (GO:0006775)	26	0	0.12	-	< 0.01	1	1
thiamine metabolic process (GO:0006772)	3	0	0.01	-	< 0.01	1	1
riboflavin metabolic process (GO:0006771)	1	0	0	-	< 0.01	1	1
cellular response to prostaglandin D stimulus (GO:0071799)	3	0	0.01	-	< 0.01	1	1
response to prostaglandin D (GO:0071798)	3	0	0.01	-	< 0.01	1	1
regulation of protein linear polyubiquitination (GO:1902528)	2	0	0.01	-	< 0.01	1	1
positive regulation of protein monoubiquitination (GO:1902527)	4	0	0.02	-	< 0.01	1	1
regulation of protein monoubiquitination (GO:1902525)	5	0	0.02	-	< 0.01	1	1
positive regulation of protein K48-linked ubiquitination (GO:1902524)	2	0	0.01	-	< 0.01	1	1
positive regulation of protein K63-linked ubiquitination (GO:1902523)	4	0	0.02	-	< 0.01	1	1
biotin metabolic process (GO:0006768)	1	0	0	-	< 0.01	1	1
water-soluble vitamin metabolic process (GO:0006767)	29	0	0.14	-	< 0.01	1	1
vitamin metabolic process (GO:0006766)	56	0	0.26	-	< 0.01	1	1
folic acid-containing compound metabolic process (GO:0006760)	25	0	0.12	-	< 0.01	1	1
endoplasmic reticulum tubular network maintenance (GO:0071788)	1	0	0	-	< 0.01	1	1
endoplasmic reticulum tubular network formation (GO:0071787)	4	0	0.02	-	< 0.01	1	1
endoplasmic reticulum tubular network organization (GO:0071786)	16	0	0.08	-	< 0.01	1	1
positive regulation of G2/MI transition of meiotic cell cycle (GO:0110032)	3	0	0.01	-	< 0.01	1	1
regulation of G2/MI transition of meiotic cell cycle (GO:0110030)	3	0	0.01	-	< 0.01	1	1
regulation of calcium ion transmembrane transport via high voltage-gated calcium channel (GO:1902514)	12	0	0.06	-	< 0.01	1	1
regulation of organelle transport along microtubule (GO:1902513)	12	0	0.06	-	< 0.01	1	1
positive regulation of apoptotic DNA fragmentation (GO:1902512)	5	0	0.02	-	< 0.01	1	1
negative regulation of apoptotic DNA fragmentation (GO:1902511)	3	0	0.01	-	< 0.01	1	1
regulation of apoptotic DNA fragmentation (GO:1902510)	12	0	0.06	-	< 0.01	1	1
ATP generation from ADP (GO:0006757)	47	0	0.22	-	< 0.01	1	1
AMP phosphorylation (GO:0006756)	2	0	0.01	-	< 0.01	1	1
ATP biosynthetic process (GO:0006754)	35	0	0.17	-	< 0.01	1	1
glutathione catabolic process (GO:0006751)	6	0	0.03	-	< 0.01	1	1
MHC class II protein complex assembly (GO:0002399)	1	0	0	-	< 0.01	1	1
glutathione biosynthetic process (GO:0006750)	9	0	0.04	-	< 0.01	1	1
MHC class Ib protein complex assembly (GO:0002398)	1	0	0	-	< 0.01	1	1
MHC class I protein complex assembly (GO:0002397)	2	0	0.01	-	< 0.01	1	1
MHC protein complex assembly (GO:0002396)	4	0	0.02	-	< 0.01	1	1
immune response in nasopharyngeal-associated lymphoid tissue (GO:0002395)	3	0	0.01	-	< 0.01	1	1
regulation of DNA strand resection involved in replication fork processing (GO:0110026)	1	0	0	-	< 0.01	1	1
DNA strand resection involved in replication fork processing (GO:0110025)	2	0	0.01	-	< 0.01	1	1
positive regulation of cardiac muscle myoblast proliferation (GO:0110024)	3	0	0.01	-	< 0.01	1	1
regulation of cardiac muscle myoblast proliferation (GO:0110022)	3	0	0.01	-	< 0.01	1	1
regulation of signal transduction involved in mitotic G2 DNA damage checkpoint (GO:1902504)	1	0	0	-	< 0.01	1	1
glutathione metabolic process (GO:0006749)	58	0	0.27	-	< 0.01	1	1
FAD biosynthetic process (GO:0006747)	1	0	0	-	< 0.01	1	1
ubiquinone biosynthetic process (GO:0006744)	17	0	0.08	-	< 0.01	1	1
ubiquinone metabolic process (GO:0006743)	19	0	0.09	-	< 0.01	1	1
NADP catabolic process (GO:0006742)	6	0	0.03	-	< 0.01	1	1
NADP biosynthetic process (GO:0006741)	4	0	0.02	-	< 0.01	1	1
NADPH regeneration (GO:0006740)	10	0	0.05	-	< 0.01	1	1
immune response in gut-associated lymphoid tissue (GO:0002387)	3	0	0.01	-	< 0.01	1	1
immune response in mucosal-associated lymphoid tissue (GO:0002386)	6	0	0.03	-	< 0.01	1	1
mucosal immune response (GO:0002385)	86	0	0.41	-	< 0.01	1	1
hepatic immune response (GO:0002384)	1	0	0	-	< 0.01	1	1
immune response in brain or nervous system (GO:0002383)	1	0	0	-	< 0.01	1	1
immunoglobulin production involved in immunoglobulin mediated immune response (GO:0002381)	32	0	0.15	-	< 0.01	1	1
immunoglobulin secretion involved in immune response (GO:0002380)	2	0	0.01	-	< 0.01	1	1
cap-independent translational initiation of linear mRNA (GO:0110017)	2	0	0.01	-	< 0.01	1	1
nuclear inner membrane organization (GO:0071765)	1	0	0	-	< 0.01	1	1
nuclear membrane organization (GO:0071763)	6	0	0.03	-	< 0.01	1	1
regulation of basement membrane organization (GO:0110011)	5	0	0.02	-	< 0.01	1	1
NADP metabolic process (GO:0006739)	33	0	0.16	-	< 0.01	1	1
NADH regeneration (GO:0006735)	7	0	0.03	-	< 0.01	1	1
NADH metabolic process (GO:0006734)	28	0	0.13	-	< 0.01	1	1
immunoglobulin biosynthetic process involved in immune response (GO:0002379)	1	0	0	-	< 0.01	1	1
one-carbon metabolic process (GO:0006730)	40	0	0.19	-	< 0.01	1	1
immunoglobulin biosynthetic process (GO:0002378)	3	0	0.01	-	< 0.01	1	1
immunoglobulin production (GO:0002377)	263	0	1.24	-	< 0.01	0.639	1
cytokine secretion involved in immune response (GO:0002374)	6	0	0.03	-	< 0.01	1	1
dendritic cell cytokine production (GO:0002371)	1	0	0	-	< 0.01	1	1
formin-nucleated actin cable organization (GO:0110009)	3	0	0.01	-	< 0.01	1	1
ncRNA deadenylation (GO:0110008)	1	0	0	-	< 0.01	1	1
tetrahydrobiopterin biosynthetic process (GO:0006729)	7	0	0.03	-	< 0.01	1	1
terpenoid metabolic process (GO:0006721)	61	0	0.29	-	< 0.01	1	1
T cell cytokine production (GO:0002369)	14	0	0.07	-	< 0.01	1	1
isoprenoid metabolic process (GO:0006720)	80	0	0.38	-	< 0.01	1	1
B cell cytokine production (GO:0002368)	1	0	0	-	< 0.01	1	1
cytokine production involved in immune response (GO:0002367)	30	0	0.14	-	< 0.01	1	1
leukocyte activation involved in immune response (GO:0002366)	175	0	0.83	-	< 0.01	1	1
gamma-delta T cell lineage commitment (GO:0002365)	1	0	0	-	< 0.01	1	1
NK T cell lineage commitment (GO:0002364)	1	0	0	-	< 0.01	1	1
alpha-beta T cell lineage commitment (GO:0002363)	18	0	0.09	-	< 0.01	1	1
CD4-positive, CD25-positive, alpha-beta regulatory T cell lineage commitment (GO:0002362)	3	0	0.01	-	< 0.01	1	1
CD4-positive, CD25-positive, alpha-beta regulatory T cell differentiation (GO:0002361)	6	0	0.03	-	< 0.01	1	1
T cell lineage commitment (GO:0002360)	27	0	0.13	-	< 0.01	1	1
sesquiterpenoid metabolic process (GO:0006714)	3	0	0.01	-	< 0.01	1	1
glucocorticoid catabolic process (GO:0006713)	2	0	0.01	-	< 0.01	1	1
estrogen catabolic process (GO:0006711)	2	0	0.01	-	< 0.01	1	1
androgen catabolic process (GO:0006710)	4	0	0.02	-	< 0.01	1	1
B cell homeostatic proliferation (GO:0002358)	2	0	0.01	-	< 0.01	1	1
defense response to tumor cell (GO:0002357)	3	0	0.01	-	< 0.01	1	1
detection of tumor cell (GO:0002355)	1	0	0	-	< 0.01	1	1
plasma kallikrein-kinin cascade (GO:0002353)	2	0	0.01	-	< 0.01	1	1
B cell negative selection (GO:0002352)	2	0	0.01	-	< 0.01	1	1
serotonin production involved in inflammatory response (GO:0002351)	4	0	0.02	-	< 0.01	1	1
photoreceptor cell maintenance (GO:0045494)	45	0	0.21	-	< 0.01	1	1
transcriptional activation by promoter-enhancer looping (GO:0071733)	4	0	0.02	-	< 0.01	1	1
cellular response to nitric oxide (GO:0071732)	11	0	0.05	-	< 0.01	1	1
response to nitric oxide (GO:0071731)	16	0	0.08	-	< 0.01	1	1
progesterone catabolic process (GO:0006709)	1	0	0	-	< 0.01	1	1
cholesterol catabolic process (GO:0006707)	10	0	0.05	-	< 0.01	1	1
negative regulation of dendritic cell differentiation (GO:2001199)	4	0	0.02	-	< 0.01	1	1
steroid catabolic process (GO:0006706)	25	0	0.12	-	< 0.01	1	1
regulation of dendritic cell differentiation (GO:2001198)	7	0	0.03	-	< 0.01	1	1
mineralocorticoid biosynthetic process (GO:0006705)	4	0	0.02	-	< 0.01	1	1
glucocorticoid biosynthetic process (GO:0006704)	8	0	0.04	-	< 0.01	1	1
estrogen biosynthetic process (GO:0006703)	7	0	0.03	-	< 0.01	1	1
androgen biosynthetic process (GO:0006702)	6	0	0.03	-	< 0.01	1	1
progesterone biosynthetic process (GO:0006701)	2	0	0.01	-	< 0.01	1	1
histamine production involved in inflammatory response (GO:0002349)	5	0	0.02	-	< 0.01	1	1
C21-steroid hormone biosynthetic process (GO:0006700)	7	0	0.03	-	< 0.01	1	1
response to tumor cell (GO:0002347)	6	0	0.03	-	< 0.01	1	1
positive regulation of T cell activation via T cell receptor contact with antigen bound to MHC molecule on antigen presenting cell (GO:2001190)	1	0	0	-	< 0.01	1	1
B cell affinity maturation (GO:0002344)	3	0	0.01	-	< 0.01	1	1
peripheral B cell selection (GO:0002343)	3	0	0.01	-	< 0.01	1	1
cellular response to triacyl bacterial lipopeptide (GO:0071727)	3	0	0.01	-	< 0.01	1	1
cellular response to diacyl bacterial lipopeptide (GO:0071726)	4	0	0.02	-	< 0.01	1	1
response to triacyl bacterial lipopeptide (GO:0071725)	3	0	0.01	-	< 0.01	1	1
response to diacyl bacterial lipopeptide (GO:0071724)	4	0	0.02	-	< 0.01	1	1
sodium-independent prostaglandin transport (GO:0071720)	1	0	0	-	< 0.01	1	1
negative regulation of T cell activation via T cell receptor contact with antigen bound to MHC molecule on antigen presenting cell (GO:2001189)	2	0	0.01	-	< 0.01	1	1
regulation of T cell activation via T cell receptor contact with antigen bound to MHC molecule on antigen presenting cell (GO:2001188)	3	0	0.01	-	< 0.01	1	1
positive regulation of CD8-positive, alpha-beta T cell activation (GO:2001187)	9	0	0.04	-	< 0.01	1	1
negative regulation of CD8-positive, alpha-beta T cell activation (GO:2001186)	5	0	0.02	-	< 0.01	1	1
regulation of CD8-positive, alpha-beta T cell activation (GO:2001185)	18	0	0.09	-	< 0.01	1	1
B cell selection (GO:0002339)	5	0	0.02	-	< 0.01	1	1
B-1a B cell differentiation (GO:0002337)	3	0	0.01	-	< 0.01	1	1
B-1 B cell lineage commitment (GO:0002336)	1	0	0	-	< 0.01	1	1
mature B cell differentiation (GO:0002335)	29	0	0.14	-	< 0.01	1	1
transitional one stage B cell differentiation (GO:0002333)	1	0	0	-	< 0.01	1	1
transitional stage B cell differentiation (GO:0002332)	1	0	0	-	< 0.01	1	1
pre-B cell allelic exclusion (GO:0002331)	3	0	0.01	-	< 0.01	1	1
sodium-independent icosanoid transport (GO:0071718)	2	0	0.01	-	< 0.01	1	1
response to ether (GO:0045472)	10	0	0.05	-	< 0.01	1	1
leukotriene transport (GO:0071716)	2	0	0.01	-	< 0.01	1	1
icosanoid transport (GO:0071715)	33	0	0.16	-	< 0.01	1	1
ER-associated misfolded protein catabolic process (GO:0071712)	13	0	0.06	-	< 0.01	1	1
positive regulation of mediator complex assembly (GO:2001178)	1	0	0	-	< 0.01	1	1
regulation of mediator complex assembly (GO:2001176)	1	0	0	-	< 0.01	1	1
regulation of histone H2B conserved C-terminal lysine ubiquitination (GO:2001173)	1	0	0	-	< 0.01	1	1
pre-B cell differentiation (GO:0002329)	6	0	0.03	-	< 0.01	1	1
pro-B cell differentiation (GO:0002328)	5	0	0.02	-	< 0.01	1	1
positive regulation of ATP biosynthetic process (GO:2001171)	13	0	0.06	-	< 0.01	1	1
immature B cell differentiation (GO:0002327)	11	0	0.05	-	< 0.01	1	1
negative regulation of ATP biosynthetic process (GO:2001170)	4	0	0.02	-	< 0.01	1	1
B cell lineage commitment (GO:0002326)	6	0	0.03	-	< 0.01	1	1
natural killer cell activation involved in immune response (GO:0002323)	31	0	0.15	-	< 0.01	1	1
B cell proliferation involved in immune response (GO:0002322)	6	0	0.03	-	< 0.01	1	1
lymphoid progenitor cell differentiation (GO:0002320)	13	0	0.06	-	< 0.01	1	1
immunoglobulin heavy chain V-D-J recombination (GO:0071707)	3	0	0.01	-	< 0.01	1	1
tumor necrosis factor superfamily cytokine production (GO:0071706)	9	0	0.04	-	< 0.01	1	1
galactose catabolic process via UDP-galactose (GO:0033499)	4	0	0.02	-	< 0.01	1	1
regulation of MAPK export from nucleus (GO:0071701)	1	0	0	-	< 0.01	1	1
regulation of ATP biosynthetic process (GO:2001169)	21	0	0.1	-	< 0.01	1	1
positive regulation of histone H2B ubiquitination (GO:2001168)	4	0	0.02	-	< 0.01	1	1
cholesterol biosynthetic process via lathosterol (GO:0033490)	1	0	0	-	< 0.01	1	1
regulation of histone H2B ubiquitination (GO:2001166)	5	0	0.02	-	< 0.01	1	1
positive regulation of phosphorylation of RNA polymerase II C-terminal domain serine 2 residues (GO:2001165)	1	0	0	-	< 0.01	1	1
regulation of phosphorylation of RNA polymerase II C-terminal domain serine 2 residues (GO:2001163)	1	0	0	-	< 0.01	1	1
positive regulation of histone H3-K79 methylation (GO:2001162)	2	0	0.01	-	< 0.01	1	1
myeloid progenitor cell differentiation (GO:0002318)	8	0	0.04	-	< 0.01	1	1
negative regulation of histone H3-K79 methylation (GO:2001161)	1	0	0	-	< 0.01	1	1
plasma cell differentiation (GO:0002317)	4	0	0.02	-	< 0.01	1	1
regulation of histone H3-K79 methylation (GO:2001160)	3	0	0.01	-	< 0.01	1	1
follicular B cell differentiation (GO:0002316)	1	0	0	-	< 0.01	1	1
marginal zone B cell differentiation (GO:0002315)	10	0	0.05	-	< 0.01	1	1
germinal center B cell differentiation (GO:0002314)	6	0	0.03	-	< 0.01	1	1
mature B cell differentiation involved in immune response (GO:0002313)	22	0	0.1	-	< 0.01	1	1
B cell activation involved in immune response (GO:0002312)	50	0	0.24	-	< 0.01	1	1
cell redox homeostasis (GO:0045454)	65	0	0.31	-	< 0.01	1	1
bone resorption (GO:0045453)	25	0	0.12	-	< 0.01	1	1
cholesterol biosynthetic process via 24,25-dihydrolanosterol (GO:0033488)	1	0	0	-	< 0.01	1	1
nitric oxide homeostasis (GO:0033484)	2	0	0.01	-	< 0.01	1	1
gas homeostasis (GO:0033483)	8	0	0.04	-	< 0.01	1	1
positive regulation of renal water transport (GO:2001153)	1	0	0	-	< 0.01	1	1
T cell proliferation involved in immune response (GO:0002309)	4	0	0.02	-	< 0.01	1	1
regulation of renal water transport (GO:2001151)	1	0	0	-	< 0.01	1	1
positive regulation of dipeptide transmembrane transport (GO:2001150)	2	0	0.01	-	< 0.01	1	1
CD8-positive, gamma-delta intraepithelial T cell differentiation (GO:0002305)	2	0	0.01	-	< 0.01	1	1
gamma-delta intraepithelial T cell differentiation (GO:0002304)	2	0	0.01	-	< 0.01	1	1
CD8-positive, alpha-beta T cell differentiation involved in immune response (GO:0002302)	2	0	0.01	-	< 0.01	1	1
CD8-positive, alpha-beta intraepithelial T cell differentiation (GO:0002300)	1	0	0	-	< 0.01	1	1
endothelial cell differentiation (GO:0045446)	78	0	0.37	-	< 0.01	1	1
myoblast differentiation (GO:0045445)	33	0	0.16	-	< 0.01	1	1
S-methylmethionine metabolic process (GO:0033477)	1	0	0	-	< 0.01	1	1
regulation of dipeptide transmembrane transport (GO:2001148)	2	0	0.01	-	< 0.01	1	1
negative regulation of phosphatidylinositol-3,4,5-trisphosphate 5-phosphatase activity (GO:2001145)	1	0	0	-	< 0.01	1	1
regulation of phosphatidylinositol-3,4,5-trisphosphate 5-phosphatase activity (GO:2001144)	1	0	0	-	< 0.01	1	1
nicotinate transport (GO:2001142)	1	0	0	-	< 0.01	1	1
positive regulation of phospholipid transport (GO:2001140)	9	0	0.04	-	< 0.01	1	1
negative regulation of phospholipid transport (GO:2001139)	1	0	0	-	< 0.01	1	1
regulation of phospholipid transport (GO:2001138)	10	0	0.05	-	< 0.01	1	1
positive regulation of endocytic recycling (GO:2001137)	6	0	0.03	-	< 0.01	1	1
negative regulation of endocytic recycling (GO:2001136)	1	0	0	-	< 0.01	1	1
regulation of endocytic recycling (GO:2001135)	12	0	0.06	-	< 0.01	1	1
protein-lipid complex assembly (GO:0065005)	24	0	0.11	-	< 0.01	1	1
protein-DNA complex assembly (GO:0065004)	131	0	0.62	-	< 0.01	1	1
intracellular protein transmembrane transport (GO:0065002)	52	0	0.25	-	< 0.01	1	1
specification of axis polarity (GO:0065001)	5	0	0.02	-	< 0.01	1	1
positive regulation of nitric oxide biosynthetic process (GO:0045429)	47	0	0.22	-	< 0.01	1	1
nonribosomal peptide biosynthetic process (GO:0019184)	11	0	0.05	-	< 0.01	1	1
regulation of nitric oxide biosynthetic process (GO:0045428)	68	0	0.32	-	< 0.01	1	1
positive regulation of granulocyte macrophage colony-stimulating factor biosynthetic process (GO:0045425)	2	0	0.01	-	< 0.01	1	1
regulation of granulocyte macrophage colony-stimulating factor biosynthetic process (GO:0045423)	3	0	0.01	-	< 0.01	1	1
negative regulation of translational frameshifting (GO:2001125)	1	0	0	-	< 0.01	1	1
regulation of translational frameshifting (GO:2001124)	1	0	0	-	< 0.01	1	1
negative regulation of cellular response to hepatocyte growth factor stimulus (GO:2001113)	1	0	0	-	< 0.01	1	1
regulation of cellular response to hepatocyte growth factor stimulus (GO:2001112)	1	0	0	-	< 0.01	1	1
positive regulation of lens epithelial cell proliferation (GO:2001111)	2	0	0.01	-	< 0.01	1	1
retina homeostasis (GO:0001895)	56	0	0.26	-	< 0.01	1	1
G protein-coupled receptor signaling pathway coupled to cGMP nucleotide second messenger (GO:0007199)	5	0	0.02	-	< 0.01	1	1
adenylate cyclase-inhibiting serotonin receptor signaling pathway (GO:0007198)	7	0	0.03	-	< 0.01	1	1
adenylate cyclase-inhibiting G protein-coupled acetylcholine receptor signaling pathway (GO:0007197)	8	0	0.04	-	< 0.01	1	1
adenylate cyclase-inhibiting G protein-coupled glutamate receptor signaling pathway (GO:0007196)	4	0	0.02	-	< 0.01	1	1
adenylate cyclase-inhibiting dopamine receptor signaling pathway (GO:0007195)	5	0	0.02	-	< 0.01	1	1
negative regulation of adenylate cyclase activity (GO:0007194)	15	0	0.07	-	< 0.01	1	1
adenylate cyclase-inhibiting G protein-coupled receptor signaling pathway (GO:0007193)	68	0	0.32	-	< 0.01	1	1
adenylate cyclase-activating serotonin receptor signaling pathway (GO:0007192)	1	0	0	-	< 0.01	1	1
adenylate cyclase-activating dopamine receptor signaling pathway (GO:0007191)	10	0	0.05	-	< 0.01	1	1
regulation of lens epithelial cell proliferation (GO:2001109)	2	0	0.01	-	< 0.01	1	1
positive regulation of Rho guanyl-nucleotide exchange factor activity (GO:2001108)	1	0	0	-	< 0.01	1	1
negative regulation of Rho guanyl-nucleotide exchange factor activity (GO:2001107)	2	0	0.01	-	< 0.01	1	1
regulation of Rho guanyl-nucleotide exchange factor activity (GO:2001106)	5	0	0.02	-	< 0.01	1	1
liver development (GO:0001889)	102	0	0.48	-	< 0.01	1	1
selenium compound metabolic process (GO:0001887)	3	0	0.01	-	< 0.01	1	1
endothelial cell morphogenesis (GO:0001886)	17	0	0.08	-	< 0.01	1	1
endothelial cell development (GO:0001885)	56	0	0.26	-	< 0.01	1	1
receptor recycling (GO:0001881)	12	0	0.06	-	< 0.01	1	1
Mullerian duct regression (GO:0001880)	4	0	0.02	-	< 0.01	1	1
transmembrane receptor protein tyrosine phosphatase signaling pathway (GO:0007185)	1	0	0	-	< 0.01	1	1
SMAD protein complex assembly (GO:0007183)	7	0	0.03	-	< 0.01	1	1
transforming growth factor beta receptor complex assembly (GO:0007181)	3	0	0.01	-	< 0.01	1	1
detection of yeast (GO:0001879)	1	0	0	-	< 0.01	1	1
response to yeast (GO:0001878)	12	0	0.06	-	< 0.01	1	1
transforming growth factor beta receptor signaling pathway (GO:0007179)	82	0	0.39	-	< 0.01	1	1
regulation of epidermal growth factor-activated receptor activity (GO:0007176)	29	0	0.14	-	< 0.01	1	1
negative regulation of epidermal growth factor-activated receptor activity (GO:0007175)	14	0	0.07	-	< 0.01	1	1
epidermal growth factor catabolic process (GO:0007174)	1	0	0	-	< 0.01	1	1
epidermal growth factor receptor signaling pathway (GO:0007173)	43	0	0.2	-	< 0.01	1	1
signal complex assembly (GO:0007172)	2	0	0.01	-	< 0.01	1	1
activation of transmembrane receptor protein tyrosine kinase activity (GO:0007171)	5	0	0.02	-	< 0.01	1	1
regulation of mesenchymal cell proliferation involved in ureter development (GO:0072199)	4	0	0.02	-	< 0.01	1	1
mesenchymal cell proliferation involved in ureter development (GO:0072198)	1	0	0	-	< 0.01	1	1
ureter morphogenesis (GO:0072197)	9	0	0.04	-	< 0.01	1	1
negative regulation of complement activation, lectin pathway (GO:0001869)	2	0	0.01	-	< 0.01	1	1
kidney smooth muscle cell differentiation (GO:0072195)	1	0	0	-	< 0.01	1	1
regulation of complement activation, lectin pathway (GO:0001868)	2	0	0.01	-	< 0.01	1	1
kidney smooth muscle tissue development (GO:0072194)	2	0	0.01	-	< 0.01	1	1
complement activation, lectin pathway (GO:0001867)	9	0	0.04	-	< 0.01	1	1
ureter smooth muscle cell differentiation (GO:0072193)	4	0	0.02	-	< 0.01	1	1
NK T cell proliferation (GO:0001866)	2	0	0.01	-	< 0.01	1	1
ureter epithelial cell differentiation (GO:0072192)	1	0	0	-	< 0.01	1	1
NK T cell differentiation (GO:0001865)	7	0	0.03	-	< 0.01	1	1
ureter smooth muscle development (GO:0072191)	4	0	0.02	-	< 0.01	1	1
ureter urothelium development (GO:0072190)	3	0	0.01	-	< 0.01	1	1
receptor guanylyl cyclase signaling pathway (GO:0007168)	12	0	0.06	-	< 0.01	1	1
calcium-independent cell-matrix adhesion (GO:0007161)	3	0	0.01	-	< 0.01	1	1
cell-matrix adhesion (GO:0007160)	116	0	0.55	-	< 0.01	1	1
ureter development (GO:0072189)	19	0	0.09	-	< 0.01	1	1
metanephric cap morphogenesis (GO:0072186)	1	0	0	-	< 0.01	1	1
metanephric cap development (GO:0072185)	1	0	0	-	< 0.01	1	1
renal vesicle progenitor cell differentiation (GO:0072184)	1	0	0	-	< 0.01	1	1
negative regulation of nephron tubule epithelial cell differentiation (GO:0072183)	1	0	0	-	< 0.01	1	1
regulation of nephron tubule epithelial cell differentiation (GO:0072182)	11	0	0.05	-	< 0.01	1	1
mesonephric duct formation (GO:0072181)	2	0	0.01	-	< 0.01	1	1
mesonephric duct morphogenesis (GO:0072180)	4	0	0.02	-	< 0.01	1	1
leukocyte cell-cell adhesion (GO:0007159)	58	0	0.27	-	< 0.01	1	1
neuron cell-cell adhesion (GO:0007158)	11	0	0.05	-	< 0.01	1	1
positive regulation of epithelial cell differentiation involved in kidney development (GO:2000698)	6	0	0.03	-	< 0.01	1	1
negative regulation of epithelial cell differentiation involved in kidney development (GO:2000697)	5	0	0.02	-	< 0.01	1	1
nephric duct formation (GO:0072179)	5	0	0.02	-	< 0.01	1	1
regulation of epithelial cell differentiation involved in kidney development (GO:2000696)	17	0	0.08	-	< 0.01	1	1
nephric duct morphogenesis (GO:0072178)	11	0	0.05	-	< 0.01	1	1
mesonephric duct development (GO:0072177)	6	0	0.03	-	< 0.01	1	1
nephric duct development (GO:0072176)	12	0	0.06	-	< 0.01	1	1
metanephric tubule formation (GO:0072174)	6	0	0.03	-	< 0.01	1	1
negative regulation of cardiac muscle cell myoblast differentiation (GO:2000691)	1	0	0	-	< 0.01	1	1
metanephric tubule morphogenesis (GO:0072173)	10	0	0.05	-	< 0.01	1	1
regulation of cardiac muscle cell myoblast differentiation (GO:2000690)	1	0	0	-	< 0.01	1	1
mesonephric tubule formation (GO:0072172)	10	0	0.05	-	< 0.01	1	1
phagolysosome assembly (GO:0001845)	16	0	0.08	-	< 0.01	1	1
protein insertion into mitochondrial membrane involved in apoptotic signaling pathway (GO:0001844)	2	0	0.01	-	< 0.01	1	1
neural fold formation (GO:0001842)	9	0	0.04	-	< 0.01	1	1
female meiosis II (GO:0007147)	2	0	0.01	-	< 0.01	1	1
neural plate development (GO:0001840)	12	0	0.06	-	< 0.01	1	1
meiotic recombination nodule assembly (GO:0007146)	1	0	0	-	< 0.01	1	1
female meiosis I (GO:0007144)	11	0	0.05	-	< 0.01	1	1
female meiotic nuclear division (GO:0007143)	39	0	0.18	-	< 0.01	1	1
male meiosis I (GO:0007141)	23	0	0.11	-	< 0.01	1	1
male meiotic nuclear division (GO:0007140)	51	0	0.24	-	< 0.01	1	1
specification of posterior mesonephric tubule identity (GO:0072169)	1	0	0	-	< 0.01	1	1
specification of anterior mesonephric tubule identity (GO:0072168)	1	0	0	-	< 0.01	1	1
specification of mesonephric tubule identity (GO:0072167)	1	0	0	-	< 0.01	1	1
posterior mesonephric tubule development (GO:0072166)	2	0	0.01	-	< 0.01	1	1
regulation of cellular response to X-ray (GO:2000683)	1	0	0	-	< 0.01	1	1
neural plate morphogenesis (GO:0001839)	9	0	0.04	-	< 0.01	1	1
anterior mesonephric tubule development (GO:0072165)	1	0	0	-	< 0.01	1	1
release of cytochrome c from mitochondria (GO:0001836)	21	0	0.1	-	< 0.01	1	1
male somatic sex determination (GO:0019102)	1	0	0	-	< 0.01	1	1
metanephric mesenchymal cell differentiation (GO:0072162)	4	0	0.02	-	< 0.01	1	1
blastocyst hatching (GO:0001835)	39	0	0.18	-	< 0.01	1	1
female somatic sex determination (GO:0019101)	1	0	0	-	< 0.01	1	1
mesenchymal cell differentiation involved in kidney development (GO:0072161)	7	0	0.03	-	< 0.01	1	1
trophectodermal cell proliferation (GO:0001834)	4	0	0.02	-	< 0.01	1	1
male germ-line sex determination (GO:0019100)	2	0	0.01	-	< 0.01	1	1
inner cell mass cell proliferation (GO:0001833)	18	0	0.09	-	< 0.01	1	1
blastocyst growth (GO:0001832)	30	0	0.14	-	< 0.01	1	1
trophectodermal cellular morphogenesis (GO:0001831)	3	0	0.01	-	< 0.01	1	1
cloacal septation (GO:0060197)	2	0	0.01	-	< 0.01	1	1
trophectodermal cell fate commitment (GO:0001830)	2	0	0.01	-	< 0.01	1	1
meiosis II (GO:0007135)	17	0	0.08	-	< 0.01	1	1
negative regulation of lipase activity (GO:0060192)	18	0	0.09	-	< 0.01	1	1
reciprocal meiotic recombination (GO:0007131)	49	0	0.23	-	< 0.01	1	1
synaptonemal complex assembly (GO:0007130)	23	0	0.11	-	< 0.01	1	1
positive regulation of transcription regulatory region DNA binding (GO:2000679)	26	0	0.12	-	< 0.01	1	1
negative regulation of transcription regulatory region DNA binding (GO:2000678)	21	0	0.1	-	< 0.01	1	1
regulation of transcription regulatory region DNA binding (GO:2000677)	53	0	0.25	-	< 0.01	1	1
positive regulation of type B pancreatic cell apoptotic process (GO:2000676)	6	0	0.03	-	< 0.01	1	1
negative regulation of type B pancreatic cell apoptotic process (GO:2000675)	7	0	0.03	-	< 0.01	1	1
regulation of type B pancreatic cell apoptotic process (GO:2000674)	13	0	0.06	-	< 0.01	1	1
distal tubule morphogenesis (GO:0072156)	2	0	0.01	-	< 0.01	1	1
trophectodermal cell differentiation (GO:0001829)	25	0	0.12	-	< 0.01	1	1
negative regulation of motor neuron apoptotic process (GO:2000672)	6	0	0.03	-	< 0.01	1	1
inner cell mass cellular morphogenesis (GO:0001828)	3	0	0.01	-	< 0.01	1	1
regulation of motor neuron apoptotic process (GO:2000671)	8	0	0.04	-	< 0.01	1	1
inner cell mass cell fate commitment (GO:0001827)	3	0	0.01	-	< 0.01	1	1
positive regulation of dendritic cell apoptotic process (GO:2000670)	4	0	0.02	-	< 0.01	1	1
inner cell mass cell differentiation (GO:0001826)	8	0	0.04	-	< 0.01	1	1
blastocyst formation (GO:0001825)	59	0	0.28	-	< 0.01	1	1
blastocyst development (GO:0001824)	151	0	0.71	-	< 0.01	1	1
homologous chromosome pairing at meiosis (GO:0007129)	56	0	0.26	-	< 0.01	1	1
meiotic prophase I (GO:0007128)	12	0	0.06	-	< 0.01	1	1
histamine secretion (GO:0001821)	11	0	0.05	-	< 0.01	1	1
meiosis I (GO:0007127)	118	0	0.56	-	< 0.01	1	1
serotonin secretion (GO:0001820)	7	0	0.03	-	< 0.01	1	1
cell cycle switching (GO:0060184)	3	0	0.01	-	< 0.01	1	1
apelin receptor signaling pathway (GO:0060183)	1	0	0	-	< 0.01	1	1
negative regulation of dendritic cell apoptotic process (GO:2000669)	4	0	0.02	-	< 0.01	1	1
regulation of dendritic cell apoptotic process (GO:2000668)	8	0	0.04	-	< 0.01	1	1
epithelial cell fate commitment (GO:0072148)	16	0	0.08	-	< 0.01	1	1
glomerular mesangial cell development (GO:0072144)	4	0	0.02	-	< 0.01	1	1
positive regulation of interleukin-1-mediated signaling pathway (GO:2000661)	1	0	0	-	< 0.01	1	1
mesangial cell development (GO:0072143)	5	0	0.02	-	< 0.01	1	1
negative regulation of interleukin-1-mediated signaling pathway (GO:2000660)	4	0	0.02	-	< 0.01	1	1
cytokine production (GO:0001816)	171	0	0.81	-	< 0.01	1	1
positive regulation of antibody-dependent cellular cytotoxicity (GO:0001815)	1	0	0	-	< 0.01	1	1
renal interstitial fibroblast development (GO:0072141)	2	0	0.01	-	< 0.01	1	1
regulation of antibody-dependent cellular cytotoxicity (GO:0001813)	1	0	0	-	< 0.01	1	1
male mating behavior (GO:0060179)	8	0	0.04	-	< 0.01	1	1
positive regulation of type I hypersensitivity (GO:0001812)	7	0	0.03	-	< 0.01	1	1
regulation of exocyst localization (GO:0060178)	3	0	0.01	-	< 0.01	1	1
negative regulation of type I hypersensitivity (GO:0001811)	1	0	0	-	< 0.01	1	1
regulation of angiotensin metabolic process (GO:0060177)	3	0	0.01	-	< 0.01	1	1
regulation of type I hypersensitivity (GO:0001810)	8	0	0.04	-	< 0.01	1	1
endomitotic cell cycle (GO:0007113)	2	0	0.01	-	< 0.01	1	1
male meiosis cytokinesis (GO:0007112)	1	0	0	-	< 0.01	1	1
ribonucleoprotein complex disassembly (GO:0032988)	7	0	0.03	-	< 0.01	1	1
protein-DNA complex disassembly (GO:0032986)	16	0	0.08	-	< 0.01	1	1
protein-containing complex disassembly (GO:0032984)	100	0	0.47	-	< 0.01	1	1
regulation of interleukin-1-mediated signaling pathway (GO:2000659)	7	0	0.03	-	< 0.01	1	1
mitochondrial respiratory chain complex I assembly (GO:0032981)	47	0	0.22	-	< 0.01	1	1
negative regulation of apolipoprotein binding (GO:2000657)	1	0	0	-	< 0.01	1	1
glomerular parietal epithelial cell differentiation (GO:0072139)	1	0	0	-	< 0.01	1	1
regulation of apolipoprotein binding (GO:2000656)	1	0	0	-	< 0.01	1	1
mesenchymal cell proliferation involved in ureteric bud development (GO:0072138)	3	0	0.01	-	< 0.01	1	1
negative regulation of cellular response to testosterone stimulus (GO:2000655)	1	0	0	-	< 0.01	1	1
condensed mesenchymal cell proliferation (GO:0072137)	4	0	0.02	-	< 0.01	1	1
regulation of cellular response to testosterone stimulus (GO:2000654)	1	0	0	-	< 0.01	1	1
metanephric mesenchymal cell proliferation involved in metanephros development (GO:0072136)	2	0	0.01	-	< 0.01	1	1
regulation of genetic imprinting (GO:2000653)	8	0	0.04	-	< 0.01	1	1
positive regulation of type IV hypersensitivity (GO:0001809)	1	0	0	-	< 0.01	1	1
kidney mesenchymal cell proliferation (GO:0072135)	2	0	0.01	-	< 0.01	1	1
negative regulation of type IV hypersensitivity (GO:0001808)	2	0	0.01	-	< 0.01	1	1
nephrogenic mesenchyme morphogenesis (GO:0072134)	2	0	0.01	-	< 0.01	1	1
positive regulation of sodium ion transmembrane transporter activity (GO:2000651)	16	0	0.08	-	< 0.01	1	1
regulation of type IV hypersensitivity (GO:0001807)	4	0	0.02	-	< 0.01	1	1
metanephric mesenchyme morphogenesis (GO:0072133)	3	0	0.01	-	< 0.01	1	1
negative regulation of sodium ion transmembrane transporter activity (GO:2000650)	13	0	0.06	-	< 0.01	1	1
type IV hypersensitivity (GO:0001806)	1	0	0	-	< 0.01	1	1
positive regulation of type III hypersensitivity (GO:0001805)	4	0	0.02	-	< 0.01	1	1
kidney mesenchyme morphogenesis (GO:0072131)	3	0	0.01	-	< 0.01	1	1
renal capsule specification (GO:0072130)	1	0	0	-	< 0.01	1	1
regulation of type III hypersensitivity (GO:0001803)	4	0	0.02	-	< 0.01	1	1
negative regulation of adenosine receptor signaling pathway (GO:0060169)	1	0	0	-	< 0.01	1	1
positive regulation of protein autoubiquitination (GO:1902499)	2	0	0.01	-	< 0.01	1	1
positive regulation of adenosine receptor signaling pathway (GO:0060168)	3	0	0.01	-	< 0.01	1	1
regulation of protein autoubiquitination (GO:1902498)	5	0	0.02	-	< 0.01	1	1
regulation of adenosine receptor signaling pathway (GO:0060167)	4	0	0.02	-	< 0.01	1	1
olfactory pit development (GO:0060166)	3	0	0.01	-	< 0.01	1	1
regulation of timing of subpallium neuron differentiation (GO:0060165)	1	0	0	-	< 0.01	1	1
regulation of timing of neuron differentiation (GO:0060164)	5	0	0.02	-	< 0.01	1	1
subpallium neuron fate commitment (GO:0060163)	2	0	0.01	-	< 0.01	1	1
positive regulation of dopamine receptor signaling pathway (GO:0060161)	5	0	0.02	-	< 0.01	1	1
negative regulation of sperm capacitation (GO:1902491)	1	0	0	-	< 0.01	1	1
mitotic centrosome separation (GO:0007100)	5	0	0.02	-	< 0.01	1	1
negative regulation of dopamine receptor signaling pathway (GO:0060160)	4	0	0.02	-	< 0.01	1	1
regulation of sperm capacitation (GO:1902490)	3	0	0.01	-	< 0.01	1	1
protein insertion into mitochondrial inner membrane from matrix (GO:0032979)	4	0	0.02	-	< 0.01	1	1
protein insertion into membrane from inner side (GO:0032978)	5	0	0.02	-	< 0.01	1	1
release of matrix enzymes from mitochondria (GO:0032976)	1	0	0	-	< 0.01	1	1
amino acid transmembrane export from vacuole (GO:0032974)	1	0	0	-	< 0.01	1	1
amino acid export across plasma membrane (GO:0032973)	1	0	0	-	< 0.01	1	1
regulation of muscle filament sliding speed (GO:0032972)	2	0	0.01	-	< 0.01	1	1
positive regulation of stem cell proliferation (GO:2000648)	54	0	0.26	-	< 0.01	1	1
regulation of muscle filament sliding (GO:0032971)	4	0	0.02	-	< 0.01	1	1
renal capsule formation (GO:0072129)	1	0	0	-	< 0.01	1	1
positive regulation of receptor catabolic process (GO:2000646)	7	0	0.03	-	< 0.01	1	1
renal capsule morphogenesis (GO:0072128)	1	0	0	-	< 0.01	1	1
negative regulation of receptor catabolic process (GO:2000645)	3	0	0.01	-	< 0.01	1	1
renal capsule development (GO:0072127)	1	0	0	-	< 0.01	1	1
regulation of receptor catabolic process (GO:2000644)	11	0	0.05	-	< 0.01	1	1
positive regulation of glomerular mesangial cell proliferation (GO:0072126)	8	0	0.04	-	< 0.01	1	1
positive regulation of early endosome to late endosome transport (GO:2000643)	8	0	0.04	-	< 0.01	1	1
negative regulation of glomerular mesangial cell proliferation (GO:0072125)	4	0	0.02	-	< 0.01	1	1
negative regulation of early endosome to late endosome transport (GO:2000642)	2	0	0.01	-	< 0.01	1	1
regulation of glomerular mesangial cell proliferation (GO:0072124)	12	0	0.06	-	< 0.01	1	1
regulation of early endosome to late endosome transport (GO:2000641)	19	0	0.09	-	< 0.01	1	1
positive regulation of SREBP signaling pathway (GO:2000640)	2	0	0.01	-	< 0.01	1	1
regulation of dopamine receptor signaling pathway (GO:0060159)	11	0	0.05	-	< 0.01	1	1
phospholipase C-activating dopamine receptor signaling pathway (GO:0060158)	8	0	0.04	-	< 0.01	1	1
regulation of endopeptidase activity (GO:0052548)	346	0	1.64	-	< 0.01	0.416	1
regulation of peptidase activity (GO:0052547)	422	0	2	-	< 0.01	0.272	1
milk ejection reflex (GO:0060156)	1	0	0	-	< 0.01	1	1
platelet dense granule organization (GO:0060155)	5	0	0.02	-	< 0.01	1	1
microtubule-based peroxisome localization (GO:0060152)	2	0	0.01	-	< 0.01	1	1
peroxisome localization (GO:0060151)	2	0	0.01	-	< 0.01	1	1
protein localization to mitotic spindle (GO:1902480)	1	0	0	-	< 0.01	1	1
positive regulation of transcription elongation from RNA polymerase II promoter (GO:0032968)	18	0	0.09	-	< 0.01	1	1
positive regulation of collagen biosynthetic process (GO:0032967)	31	0	0.15	-	< 0.01	1	1
negative regulation of collagen biosynthetic process (GO:0032966)	17	0	0.08	-	< 0.01	1	1
regulation of collagen biosynthetic process (GO:0032965)	48	0	0.23	-	< 0.01	1	1
collagen biosynthetic process (GO:0032964)	9	0	0.04	-	< 0.01	1	1
collagen metabolic process (GO:0032963)	56	0	0.26	-	< 0.01	1	1
negative regulation of SREBP signaling pathway (GO:2000639)	2	0	0.01	-	< 0.01	1	1
positive regulation of inositol trisphosphate biosynthetic process (GO:0032962)	6	0	0.03	-	< 0.01	1	1
regulation of SREBP signaling pathway (GO:2000638)	6	0	0.03	-	< 0.01	1	1
positive regulation of gene silencing by miRNA (GO:2000637)	30	0	0.14	-	< 0.01	1	1
regulation of inositol trisphosphate biosynthetic process (GO:0032960)	7	0	0.03	-	< 0.01	1	1
negative regulation of primary miRNA processing (GO:2000635)	4	0	0.02	-	< 0.01	1	1
regulation of primary miRNA processing (GO:2000634)	4	0	0.02	-	< 0.01	1	1
negative regulation of pre-miRNA processing (GO:2000632)	2	0	0.01	-	< 0.01	1	1
pronephros morphogenesis (GO:0072114)	2	0	0.01	-	< 0.01	1	1
regulation of pre-miRNA processing (GO:2000631)	2	0	0.01	-	< 0.01	1	1
positive regulation of miRNA metabolic process (GO:2000630)	7	0	0.03	-	< 0.01	1	1
glomerular visceral epithelial cell differentiation (GO:0072112)	14	0	0.07	-	< 0.01	1	1
cell proliferation involved in kidney development (GO:0072111)	10	0	0.05	-	< 0.01	1	1
glomerular mesangial cell proliferation (GO:0072110)	3	0	0.01	-	< 0.01	1	1
negative regulation of posttranscriptional gene silencing (GO:0060149)	21	0	0.1	-	< 0.01	1	1
positive regulation of posttranscriptional gene silencing (GO:0060148)	31	0	0.15	-	< 0.01	1	1
regulation of posttranscriptional gene silencing (GO:0060147)	51	0	0.24	-	< 0.01	1	1
L-alpha-amino acid transmembrane transport (GO:1902475)	39	0	0.18	-	< 0.01	1	1
positive regulation of protein localization to synapse (GO:1902474)	9	0	0.04	-	< 0.01	1	1
positive regulation of syncytium formation by plasma membrane fusion (GO:0060143)	27	0	0.13	-	< 0.01	1	1
regulation of syncytium formation by plasma membrane fusion (GO:0060142)	33	0	0.16	-	< 0.01	1	1
inositol trisphosphate biosynthetic process (GO:0032959)	4	0	0.02	-	< 0.01	1	1
inositol phosphate biosynthetic process (GO:0032958)	15	0	0.07	-	< 0.01	1	1
inositol trisphosphate metabolic process (GO:0032957)	10	0	0.05	-	< 0.01	1	1
regulation of cytokinetic process (GO:0032954)	3	0	0.01	-	< 0.01	1	1
negative regulation of miRNA metabolic process (GO:2000629)	2	0	0.01	-	< 0.01	1	1
regulation of miRNA metabolic process (GO:2000628)	14	0	0.07	-	< 0.01	1	1
positive regulation of miRNA catabolic process (GO:2000627)	3	0	0.01	-	< 0.01	1	1
glomerular mesangium development (GO:0072109)	6	0	0.03	-	< 0.01	1	1
negative regulation of miRNA catabolic process (GO:2000626)	1	0	0	-	< 0.01	1	1
positive regulation of mesenchymal to epithelial transition involved in metanephros morphogenesis (GO:0072108)	4	0	0.02	-	< 0.01	1	1
regulation of miRNA catabolic process (GO:2000625)	4	0	0.02	-	< 0.01	1	1
positive regulation of ureteric bud formation (GO:0072107)	4	0	0.02	-	< 0.01	1	1
regulation of ureteric bud formation (GO:0072106)	4	0	0.02	-	< 0.01	1	1
negative regulation of nuclear-transcribed mRNA catabolic process, nonsense-mediated decay (GO:2000623)	4	0	0.02	-	< 0.01	1	1
ureteric peristalsis (GO:0072105)	3	0	0.01	-	< 0.01	1	1
regulation of nuclear-transcribed mRNA catabolic process, nonsense-mediated decay (GO:2000622)	4	0	0.02	-	< 0.01	1	1
glomerular capillary formation (GO:0072104)	6	0	0.03	-	< 0.01	1	1
glomerulus vasculature morphogenesis (GO:0072103)	6	0	0.03	-	< 0.01	1	1
positive regulation of histone H4-K16 acetylation (GO:2000620)	2	0	0.01	-	< 0.01	1	1
specification of ureteric bud anterior/posterior symmetry by BMP signaling pathway (GO:0072101)	1	0	0	-	< 0.01	1	1
specification of ureteric bud anterior/posterior symmetry (GO:0072100)	1	0	0	-	< 0.01	1	1
positive regulation of apoptotic process by virus (GO:0060139)	3	0	0.01	-	< 0.01	1	1
maternal process involved in parturition (GO:0060137)	5	0	0.02	-	< 0.01	1	1
embryonic process involved in female pregnancy (GO:0060136)	9	0	0.04	-	< 0.01	1	1
positive regulation of histone H3-K27 trimethylation (GO:1902466)	3	0	0.01	-	< 0.01	1	1
negative regulation of histone H3-K27 trimethylation (GO:1902465)	1	0	0	-	< 0.01	1	1
prepulse inhibition (GO:0060134)	15	0	0.07	-	< 0.01	1	1
regulation of histone H3-K27 trimethylation (GO:1902464)	4	0	0.02	-	< 0.01	1	1
somatotropin secreting cell development (GO:0060133)	2	0	0.01	-	< 0.01	1	1
protein localization to cell leading edge (GO:1902463)	3	0	0.01	-	< 0.01	1	1
positive regulation of mesenchymal stem cell proliferation (GO:1902462)	4	0	0.02	-	< 0.01	1	1
regulation of mesenchymal stem cell proliferation (GO:1902460)	4	0	0.02	-	< 0.01	1	1
positive regulation of mononuclear cell proliferation (GO:0032946)	140	0	0.66	-	< 0.01	1	1
negative regulation of mononuclear cell proliferation (GO:0032945)	89	0	0.42	-	< 0.01	1	1
regulation of mononuclear cell proliferation (GO:0032944)	234	0	1.11	-	< 0.01	0.631	1
mononuclear cell proliferation (GO:0032943)	102	0	0.48	-	< 0.01	1	1
negative regulation of histone H4-K16 acetylation (GO:2000619)	4	0	0.02	-	< 0.01	1	1
regulation of histone H4-K16 acetylation (GO:2000618)	7	0	0.03	-	< 0.01	1	1
secretion by tissue (GO:0032941)	19	0	0.09	-	< 0.01	1	1
positive regulation of histone H3-K9 acetylation (GO:2000617)	9	0	0.04	-	< 0.01	1	1
negative regulation of histone H3-K9 acetylation (GO:2000616)	1	0	0	-	< 0.01	1	1
regulation of histone H3-K9 acetylation (GO:2000615)	12	0	0.06	-	< 0.01	1	1
positive regulation of thyroid-stimulating hormone secretion (GO:2000614)	1	0	0	-	< 0.01	1	1
regulation of thyroid-stimulating hormone secretion (GO:2000612)	2	0	0.01	-	< 0.01	1	1
positive regulation of thyroid hormone generation (GO:2000611)	4	0	0.02	-	< 0.01	1	1
thyroid-stimulating hormone-secreting cell differentiation (GO:0060129)	4	0	0.02	-	< 0.01	1	1
positive regulation of stem cell population maintenance (GO:1902459)	12	0	0.06	-	< 0.01	1	1
corticotropin hormone secreting cell differentiation (GO:0060128)	3	0	0.01	-	< 0.01	1	1
somatotropin secreting cell differentiation (GO:0060126)	4	0	0.02	-	< 0.01	1	1
negative regulation of growth hormone secretion (GO:0060125)	4	0	0.02	-	< 0.01	1	1
negative regulation of stem cell population maintenance (GO:1902455)	7	0	0.03	-	< 0.01	1	1
positive regulation of growth hormone secretion (GO:0060124)	12	0	0.06	-	< 0.01	1	1
regulation of growth hormone secretion (GO:0060123)	19	0	0.09	-	< 0.01	1	1
inner ear receptor cell stereocilium organization (GO:0060122)	44	0	0.21	-	< 0.01	1	1
bile acid biosynthetic process (GO:0006699)	13	0	0.06	-	< 0.01	1	1
vestibular receptor cell stereocilium organization (GO:0060121)	1	0	0	-	< 0.01	1	1
inner ear receptor cell fate commitment (GO:0060120)	5	0	0.02	-	< 0.01	1	1
ergosterol biosynthetic process (GO:0006696)	1	0	0	-	< 0.01	1	1
cholesterol biosynthetic process (GO:0006695)	32	0	0.15	-	< 0.01	1	1
negative regulation of translation in response to oxidative stress (GO:0032938)	1	0	0	-	< 0.01	1	1
prostaglandin metabolic process (GO:0006693)	40	0	0.19	-	< 0.01	1	1
prostanoid metabolic process (GO:0006692)	40	0	0.19	-	< 0.01	1	1
leukotriene metabolic process (GO:0006691)	23	0	0.11	-	< 0.01	1	1
icosanoid metabolic process (GO:0006690)	120	0	0.57	-	< 0.01	1	1
SREBP signaling pathway (GO:0032933)	10	0	0.05	-	< 0.01	1	1
regulation of thyroid hormone generation (GO:2000609)	6	0	0.03	-	< 0.01	1	1
negative regulation of cell proliferation involved in mesonephros development (GO:2000607)	1	0	0	-	< 0.01	1	1
positive regulation of superoxide anion generation (GO:0032930)	23	0	0.11	-	< 0.01	1	1
regulation of cell proliferation involved in mesonephros development (GO:2000606)	1	0	0	-	< 0.01	1	1
positive regulation of Arp2/3 complex-mediated actin nucleation (GO:2000601)	11	0	0.05	-	< 0.01	1	1
vestibular receptor cell development (GO:0060118)	3	0	0.01	-	< 0.01	1	1
auditory receptor cell development (GO:0060117)	31	0	0.15	-	< 0.01	1	1
vestibular receptor cell morphogenesis (GO:0060116)	2	0	0.01	-	< 0.01	1	1
regulation of mitochondrial membrane permeability involved in programmed necrotic cell death (GO:1902445)	3	0	0.01	-	< 0.01	1	1
vestibular receptor cell differentiation (GO:0060114)	3	0	0.01	-	< 0.01	1	1
negative regulation of ripoptosome assembly involved in necroptotic process (GO:1902443)	2	0	0.01	-	< 0.01	1	1
generation of ovulation cycle rhythm (GO:0060112)	3	0	0.01	-	< 0.01	1	1
regulation of ripoptosome assembly involved in necroptotic process (GO:1902442)	2	0	0.01	-	< 0.01	1	1
ganglioside catabolic process (GO:0006689)	7	0	0.03	-	< 0.01	1	1
positive regulation by organism of apoptotic process in other organism involved in symbiotic interaction (GO:0052501)	1	0	0	-	< 0.01	1	1
protein localization to mitotic spindle pole body (GO:1902440)	1	0	0	-	< 0.01	1	1
sphingomyelin biosynthetic process (GO:0006686)	8	0	0.04	-	< 0.01	1	1
sphingomyelin catabolic process (GO:0006685)	8	0	0.04	-	< 0.01	1	1
negative regulation of superoxide anion generation (GO:0032929)	4	0	0.02	-	< 0.01	1	1
sphingomyelin metabolic process (GO:0006684)	16	0	0.08	-	< 0.01	1	1
regulation of superoxide anion generation (GO:0032928)	26	0	0.12	-	< 0.01	1	1
galactosylceramide catabolic process (GO:0006683)	2	0	0.01	-	< 0.01	1	1
positive regulation of activin receptor signaling pathway (GO:0032927)	10	0	0.05	-	< 0.01	1	1
glucosylceramide catabolic process (GO:0006680)	2	0	0.01	-	< 0.01	1	1
activin receptor signaling pathway (GO:0032924)	24	0	0.11	-	< 0.01	1	1
putrescine acetylation (GO:0032920)	1	0	0	-	< 0.01	1	1
positive regulation of male mating behavior (GO:1902437)	2	0	0.01	-	< 0.01	1	1
negative regulation of male mating behavior (GO:1902436)	2	0	0.01	-	< 0.01	1	1
regulation of male mating behavior (GO:1902435)	4	0	0.02	-	< 0.01	1	1
glucosylceramide biosynthetic process (GO:0006679)	2	0	0.01	-	< 0.01	1	1
negative regulation of phagocytosis, engulfment (GO:0060101)	2	0	0.01	-	< 0.01	1	1
glucosylceramide metabolic process (GO:0006678)	5	0	0.02	-	< 0.01	1	1
positive regulation of phagocytosis, engulfment (GO:0060100)	16	0	0.08	-	< 0.01	1	1
negative regulation of amyloid-beta formation (GO:1902430)	16	0	0.08	-	< 0.01	1	1
spermine acetylation (GO:0032919)	1	0	0	-	< 0.01	1	1
spermidine acetylation (GO:0032918)	2	0	0.01	-	< 0.01	1	1
polyamine acetylation (GO:0032917)	2	0	0.01	-	< 0.01	1	1
positive regulation of transforming growth factor beta3 production (GO:0032916)	2	0	0.01	-	< 0.01	1	1
phytosphingosine metabolic process (GO:0006671)	1	0	0	-	< 0.01	1	1
positive regulation of transforming growth factor beta2 production (GO:0032915)	2	0	0.01	-	< 0.01	1	1
sphingosine metabolic process (GO:0006670)	18	0	0.09	-	< 0.01	1	1
positive regulation of transforming growth factor beta1 production (GO:0032914)	6	0	0.03	-	< 0.01	1	1
negative regulation of transforming growth factor beta3 production (GO:0032913)	1	0	0	-	< 0.01	1	1
negative regulation of transforming growth factor beta2 production (GO:0032912)	2	0	0.01	-	< 0.01	1	1
negative regulation of transforming growth factor beta1 production (GO:0032911)	5	0	0.02	-	< 0.01	1	1
regulation of transforming growth factor beta3 production (GO:0032910)	4	0	0.02	-	< 0.01	1	1
olfactory placode morphogenesis (GO:0071699)	4	0	0.02	-	< 0.01	1	1
olfactory placode development (GO:0071698)	4	0	0.02	-	< 0.01	1	1
ectodermal placode morphogenesis (GO:0071697)	15	0	0.07	-	< 0.01	1	1
ectodermal placode development (GO:0071696)	16	0	0.08	-	< 0.01	1	1
maintenance of protein location in extracellular region (GO:0071694)	7	0	0.03	-	< 0.01	1	1
deactivation of mitotic spindle assembly checkpoint (GO:1902426)	1	0	0	-	< 0.01	1	1
protein transport within extracellular region (GO:0071693)	1	0	0	-	< 0.01	1	1
positive regulation of attachment of mitotic spindle microtubules to kinetochore (GO:1902425)	3	0	0.01	-	< 0.01	1	1
cardiac muscle thin filament assembly (GO:0071691)	3	0	0.01	-	< 0.01	1	1
regulation of attachment of mitotic spindle microtubules to kinetochore (GO:1902423)	3	0	0.01	-	< 0.01	1	1
sphinganine-1-phosphate biosynthetic process (GO:0006669)	1	0	0	-	< 0.01	1	1
sphinganine-1-phosphate metabolic process (GO:0006668)	2	0	0.01	-	< 0.01	1	1
sphinganine metabolic process (GO:0006667)	3	0	0.01	-	< 0.01	1	1
3-keto-sphinganine metabolic process (GO:0006666)	1	0	0	-	< 0.01	1	1
regulation of transforming growth factor beta2 production (GO:0032909)	8	0	0.04	-	< 0.01	1	1
regulation of transforming growth factor beta1 production (GO:0032908)	10	0	0.05	-	< 0.01	1	1
platelet activating factor biosynthetic process (GO:0006663)	5	0	0.02	-	< 0.01	1	1
glycerol ether metabolic process (GO:0006662)	21	0	0.1	-	< 0.01	1	1
phosphatidylinositol biosynthetic process (GO:0006661)	55	0	0.26	-	< 0.01	1	1
transforming growth factor beta1 production (GO:0032905)	1	0	0	-	< 0.01	1	1
phosphatidylserine catabolic process (GO:0006660)	4	0	0.02	-	< 0.01	1	1
nerve growth factor production (GO:0032902)	2	0	0.01	-	< 0.01	1	1
positive regulation of neurotrophin production (GO:0032901)	2	0	0.01	-	< 0.01	1	1
negative regulation of neurotrophin production (GO:0032900)	1	0	0	-	< 0.01	1	1
TORC2 signaling (GO:0038203)	6	0	0.03	-	< 0.01	1	1
TORC1 signaling (GO:0038202)	9	0	0.04	-	< 0.01	1	1
striated muscle myosin thick filament assembly (GO:0071688)	2	0	0.01	-	< 0.01	1	1
organism emergence from protective structure (GO:0071684)	39	0	0.18	-	< 0.01	1	1
positive regulation of mRNA binding (GO:1902416)	8	0	0.04	-	< 0.01	1	1
regulation of mRNA binding (GO:1902415)	10	0	0.05	-	< 0.01	1	1
cellular response to indole-3-methanol (GO:0071681)	5	0	0.02	-	< 0.01	1	1
response to indole-3-methanol (GO:0071680)	5	0	0.02	-	< 0.01	1	1
regulation of mitotic cytokinesis (GO:1902412)	5	0	0.02	-	< 0.01	1	1
phosphatidylserine biosynthetic process (GO:0006659)	4	0	0.02	-	< 0.01	1	1
phosphatidylserine metabolic process (GO:0006658)	17	0	0.08	-	< 0.01	1	1
mitotic cytokinetic process (GO:1902410)	21	0	0.1	-	< 0.01	1	1
CDP-choline pathway (GO:0006657)	1	0	0	-	< 0.01	1	1
phosphatidylcholine biosynthetic process (GO:0006656)	15	0	0.07	-	< 0.01	1	1
phosphatidylglycerol biosynthetic process (GO:0006655)	9	0	0.04	-	< 0.01	1	1
phosphatidic acid biosynthetic process (GO:0006654)	20	0	0.09	-	< 0.01	1	1
1,2-diacyl-sn-glycero-3-phosphocholine metabolic process (GO:0006653)	1	0	0	-	< 0.01	1	1
diacylglycerol biosynthetic process (GO:0006651)	9	0	0.04	-	< 0.01	1	1
alpha-beta intraepithelial T cell differentiation (GO:0002299)	1	0	0	-	< 0.01	1	1
glycerophospholipid metabolic process (GO:0006650)	243	0	1.15	-	< 0.01	0.633	1
T-helper 1 cell lineage commitment (GO:0002296)	4	0	0.02	-	< 0.01	1	1
T-helper cell lineage commitment (GO:0002295)	13	0	0.06	-	< 0.01	1	1
CD4-positive, alpha-beta T cell differentiation involved in immune response (GO:0002294)	31	0	0.15	-	< 0.01	1	1
alpha-beta T cell differentiation involved in immune response (GO:0002293)	33	0	0.16	-	< 0.01	1	1
T cell differentiation involved in immune response (GO:0002292)	37	0	0.18	-	< 0.01	1	1
T cell activation via T cell receptor contact with antigen bound to MHC molecule on antigen presenting cell (GO:0002291)	4	0	0.02	-	< 0.01	1	1
commissural neuron axon guidance (GO:0071679)	13	0	0.06	-	< 0.01	1	1
olfactory bulb axon guidance (GO:0071678)	1	0	0	-	< 0.01	1	1
positive regulation of mononuclear cell migration (GO:0071677)	27	0	0.13	-	< 0.01	1	1
mononuclear cell migration (GO:0071674)	39	0	0.18	-	< 0.01	1	1
positive regulation of smooth muscle cell chemotaxis (GO:0071673)	4	0	0.02	-	< 0.01	1	1
signal transduction involved in mitotic DNA integrity checkpoint (GO:1902403)	13	0	0.06	-	< 0.01	1	1
smooth muscle cell chemotaxis (GO:0071670)	2	0	0.01	-	< 0.01	1	1
signal transduction involved in mitotic DNA damage checkpoint (GO:1902402)	13	0	0.06	-	< 0.01	1	1
phospholipid transfer to membrane (GO:0006649)	2	0	0.01	-	< 0.01	1	1
intracellular signal transduction involved in G1 DNA damage checkpoint (GO:1902400)	11	0	0.05	-	< 0.01	1	1
phosphatidylethanolamine biosynthetic process (GO:0006646)	9	0	0.04	-	< 0.01	1	1
phospholipid metabolic process (GO:0006644)	320	0	1.51	-	< 0.01	0.41	1
triglyceride mobilization (GO:0006642)	6	0	0.03	-	< 0.01	1	1
triglyceride metabolic process (GO:0006641)	70	0	0.33	-	< 0.01	1	1
monoacylglycerol biosynthetic process (GO:0006640)	6	0	0.03	-	< 0.01	1	1
alpha-beta T cell activation involved in immune response (GO:0002287)	34	0	0.16	-	< 0.01	1	1
T cell activation involved in immune response (GO:0002286)	79	0	0.37	-	< 0.01	1	1
lymphocyte activation involved in immune response (GO:0002285)	127	0	0.6	-	< 0.01	1	1
neutrophil activation involved in immune response (GO:0002283)	9	0	0.04	-	< 0.01	1	1
microglial cell activation involved in immune response (GO:0002282)	5	0	0.02	-	< 0.01	1	1
macrophage activation involved in immune response (GO:0002281)	18	0	0.09	-	< 0.01	1	1
monocyte activation involved in immune response (GO:0002280)	2	0	0.01	-	< 0.01	1	1
positive regulation of granzyme B production (GO:0071663)	3	0	0.01	-	< 0.01	1	1
regulation of granzyme B production (GO:0071661)	3	0	0.01	-	< 0.01	1	1
positive regulation of IP-10 production (GO:0071660)	1	0	0	-	< 0.01	1	1
acylglycerol metabolic process (GO:0006639)	99	0	0.47	-	< 0.01	1	1
neutral lipid metabolic process (GO:0006638)	101	0	0.48	-	< 0.01	1	1
acyl-CoA metabolic process (GO:0006637)	78	0	0.37	-	< 0.01	1	1
unsaturated fatty acid biosynthetic process (GO:0006636)	35	0	0.17	-	< 0.01	1	1
fatty acid beta-oxidation (GO:0006635)	53	0	0.25	-	< 0.01	1	1
fatty acid biosynthetic process (GO:0006633)	110	0	0.52	-	< 0.01	1	1
tRNA demethylation (GO:1990983)	1	0	0	-	< 0.01	1	1
mast cell activation involved in immune response (GO:0002279)	19	0	0.09	-	< 0.01	1	1
eosinophil activation involved in immune response (GO:0002278)	2	0	0.01	-	< 0.01	1	1
myeloid dendritic cell activation involved in immune response (GO:0002277)	3	0	0.01	-	< 0.01	1	1
basophil activation involved in immune response (GO:0002276)	3	0	0.01	-	< 0.01	1	1
myeloid cell activation involved in immune response (GO:0002275)	51	0	0.24	-	< 0.01	1	1
myeloid leukocyte activation (GO:0002274)	132	0	0.62	-	< 0.01	1	1
plasmacytoid dendritic cell differentiation (GO:0002273)	1	0	0	-	< 0.01	1	1
plasmacytoid dendritic cell activation (GO:0002270)	3	0	0.01	-	< 0.01	1	1
regulation of IP-10 production (GO:0071658)	1	0	0	-	< 0.01	1	1
positive regulation of granulocyte colony-stimulating factor production (GO:0071657)	3	0	0.01	-	< 0.01	1	1
negative regulation of granulocyte colony-stimulating factor production (GO:0071656)	1	0	0	-	< 0.01	1	1
regulation of granulocyte colony-stimulating factor production (GO:0071655)	4	0	0.02	-	< 0.01	1	1
positive regulation of chemokine (C-C motif) ligand 1 production (GO:0071654)	1	0	0	-	< 0.01	1	1
regulation of chemokine (C-C motif) ligand 1 production (GO:0071652)	1	0	0	-	< 0.01	1	1
positive regulation of chemokine (C-C motif) ligand 5 production (GO:0071651)	6	0	0.03	-	< 0.01	1	1
negative regulation of chemokine (C-C motif) ligand 5 production (GO:0071650)	4	0	0.02	-	< 0.01	1	1
protein processing involved in protein targeting to mitochondrion (GO:0006627)	5	0	0.02	-	< 0.01	1	1
protein targeting to mitochondrion (GO:0006626)	56	0	0.26	-	< 0.01	1	1
protein targeting to peroxisome (GO:0006625)	18	0	0.09	-	< 0.01	1	1
vacuolar protein processing (GO:0006624)	3	0	0.01	-	< 0.01	1	1
protein targeting to vacuole (GO:0006623)	34	0	0.16	-	< 0.01	1	1
protein targeting to lysosome (GO:0006622)	19	0	0.09	-	< 0.01	1	1
protein retention in ER lumen (GO:0006621)	7	0	0.03	-	< 0.01	1	1
leukocyte activation involved in inflammatory response (GO:0002269)	34	0	0.16	-	< 0.01	1	1
posttranslational protein targeting to endoplasmic reticulum membrane (GO:0006620)	16	0	0.08	-	< 0.01	1	1
follicular dendritic cell differentiation (GO:0002268)	2	0	0.01	-	< 0.01	1	1
follicular dendritic cell activation (GO:0002266)	2	0	0.01	-	< 0.01	1	1
astrocyte activation involved in immune response (GO:0002265)	4	0	0.02	-	< 0.01	1	1
endothelial cell activation involved in immune response (GO:0002264)	1	0	0	-	< 0.01	1	1
cell activation involved in immune response (GO:0002263)	179	0	0.85	-	< 0.01	1	1
lymphocyte homeostasis (GO:0002260)	65	0	0.31	-	< 0.01	1	1
regulation of chemokine (C-C motif) ligand 5 production (GO:0071649)	9	0	0.04	-	< 0.01	1	1
negative regulation of chemokine (C-C motif) ligand 4 production (GO:0071644)	1	0	0	-	< 0.01	1	1
regulation of chemokine (C-C motif) ligand 4 production (GO:0071643)	1	0	0	-	< 0.01	1	1
positive regulation of macrophage inflammatory protein 1 alpha production (GO:0071642)	2	0	0.01	-	< 0.01	1	1
negative regulation of macrophage inflammatory protein 1 alpha production (GO:0071641)	3	0	0.01	-	< 0.01	1	1
regulation of macrophage inflammatory protein 1 alpha production (GO:0071640)	6	0	0.03	-	< 0.01	1	1
modulation by host of viral RNA-binding transcription factor activity (GO:1990969)	1	0	0	-	< 0.01	1	1
SRP-dependent cotranslational protein targeting to membrane, signal sequence recognition (GO:0006617)	1	0	0	-	< 0.01	1	1
modulation by host of RNA binding by virus (GO:1990968)	1	0	0	-	< 0.01	1	1
SRP-dependent cotranslational protein targeting to membrane, translocation (GO:0006616)	10	0	0.05	-	< 0.01	1	1
ATP generation from poly-ADP-D-ribose (GO:1990966)	4	0	0.02	-	< 0.01	1	1
SRP-dependent cotranslational protein targeting to membrane (GO:0006614)	18	0	0.09	-	< 0.01	1	1
cotranslational protein targeting to membrane (GO:0006613)	19	0	0.09	-	< 0.01	1	1
protein targeting to membrane (GO:0006612)	84	0	0.4	-	< 0.01	1	1
establishment of blood-retinal barrier (GO:1990963)	2	0	0.01	-	< 0.01	1	1
protein export from nucleus (GO:0006611)	92	0	0.44	-	< 0.01	1	1
xenobiotic transport across blood-brain barrier (GO:1990962)	5	0	0.02	-	< 0.01	1	1
ribosomal protein import into nucleus (GO:0006610)	3	0	0.01	-	< 0.01	1	1
xenobiotic detoxification by transmembrane export across the plasma membrane (GO:1990961)	8	0	0.04	-	< 0.01	1	1
basophil homeostasis (GO:1990960)	1	0	0	-	< 0.01	1	1
tissue kallikrein-kinin cascade (GO:0002255)	1	0	0	-	< 0.01	1	1
kinin cascade (GO:0002254)	3	0	0.01	-	< 0.01	1	1
immune effector process (GO:0002252)	659	0	3.12	-	< 0.01	0.0787	1
organ or tissue specific immune response (GO:0002251)	90	0	0.43	-	< 0.01	1	1
adaptive immune response (GO:0002250)	489	0	2.31	-	< 0.01	0.178	1
positive regulation of monocyte chemotactic protein-1 production (GO:0071639)	12	0	0.06	-	< 0.01	1	1
negative regulation of monocyte chemotactic protein-1 production (GO:0071638)	7	0	0.03	-	< 0.01	1	1
regulation of monocyte chemotactic protein-1 production (GO:0071637)	19	0	0.09	-	< 0.01	1	1
positive regulation of transforming growth factor beta production (GO:0071636)	19	0	0.09	-	< 0.01	1	1
negative regulation of transforming growth factor beta production (GO:0071635)	12	0	0.06	-	< 0.01	1	1
regulation of transforming growth factor beta production (GO:0071634)	38	0	0.18	-	< 0.01	1	1
nuclear protein quality control by the ubiquitin-proteasome system (GO:0071630)	2	0	0.01	-	< 0.01	1	1
homogentisate metabolic process (GO:1901999)	1	0	0	-	< 0.01	1	1
toxin transport (GO:1901998)	46	0	0.22	-	< 0.01	1	1
eosinophil homeostasis (GO:1990959)	1	0	0	-	< 0.01	1	1
NLS-bearing protein import into nucleus (GO:0006607)	10	0	0.05	-	< 0.01	1	1
protein import into nucleus (GO:0006606)	98	0	0.46	-	< 0.01	1	1
positive regulation of meiotic cell cycle phase transition (GO:1901995)	5	0	0.02	-	< 0.01	1	1
negative regulation of meiotic cell cycle phase transition (GO:1901994)	3	0	0.01	-	< 0.01	1	1
phosphocreatine metabolic process (GO:0006603)	4	0	0.02	-	< 0.01	1	1
regulation of meiotic cell cycle phase transition (GO:1901993)	8	0	0.04	-	< 0.01	1	1
intramanchette transport (GO:1990953)	1	0	0	-	< 0.01	1	1
creatine biosynthetic process (GO:0006601)	2	0	0.01	-	< 0.01	1	1
negative regulation of mitotic cell cycle phase transition (GO:1901991)	126	0	0.6	-	< 0.01	1	1
creatine metabolic process (GO:0006600)	2	0	0.01	-	< 0.01	1	1
connective tissue replacement involved in inflammatory response wound healing (GO:0002248)	5	0	0.02	-	< 0.01	1	1
wound healing involved in inflammatory response (GO:0002246)	8	0	0.04	-	< 0.01	1	1
hematopoietic progenitor cell differentiation (GO:0002244)	130	0	0.61	-	< 0.01	1	1
cytoplasm protein quality control by the ubiquitin-proteasome system (GO:0071629)	1	0	0	-	< 0.01	1	1
mastication (GO:0071626)	2	0	0.01	-	< 0.01	1	1
positive regulation of granulocyte chemotaxis (GO:0071624)	29	0	0.14	-	< 0.01	1	1
negative regulation of cell cycle phase transition (GO:1901988)	142	0	0.67	-	< 0.01	1	1
positive regulation of protein acetylation (GO:1901985)	46	0	0.22	-	< 0.01	1	1
negative regulation of protein acetylation (GO:1901984)	25	0	0.12	-	< 0.01	1	1
regulation of protein acetylation (GO:1901983)	78	0	0.37	-	< 0.01	1	1
positive regulation of inward rectifier potassium channel activity (GO:1901980)	1	0	0	-	< 0.01	1	1
response to molecule of fungal origin (GO:0002238)	8	0	0.04	-	< 0.01	1	1
positive regulation of defense response to virus by host (GO:0002230)	31	0	0.15	-	< 0.01	1	1
acyl-CoA biosynthetic process (GO:0071616)	20	0	0.09	-	< 0.01	1	1
oxidative deethylation (GO:0071615)	1	0	0	-	< 0.01	1	1
regulation of inward rectifier potassium channel activity (GO:1901979)	6	0	0.03	-	< 0.01	1	1
positive regulation of cell cycle checkpoint (GO:1901978)	9	0	0.04	-	< 0.01	1	1
negative regulation of cell cycle checkpoint (GO:1901977)	7	0	0.03	-	< 0.01	1	1
peptidyl-aspartic acid autophosphorylation (GO:1990938)	1	0	0	-	< 0.01	1	1
regulation of cell cycle checkpoint (GO:1901976)	33	0	0.16	-	< 0.01	1	1
positive regulation of metanephric ureteric bud development (GO:2001076)	1	0	0	-	< 0.01	1	1
regulation of metanephric ureteric bud development (GO:2001074)	1	0	0	-	< 0.01	1	1
positive regulation of mitotic sister chromatid separation (GO:1901970)	12	0	0.06	-	< 0.01	1	1
natural killer cell mediated immunity (GO:0002228)	16	0	0.08	-	< 0.01	1	1
innate immune response in mucosa (GO:0002227)	71	0	0.34	-	< 0.01	1	1
positive regulation of antimicrobial peptide production (GO:0002225)	6	0	0.03	-	< 0.01	1	1
toll-like receptor signaling pathway (GO:0002224)	56	0	0.26	-	< 0.01	1	1
stimulatory C-type lectin receptor signaling pathway (GO:0002223)	2	0	0.01	-	< 0.01	1	1
pattern recognition receptor signaling pathway (GO:0002221)	76	0	0.36	-	< 0.01	1	1
innate immune response activating cell surface receptor signaling pathway (GO:0002220)	5	0	0.02	-	< 0.01	1	1
chemokine (C-C motif) ligand 5 production (GO:0071609)	1	0	0	-	< 0.01	1	1
macrophage inflammatory protein-1 alpha production (GO:0071608)	1	0	0	-	< 0.01	1	1
transforming growth factor beta production (GO:0071604)	4	0	0.02	-	< 0.01	1	1
endothelial cell-cell adhesion (GO:0071603)	3	0	0.01	-	< 0.01	1	1
phytosphingosine biosynthetic process (GO:0071602)	1	0	0	-	< 0.01	1	1
beta-alanine biosynthetic process via 3-ureidopropionate (GO:0033396)	1	0	0	-	< 0.01	1	1
response to amino acid starvation (GO:1990928)	48	0	0.23	-	< 0.01	1	1
calcium ion regulated lysosome exocytosis (GO:1990927)	2	0	0.01	-	< 0.01	1	1
short-term synaptic potentiation (GO:1990926)	3	0	0.01	-	< 0.01	1	1
positive regulation of cell proliferation involved in outflow tract morphogenesis (GO:1901964)	1	0	0	-	< 0.01	1	1
regulation of cell proliferation involved in outflow tract morphogenesis (GO:1901963)	3	0	0.01	-	< 0.01	1	1
activation of innate immune response (GO:0002218)	36	0	0.17	-	< 0.01	1	1
defense response to nematode (GO:0002215)	4	0	0.02	-	< 0.01	1	1
putrescine biosynthetic process from arginine, using agmatinase (GO:0033389)	1	0	0	-	< 0.01	1	1
putrescine biosynthetic process from arginine (GO:0033388)	1	0	0	-	< 0.01	1	1
putrescine biosynthetic process from ornithine (GO:0033387)	4	0	0.02	-	< 0.01	1	1
double-strand break repair involved in meiotic recombination (GO:1990918)	6	0	0.03	-	< 0.01	1	1
maintenance of granzyme B location in T cell secretory granule (GO:0033382)	1	0	0	-	< 0.01	1	1
positive regulation of retrograde dense core granule transport (GO:1901956)	1	0	0	-	< 0.01	1	1
reactive nitrogen species metabolic process (GO:2001057)	19	0	0.09	-	< 0.01	1	1
granzyme B localization to T cell secretory granule (GO:0033380)	1	0	0	-	< 0.01	1	1
regulation of retrograde dense core granule transport (GO:1901954)	1	0	0	-	< 0.01	1	1
positive regulation of cysteine-type endopeptidase activity (GO:2001056)	143	0	0.68	-	< 0.01	1	1
positive regulation of anterograde dense core granule transport (GO:1901953)	3	0	0.01	-	< 0.01	1	1
positive regulation of mesenchymal cell apoptotic process (GO:2001055)	3	0	0.01	-	< 0.01	1	1
negative regulation of mesenchymal cell apoptotic process (GO:2001054)	13	0	0.06	-	< 0.01	1	1
regulation of anterograde dense core granule transport (GO:1901951)	3	0	0.01	-	< 0.01	1	1
regulation of mesenchymal cell apoptotic process (GO:2001053)	16	0	0.08	-	< 0.01	1	1
behavioral defense response (GO:0002209)	45	0	0.21	-	< 0.01	1	1
response to psychosocial stress (GO:1990911)	2	0	0.01	-	< 0.01	1	1
somatic diversification of immunoglobulins involved in immune response (GO:0002208)	21	0	0.1	-	< 0.01	1	1
positive regulation of tendon cell differentiation (GO:2001051)	1	0	0	-	< 0.01	1	1
somatic recombination of immunoglobulin genes involved in immune response (GO:0002204)	21	0	0.1	-	< 0.01	1	1
somatic diversification of immune receptors (GO:0002200)	46	0	0.22	-	< 0.01	1	1
positive regulation of MHC class II biosynthetic process (GO:0045348)	12	0	0.06	-	< 0.01	1	1
negative regulation of MHC class II biosynthetic process (GO:0045347)	6	0	0.03	-	< 0.01	1	1
regulation of MHC class II biosynthetic process (GO:0045346)	17	0	0.08	-	< 0.01	1	1
positive regulation of MHC class I biosynthetic process (GO:0045345)	6	0	0.03	-	< 0.01	1	1
negative regulation of MHC class I biosynthetic process (GO:0045344)	1	0	0	-	< 0.01	1	1
regulation of MHC class I biosynthetic process (GO:0045343)	7	0	0.03	-	< 0.01	1	1
MHC class II biosynthetic process (GO:0045342)	1	0	0	-	< 0.01	1	1
maintenance of protease location in T cell secretory granule (GO:0033379)	1	0	0	-	< 0.01	1	1
maintenance of protein location in T cell secretory granule (GO:0033377)	1	0	0	-	< 0.01	1	1
protease localization to T cell secretory granule (GO:0033375)	1	0	0	-	< 0.01	1	1
protein localization to T cell secretory granule (GO:0033374)	1	0	0	-	< 0.01	1	1
maintenance of protease location in mast cell secretory granule (GO:0033373)	1	0	0	-	< 0.01	1	1
regulation of tendon cell differentiation (GO:2001049)	1	0	0	-	< 0.01	1	1
T cell secretory granule organization (GO:0033371)	1	0	0	-	< 0.01	1	1
maintenance of protein location in mast cell secretory granule (GO:0033370)	1	0	0	-	< 0.01	1	1
positive regulation of integrin-mediated signaling pathway (GO:2001046)	9	0	0.04	-	< 0.01	1	1
negative regulation of integrin-mediated signaling pathway (GO:2001045)	3	0	0.01	-	< 0.01	1	1
regulation of integrin-mediated signaling pathway (GO:2001044)	17	0	0.08	-	< 0.01	1	1
positive regulation of cellular response to drug (GO:2001040)	1	0	0	-	< 0.01	1	1
farnesyl diphosphate metabolic process (GO:0045338)	4	0	0.02	-	< 0.01	1	1
farnesyl diphosphate biosynthetic process (GO:0045337)	3	0	0.01	-	< 0.01	1	1
cellular respiration (GO:0045333)	128	0	0.61	-	< 0.01	1	1
protease localization to mast cell secretory granule (GO:0033368)	1	0	0	-	< 0.01	1	1
protein localization to mast cell secretory granule (GO:0033367)	1	0	0	-	< 0.01	1	1
protein localization to secretory granule (GO:0033366)	4	0	0.02	-	< 0.01	1	1
protein localization to organelle (GO:0033365)	639	0	3.02	-	< 0.01	0.0783	1
mast cell secretory granule organization (GO:0033364)	2	0	0.01	-	< 0.01	1	1
secretory granule organization (GO:0033363)	37	0	0.18	-	< 0.01	1	1
regulation of cellular response to drug (GO:2001038)	2	0	0.01	-	< 0.01	1	1
positive regulation of tongue muscle cell differentiation (GO:2001037)	2	0	0.01	-	< 0.01	1	1
regulation of tongue muscle cell differentiation (GO:2001035)	2	0	0.01	-	< 0.01	1	1
positive regulation of double-strand break repair via nonhomologous end joining (GO:2001034)	17	0	0.08	-	< 0.01	1	1
negative regulation of double-strand break repair via nonhomologous end joining (GO:2001033)	5	0	0.02	-	< 0.01	1	1
regulation of double-strand break repair via nonhomologous end joining (GO:2001032)	28	0	0.13	-	< 0.01	1	1
positive regulation of cellular glucuronidation (GO:2001031)	1	0	0	-	< 0.01	1	1
negative regulation of cellular glucuronidation (GO:2001030)	1	0	0	-	< 0.01	1	1
transformation of host cell by virus (GO:0019087)	4	0	0.02	-	< 0.01	1	1
late viral transcription (GO:0019086)	3	0	0.01	-	< 0.01	1	1
early viral transcription (GO:0019085)	2	0	0.01	-	< 0.01	1	1
carnitine biosynthetic process (GO:0045329)	3	0	0.01	-	< 0.01	1	1
viral transcription (GO:0019083)	4	0	0.02	-	< 0.01	1	1
viral protein processing (GO:0019082)	2	0	0.01	-	< 0.01	1	1
viral translation (GO:0019081)	14	0	0.07	-	< 0.01	1	1
viral gene expression (GO:0019080)	20	0	0.09	-	< 0.01	1	1
late endosome to vacuole transport (GO:0045324)	24	0	0.11	-	< 0.01	1	1
leukocyte activation (GO:0045321)	541	0	2.56	-	< 0.01	0.188	1
S-adenosylmethionine cycle (GO:0033353)	4	0	0.02	-	< 0.01	1	1
regulation of cellular glucuronidation (GO:2001029)	2	0	0.01	-	< 0.01	1	1
negative regulation of endothelial cell chemotaxis (GO:2001027)	3	0	0.01	-	< 0.01	1	1
positive regulation of response to drug (GO:2001025)	3	0	0.01	-	< 0.01	1	1
negative regulation of response to drug (GO:2001024)	2	0	0.01	-	< 0.01	1	1
regulation of response to drug (GO:2001023)	7	0	0.03	-	< 0.01	1	1
positive regulation of response to DNA damage stimulus (GO:2001022)	111	0	0.53	-	< 0.01	1	1
negative regulation of response to DNA damage stimulus (GO:2001021)	74	0	0.35	-	< 0.01	1	1
regulation of response to DNA damage stimulus (GO:2001020)	220	0	1.04	-	< 0.01	0.63	1
viral genome replication (GO:0019079)	18	0	0.09	-	< 0.01	1	1
viral release from host cell (GO:0019076)	4	0	0.02	-	< 0.01	1	1
virus maturation (GO:0019075)	2	0	0.01	-	< 0.01	1	1
viral RNA genome packaging (GO:0019074)	2	0	0.01	-	< 0.01	1	1
viral genome packaging (GO:0019072)	2	0	0.01	-	< 0.01	1	1
asparagine catabolic process via L-aspartate (GO:0033345)	1	0	0	-	< 0.01	1	1
cholesterol efflux (GO:0033344)	22	0	0.1	-	< 0.01	1	1
positive regulation of collagen binding (GO:0033343)	1	0	0	-	< 0.01	1	1
positive regulation of retrograde axon cargo transport (GO:2001019)	2	0	0.01	-	< 0.01	1	1
negative regulation of collagen binding (GO:0033342)	1	0	0	-	< 0.01	1	1
regulation of collagen binding (GO:0033341)	2	0	0.01	-	< 0.01	1	1
regulation of retrograde axon cargo transport (GO:2001017)	2	0	0.01	-	< 0.01	1	1
positive regulation of skeletal muscle cell differentiation (GO:2001016)	6	0	0.03	-	< 0.01	1	1
negative regulation of skeletal muscle cell differentiation (GO:2001015)	6	0	0.03	-	< 0.01	1	1
regulation of skeletal muscle cell differentiation (GO:2001014)	20	0	0.09	-	< 0.01	1	1
adenosine 5'-(hexahydrogen pentaphosphate) catabolic process (GO:1901911)	4	0	0.02	-	< 0.01	1	1
adenosine 5'-(hexahydrogen pentaphosphate) metabolic process (GO:1901910)	4	0	0.02	-	< 0.01	1	1
mesenchymal cell differentiation involved in renal system development (GO:2001012)	7	0	0.03	-	< 0.01	1	1
virion assembly (GO:0019068)	23	0	0.11	-	< 0.01	1	1
receptor-mediated endocytosis of virus by host cell (GO:0019065)	7	0	0.03	-	< 0.01	1	1
positive regulation of type IIa hypersensitivity (GO:0001798)	8	0	0.04	-	< 0.01	1	1
fusion of virus membrane with host plasma membrane (GO:0019064)	3	0	0.01	-	< 0.01	1	1
regulation of type IIa hypersensitivity (GO:0001796)	8	0	0.04	-	< 0.01	1	1
virion attachment to host cell (GO:0019062)	7	0	0.03	-	< 0.01	1	1
type IIa hypersensitivity (GO:0001794)	4	0	0.02	-	< 0.01	1	1
centriole replication (GO:0007099)	21	0	0.1	-	< 0.01	1	1
centrosome cycle (GO:0007098)	80	0	0.38	-	< 0.01	1	1
regulation of exit from mitosis (GO:0007096)	14	0	0.07	-	< 0.01	1	1
mitotic G2 DNA damage checkpoint (GO:0007095)	24	0	0.11	-	< 0.01	1	1
mitotic spindle assembly checkpoint (GO:0007094)	24	0	0.11	-	< 0.01	1	1
mitotic cell cycle checkpoint (GO:0007093)	117	0	0.55	-	< 0.01	1	1
metaphase/anaphase transition of mitotic cell cycle (GO:0007091)	9	0	0.04	-	< 0.01	1	1
diadenosine hexaphosphate catabolic process (GO:1901909)	4	0	0.02	-	< 0.01	1	1
diadenosine hexaphosphate metabolic process (GO:1901908)	4	0	0.02	-	< 0.01	1	1
diadenosine pentaphosphate catabolic process (GO:1901907)	4	0	0.02	-	< 0.01	1	1
diadenosine pentaphosphate metabolic process (GO:1901906)	4	0	0.02	-	< 0.01	1	1
viral life cycle (GO:0019058)	77	0	0.36	-	< 0.01	1	1
antibody-dependent cellular cytotoxicity (GO:0001788)	4	0	0.02	-	< 0.01	1	1
modulation by virus of host cellular process (GO:0019054)	8	0	0.04	-	< 0.01	1	1
natural killer cell proliferation (GO:0001787)	3	0	0.01	-	< 0.01	1	1
suppression by virus of host apoptotic process (GO:0019050)	2	0	0.01	-	< 0.01	1	1
B cell apoptotic process (GO:0001783)	10	0	0.05	-	< 0.01	1	1
traversing start control point of mitotic cell cycle (GO:0007089)	3	0	0.01	-	< 0.01	1	1
B cell homeostasis (GO:0001782)	32	0	0.15	-	< 0.01	1	1
neutrophil apoptotic process (GO:0001781)	4	0	0.02	-	< 0.01	1	1
Leydig cell differentiation (GO:0033327)	11	0	0.05	-	< 0.01	1	1
cerebrospinal fluid secretion (GO:0033326)	4	0	0.02	-	< 0.01	1	1
mitotic metaphase plate congression (GO:0007080)	42	0	0.2	-	< 0.01	1	1
modulation by virus of host process (GO:0019048)	16	0	0.08	-	< 0.01	1	1
release from viral latency (GO:0019046)	3	0	0.01	-	< 0.01	1	1
natural killer cell differentiation (GO:0001779)	19	0	0.09	-	< 0.01	1	1
latent virus replication (GO:0019045)	3	0	0.01	-	< 0.01	1	1
plasma membrane repair (GO:0001778)	13	0	0.06	-	< 0.01	1	1
T cell homeostatic proliferation (GO:0001777)	1	0	0	-	< 0.01	1	1
establishment of viral latency (GO:0019043)	2	0	0.01	-	< 0.01	1	1
viral latency (GO:0019042)	4	0	0.02	-	< 0.01	1	1
telomere maintenance via telomere trimming (GO:0090737)	5	0	0.02	-	< 0.01	1	1
microglial cell activation (GO:0001774)	34	0	0.16	-	< 0.01	1	1
DNA repair complex assembly (GO:0090735)	6	0	0.03	-	< 0.01	1	1
myeloid dendritic cell activation (GO:0001773)	30	0	0.14	-	< 0.01	1	1
mitotic chromosome movement towards spindle pole (GO:0007079)	2	0	0.01	-	< 0.01	1	1
immunological synapse formation (GO:0001771)	12	0	0.06	-	< 0.01	1	1
mitotic chromosome condensation (GO:0007076)	14	0	0.07	-	< 0.01	1	1
positive regulation of transcription involved in exit from mitosis (GO:0007072)	1	0	0	-	< 0.01	1	1
meiotic spindle assembly checkpoint (GO:0033316)	1	0	0	-	< 0.01	1	1
mitotic DNA replication checkpoint (GO:0033314)	10	0	0.05	-	< 0.01	1	1
meiotic cell cycle checkpoint (GO:0033313)	8	0	0.04	-	< 0.01	1	1
anterior/posterior pattern specification involved in ureteric bud development (GO:0072099)	1	0	0	-	< 0.01	1	1
anterior/posterior pattern specification involved in kidney development (GO:0072098)	2	0	0.01	-	< 0.01	1	1
negative regulation of branch elongation involved in ureteric bud branching by BMP signaling pathway (GO:0072097)	1	0	0	-	< 0.01	1	1
negative regulation of branch elongation involved in ureteric bud branching (GO:0072096)	1	0	0	-	< 0.01	1	1
regulation of branch elongation involved in ureteric bud branching (GO:0072095)	4	0	0.02	-	< 0.01	1	1
establishment of T cell polarity (GO:0001768)	7	0	0.03	-	< 0.01	1	1
establishment of lymphocyte polarity (GO:0001767)	7	0	0.03	-	< 0.01	1	1
metanephric renal vesicle formation (GO:0072093)	4	0	0.02	-	< 0.01	1	1
membrane raft polarization (GO:0001766)	1	0	0	-	< 0.01	1	1
ureteric bud invasion (GO:0072092)	3	0	0.01	-	< 0.01	1	1
beta-alanine transport (GO:0001762)	1	0	0	-	< 0.01	1	1
female meiosis sister chromatid cohesion (GO:0007066)	3	0	0.01	-	< 0.01	1	1
primary adaptive immune response involving T cells and B cells (GO:0090721)	1	0	0	-	< 0.01	1	1
male meiosis sister chromatid cohesion (GO:0007065)	1	0	0	-	< 0.01	1	1
primary adaptive immune response (GO:0090720)	1	0	0	-	< 0.01	1	1
mitotic sister chromatid cohesion (GO:0007064)	18	0	0.09	-	< 0.01	1	1
regulation of sister chromatid cohesion (GO:0007063)	22	0	0.1	-	< 0.01	1	1
sister chromatid cohesion (GO:0007062)	43	0	0.2	-	< 0.01	1	1
phytol metabolic process (GO:0033306)	2	0	0.01	-	< 0.01	1	1
male meiosis chromosome segregation (GO:0007060)	4	0	0.02	-	< 0.01	1	1
cell cycle comprising mitosis without cytokinesis (GO:0033301)	1	0	0	-	< 0.01	1	1
renal vesicle development (GO:0072087)	14	0	0.07	-	< 0.01	1	1
specification of loop of Henle identity (GO:0072086)	4	0	0.02	-	< 0.01	1	1
organ induction (GO:0001759)	20	0	0.09	-	< 0.01	1	1
somite specification (GO:0001757)	4	0	0.02	-	< 0.01	1	1
specification of nephron tubule identity (GO:0072081)	5	0	0.02	-	< 0.01	1	1
immunological memory formation process (GO:0090715)	1	0	0	-	< 0.01	1	1
chromosome segregation (GO:0007059)	269	0	1.27	-	< 0.01	0.641	1
immunological memory process (GO:0090713)	1	0	0	-	< 0.01	1	1
spindle assembly involved in female meiosis I (GO:0007057)	5	0	0.02	-	< 0.01	1	1
spindle assembly involved in female meiosis (GO:0007056)	6	0	0.03	-	< 0.01	1	1
mitotic spindle organization (GO:0007052)	88	0	0.42	-	< 0.01	1	1
spindle organization (GO:0007051)	150	0	0.71	-	< 0.01	1	1
positive regulation of optic nerve formation (GO:2000597)	1	0	0	-	< 0.01	1	1
nephron tubule formation (GO:0072079)	19	0	0.09	-	< 0.01	1	1
regulation of optic nerve formation (GO:2000595)	1	0	0	-	< 0.01	1	1
renal vesicle morphogenesis (GO:0072077)	12	0	0.06	-	< 0.01	1	1
positive regulation of metanephric DCT cell differentiation (GO:2000594)	2	0	0.01	-	< 0.01	1	1
nephrogenic mesenchyme development (GO:0072076)	3	0	0.01	-	< 0.01	1	1
metanephric mesenchyme development (GO:0072075)	10	0	0.05	-	< 0.01	1	1
regulation of metanephric DCT cell differentiation (GO:2000592)	2	0	0.01	-	< 0.01	1	1
kidney mesenchyme development (GO:0072074)	14	0	0.07	-	< 0.01	1	1
positive regulation of metanephric mesenchymal cell migration (GO:2000591)	3	0	0.01	-	< 0.01	1	1
negative regulation of metanephric mesenchymal cell migration (GO:2000590)	1	0	0	-	< 0.01	1	1
kidney interstitial fibroblast differentiation (GO:0072071)	2	0	0.01	-	< 0.01	1	1
loop of Henle development (GO:0072070)	10	0	0.05	-	< 0.01	1	1
optic placode formation (GO:0001743)	2	0	0.01	-	< 0.01	1	1
cell-substrate junction assembly (GO:0007044)	38	0	0.18	-	< 0.01	1	1
lysosomal lumen acidification (GO:0007042)	11	0	0.05	-	< 0.01	1	1
lysosomal transport (GO:0007041)	100	0	0.47	-	< 0.01	1	1
lysosome organization (GO:0007040)	72	0	0.34	-	< 0.01	1	1
regulation of metanephric mesenchymal cell migration (GO:2000589)	4	0	0.02	-	< 0.01	1	1
positive regulation of platelet-derived growth factor receptor-beta signaling pathway (GO:2000588)	3	0	0.01	-	< 0.01	1	1
negative regulation of platelet-derived growth factor receptor-beta signaling pathway (GO:2000587)	4	0	0.02	-	< 0.01	1	1
DCT cell differentiation (GO:0072069)	1	0	0	-	< 0.01	1	1
regulation of platelet-derived growth factor receptor-beta signaling pathway (GO:2000586)	8	0	0.04	-	< 0.01	1	1
negative regulation of platelet-derived growth factor receptor-alpha signaling pathway (GO:2000584)	2	0	0.01	-	< 0.01	1	1
regulation of platelet-derived growth factor receptor-alpha signaling pathway (GO:2000583)	5	0	0.02	-	< 0.01	1	1
positive regulation of ATP-dependent microtubule motor activity, plus-end-directed (GO:2000582)	4	0	0.02	-	< 0.01	1	1
regulation of ATP-dependent microtubule motor activity, plus-end-directed (GO:2000580)	4	0	0.02	-	< 0.01	1	1
inner medullary collecting duct development (GO:0072061)	3	0	0.01	-	< 0.01	1	1
outer medullary collecting duct development (GO:0072060)	1	0	0	-	< 0.01	1	1
protein catabolic process in the vacuole (GO:0007039)	7	0	0.03	-	< 0.01	1	1
regulation of phagocytosis, engulfment (GO:0060099)	19	0	0.09	-	< 0.01	1	1
formation of cytoplasmic translation initiation complex (GO:0001732)	4	0	0.02	-	< 0.01	1	1
formation of translation preinitiation complex (GO:0001731)	12	0	0.06	-	< 0.01	1	1
mitotic cytokinesis checkpoint (GO:0044878)	3	0	0.01	-	< 0.01	1	1
serotonin secretion, neurotransmission (GO:0060096)	1	0	0	-	< 0.01	1	1
vacuolar acidification (GO:0007035)	22	0	0.1	-	< 0.01	1	1
vacuolar transport (GO:0007034)	141	0	0.67	-	< 0.01	1	1
vacuole organization (GO:0007033)	141	0	0.67	-	< 0.01	1	1
endosome organization (GO:0007032)	50	0	0.24	-	< 0.01	1	1
peroxisome organization (GO:0007031)	34	0	0.16	-	< 0.01	1	1
lipoprotein localization to membrane (GO:0044873)	1	0	0	-	< 0.01	1	1
Golgi organization (GO:0007030)	115	0	0.54	-	< 0.01	1	1
lipoprotein localization (GO:0044872)	15	0	0.07	-	< 0.01	1	1
negative regulation by host of viral glycoprotein metabolic process (GO:0044871)	2	0	0.01	-	< 0.01	1	1
modulation by host of viral glycoprotein metabolic process (GO:0044870)	2	0	0.01	-	< 0.01	1	1
negative regulation of ATP-dependent microtubule motor activity, minus-end-directed (GO:2000578)	1	0	0	-	< 0.01	1	1
regulation of ATP-dependent microtubule motor activity, minus-end-directed (GO:2000577)	1	0	0	-	< 0.01	1	1
positive regulation of microtubule motor activity (GO:2000576)	5	0	0.02	-	< 0.01	1	1
negative regulation of microtubule motor activity (GO:2000575)	2	0	0.01	-	< 0.01	1	1
regulation of microtubule motor activity (GO:2000574)	11	0	0.05	-	< 0.01	1	1
positive regulation of DNA biosynthetic process (GO:2000573)	74	0	0.35	-	< 0.01	1	1
positive regulation of interleukin-4-dependent isotype switching to IgE isotypes (GO:2000572)	1	0	0	-	< 0.01	1	1
renal outer medulla development (GO:0072054)	2	0	0.01	-	< 0.01	1	1
regulation of interleukin-4-dependent isotype switching to IgE isotypes (GO:2000571)	1	0	0	-	< 0.01	1	1
renal inner medulla development (GO:0072053)	3	0	0.01	-	< 0.01	1	1
positive regulation of T-helper 2 cell activation (GO:2000570)	2	0	0.01	-	< 0.01	1	1
juxtaglomerular apparatus development (GO:0072051)	2	0	0.01	-	< 0.01	1	1
S-shaped body morphogenesis (GO:0072050)	7	0	0.03	-	< 0.01	1	1
cytoplasm organization (GO:0007028)	13	0	0.06	-	< 0.01	1	1
auditory receptor cell stereocilium organization (GO:0060088)	22	0	0.1	-	< 0.01	1	1
negative regulation by host of viral exo-alpha-sialidase activity (GO:0044869)	2	0	0.01	-	< 0.01	1	1
relaxation of vascular associated smooth muscle (GO:0060087)	8	0	0.04	-	< 0.01	1	1
modulation by host of viral molecular function (GO:0044868)	3	0	0.01	-	< 0.01	1	1
circadian temperature homeostasis (GO:0060086)	3	0	0.01	-	< 0.01	1	1
modulation by host of viral catalytic activity (GO:0044867)	2	0	0.01	-	< 0.01	1	1
modulation by host of viral exo-alpha-sialidase activity (GO:0044866)	2	0	0.01	-	< 0.01	1	1
synaptic transmission involved in micturition (GO:0060084)	3	0	0.01	-	< 0.01	1	1
post-chaperonin tubulin folding pathway (GO:0007023)	5	0	0.02	-	< 0.01	1	1
smooth muscle contraction involved in micturition (GO:0060083)	4	0	0.02	-	< 0.01	1	1
eye blink reflex (GO:0060082)	1	0	0	-	< 0.01	1	1
tubulin complex assembly (GO:0007021)	8	0	0.04	-	< 0.01	1	1
membrane hyperpolarization (GO:0060081)	13	0	0.06	-	< 0.01	1	1
microtubule nucleation (GO:0007020)	20	0	0.09	-	< 0.01	1	1
protein transport into plasma membrane raft (GO:0044861)	2	0	0.01	-	< 0.01	1	1
protein localization to plasma membrane raft (GO:0044860)	3	0	0.01	-	< 0.01	1	1
regulation of neurotrophin production (GO:0032899)	3	0	0.01	-	< 0.01	1	1
neurotrophin production (GO:0032898)	2	0	0.01	-	< 0.01	1	1
negative regulation of viral transcription (GO:0032897)	25	0	0.12	-	< 0.01	1	1
regulation of T-helper 2 cell activation (GO:2000569)	2	0	0.01	-	< 0.01	1	1
positive regulation of organic acid transport (GO:0032892)	55	0	0.26	-	< 0.01	1	1
positive regulation of memory T cell activation (GO:2000568)	2	0	0.01	-	< 0.01	1	1
negative regulation of organic acid transport (GO:0032891)	33	0	0.16	-	< 0.01	1	1
regulation of memory T cell activation (GO:2000567)	2	0	0.01	-	< 0.01	1	1
regulation of organic acid transport (GO:0032890)	92	0	0.44	-	< 0.01	1	1
comma-shaped body morphogenesis (GO:0072049)	5	0	0.02	-	< 0.01	1	1
positive regulation of CD8-positive, alpha-beta T cell proliferation (GO:2000566)	4	0	0.02	-	< 0.01	1	1
urokinase plasminogen activator signaling pathway (GO:0038195)	2	0	0.01	-	< 0.01	1	1
renal system pattern specification (GO:0072048)	9	0	0.04	-	< 0.01	1	1
negative regulation of CD8-positive, alpha-beta T cell proliferation (GO:2000565)	1	0	0	-	< 0.01	1	1
thyroid-stimulating hormone signaling pathway (GO:0038194)	1	0	0	-	< 0.01	1	1
proximal/distal pattern formation involved in nephron development (GO:0072047)	5	0	0.02	-	< 0.01	1	1
regulation of CD8-positive, alpha-beta T cell proliferation (GO:2000564)	8	0	0.04	-	< 0.01	1	1
reciprocal homologous recombination (GO:0140527)	49	0	0.23	-	< 0.01	1	1
positive regulation of CD4-positive, alpha-beta T cell proliferation (GO:2000563)	4	0	0.02	-	< 0.01	1	1
negative regulation of CD4-positive, alpha-beta T cell proliferation (GO:2000562)	9	0	0.04	-	< 0.01	1	1
collecting duct development (GO:0072044)	13	0	0.06	-	< 0.01	1	1
regulation of CD4-positive, alpha-beta T cell proliferation (GO:2000561)	12	0	0.06	-	< 0.01	1	1
VEGF-activated neuropilin signaling pathway (GO:0038190)	2	0	0.01	-	< 0.01	1	1
positive regulation of CD24 production (GO:2000560)	1	0	0	-	< 0.01	1	1
endodermal cell fate specification (GO:0001714)	6	0	0.03	-	< 0.01	1	1
negative regulation of mesenchymal cell apoptotic process involved in nephron morphogenesis (GO:0072040)	4	0	0.02	-	< 0.01	1	1
microtubule depolymerization (GO:0007019)	18	0	0.09	-	< 0.01	1	1
excitatory postsynaptic potential (GO:0060079)	38	0	0.18	-	< 0.01	1	1
ectodermal cell fate commitment (GO:0001712)	3	0	0.01	-	< 0.01	1	1
microtubule-based movement (GO:0007018)	355	0	1.68	-	< 0.01	0.419	1
endodermal cell fate commitment (GO:0001711)	13	0	0.06	-	< 0.01	1	1
mesodermal cell fate commitment (GO:0001710)	12	0	0.06	-	< 0.01	1	1
plasma membrane raft organization (GO:0044857)	8	0	0.04	-	< 0.01	1	1
regulation of resting membrane potential (GO:0060075)	8	0	0.04	-	< 0.01	1	1
actin ubiquitination (GO:0007014)	1	0	0	-	< 0.01	1	1
plasma membrane raft localization (GO:0044856)	1	0	0	-	< 0.01	1	1
plasma membrane raft distribution (GO:0044855)	1	0	0	-	< 0.01	1	1
micturition (GO:0060073)	11	0	0.05	-	< 0.01	1	1
plasma membrane raft assembly (GO:0044854)	5	0	0.02	-	< 0.01	1	1
hair cycle phase (GO:0044851)	15	0	0.07	-	< 0.01	1	1
regulation of vacuole fusion, non-autophagic (GO:0032889)	5	0	0.02	-	< 0.01	1	1
regulation of mitotic spindle elongation (GO:0032888)	1	0	0	-	< 0.01	1	1
regulation of spindle elongation (GO:0032887)	1	0	0	-	< 0.01	1	1
regulation of polysaccharide biosynthetic process (GO:0032885)	39	0	0.18	-	< 0.01	1	1
neuropilin signaling pathway (GO:0038189)	3	0	0.01	-	< 0.01	1	1
regulation of CD24 production (GO:2000559)	1	0	0	-	< 0.01	1	1
cholecystokinin signaling pathway (GO:0038188)	2	0	0.01	-	< 0.01	1	1
positive regulation of immunoglobulin production in mucosal tissue (GO:2000558)	2	0	0.01	-	< 0.01	1	1
regulation of polysaccharide metabolic process (GO:0032881)	46	0	0.22	-	< 0.01	1	1
regulation of immunoglobulin production in mucosal tissue (GO:2000557)	2	0	0.01	-	< 0.01	1	1
regulation of mesenchymal cell apoptotic process involved in nephron morphogenesis (GO:0072039)	4	0	0.02	-	< 0.01	1	1
positive regulation of T-helper 1 cell cytokine production (GO:2000556)	6	0	0.03	-	< 0.01	1	1
intracellular bile acid receptor signaling pathway (GO:0038185)	1	0	0	-	< 0.01	1	1
mesenchymal stem cell maintenance involved in nephron morphogenesis (GO:0072038)	3	0	0.01	-	< 0.01	1	1
cell surface bile acid receptor signaling pathway (GO:0038184)	1	0	0	-	< 0.01	1	1
regulation of T-helper 1 cell cytokine production (GO:2000554)	6	0	0.03	-	< 0.01	1	1
bile acid signaling pathway (GO:0038183)	3	0	0.01	-	< 0.01	1	1
mesenchymal to epithelial transition involved in renal vesicle formation (GO:0072036)	1	0	0	-	< 0.01	1	1
positive regulation of T-helper 2 cell cytokine production (GO:2000553)	7	0	0.03	-	< 0.01	1	1
cell fate determination (GO:0001709)	41	0	0.19	-	< 0.01	1	1
negative regulation of T-helper 2 cell cytokine production (GO:2000552)	3	0	0.01	-	< 0.01	1	1
renal vesicle induction (GO:0072034)	3	0	0.01	-	< 0.01	1	1
regulation of T-helper 2 cell cytokine production (GO:2000551)	10	0	0.05	-	< 0.01	1	1
renal vesicle formation (GO:0072033)	6	0	0.03	-	< 0.01	1	1
endoderm formation (GO:0001706)	34	0	0.16	-	< 0.01	1	1
proximal convoluted tubule segment 2 development (GO:0072032)	1	0	0	-	< 0.01	1	1
ectoderm formation (GO:0001705)	5	0	0.02	-	< 0.01	1	1
outer mitochondrial membrane organization (GO:0007008)	7	0	0.03	-	< 0.01	1	1
inner mitochondrial membrane organization (GO:0007007)	29	0	0.14	-	< 0.01	1	1
mitochondrial membrane organization (GO:0007006)	100	0	0.47	-	< 0.01	1	1
biological phase (GO:0044848)	40	0	0.19	-	< 0.01	1	1
oviduct development (GO:0060066)	6	0	0.03	-	< 0.01	1	1
protein localization to bicellular tight junction (GO:1902396)	7	0	0.03	-	< 0.01	1	1
telomere maintenance via telomerase (GO:0007004)	14	0	0.07	-	< 0.01	1	1
Spemann organizer formation at the anterior end of the primitive streak (GO:0060064)	1	0	0	-	< 0.01	1	1
cell cycle G1/S phase transition (GO:0044843)	78	0	0.37	-	< 0.01	1	1
Spemann organizer formation (GO:0060061)	4	0	0.02	-	< 0.01	1	1
nucleolus organization (GO:0007000)	8	0	0.04	-	< 0.01	1	1
post-embryonic retina morphogenesis in camera-type eye (GO:0060060)	4	0	0.02	-	< 0.01	1	1
positive regulation of DNA endoreduplication (GO:0032877)	2	0	0.01	-	< 0.01	1	1
negative regulation of DNA endoreduplication (GO:0032876)	1	0	0	-	< 0.01	1	1
regulation of DNA endoreduplication (GO:0032875)	4	0	0.02	-	< 0.01	1	1
negative regulation of stress-activated MAPK cascade (GO:0032873)	46	0	0.22	-	< 0.01	1	1
positive regulation of dendritic cell dendrite assembly (GO:2000549)	1	0	0	-	< 0.01	1	1
complement component C5a signaling pathway (GO:0038178)	1	0	0	-	< 0.01	1	1
regulation of dendritic cell dendrite assembly (GO:2000547)	2	0	0.01	-	< 0.01	1	1
positive regulation of endothelial cell chemotaxis to fibroblast growth factor (GO:2000546)	4	0	0.02	-	< 0.01	1	1
negative regulation of endothelial cell chemotaxis to fibroblast growth factor (GO:2000545)	1	0	0	-	< 0.01	1	1
connecting tubule development (GO:0072027)	1	0	0	-	< 0.01	1	1
regulation of endothelial cell chemotaxis to fibroblast growth factor (GO:2000544)	7	0	0.03	-	< 0.01	1	1
granzyme-mediated programmed cell death signaling pathway (GO:0140507)	4	0	0.02	-	< 0.01	1	1
interleukin-33-mediated signaling pathway (GO:0038172)	2	0	0.01	-	< 0.01	1	1
distal convoluted tubule development (GO:0072025)	5	0	0.02	-	< 0.01	1	1
cannabinoid signaling pathway (GO:0038171)	5	0	0.02	-	< 0.01	1	1
macula densa development (GO:0072024)	1	0	0	-	< 0.01	1	1
positive regulation of protein geranylgeranylation (GO:2000541)	2	0	0.01	-	< 0.01	1	1
thick ascending limb development (GO:0072023)	2	0	0.01	-	< 0.01	1	1
descending thin limb development (GO:0072022)	1	0	0	-	< 0.01	1	1
ascending thin limb development (GO:0072021)	2	0	0.01	-	< 0.01	1	1
proximal straight tubule development (GO:0072020)	1	0	0	-	< 0.01	1	1
embryonic retina morphogenesis in camera-type eye (GO:0060059)	7	0	0.03	-	< 0.01	1	1
ceramide 1-phosphate transport (GO:1902389)	1	0	0	-	< 0.01	1	1
positive regulation of apoptotic process involved in mammary gland involution (GO:0060058)	5	0	0.02	-	< 0.01	1	1
cell quiescence (GO:0044838)	4	0	0.02	-	< 0.01	1	1
mammary gland involution (GO:0060056)	6	0	0.03	-	< 0.01	1	1
actomyosin contractile ring organization (GO:0044837)	5	0	0.02	-	< 0.01	1	1
angiogenesis involved in wound healing (GO:0060055)	12	0	0.06	-	< 0.01	1	1
positive regulation of epithelial cell proliferation involved in wound healing (GO:0060054)	8	0	0.04	-	< 0.01	1	1
neurofilament cytoskeleton organization (GO:0060052)	10	0	0.05	-	< 0.01	1	1
negative regulation of protein glycosylation (GO:0060051)	4	0	0.02	-	< 0.01	1	1
positive regulation of protein glycosylation (GO:0060050)	8	0	0.04	-	< 0.01	1	1
modulation by host of viral RNA genome replication (GO:0044830)	4	0	0.02	-	< 0.01	1	1
cellular response to insulin stimulus (GO:0032869)	132	0	0.62	-	< 0.01	1	1
response to insulin (GO:0032868)	173	0	0.82	-	< 0.01	1	1
regulation of protein geranylgeranylation (GO:2000539)	2	0	0.01	-	< 0.01	1	1
epidermal growth factor receptor signaling pathway via I-kappaB kinase/NF-kappaB cascade (GO:0038168)	1	0	0	-	< 0.01	1	1
positive regulation of B cell chemotaxis (GO:2000538)	2	0	0.01	-	< 0.01	1	1
epidermal growth factor receptor signaling pathway via positive regulation of NF-kappaB transcription factor activity (GO:0038167)	1	0	0	-	< 0.01	1	1
regulation of B cell chemotaxis (GO:2000537)	2	0	0.01	-	< 0.01	1	1
angiotensin-activated signaling pathway (GO:0038166)	11	0	0.05	-	< 0.01	1	1
proximal convoluted tubule development (GO:0072019)	1	0	0	-	< 0.01	1	1
negative regulation of entry of bacterium into host cell (GO:2000536)	1	0	0	-	< 0.01	1	1
oncostatin-M-mediated signaling pathway (GO:0038165)	4	0	0.02	-	< 0.01	1	1
regulation of entry of bacterium into host cell (GO:2000535)	5	0	0.02	-	< 0.01	1	1
distal tubule development (GO:0072017)	10	0	0.05	-	< 0.01	1	1
positive regulation of renal albumin absorption (GO:2000534)	1	0	0	-	< 0.01	1	1
thrombopoietin-mediated signaling pathway (GO:0038163)	5	0	0.02	-	< 0.01	1	1
erythropoietin-mediated signaling pathway (GO:0038162)	2	0	0.01	-	< 0.01	1	1
glomerular visceral epithelial cell development (GO:0072015)	8	0	0.04	-	< 0.01	1	1
regulation of renal albumin absorption (GO:2000532)	1	0	0	-	< 0.01	1	1
prolactin signaling pathway (GO:0038161)	1	0	0	-	< 0.01	1	1
proximal tubule development (GO:0072014)	5	0	0.02	-	< 0.01	1	1
CXCL12-activated CXCR4 signaling pathway (GO:0038160)	1	0	0	-	< 0.01	1	1
glomerulus vasculature development (GO:0072012)	17	0	0.08	-	< 0.01	1	1
glomerular endothelium development (GO:0072011)	2	0	0.01	-	< 0.01	1	1
glomerular epithelium development (GO:0072010)	16	0	0.08	-	< 0.01	1	1
regulation of protein glycosylation (GO:0060049)	15	0	0.07	-	< 0.01	1	1
VEGF-activated neuropilin signaling pathway involved in axon guidance (GO:1902378)	1	0	0	-	< 0.01	1	1
positive regulation by host of viral genome replication (GO:0044829)	8	0	0.04	-	< 0.01	1	1
negative regulation by host of viral genome replication (GO:0044828)	7	0	0.03	-	< 0.01	1	1
regulation of acrosome reaction (GO:0060046)	16	0	0.08	-	< 0.01	1	1
modulation by host of viral genome replication (GO:0044827)	16	0	0.08	-	< 0.01	1	1
negative regulation of cardiac muscle cell proliferation (GO:0060044)	18	0	0.09	-	< 0.01	1	1
regulation of rRNA catabolic process (GO:1902374)	1	0	0	-	< 0.01	1	1
negative regulation of mRNA catabolic process (GO:1902373)	56	0	0.26	-	< 0.01	1	1
modulation by organism of apoptotic process in other organism involved in symbiotic interaction (GO:0052433)	6	0	0.03	-	< 0.01	1	1
negative regulation of tRNA catabolic process (GO:1902371)	2	0	0.01	-	< 0.01	1	1
retinal bipolar neuron differentiation (GO:0060040)	9	0	0.04	-	< 0.01	1	1
regulation of tRNA catabolic process (GO:1902370)	2	0	0.01	-	< 0.01	1	1
meiotic telomere tethering at nuclear periphery (GO:0044821)	5	0	0.02	-	< 0.01	1	1
C-X-C chemokine receptor CXCR4 signaling pathway (GO:0038159)	1	0	0	-	< 0.01	1	1
granulocyte colony-stimulating factor signaling pathway (GO:0038158)	2	0	0.01	-	< 0.01	1	1
interleukin-3-mediated signaling pathway (GO:0038156)	4	0	0.02	-	< 0.01	1	1
positive regulation of glycoprotein biosynthetic process involved in immunological synapse formation (GO:2000526)	1	0	0	-	< 0.01	1	1
glomerular mesangial cell differentiation (GO:0072008)	4	0	0.02	-	< 0.01	1	1
positive regulation of T cell costimulation (GO:2000525)	4	0	0.02	-	< 0.01	1	1
mesangial cell differentiation (GO:0072007)	5	0	0.02	-	< 0.01	1	1
negative regulation of T cell costimulation (GO:2000524)	1	0	0	-	< 0.01	1	1
regulation of T cell costimulation (GO:2000523)	5	0	0.02	-	< 0.01	1	1
positive regulation of immunological synapse formation (GO:2000522)	2	0	0.01	-	< 0.01	1	1
kidney field specification (GO:0072004)	2	0	0.01	-	< 0.01	1	1
negative regulation of immunological synapse formation (GO:2000521)	2	0	0.01	-	< 0.01	1	1
kidney rudiment formation (GO:0072003)	3	0	0.01	-	< 0.01	1	1
regulation of immunological synapse formation (GO:2000520)	4	0	0.02	-	< 0.01	1	1
negative regulation of RNA catabolic process (GO:1902369)	67	0	0.32	-	< 0.01	1	1
mitotic G1/S transition checkpoint (GO:0044819)	20	0	0.09	-	< 0.01	1	1
modulation by host of symbiont molecular function (GO:0052428)	7	0	0.03	-	< 0.01	1	1
negative regulation of Notch signaling pathway involved in somitogenesis (GO:1902367)	2	0	0.01	-	< 0.01	1	1
mitotic G2/M transition checkpoint (GO:0044818)	32	0	0.15	-	< 0.01	1	1
regulation of Notch signaling pathway involved in somitogenesis (GO:1902366)	2	0	0.01	-	< 0.01	1	1
notochord cell development (GO:0060035)	1	0	0	-	< 0.01	1	1
positive regulation of protein localization to spindle pole body (GO:1902365)	1	0	0	-	< 0.01	1	1
notochord cell differentiation (GO:0060034)	1	0	0	-	< 0.01	1	1
anatomical structure regression (GO:0060033)	19	0	0.09	-	< 0.01	1	1
regulation of protein localization to spindle pole body (GO:1902363)	1	0	0	-	< 0.01	1	1
notochord regression (GO:0060032)	2	0	0.01	-	< 0.01	1	1
melanocyte apoptotic process (GO:1902362)	1	0	0	-	< 0.01	1	1
modulation by host of symbiont catalytic activity (GO:0052422)	3	0	0.01	-	< 0.01	1	1
positive regulation of cellular pH reduction (GO:0032849)	5	0	0.02	-	< 0.01	1	1
negative regulation of cellular pH reduction (GO:0032848)	1	0	0	-	< 0.01	1	1
regulation of cellular pH reduction (GO:0032847)	7	0	0.03	-	< 0.01	1	1
negative regulation of T-helper 1 cell activation (GO:2000518)	1	0	0	-	< 0.01	1	1
regulation of T-helper 1 cell activation (GO:2000517)	1	0	0	-	< 0.01	1	1
chemokine (C-X-C motif) ligand 12 signaling pathway (GO:0038146)	4	0	0.02	-	< 0.01	1	1
positive regulation of CD4-positive, alpha-beta T cell activation (GO:2000516)	34	0	0.16	-	< 0.01	1	1
macrophage colony-stimulating factor signaling pathway (GO:0038145)	3	0	0.01	-	< 0.01	1	1
negative regulation of CD4-positive, alpha-beta T cell activation (GO:2000515)	32	0	0.15	-	< 0.01	1	1
regulation of CD4-positive, alpha-beta T cell activation (GO:2000514)	63	0	0.3	-	< 0.01	1	1
positive regulation of granzyme A production (GO:2000513)	1	0	0	-	< 0.01	1	1
regulation of granzyme A production (GO:2000511)	1	0	0	-	< 0.01	1	1
positive regulation of dendritic cell chemotaxis (GO:2000510)	7	0	0.03	-	< 0.01	1	1
metabolism by host of substance in symbiont (GO:0052419)	2	0	0.01	-	< 0.01	1	1
sulfate transmembrane transport (GO:1902358)	1	0	0	-	< 0.01	1	1
metabolism by organism of protein in other organism involved in symbiotic interaction (GO:0052418)	1	0	0	-	< 0.01	1	1
metabolism by host of symbiont protein (GO:0052417)	1	0	0	-	< 0.01	1	1
metabolism by host of symbiont macromolecule (GO:0052416)	2	0	0.01	-	< 0.01	1	1
regulation of synaptic activity (GO:0060025)	3	0	0.01	-	< 0.01	1	1
G-quadruplex DNA unwinding (GO:0044806)	6	0	0.03	-	< 0.01	1	1
rhythmic synaptic transmission (GO:0060024)	6	0	0.03	-	< 0.01	1	1
late nucleophagy (GO:0044805)	5	0	0.02	-	< 0.01	1	1
autophagy of nucleus (GO:0044804)	14	0	0.07	-	< 0.01	1	1
phosphagen metabolic process (GO:0006599)	4	0	0.02	-	< 0.01	1	1
multi-organism membrane organization (GO:0044803)	6	0	0.03	-	< 0.01	1	1
polyamine catabolic process (GO:0006598)	4	0	0.02	-	< 0.01	1	1
metabolism by organism of cell wall chitin in other organism involved in symbiotic interaction (GO:0052411)	1	0	0	-	< 0.01	1	1
Bergmann glial cell differentiation (GO:0060020)	11	0	0.05	-	< 0.01	1	1
cellular response to chloroquine (GO:1902350)	1	0	0	-	< 0.01	1	1
spermine biosynthetic process (GO:0006597)	3	0	0.01	-	< 0.01	1	1
metabolism by host of symbiont cell wall chitin (GO:0052410)	1	0	0	-	< 0.01	1	1
polyamine biosynthetic process (GO:0006596)	14	0	0.07	-	< 0.01	1	1
multi-organism membrane fusion (GO:0044800)	3	0	0.01	-	< 0.01	1	1
polyamine metabolic process (GO:0006595)	19	0	0.09	-	< 0.01	1	1
ornithine catabolic process (GO:0006593)	1	0	0	-	< 0.01	1	1
ornithine biosynthetic process (GO:0006592)	1	0	0	-	< 0.01	1	1
glomerular basement membrane development (GO:0032836)	10	0	0.05	-	< 0.01	1	1
ornithine metabolic process (GO:0006591)	10	0	0.05	-	< 0.01	1	1
thyroid hormone generation (GO:0006590)	13	0	0.06	-	< 0.01	1	1
positive regulation of CD4-positive, CD25-positive, alpha-beta regulatory T cell differentiation involved in immune response (GO:0032834)	1	0	0	-	< 0.01	1	1
negative regulation of dendritic cell chemotaxis (GO:2000509)	1	0	0	-	< 0.01	1	1
regulation of CD4-positive, CD25-positive, alpha-beta regulatory T cell differentiation involved in immune response (GO:0032832)	1	0	0	-	< 0.01	1	1
regulation of dendritic cell chemotaxis (GO:2000508)	9	0	0.04	-	< 0.01	1	1
positive regulation of CD4-positive, CD25-positive, alpha-beta regulatory T cell differentiation (GO:0032831)	3	0	0.01	-	< 0.01	1	1
positive regulation of blood vessel remodeling (GO:2000504)	4	0	0.02	-	< 0.01	1	1
ERBB2-ERBB3 signaling pathway (GO:0038133)	1	0	0	-	< 0.01	1	1
positive regulation of natural killer cell chemotaxis (GO:2000503)	4	0	0.02	-	< 0.01	1	1
negative regulation of natural killer cell chemotaxis (GO:2000502)	1	0	0	-	< 0.01	1	1
regulation of natural killer cell chemotaxis (GO:2000501)	5	0	0.02	-	< 0.01	1	1
radial glial cell differentiation (GO:0060019)	14	0	0.07	-	< 0.01	1	1
response to chloroquine (GO:1902349)	3	0	0.01	-	< 0.01	1	1
astrocyte fate commitment (GO:0060018)	4	0	0.02	-	< 0.01	1	1
parathyroid gland development (GO:0060017)	7	0	0.03	-	< 0.01	1	1
metabolism by organism of carbohydrate in other organism involved in symbiotic interaction (GO:0052407)	1	0	0	-	< 0.01	1	1
granulosa cell development (GO:0060016)	1	0	0	-	< 0.01	1	1
metabolism by host of symbiont carbohydrate (GO:0052406)	1	0	0	-	< 0.01	1	1
negative regulation by host of symbiont molecular function (GO:0052405)	5	0	0.02	-	< 0.01	1	1
granulosa cell differentiation (GO:0060014)	2	0	0.01	-	< 0.01	1	1
negative regulation by host of symbiont catalytic activity (GO:0052403)	2	0	0.01	-	< 0.01	1	1
synaptic transmission, glycinergic (GO:0060012)	7	0	0.03	-	< 0.01	1	1
octopamine biosynthetic process (GO:0006589)	3	0	0.01	-	< 0.01	1	1
Sertoli cell proliferation (GO:0060011)	7	0	0.03	-	< 0.01	1	1
Sertoli cell fate commitment (GO:0060010)	1	0	0	-	< 0.01	1	1
negative regulation of chromosome condensation (GO:1902340)	1	0	0	-	< 0.01	1	1
serotonin biosynthetic process from tryptophan (GO:0006587)	2	0	0.01	-	< 0.01	1	1
indolalkylamine metabolic process (GO:0006586)	11	0	0.05	-	< 0.01	1	1
dopamine biosynthetic process from tyrosine (GO:0006585)	1	0	0	-	< 0.01	1	1
regulation of CD4-positive, CD25-positive, alpha-beta regulatory T cell differentiation (GO:0032829)	4	0	0.02	-	< 0.01	1	1
catecholamine metabolic process (GO:0006584)	43	0	0.2	-	< 0.01	1	1
melanin biosynthetic process from tyrosine (GO:0006583)	2	0	0.01	-	< 0.01	1	1
negative regulation of natural killer cell differentiation involved in immune response (GO:0032827)	4	0	0.02	-	< 0.01	1	1
melanin metabolic process (GO:0006582)	15	0	0.07	-	< 0.01	1	1
regulation of natural killer cell differentiation involved in immune response (GO:0032826)	5	0	0.02	-	< 0.01	1	1
acetylcholine catabolic process (GO:0006581)	1	0	0	-	< 0.01	1	1
positive regulation of natural killer cell differentiation (GO:0032825)	12	0	0.06	-	< 0.01	1	1
ethanolamine metabolic process (GO:0006580)	2	0	0.01	-	< 0.01	1	1
negative regulation of natural killer cell differentiation (GO:0032824)	4	0	0.02	-	< 0.01	1	1
regulation of natural killer cell differentiation (GO:0032823)	19	0	0.09	-	< 0.01	1	1
ERBB3 signaling pathway (GO:0038129)	1	0	0	-	< 0.01	1	1
ERBB2 signaling pathway (GO:0038128)	3	0	0.01	-	< 0.01	1	1
ERBB signaling pathway (GO:0038127)	48	0	0.23	-	< 0.01	1	1
toll-like receptor TLR1:TLR2 signaling pathway (GO:0038123)	1	0	0	-	< 0.01	1	1
Sertoli cell development (GO:0060009)	19	0	0.09	-	< 0.01	1	1
positive regulation of apoptotic process involved in morphogenesis (GO:1902339)	8	0	0.04	-	< 0.01	1	1
Sertoli cell differentiation (GO:0060008)	24	0	0.11	-	< 0.01	1	1
negative regulation of apoptotic process involved in morphogenesis (GO:1902338)	7	0	0.03	-	< 0.01	1	1
linear vestibuloocular reflex (GO:0060007)	1	0	0	-	< 0.01	1	1
regulation of apoptotic process involved in morphogenesis (GO:1902337)	16	0	0.08	-	< 0.01	1	1
positive regulation of retinal ganglion cell axon guidance (GO:1902336)	3	0	0.01	-	< 0.01	1	1
vestibular reflex (GO:0060005)	5	0	0.02	-	< 0.01	1	1
copper ion export (GO:0060003)	3	0	0.01	-	< 0.01	1	1
amino-acid betaine catabolic process (GO:0006579)	1	0	0	-	< 0.01	1	1
amino-acid betaine biosynthetic process (GO:0006578)	4	0	0.02	-	< 0.01	1	1
amino-acid betaine metabolic process (GO:0006577)	15	0	0.07	-	< 0.01	1	1
cellular biogenic amine metabolic process (GO:0006576)	47	0	0.22	-	< 0.01	1	1
cellular modified amino acid metabolic process (GO:0006575)	162	0	0.77	-	< 0.01	1	1
positive regulation of natural killer cell proliferation (GO:0032819)	7	0	0.03	-	< 0.01	1	1
valine catabolic process (GO:0006574)	3	0	0.01	-	< 0.01	1	1
valine metabolic process (GO:0006573)	6	0	0.03	-	< 0.01	1	1
regulation of natural killer cell proliferation (GO:0032817)	9	0	0.04	-	< 0.01	1	1
tyrosine catabolic process (GO:0006572)	5	0	0.02	-	< 0.01	1	1
positive regulation of natural killer cell activation (GO:0032816)	29	0	0.14	-	< 0.01	1	1
tyrosine biosynthetic process (GO:0006571)	1	0	0	-	< 0.01	1	1
negative regulation of natural killer cell activation (GO:0032815)	10	0	0.05	-	< 0.01	1	1
tyrosine metabolic process (GO:0006570)	13	0	0.06	-	< 0.01	1	1
regulation of natural killer cell activation (GO:0032814)	46	0	0.22	-	< 0.01	1	1
positive regulation of epinephrine secretion (GO:0032812)	2	0	0.01	-	< 0.01	1	1
negative regulation of epinephrine secretion (GO:0032811)	6	0	0.03	-	< 0.01	1	1
chemokine (C-C motif) ligand 21 signaling pathway (GO:0038116)	2	0	0.01	-	< 0.01	1	1
interleukin-8-mediated signaling pathway (GO:0038112)	1	0	0	-	< 0.01	1	1
interleukin-2-mediated signaling pathway (GO:0038110)	2	0	0.01	-	< 0.01	1	1
ubiquitin-dependent protein catabolic process via the N-end rule pathway (GO:0071596)	3	0	0.01	-	< 0.01	1	1
thymocyte aggregation (GO:0071594)	1	0	0	-	< 0.01	1	1
lymphocyte aggregation (GO:0071593)	5	0	0.02	-	< 0.01	1	1
tryptophan catabolic process (GO:0006569)	7	0	0.03	-	< 0.01	1	1
tryptophan metabolic process (GO:0006568)	11	0	0.05	-	< 0.01	1	1
threonine catabolic process (GO:0006567)	5	0	0.02	-	< 0.01	1	1
threonine metabolic process (GO:0006566)	6	0	0.03	-	< 0.01	1	1
L-serine catabolic process (GO:0006565)	3	0	0.01	-	< 0.01	1	1
L-serine biosynthetic process (GO:0006564)	4	0	0.02	-	< 0.01	1	1
L-serine metabolic process (GO:0006563)	8	0	0.04	-	< 0.01	1	1
proline catabolic process (GO:0006562)	4	0	0.02	-	< 0.01	1	1
proline biosynthetic process (GO:0006561)	5	0	0.02	-	< 0.01	1	1
positive regulation of low-density lipoprotein particle receptor catabolic process (GO:0032805)	3	0	0.01	-	< 0.01	1	1
proline metabolic process (GO:0006560)	10	0	0.05	-	< 0.01	1	1
negative regulation of low-density lipoprotein particle receptor catabolic process (GO:0032804)	2	0	0.01	-	< 0.01	1	1
regulation of low-density lipoprotein particle receptor catabolic process (GO:0032803)	6	0	0.03	-	< 0.01	1	1
Kit signaling pathway (GO:0038109)	2	0	0.01	-	< 0.01	1	1
low-density lipoprotein particle receptor catabolic process (GO:0032802)	1	0	0	-	< 0.01	1	1
negative regulation of appetite by leptin-mediated signaling pathway (GO:0038108)	4	0	0.02	-	< 0.01	1	1
receptor catabolic process (GO:0032801)	18	0	0.09	-	< 0.01	1	1
nodal signaling pathway involved in determination of left/right asymmetry (GO:0038107)	4	0	0.02	-	< 0.01	1	1
sequestering of nodal from receptor via nodal binding (GO:0038101)	1	0	0	-	< 0.01	1	1
DNA strand elongation involved in nuclear cell cycle DNA replication (GO:1902319)	1	0	0	-	< 0.01	1	1
CAAX-box protein processing (GO:0071586)	2	0	0.01	-	< 0.01	1	1
detoxification of cadmium ion (GO:0071585)	1	0	0	-	< 0.01	1	1
nuclear DNA replication termination (GO:1902317)	1	0	0	-	< 0.01	1	1
negative regulation of zinc ion transmembrane import (GO:0071584)	1	0	0	-	< 0.01	1	1
negative regulation of zinc ion transmembrane transport (GO:0071583)	2	0	0.01	-	< 0.01	1	1
nuclear cell cycle DNA replication initiation (GO:1902315)	5	0	0.02	-	< 0.01	1	1
negative regulation of zinc ion transport (GO:0071582)	2	0	0.01	-	< 0.01	1	1
regulation of zinc ion transmembrane import (GO:0071581)	1	0	0	-	< 0.01	1	1
regulation of zinc ion transmembrane transport (GO:0071580)	2	0	0.01	-	< 0.01	1	1
L-phenylalanine catabolic process (GO:0006559)	7	0	0.03	-	< 0.01	1	1
regulation of copper ion transmembrane transport (GO:1902311)	1	0	0	-	< 0.01	1	1
L-phenylalanine metabolic process (GO:0006558)	9	0	0.04	-	< 0.01	1	1
positive regulation of peptidyl-serine dephosphorylation (GO:1902310)	2	0	0.01	-	< 0.01	1	1
S-adenosylmethionine biosynthetic process (GO:0006556)	4	0	0.02	-	< 0.01	1	1
methionine metabolic process (GO:0006555)	14	0	0.07	-	< 0.01	1	1
lysine catabolic process (GO:0006554)	2	0	0.01	-	< 0.01	1	1
lysine metabolic process (GO:0006553)	3	0	0.01	-	< 0.01	1	1
leucine catabolic process (GO:0006552)	4	0	0.02	-	< 0.01	1	1
leucine metabolic process (GO:0006551)	7	0	0.03	-	< 0.01	1	1
isoleucine catabolic process (GO:0006550)	3	0	0.01	-	< 0.01	1	1
hepatocyte cell migration (GO:0002194)	1	0	0	-	< 0.01	1	1
IRES-dependent translational initiation of linear mRNA (GO:0002192)	2	0	0.01	-	< 0.01	1	1
cap-dependent translational initiation (GO:0002191)	1	0	0	-	< 0.01	1	1
cap-independent translational initiation (GO:0002190)	2	0	0.01	-	< 0.01	1	1
regulation of zinc ion transport (GO:0071579)	3	0	0.01	-	< 0.01	1	1
zinc ion import across plasma membrane (GO:0071578)	7	0	0.03	-	< 0.01	1	1
zinc ion transmembrane transport (GO:0071577)	20	0	0.09	-	< 0.01	1	1
negative regulation of peptidyl-serine dephosphorylation (GO:1902309)	3	0	0.01	-	< 0.01	1	1
regulation of peptidyl-serine dephosphorylation (GO:1902308)	5	0	0.02	-	< 0.01	1	1
positive regulation of sodium ion transmembrane transport (GO:1902307)	22	0	0.1	-	< 0.01	1	1
negative regulation of sodium ion transmembrane transport (GO:1902306)	14	0	0.07	-	< 0.01	1	1
isoleucine metabolic process (GO:0006549)	6	0	0.03	-	< 0.01	1	1
histidine catabolic process (GO:0006548)	5	0	0.02	-	< 0.01	1	1
histidine metabolic process (GO:0006547)	7	0	0.03	-	< 0.01	1	1
glycine catabolic process (GO:0006546)	3	0	0.01	-	< 0.01	1	1
glycine biosynthetic process (GO:0006545)	5	0	0.02	-	< 0.01	1	1
glycine metabolic process (GO:0006544)	13	0	0.06	-	< 0.01	1	1
glutamine catabolic process (GO:0006543)	3	0	0.01	-	< 0.01	1	1
glutamine biosynthetic process (GO:0006542)	1	0	0	-	< 0.01	1	1
glutamine metabolic process (GO:0006541)	19	0	0.09	-	< 0.01	1	1
glutamate decarboxylation to succinate (GO:0006540)	1	0	0	-	< 0.01	1	1
translation reinitiation (GO:0002188)	4	0	0.02	-	< 0.01	1	1
cytoplasmic translational termination (GO:0002184)	3	0	0.01	-	< 0.01	1	1
cytoplasmic translational initiation (GO:0002183)	21	0	0.1	-	< 0.01	1	1
cytoplasmic translation (GO:0002181)	65	0	0.31	-	< 0.01	1	1
protein ufmylation (GO:0071569)	6	0	0.03	-	< 0.01	1	1
cellular response to transforming growth factor beta stimulus (GO:0071560)	120	0	0.57	-	< 0.01	1	1
glutamate catabolic process via 2-oxoglutarate (GO:0006539)	1	0	0	-	< 0.01	1	1
glutamate catabolic process (GO:0006538)	5	0	0.02	-	< 0.01	1	1
glutamate biosynthetic process (GO:0006537)	3	0	0.01	-	< 0.01	1	1
regulation of attachment of spindle microtubules to kinetochore (GO:0051988)	13	0	0.06	-	< 0.01	1	1
glutamate metabolic process (GO:0006536)	24	0	0.11	-	< 0.01	1	1
positive regulation of attachment of spindle microtubules to kinetochore (GO:0051987)	7	0	0.03	-	< 0.01	1	1
cysteine biosynthetic process from serine (GO:0006535)	1	0	0	-	< 0.01	1	1
cysteine metabolic process (GO:0006534)	11	0	0.05	-	< 0.01	1	1
negative regulation of chromosome segregation (GO:0051985)	29	0	0.14	-	< 0.01	1	1
aspartate catabolic process (GO:0006533)	3	0	0.01	-	< 0.01	1	1
positive regulation of chromosome segregation (GO:0051984)	13	0	0.06	-	< 0.01	1	1
RNA acetylation (GO:1990884)	1	0	0	-	< 0.01	1	1
aspartate biosynthetic process (GO:0006532)	3	0	0.01	-	< 0.01	1	1
regulation of chromosome segregation (GO:0051983)	81	0	0.38	-	< 0.01	1	1
aspartate metabolic process (GO:0006531)	7	0	0.03	-	< 0.01	1	1
rRNA acetylation (GO:1990882)	1	0	0	-	< 0.01	1	1
asparagine catabolic process (GO:0006530)	1	0	0	-	< 0.01	1	1
male germ cell proliferation (GO:0002176)	3	0	0.01	-	< 0.01	1	1
protein localization to paranode region of axon (GO:0002175)	5	0	0.02	-	< 0.01	1	1
histone H3-K27 demethylation (GO:0071557)	5	0	0.02	-	< 0.01	1	1
cell wall organization or biogenesis (GO:0071554)	4	0	0.02	-	< 0.01	1	1
death-inducing signaling complex assembly (GO:0071550)	1	0	0	-	< 0.01	1	1
asparagine biosynthetic process (GO:0006529)	1	0	0	-	< 0.01	1	1
asparagine metabolic process (GO:0006528)	5	0	0.02	-	< 0.01	1	1
arginine catabolic process (GO:0006527)	9	0	0.04	-	< 0.01	1	1
arginine biosynthetic process (GO:0006526)	4	0	0.02	-	< 0.01	1	1
lysophospholipid transport (GO:0051977)	2	0	0.01	-	< 0.01	1	1
arginine metabolic process (GO:0006525)	15	0	0.07	-	< 0.01	1	1
alanine catabolic process (GO:0006524)	3	0	0.01	-	< 0.01	1	1
negative regulation of telomerase activity (GO:0051974)	13	0	0.06	-	< 0.01	1	1
alanine metabolic process (GO:0006522)	4	0	0.02	-	< 0.01	1	1
positive regulation of telomerase activity (GO:0051973)	33	0	0.16	-	< 0.01	1	1
regulation of cellular amino acid metabolic process (GO:0006521)	13	0	0.06	-	< 0.01	1	1
regulation of telomerase activity (GO:0051972)	48	0	0.23	-	< 0.01	1	1
cellular amino acid metabolic process (GO:0006520)	239	0	1.13	-	< 0.01	0.632	1
positive regulation of transmission of nerve impulse (GO:0051971)	10	0	0.05	-	< 0.01	1	1
negative regulation of transmission of nerve impulse (GO:0051970)	7	0	0.03	-	< 0.01	1	1
cellular response to dexamethasone stimulus (GO:0071549)	24	0	0.11	-	< 0.01	1	1
response to dexamethasone (GO:0071548)	27	0	0.13	-	< 0.01	1	1
inositol phosphate catabolic process (GO:0071545)	17	0	0.08	-	< 0.01	1	1
diphosphoinositol polyphosphate catabolic process (GO:0071544)	1	0	0	-	< 0.01	1	1
diphosphoinositol polyphosphate metabolic process (GO:0071543)	4	0	0.02	-	< 0.01	1	1
regulation of transmission of nerve impulse (GO:0051969)	23	0	0.11	-	< 0.01	1	1
cellular response to chemokine (GO:1990869)	64	0	0.3	-	< 0.01	1	1
protein deglycosylation (GO:0006517)	10	0	0.05	-	< 0.01	1	1
response to chemokine (GO:1990868)	64	0	0.3	-	< 0.01	1	1
glycoprotein catabolic process (GO:0006516)	22	0	0.1	-	< 0.01	1	1
protein quality control for misfolded or incompletely synthesized proteins (GO:0006515)	29	0	0.14	-	< 0.01	1	1
protein monoubiquitination (GO:0006513)	66	0	0.31	-	< 0.01	1	1
osteoclast proliferation (GO:0002158)	4	0	0.02	-	< 0.01	1	1
bile acid conjugation (GO:0002152)	1	0	0	-	< 0.01	1	1
otolith mineralization (GO:0045299)	3	0	0.01	-	< 0.01	1	1
protein localization to centrosome (GO:0071539)	25	0	0.12	-	< 0.01	1	1
mRNA cis splicing, via spliceosome (GO:0045292)	29	0	0.14	-	< 0.01	1	1
membrane protein ectodomain proteolysis (GO:0006509)	21	0	0.1	-	< 0.01	1	1
positive regulation of relaxation of cardiac muscle (GO:1901899)	1	0	0	-	< 0.01	1	1
cellular response to endothelin (GO:1990859)	2	0	0.01	-	< 0.01	1	1
GPI anchor release (GO:0006507)	1	0	0	-	< 0.01	1	1
methotrexate transport (GO:0051958)	2	0	0.01	-	< 0.01	1	1
GPI anchor biosynthetic process (GO:0006506)	32	0	0.15	-	< 0.01	1	1
positive regulation of amino acid transport (GO:0051957)	30	0	0.14	-	< 0.01	1	1
positive regulation of ATPase-coupled calcium transmembrane transporter activity (GO:1901896)	5	0	0.02	-	< 0.01	1	1
GPI anchor metabolic process (GO:0006505)	33	0	0.16	-	< 0.01	1	1
negative regulation of amino acid transport (GO:0051956)	21	0	0.1	-	< 0.01	1	1
negative regulation of ATPase-coupled calcium transmembrane transporter activity (GO:1901895)	6	0	0.03	-	< 0.01	1	1
regulation of amino acid transport (GO:0051955)	54	0	0.26	-	< 0.01	1	1
regulation of ATPase-coupled calcium transmembrane transporter activity (GO:1901894)	11	0	0.05	-	< 0.01	1	1
positive regulation of amine transport (GO:0051954)	52	0	0.25	-	< 0.01	1	1
negative regulation of amine transport (GO:0051953)	38	0	0.18	-	< 0.01	1	1
C-terminal protein lipidation (GO:0006501)	6	0	0.03	-	< 0.01	1	1
regulation of amine transport (GO:0051952)	117	0	0.55	-	< 0.01	1	1
hypochlorous acid biosynthetic process (GO:0002149)	1	0	0	-	< 0.01	1	1
N-terminal protein palmitoylation (GO:0006500)	1	0	0	-	< 0.01	1	1
positive regulation of glutamate uptake involved in transmission of nerve impulse (GO:0051951)	1	0	0	-	< 0.01	1	1
hypochlorous acid metabolic process (GO:0002148)	1	0	0	-	< 0.01	1	1
tRNA wobble position uridine thiolation (GO:0002143)	4	0	0.02	-	< 0.01	1	1
cementum mineralization (GO:0071529)	1	0	0	-	< 0.01	1	1
tRNA re-export from nucleus (GO:0071528)	1	0	0	-	< 0.01	1	1
regulation of glutamate uptake involved in transmission of nerve impulse (GO:0051946)	2	0	0.01	-	< 0.01	1	1
negative regulation of catecholamine uptake involved in synaptic transmission (GO:0051945)	1	0	0	-	< 0.01	1	1
adaptive thermogenesis (GO:1990845)	22	0	0.1	-	< 0.01	1	1
positive regulation of catecholamine uptake involved in synaptic transmission (GO:0051944)	3	0	0.01	-	< 0.01	1	1
positive regulation of amino acid uptake involved in synaptic transmission (GO:0051943)	1	0	0	-	< 0.01	1	1
regulation of amino acid uptake involved in synaptic transmission (GO:0051941)	2	0	0.01	-	< 0.01	1	1
retinoic acid biosynthetic process (GO:0002138)	10	0	0.05	-	< 0.01	1	1
regulation of catecholamine uptake involved in synaptic transmission (GO:0051940)	6	0	0.03	-	< 0.01	1	1
maintenance of imprinting at mating-type locus (GO:0071517)	2	0	0.01	-	< 0.01	1	1
establishment of imprinting at mating-type locus (GO:0071516)	1	0	0	-	< 0.01	1	1
genetic imprinting at mating-type locus (GO:0071515)	3	0	0.01	-	< 0.01	1	1
genetic imprinting (GO:0071514)	25	0	0.12	-	< 0.01	1	1
gamma-aminobutyric acid import (GO:0051939)	4	0	0.02	-	< 0.01	1	1
response to endothelin (GO:1990839)	4	0	0.02	-	< 0.01	1	1
L-glutamate import (GO:0051938)	12	0	0.06	-	< 0.01	1	1
negative regulation of calcium ion binding (GO:1901877)	5	0	0.02	-	< 0.01	1	1
catecholamine transport (GO:0051937)	15	0	0.07	-	< 0.01	1	1
regulation of calcium ion binding (GO:1901876)	5	0	0.02	-	< 0.01	1	1
glutamate reuptake (GO:0051935)	2	0	0.01	-	< 0.01	1	1
negative regulation of post-translational protein modification (GO:1901874)	3	0	0.01	-	< 0.01	1	1
catecholamine uptake involved in synaptic transmission (GO:0051934)	4	0	0.02	-	< 0.01	1	1
regulation of post-translational protein modification (GO:1901873)	4	0	0.02	-	< 0.01	1	1
response to odorant (GO:1990834)	1	0	0	-	< 0.01	1	1
amino acid neurotransmitter reuptake (GO:0051933)	2	0	0.01	-	< 0.01	1	1
slow axonal transport (GO:1990832)	1	0	0	-	< 0.01	1	1
regulation of sensory perception (GO:0051931)	57	0	0.27	-	< 0.01	1	1
regulation of sensory perception of pain (GO:0051930)	56	0	0.26	-	< 0.01	1	1
cellular response to leukemia inhibitory factor (GO:1990830)	128	0	0.61	-	< 0.01	1	1
tRNA wobble base cytosine methylation (GO:0002127)	1	0	0	-	< 0.01	1	1
maternal aggressive behavior (GO:0002125)	3	0	0.01	-	< 0.01	1	1
territorial aggressive behavior (GO:0002124)	2	0	0.01	-	< 0.01	1	1
inter-male aggressive behavior (GO:0002121)	3	0	0.01	-	< 0.01	1	1
cellular response to mycophenolic acid (GO:0071506)	2	0	0.01	-	< 0.01	1	1
response to mycophenolic acid (GO:0071505)	2	0	0.01	-	< 0.01	1	1
secretion of lysosomal enzymes (GO:0033299)	7	0	0.03	-	< 0.01	1	1
cellular response to temperature stimulus (GO:0071502)	4	0	0.02	-	< 0.01	1	1
cellular response to sterol depletion (GO:0071501)	11	0	0.05	-	< 0.01	1	1
cellular response to nitrosative stress (GO:0071500)	4	0	0.02	-	< 0.01	1	1
positive regulation of calcium ion transport (GO:0051928)	138	0	0.65	-	< 0.01	1	1
T-tubule organization (GO:0033292)	8	0	0.04	-	< 0.01	1	1
negative regulation of calcium ion transport (GO:0051926)	65	0	0.31	-	< 0.01	1	1
positive regulation of muscle tissue development (GO:1901863)	27	0	0.13	-	< 0.01	1	1
sulfation (GO:0051923)	31	0	0.15	-	< 0.01	1	1
negative regulation of muscle tissue development (GO:1901862)	20	0	0.09	-	< 0.01	1	1
response to leukemia inhibitory factor (GO:1990823)	129	0	0.61	-	< 0.01	1	1
regulation of muscle tissue development (GO:1901861)	54	0	0.26	-	< 0.01	1	1
basic amino acid transmembrane transport (GO:1990822)	9	0	0.04	-	< 0.01	1	1
positive regulation of mitochondrial DNA metabolic process (GO:1901860)	1	0	0	-	< 0.01	1	1
aggressive behavior (GO:0002118)	11	0	0.05	-	< 0.01	1	1
store-operated calcium entry (GO:0002115)	9	0	0.04	-	< 0.01	1	1
negative regulation of mitochondrial DNA metabolic process (GO:1901859)	1	0	0	-	< 0.01	1	1
positive regulation of fibrinolysis (GO:0051919)	4	0	0.02	-	< 0.01	1	1
regulation of mitochondrial DNA metabolic process (GO:1901858)	4	0	0.02	-	< 0.01	1	1
negative regulation of fibrinolysis (GO:0051918)	7	0	0.03	-	< 0.01	1	1
positive regulation of cellular respiration (GO:1901857)	7	0	0.03	-	< 0.01	1	1
regulation of fibrinolysis (GO:0051917)	10	0	0.05	-	< 0.01	1	1
negative regulation of cellular respiration (GO:1901856)	2	0	0.01	-	< 0.01	1	1
response to vitamin D (GO:0033280)	8	0	0.04	-	< 0.01	1	1
tRNA wobble cytosine modification (GO:0002101)	2	0	0.01	-	< 0.01	1	1
tRNA wobble adenosine to inosine editing (GO:0002100)	2	0	0.01	-	< 0.01	1	1
cell proliferation in midbrain (GO:0033278)	5	0	0.02	-	< 0.01	1	1
abortive mitotic cell cycle (GO:0033277)	2	0	0.01	-	< 0.01	1	1
actin-myosin filament sliding (GO:0033275)	9	0	0.04	-	< 0.01	1	1
endoplasmic reticulum tubular network membrane organization (GO:1990809)	4	0	0.02	-	< 0.01	1	1
response to vitamin (GO:0033273)	24	0	0.11	-	< 0.01	1	1
establishment of pigment granule localization (GO:0051905)	18	0	0.09	-	< 0.01	1	1
regulation of cell communication by electrical coupling involved in cardiac conduction (GO:1901844)	3	0	0.01	-	< 0.01	1	1
pigment granule transport (GO:0051904)	17	0	0.08	-	< 0.01	1	1
positive regulation of high voltage-gated calcium channel activity (GO:1901843)	5	0	0.02	-	< 0.01	1	1
negative regulation of high voltage-gated calcium channel activity (GO:1901842)	4	0	0.02	-	< 0.01	1	1
negative regulation of mitochondrial depolarization (GO:0051902)	5	0	0.02	-	< 0.01	1	1
positive regulation of mitochondrial depolarization (GO:0051901)	11	0	0.05	-	< 0.01	1	1
regulation of mitochondrial depolarization (GO:0051900)	21	0	0.1	-	< 0.01	1	1
protein palmitoleylation (GO:0045234)	1	0	0	-	< 0.01	1	1
RNA localization to nucleus (GO:0090685)	5	0	0.02	-	< 0.01	1	1
positive regulation of transcription of nucleolar large rRNA by RNA polymerase I (GO:1901838)	10	0	0.05	-	< 0.01	1	1
negative regulation of transcription of nucleolar large rRNA by RNA polymerase I (GO:1901837)	4	0	0.02	-	< 0.01	1	1
regulation of nuclear cell cycle DNA replication (GO:0033262)	13	0	0.06	-	< 0.01	1	1
regulation of transcription of nucleolar large rRNA by RNA polymerase I (GO:1901836)	15	0	0.07	-	< 0.01	1	1
positive regulation of deadenylation-independent decapping of nuclear-transcribed mRNA (GO:1901835)	1	0	0	-	< 0.01	1	1
nuclear DNA replication (GO:0033260)	23	0	0.11	-	< 0.01	1	1
regulation of deadenylation-independent decapping of nuclear-transcribed mRNA (GO:1901834)	1	0	0	-	< 0.01	1	1
external encapsulating structure organization (GO:0045229)	1	0	0	-	< 0.01	1	1
extracellular polysaccharide biosynthetic process (GO:0045226)	3	0	0.01	-	< 0.01	1	1
negative regulation of CD4 production (GO:0045225)	1	0	0	-	< 0.01	1	1
calcium ion transmembrane transport via low voltage-gated calcium channel (GO:0090676)	1	0	0	-	< 0.01	1	1
intermicrovillar adhesion (GO:0090675)	2	0	0.01	-	< 0.01	1	1
regulation of CD4 production (GO:0045223)	1	0	0	-	< 0.01	1	1
endothelial cell-matrix adhesion (GO:0090673)	2	0	0.01	-	< 0.01	1	1
negative regulation of FasL production (GO:0045221)	1	0	0	-	< 0.01	1	1
telomerase RNA localization (GO:0090672)	1	0	0	-	< 0.01	1	1
telomerase RNA localization to Cajal body (GO:0090671)	1	0	0	-	< 0.01	1	1
RNA localization to Cajal body (GO:0090670)	5	0	0.02	-	< 0.01	1	1
zeaxanthin biosynthetic process (GO:1901827)	1	0	0	-	< 0.01	1	1
zeaxanthin metabolic process (GO:1901825)	1	0	0	-	< 0.01	1	1
regulation of FasL production (GO:0045219)	1	0	0	-	< 0.01	1	1
zonula adherens maintenance (GO:0045218)	3	0	0.01	-	< 0.01	1	1
telomerase RNA stabilization (GO:0090669)	4	0	0.02	-	< 0.01	1	1
endothelial cell chemotaxis to vascular endothelial growth factor (GO:0090668)	1	0	0	-	< 0.01	1	1
cell chemotaxis to vascular endothelial growth factor (GO:0090667)	1	0	0	-	< 0.01	1	1
scaRNA localization to Cajal body (GO:0090666)	5	0	0.02	-	< 0.01	1	1
sarcomere organization (GO:0045214)	39	0	0.18	-	< 0.01	1	1
neurotransmitter receptor metabolic process (GO:0045213)	4	0	0.02	-	< 0.01	1	1
galanin-activated signaling pathway (GO:0090663)	2	0	0.01	-	< 0.01	1	1
FasL biosynthetic process (GO:0045210)	1	0	0	-	< 0.01	1	1
cerebrospinal fluid circulation (GO:0090660)	13	0	0.06	-	< 0.01	1	1
negative regulation of cellular amine catabolic process (GO:0033242)	1	0	0	-	< 0.01	1	1
regulation of cellular amine catabolic process (GO:0033241)	1	0	0	-	< 0.01	1	1
positive regulation of cellular amine metabolic process (GO:0033240)	12	0	0.06	-	< 0.01	1	1
beta-carotene metabolic process (GO:1901810)	1	0	0	-	< 0.01	1	1
gastrin-induced gastric acid secretion (GO:0001698)	1	0	0	-	< 0.01	1	1
walking behavior (GO:0090659)	48	0	0.23	-	< 0.01	1	1
histamine-induced gastric acid secretion (GO:0001697)	1	0	0	-	< 0.01	1	1
gastric acid secretion (GO:0001696)	9	0	0.04	-	< 0.01	1	1
telomeric loop disassembly (GO:0090657)	8	0	0.04	-	< 0.01	1	1
histamine catabolic process (GO:0001695)	1	0	0	-	< 0.01	1	1
t-circle formation (GO:0090656)	5	0	0.02	-	< 0.01	1	1
histamine biosynthetic process (GO:0001694)	2	0	0.01	-	< 0.01	1	1
MAPK export from nucleus (GO:0045204)	1	0	0	-	< 0.01	1	1
histamine metabolic process (GO:0001692)	4	0	0.02	-	< 0.01	1	1
negative regulation of cellular amine metabolic process (GO:0033239)	7	0	0.03	-	< 0.01	1	1
cellular response to oxygen-glucose deprivation (GO:0090650)	3	0	0.01	-	< 0.01	1	1
regulation of cellular amine metabolic process (GO:0033238)	38	0	0.18	-	< 0.01	1	1
positive regulation of protein sumoylation (GO:0033235)	16	0	0.08	-	< 0.01	1	1
negative regulation of protein sumoylation (GO:0033234)	10	0	0.05	-	< 0.01	1	1
regulation of protein sumoylation (GO:0033233)	28	0	0.13	-	< 0.01	1	1
carbohydrate export (GO:0033231)	1	0	0	-	< 0.01	1	1
beta-glucoside catabolic process (GO:1901805)	1	0	0	-	< 0.01	1	1
beta-glucoside metabolic process (GO:1901804)	1	0	0	-	< 0.01	1	1
positive regulation of proteasomal protein catabolic process (GO:1901800)	107	0	0.51	-	< 0.01	1	1
response to oxygen-glucose deprivation (GO:0090649)	3	0	0.01	-	< 0.01	1	1
response to environmental enrichment (GO:0090648)	1	0	0	-	< 0.01	1	1
modulation of age-related behavioral decline (GO:0090647)	9	0	0.04	-	< 0.01	1	1
mitochondrial tRNA processing (GO:0090646)	9	0	0.04	-	< 0.01	1	1
tRNA 5'-leader removal (GO:0001682)	13	0	0.06	-	< 0.01	1	1
tRNA 3'-terminal CCA addition (GO:0001680)	1	0	0	-	< 0.01	1	1
dsRNA transport (GO:0033227)	5	0	0.02	-	< 0.01	1	1
acrosome assembly (GO:0001675)	19	0	0.09	-	< 0.01	1	1
regulation of chromatin assembly or disassembly (GO:0001672)	26	0	0.12	-	< 0.01	1	1
iron import into cell (GO:0033212)	7	0	0.03	-	< 0.01	1	1
adiponectin-activated signaling pathway (GO:0033211)	7	0	0.03	-	< 0.01	1	1
leptin-mediated signaling pathway (GO:0033210)	12	0	0.06	-	< 0.01	1	1
response to hypoxia (GO:0001666)	194	0	0.92	-	< 0.01	1	1
mRNA cleavage involved in gene silencing by siRNA (GO:0090625)	1	0	0	-	< 0.01	1	1
behavioral fear response (GO:0001662)	43	0	0.2	-	< 0.01	1	1
conditioned taste aversion (GO:0001661)	5	0	0.02	-	< 0.01	1	1
fever generation (GO:0001660)	5	0	0.02	-	< 0.01	1	1
tumor necrosis factor-mediated signaling pathway (GO:0033209)	38	0	0.18	-	< 0.01	1	1
meiotic cytokinesis (GO:0033206)	10	0	0.05	-	< 0.01	1	1
HRI-mediated signaling (GO:0140468)	4	0	0.02	-	< 0.01	1	1
integrated stress response signaling (GO:0140467)	7	0	0.03	-	< 0.01	1	1
temperature homeostasis (GO:0001659)	35	0	0.17	-	< 0.01	1	1
DNA clamp unloading (GO:0090618)	2	0	0.01	-	< 0.01	1	1
mitochondrial mRNA 3'-end processing (GO:0090616)	1	0	0	-	< 0.01	1	1
pericentric heterochromatin organization (GO:0140462)	4	0	0.02	-	< 0.01	1	1
mitochondrial mRNA processing (GO:0090615)	2	0	0.01	-	< 0.01	1	1
subtelomeric heterochromatin organization (GO:0140461)	1	0	0	-	< 0.01	1	1
ubiquitin-independent protein catabolic process via the multivesicular body sorting pathway (GO:0090611)	5	0	0.02	-	< 0.01	1	1
positive regulation by host of viral process (GO:0044794)	17	0	0.08	-	< 0.01	1	1
negative regulation by host of viral process (GO:0044793)	15	0	0.07	-	< 0.01	1	1
positive regulation by host of viral release from host cell (GO:0044791)	5	0	0.02	-	< 0.01	1	1
negative regulation by host of viral release from host cell (GO:0044790)	1	0	0	-	< 0.01	1	1
positive regulation of interleukin-18-mediated signaling pathway (GO:2000494)	1	0	0	-	< 0.01	1	1
osteoblast differentiation (GO:0001649)	90	0	0.43	-	< 0.01	1	1
regulation of interleukin-18-mediated signaling pathway (GO:2000492)	1	0	0	-	< 0.01	1	1
cytoplasm protein quality control (GO:0140455)	1	0	0	-	< 0.01	1	1
positive regulation of hepatic stellate cell activation (GO:2000491)	7	0	0.03	-	< 0.01	1	1
negative regulation of hepatic stellate cell activation (GO:2000490)	2	0	0.01	-	< 0.01	1	1
protein targeting to Golgi apparatus (GO:0140450)	1	0	0	-	< 0.01	1	1
modulation by host of viral release from host cell (GO:0044789)	5	0	0.02	-	< 0.01	1	1
modulation by host of viral process (GO:0044788)	31	0	0.15	-	< 0.01	1	1
cell cycle DNA replication (GO:0044786)	24	0	0.11	-	< 0.01	1	1
metaphase/anaphase transition of cell cycle (GO:0044784)	9	0	0.04	-	< 0.01	1	1
G1 DNA damage checkpoint (GO:0044783)	19	0	0.09	-	< 0.01	1	1
cilium organization (GO:0044782)	307	0	1.45	-	< 0.01	0.409	1
regulation of hepatic stellate cell activation (GO:2000489)	10	0	0.05	-	< 0.01	1	1
positive regulation of glutamine transport (GO:2000487)	1	0	0	-	< 0.01	1	1
negative regulation of glutamine transport (GO:2000486)	1	0	0	-	< 0.01	1	1
regulation of glutamine transport (GO:2000485)	2	0	0.01	-	< 0.01	1	1
signaling receptor ligand precursor processing (GO:0140448)	22	0	0.1	-	< 0.01	1	1
cytokine precursor processing (GO:0140447)	2	0	0.01	-	< 0.01	1	1
positive regulation of cAMP-dependent protein kinase activity (GO:2000481)	6	0	0.03	-	< 0.01	1	1
negative regulation of cAMP-dependent protein kinase activity (GO:2000480)	8	0	0.04	-	< 0.01	1	1
meiotic spindle checkpoint (GO:0044779)	1	0	0	-	< 0.01	1	1
meiotic DNA integrity checkpoint (GO:0044778)	2	0	0.01	-	< 0.01	1	1
mitotic DNA integrity checkpoint (GO:0044774)	63	0	0.3	-	< 0.01	1	1
mitotic DNA damage checkpoint (GO:0044773)	57	0	0.27	-	< 0.01	1	1
meiotic cell cycle phase transition (GO:0044771)	2	0	0.01	-	< 0.01	1	1
regulation of cAMP-dependent protein kinase activity (GO:2000479)	17	0	0.08	-	< 0.01	1	1
positive regulation of metanephric glomerular visceral epithelial cell development (GO:2000478)	1	0	0	-	< 0.01	1	1
regulation of metanephric glomerular visceral epithelial cell development (GO:2000477)	1	0	0	-	< 0.01	1	1
positive regulation of opioid receptor signaling pathway (GO:2000476)	1	0	0	-	< 0.01	1	1
regulation of opioid receptor signaling pathway (GO:2000474)	3	0	0.01	-	< 0.01	1	1
positive regulation of hematopoietic stem cell migration (GO:2000473)	2	0	0.01	-	< 0.01	1	1
regulation of hematopoietic stem cell migration (GO:2000471)	2	0	0.01	-	< 0.01	1	1
positive regulation of peroxidase activity (GO:2000470)	2	0	0.01	-	< 0.01	1	1
multi-organism transport (GO:0044766)	9	0	0.04	-	< 0.01	1	1
multi-organism cellular process (GO:0044764)	14	0	0.07	-	< 0.01	1	1
suppression of symbiont entry into host by host (GO:0052373)	1	0	0	-	< 0.01	1	1
modulation by symbiont of entry into host (GO:0052372)	53	0	0.25	-	< 0.01	1	1
low-density lipoprotein receptor particle metabolic process (GO:0032799)	1	0	0	-	< 0.01	1	1
uropod organization (GO:0032796)	2	0	0.01	-	< 0.01	1	1
positive regulation of CREB transcription factor activity (GO:0032793)	18	0	0.09	-	< 0.01	1	1
negative regulation of peroxidase activity (GO:2000469)	2	0	0.01	-	< 0.01	1	1
negative regulation of CREB transcription factor activity (GO:0032792)	6	0	0.03	-	< 0.01	1	1
sequestering of BMP from receptor via BMP binding (GO:0038098)	3	0	0.01	-	< 0.01	1	1
regulation of peroxidase activity (GO:2000468)	4	0	0.02	-	< 0.01	1	1
positive regulation of mast cell activation by Fc-epsilon receptor signaling pathway (GO:0038097)	1	0	0	-	< 0.01	1	1
positive regulation of glycogen (starch) synthase activity (GO:2000467)	5	0	0.02	-	< 0.01	1	1
ribosome disassembly (GO:0032790)	7	0	0.03	-	< 0.01	1	1
Fc-gamma receptor signaling pathway involved in phagocytosis (GO:0038096)	2	0	0.01	-	< 0.01	1	1
negative regulation of glycogen (starch) synthase activity (GO:2000466)	1	0	0	-	< 0.01	1	1
Fc-epsilon receptor signaling pathway (GO:0038095)	4	0	0.02	-	< 0.01	1	1
regulation of glycogen (starch) synthase activity (GO:2000465)	8	0	0.04	-	< 0.01	1	1
Fc-gamma receptor signaling pathway (GO:0038094)	6	0	0.03	-	< 0.01	1	1
positive regulation of astrocyte chemotaxis (GO:2000464)	1	0	0	-	< 0.01	1	1
Fc receptor signaling pathway (GO:0038093)	11	0	0.05	-	< 0.01	1	1
nodal signaling pathway (GO:0038092)	12	0	0.06	-	< 0.01	1	1
positive regulation of cell proliferation by VEGF-activated platelet derived growth factor receptor signaling pathway (GO:0038091)	3	0	0.01	-	< 0.01	1	1
endocytic heme import into cell (GO:0140421)	2	0	0.01	-	< 0.01	1	1
heme import into cell (GO:0140420)	2	0	0.01	-	< 0.01	1	1
disruption by organism of cellular component in other organism involved in symbiotic interaction (GO:0052368)	1	0	0	-	< 0.01	1	1
disruption by host of symbiont cellular component (GO:0052367)	1	0	0	-	< 0.01	1	1
catabolism by host of substance in symbiont (GO:0052364)	2	0	0.01	-	< 0.01	1	1
catabolism by organism of protein in other organism involved in symbiotic interaction (GO:0052363)	1	0	0	-	< 0.01	1	1
catabolism by host of symbiont protein (GO:0052362)	1	0	0	-	< 0.01	1	1
catabolism by organism of macromolecule in other organism involved in symbiotic interaction (GO:0052361)	2	0	0.01	-	< 0.01	1	1
catabolism by host of symbiont macromolecule (GO:0052360)	2	0	0.01	-	< 0.01	1	1
unsaturated monocarboxylic acid metabolic process (GO:0032789)	3	0	0.01	-	< 0.01	1	1
saturated monocarboxylic acid metabolic process (GO:0032788)	3	0	0.01	-	< 0.01	1	1
positive regulation of DNA-templated transcription, elongation (GO:0032786)	31	0	0.15	-	< 0.01	1	1
negative regulation of DNA-templated transcription, elongation (GO:0032785)	15	0	0.07	-	< 0.01	1	1
regulation of DNA-templated transcription, elongation (GO:0032784)	51	0	0.24	-	< 0.01	1	1
positive regulation of cell migration by vascular endothelial growth factor signaling pathway (GO:0038089)	8	0	0.04	-	< 0.01	1	1
bile acid secretion (GO:0032782)	6	0	0.03	-	< 0.01	1	1
regulation of astrocyte chemotaxis (GO:2000458)	2	0	0.01	-	< 0.01	1	1
positive regulation of ATPase activity (GO:0032781)	40	0	0.19	-	< 0.01	1	1
negative regulation of ATPase activity (GO:0032780)	17	0	0.08	-	< 0.01	1	1
VEGF-activated platelet-derived growth factor receptor signaling pathway (GO:0038086)	3	0	0.01	-	< 0.01	1	1
vascular endothelial growth factor signaling pathway (GO:0038084)	19	0	0.09	-	< 0.01	1	1
positive regulation of CD8-positive, alpha-beta cytotoxic T cell extravasation (GO:2000454)	1	0	0	-	< 0.01	1	1
regulation of CD8-positive, alpha-beta cytotoxic T cell extravasation (GO:2000452)	2	0	0.01	-	< 0.01	1	1
positive regulation of CD8-positive, alpha-beta T cell extravasation (GO:2000451)	2	0	0.01	-	< 0.01	1	1
pre-replicative complex assembly involved in cell cycle DNA replication (GO:1902299)	8	0	0.04	-	< 0.01	1	1
cell cycle DNA replication maintenance of fidelity (GO:1902298)	2	0	0.01	-	< 0.01	1	1
DNA strand elongation involved in cell cycle DNA replication (GO:1902296)	1	0	0	-	< 0.01	1	1
catabolism by host of symbiont cell wall chitin (GO:0052356)	1	0	0	-	< 0.01	1	1
cell cycle DNA replication termination (GO:1902294)	1	0	0	-	< 0.01	1	1
catabolism by organism of carbohydrate in other organism involved in symbiotic interaction (GO:0052354)	1	0	0	-	< 0.01	1	1
catabolism by host of symbiont carbohydrate (GO:0052353)	1	0	0	-	< 0.01	1	1
cell cycle DNA replication initiation (GO:1902292)	5	0	0.02	-	< 0.01	1	1
protein transmembrane import into intracellular organelle (GO:0044743)	34	0	0.16	-	< 0.01	1	1
DNA methylation on cytosine (GO:0032776)	8	0	0.04	-	< 0.01	1	1
DNA methylation on adenine (GO:0032775)	1	0	0	-	< 0.01	1	1
positive regulation of monophenol monooxygenase activity (GO:0032773)	1	0	0	-	< 0.01	1	1
regulation of CD8-positive, alpha-beta T cell extravasation (GO:2000449)	3	0	0.01	-	< 0.01	1	1
positive regulation of macrophage migration inhibitory factor signaling pathway (GO:2000448)	2	0	0.01	-	< 0.01	1	1
regulation of monophenol monooxygenase activity (GO:0032771)	1	0	0	-	< 0.01	1	1
positive regulation of monooxygenase activity (GO:0032770)	27	0	0.13	-	< 0.01	1	1
regulation of macrophage migration inhibitory factor signaling pathway (GO:2000446)	3	0	0.01	-	< 0.01	1	1
negative regulation of primary amine oxidase activity (GO:1902283)	2	0	0.01	-	< 0.01	1	1
catabolism by organism of cell wall chitin in other organism involved in symbiotic interaction (GO:0052342)	1	0	0	-	< 0.01	1	1
negative regulation of monooxygenase activity (GO:0032769)	14	0	0.07	-	< 0.01	1	1
regulation of monooxygenase activity (GO:0032768)	44	0	0.21	-	< 0.01	1	1
positive regulation of mast cell cytokine production (GO:0032765)	2	0	0.01	-	< 0.01	1	1
negative regulation of mast cell cytokine production (GO:0032764)	2	0	0.01	-	< 0.01	1	1
regulation of mast cell cytokine production (GO:0032763)	4	0	0.02	-	< 0.01	1	1
positive regulation of monocyte extravasation (GO:2000439)	3	0	0.01	-	< 0.01	1	1
mast cell cytokine production (GO:0032762)	2	0	0.01	-	< 0.01	1	1
negative regulation of monocyte extravasation (GO:2000438)	1	0	0	-	< 0.01	1	1
regulation of monocyte extravasation (GO:2000437)	4	0	0.02	-	< 0.01	1	1
p38MAPK cascade (GO:0038066)	8	0	0.04	-	< 0.01	1	1
positive regulation of protein neddylation (GO:2000436)	5	0	0.02	-	< 0.01	1	1
negative regulation of protein neddylation (GO:2000435)	5	0	0.02	-	< 0.01	1	1
regulation of protein neddylation (GO:2000434)	11	0	0.05	-	< 0.01	1	1
NIK/NF-kappaB signaling (GO:0038061)	23	0	0.11	-	< 0.01	1	1
regulation of cytokinesis, actomyosin contractile ring assembly (GO:2000431)	1	0	0	-	< 0.01	1	1
nitric oxide-cGMP-mediated signaling pathway (GO:0038060)	1	0	0	-	< 0.01	1	1
disruption by organism of cell wall of other organism involved in symbiotic interaction (GO:0052339)	1	0	0	-	< 0.01	1	1
positive regulation of pancreatic amylase secretion (GO:1902278)	1	0	0	-	< 0.01	1	1
disruption by host of symbiont cell wall (GO:0052338)	1	0	0	-	< 0.01	1	1
negative regulation of pancreatic amylase secretion (GO:1902277)	1	0	0	-	< 0.01	1	1
DNA methylation or demethylation (GO:0044728)	58	0	0.27	-	< 0.01	1	1
regulation of pancreatic amylase secretion (GO:1902276)	2	0	0.01	-	< 0.01	1	1
DNA demethylation of male pronucleus (GO:0044727)	2	0	0.01	-	< 0.01	1	1
modification by host of symbiont cell wall (GO:0052336)	1	0	0	-	< 0.01	1	1
regulation of chromatin organization (GO:1902275)	208	0	0.98	-	< 0.01	1	1
protection of DNA demethylation of female pronucleus (GO:0044726)	1	0	0	-	< 0.01	1	1
chromatin reprogramming in the zygote (GO:0044725)	3	0	0.01	-	< 0.01	1	1
modification by organism of cell wall of other organism involved in symbiotic interaction (GO:0052333)	1	0	0	-	< 0.01	1	1
(R)-carnitine transmembrane transport (GO:1902270)	1	0	0	-	< 0.01	1	1
protein import into peroxisome matrix, substrate release (GO:0044721)	1	0	0	-	< 0.01	1	1
positive regulation by organism of programmed cell death in other organism involved in symbiotic interaction (GO:0052330)	4	0	0.02	-	< 0.01	1	1
positive regulation of TRAIL production (GO:0032759)	2	0	0.01	-	< 0.01	1	1
positive regulation of interleukin-5 production (GO:0032754)	12	0	0.06	-	< 0.01	1	1
positive regulation of interleukin-4 production (GO:0032753)	25	0	0.12	-	< 0.01	1	1
negative regulation of neutrophil aggregation (GO:2000429)	1	0	0	-	< 0.01	1	1
positive regulation of interleukin-3 production (GO:0032752)	2	0	0.01	-	< 0.01	1	1
regulation of neutrophil aggregation (GO:2000428)	1	0	0	-	< 0.01	1	1
positive regulation of apoptotic cell clearance (GO:2000427)	6	0	0.03	-	< 0.01	1	1
negative regulation of apoptotic cell clearance (GO:2000426)	1	0	0	-	< 0.01	1	1
regulation of apoptotic cell clearance (GO:2000425)	6	0	0.03	-	< 0.01	1	1
positive regulation of eosinophil chemotaxis (GO:2000424)	2	0	0.01	-	< 0.01	1	1
regulation of eosinophil chemotaxis (GO:2000422)	2	0	0.01	-	< 0.01	1	1
negative regulation of eosinophil extravasation (GO:2000420)	1	0	0	-	< 0.01	1	1
positive regulation of polyamine transmembrane transport (GO:1902269)	2	0	0.01	-	< 0.01	1	1
negative regulation of polyamine transmembrane transport (GO:1902268)	3	0	0.01	-	< 0.01	1	1
regulation of polyamine transmembrane transport (GO:1902267)	5	0	0.02	-	< 0.01	1	1
apoptotic process involved in embryonic digit morphogenesis (GO:1902263)	3	0	0.01	-	< 0.01	1	1
apoptotic process involved in blood vessel morphogenesis (GO:1902262)	6	0	0.03	-	< 0.01	1	1
positive regulation of delayed rectifier potassium channel activity (GO:1902261)	4	0	0.02	-	< 0.01	1	1
negative regulation of delayed rectifier potassium channel activity (GO:1902260)	11	0	0.05	-	< 0.01	1	1
positive regulation of interleukin-23 production (GO:0032747)	5	0	0.02	-	< 0.01	1	1
regulation of eosinophil extravasation (GO:2000419)	1	0	0	-	< 0.01	1	1
positive regulation of eosinophil migration (GO:2000418)	4	0	0.02	-	< 0.01	1	1
positive regulation of interleukin-18 production (GO:0032741)	6	0	0.03	-	< 0.01	1	1
negative regulation of eosinophil migration (GO:2000417)	2	0	0.01	-	< 0.01	1	1
positive regulation of interleukin-17 production (GO:0032740)	18	0	0.09	-	< 0.01	1	1
regulation of eosinophil migration (GO:2000416)	6	0	0.03	-	< 0.01	1	1
positive regulation of fibronectin-dependent thymocyte migration (GO:2000415)	1	0	0	-	< 0.01	1	1
regulation of fibronectin-dependent thymocyte migration (GO:2000413)	1	0	0	-	< 0.01	1	1
positive regulation of thymocyte migration (GO:2000412)	4	0	0.02	-	< 0.01	1	1
cross-receptor inhibition within G protein-coupled receptor heterodimer (GO:0038041)	2	0	0.01	-	< 0.01	1	1
regulation of thymocyte migration (GO:2000410)	5	0	0.02	-	< 0.01	1	1
regulation of delayed rectifier potassium channel activity (GO:1902259)	19	0	0.09	-	< 0.01	1	1
negative regulation of apoptotic process involved in outflow tract morphogenesis (GO:1902257)	2	0	0.01	-	< 0.01	1	1
regulation of apoptotic process involved in outflow tract morphogenesis (GO:1902256)	3	0	0.01	-	< 0.01	1	1
positive regulation of intrinsic apoptotic signaling pathway by p53 class mediator (GO:1902255)	8	0	0.04	-	< 0.01	1	1
negative regulation of intrinsic apoptotic signaling pathway by p53 class mediator (GO:1902254)	21	0	0.1	-	< 0.01	1	1
regulation of intrinsic apoptotic signaling pathway by p53 class mediator (GO:1902253)	31	0	0.15	-	< 0.01	1	1
N-terminal protein myristoylation (GO:0006499)	4	0	0.02	-	< 0.01	1	1
negative regulation of erythrocyte apoptotic process (GO:1902251)	1	0	0	-	< 0.01	1	1
N-terminal protein lipidation (GO:0006498)	5	0	0.02	-	< 0.01	1	1
regulation of erythrocyte apoptotic process (GO:1902250)	1	0	0	-	< 0.01	1	1
protein lipidation (GO:0006497)	87	0	0.41	-	< 0.01	1	1
positive regulation of interleukin-16 production (GO:0032739)	1	0	0	-	< 0.01	1	1
positive regulation of interleukin-15 production (GO:0032738)	1	0	0	-	< 0.01	1	1
protein O-linked glycosylation (GO:0006493)	57	0	0.27	-	< 0.01	1	1
positive regulation of interleukin-13 production (GO:0032736)	14	0	0.07	-	< 0.01	1	1
N-glycan processing (GO:0006491)	16	0	0.08	-	< 0.01	1	1
positive regulation of interleukin-12 production (GO:0032735)	39	0	0.18	-	< 0.01	1	1
oligosaccharide-lipid intermediate biosynthetic process (GO:0006490)	12	0	0.06	-	< 0.01	1	1
positive regulation of interleukin-10 production (GO:0032733)	38	0	0.18	-	< 0.01	1	1
positive regulation of T cell extravasation (GO:2000409)	4	0	0.02	-	< 0.01	1	1
negative regulation of T cell extravasation (GO:2000408)	1	0	0	-	< 0.01	1	1
regulation of T cell extravasation (GO:2000407)	6	0	0.03	-	< 0.01	1	1
positive regulation of interleukin-1 alpha production (GO:0032730)	7	0	0.03	-	< 0.01	1	1
negative regulation of T cell migration (GO:2000405)	6	0	0.03	-	< 0.01	1	1
signal transduction in absence of ligand (GO:0038034)	39	0	0.18	-	< 0.01	1	1
positive regulation of endothelial cell chemotaxis by VEGF-activated vascular endothelial growth factor receptor signaling pathway (GO:0038033)	6	0	0.03	-	< 0.01	1	1
termination of G protein-coupled receptor signaling pathway (GO:0038032)	1	0	0	-	< 0.01	1	1
negative regulation of lymphocyte migration (GO:2000402)	12	0	0.06	-	< 0.01	1	1
dolichyl diphosphate biosynthetic process (GO:0006489)	3	0	0.01	-	< 0.01	1	1
dolichol-linked oligosaccharide biosynthetic process (GO:0006488)	10	0	0.05	-	< 0.01	1	1
positive regulation of interferon-beta production (GO:0032728)	34	0	0.16	-	< 0.01	1	1
positive regulation of interferon-alpha production (GO:0032727)	23	0	0.11	-	< 0.01	1	1
protein demethylation (GO:0006482)	31	0	0.15	-	< 0.01	1	1
C-terminal protein methylation (GO:0006481)	3	0	0.01	-	< 0.01	1	1
positive regulation of granulocyte macrophage colony-stimulating factor production (GO:0032725)	11	0	0.05	-	< 0.01	1	1
N-terminal protein amino acid methylation (GO:0006480)	2	0	0.01	-	< 0.01	1	1
positive regulation of connective tissue growth factor production (GO:0032723)	2	0	0.01	-	< 0.01	1	1
insulin receptor signaling pathway via phosphatidylinositol 3-kinase (GO:0038028)	3	0	0.01	-	< 0.01	1	1
apolipoprotein A-I-mediated signaling pathway (GO:0038027)	4	0	0.02	-	< 0.01	1	1
negative regulation of tumor necrosis factor production (GO:0032720)	62	0	0.29	-	< 0.01	1	1
reelin-mediated signaling pathway (GO:0038026)	7	0	0.03	-	< 0.01	1	1
insulin receptor recycling (GO:0038020)	1	0	0	-	< 0.01	1	1
negative regulation of intrinsic apoptotic signaling pathway in response to osmotic stress by p53 class mediator (GO:1902239)	1	0	0	-	< 0.01	1	1
regulation of intrinsic apoptotic signaling pathway in response to osmotic stress by p53 class mediator (GO:1902238)	1	0	0	-	< 0.01	1	1
positive regulation of endoplasmic reticulum stress-induced intrinsic apoptotic signaling pathway (GO:1902237)	9	0	0.04	-	< 0.01	1	1
negative regulation of endoplasmic reticulum stress-induced intrinsic apoptotic signaling pathway (GO:1902236)	19	0	0.09	-	< 0.01	1	1
regulation of endoplasmic reticulum stress-induced intrinsic apoptotic signaling pathway (GO:1902235)	29	0	0.14	-	< 0.01	1	1
negative regulation of positive thymic T cell selection (GO:1902233)	1	0	0	-	< 0.01	1	1
regulation of positive thymic T cell selection (GO:1902232)	3	0	0.01	-	< 0.01	1	1
protein methylation (GO:0006479)	125	0	0.59	-	< 0.01	1	1
positive regulation of intrinsic apoptotic signaling pathway in response to DNA damage (GO:1902231)	11	0	0.05	-	< 0.01	1	1
peptidyl-tyrosine sulfation (GO:0006478)	2	0	0.01	-	< 0.01	1	1
negative regulation of intrinsic apoptotic signaling pathway in response to DNA damage (GO:1902230)	25	0	0.12	-	< 0.01	1	1
protein sulfation (GO:0006477)	6	0	0.03	-	< 0.01	1	1
protein deacetylation (GO:0006476)	52	0	0.25	-	< 0.01	1	1
internal protein amino acid acetylation (GO:0006475)	104	0	0.49	-	< 0.01	1	1
N-terminal protein amino acid acetylation (GO:0006474)	17	0	0.08	-	< 0.01	1	1
protein acetylation (GO:0006473)	127	0	0.6	-	< 0.01	1	1
negative regulation of interleukin-8 production (GO:0032717)	15	0	0.07	-	< 0.01	1	1
protein ADP-ribosylation (GO:0006471)	27	0	0.13	-	< 0.01	1	1
negative regulation of interleukin-6 production (GO:0032715)	50	0	0.24	-	< 0.01	1	1
negative regulation of interleukin-5 production (GO:0032714)	5	0	0.02	-	< 0.01	1	1
negative regulation of interleukin-4 production (GO:0032713)	7	0	0.03	-	< 0.01	1	1
negative regulation of interleukin-3 production (GO:0032712)	1	0	0	-	< 0.01	1	1
Wnt receptor catabolic process (GO:0038018)	2	0	0.01	-	< 0.01	1	1
insulin receptor internalization (GO:0038016)	2	0	0.01	-	< 0.01	1	1
cellular response to laminar fluid shear stress (GO:0071499)	6	0	0.03	-	< 0.01	1	1
cellular response to freezing (GO:0071497)	1	0	0	-	< 0.01	1	1
regulation of intrinsic apoptotic signaling pathway in response to DNA damage (GO:1902229)	37	0	0.18	-	< 0.01	1	1
cellular response to external stimulus (GO:0071496)	242	0	1.14	-	< 0.01	0.633	1
positive regulation of macrophage colony-stimulating factor signaling pathway (GO:1902228)	1	0	0	-	< 0.01	1	1
negative regulation of macrophage colony-stimulating factor signaling pathway (GO:1902227)	2	0	0.01	-	< 0.01	1	1
cellular response to UV-C (GO:0071494)	6	0	0.03	-	< 0.01	1	1
regulation of macrophage colony-stimulating factor signaling pathway (GO:1902226)	3	0	0.01	-	< 0.01	1	1
cellular response to UV-B (GO:0071493)	8	0	0.04	-	< 0.01	1	1
negative regulation of acrosome reaction (GO:1902225)	1	0	0	-	< 0.01	1	1
cellular response to UV-A (GO:0071492)	10	0	0.05	-	< 0.01	1	1
ketone body metabolic process (GO:1902224)	10	0	0.05	-	< 0.01	1	1
erythrose 4-phosphate/phosphoenolpyruvate family amino acid catabolic process (GO:1902222)	7	0	0.03	-	< 0.01	1	1
erythrose 4-phosphate/phosphoenolpyruvate family amino acid metabolic process (GO:1902221)	9	0	0.04	-	< 0.01	1	1
positive regulation of intrinsic apoptotic signaling pathway in response to osmotic stress (GO:1902220)	1	0	0	-	< 0.01	1	1
response to amine (GO:0014075)	21	0	0.1	-	< 0.01	1	1
signal peptide processing (GO:0006465)	13	0	0.06	-	< 0.01	1	1
steroid hormone receptor complex assembly (GO:0006463)	1	0	0	-	< 0.01	1	1
response to isoquinoline alkaloid (GO:0014072)	18	0	0.09	-	< 0.01	1	1
negative regulation of interleukin-23 production (GO:0032707)	2	0	0.01	-	< 0.01	1	1
negative regulation of interleukin-2 production (GO:0032703)	25	0	0.12	-	< 0.01	1	1
regulation of signal transduction by receptor internalization (GO:0038009)	1	0	0	-	< 0.01	1	1
TRAF-mediated signal transduction (GO:0038008)	1	0	0	-	< 0.01	1	1
negative regulation of interleukin-18 production (GO:0032701)	2	0	0.01	-	< 0.01	1	1
negative regulation of interleukin-17 production (GO:0032700)	19	0	0.09	-	< 0.01	1	1
opioid receptor signaling pathway (GO:0038003)	5	0	0.02	-	< 0.01	1	1
endocrine signaling (GO:0038002)	1	0	0	-	< 0.01	1	1
paracrine signaling (GO:0038001)	7	0	0.03	-	< 0.01	1	1
cellular response to red or far red light (GO:0071489)	1	0	0	-	< 0.01	1	1
negative regulation of intrinsic apoptotic signaling pathway in response to osmotic stress (GO:1902219)	4	0	0.02	-	< 0.01	1	1
cellular response to high light intensity (GO:0071486)	1	0	0	-	< 0.01	1	1
regulation of intrinsic apoptotic signaling pathway in response to osmotic stress (GO:1902218)	5	0	0.02	-	< 0.01	1	1
peptidyl-glutamic acid poly-ADP-ribosylation (GO:0018424)	1	0	0	-	< 0.01	1	1
cellular response to light intensity (GO:0071484)	1	0	0	-	< 0.01	1	1
positive regulation of interleukin-4-mediated signaling pathway (GO:1902216)	2	0	0.01	-	< 0.01	1	1
negative regulation of interleukin-4-mediated signaling pathway (GO:1902215)	1	0	0	-	< 0.01	1	1
cellular response to light stimulus (GO:0071482)	101	0	0.48	-	< 0.01	1	1
regulation of interleukin-4-mediated signaling pathway (GO:1902214)	3	0	0.01	-	< 0.01	1	1
cellular response to X-ray (GO:0071481)	8	0	0.04	-	< 0.01	1	1
positive regulation of prolactin signaling pathway (GO:1902213)	1	0	0	-	< 0.01	1	1
cellular response to gamma radiation (GO:0071480)	28	0	0.13	-	< 0.01	1	1
regulation of prolactin signaling pathway (GO:1902211)	1	0	0	-	< 0.01	1	1
'de novo' protein folding (GO:0006458)	36	0	0.17	-	< 0.01	1	1
negative regulation of phosphatidylinositol 3-kinase signaling (GO:0014067)	16	0	0.08	-	< 0.01	1	1
protein folding (GO:0006457)	150	0	0.71	-	< 0.01	1	1
phosphatidylinositol 3-kinase signaling (GO:0014065)	35	0	0.17	-	< 0.01	1	1
positive regulation of serotonin secretion (GO:0014064)	3	0	0.01	-	< 0.01	1	1
negative regulation of serotonin secretion (GO:0014063)	6	0	0.03	-	< 0.01	1	1
regulation of serotonin secretion (GO:0014062)	11	0	0.05	-	< 0.01	1	1
translational frameshifting (GO:0006452)	2	0	0.01	-	< 0.01	1	1
regulation of norepinephrine secretion (GO:0014061)	19	0	0.09	-	< 0.01	1	1
translational readthrough (GO:0006451)	6	0	0.03	-	< 0.01	1	1
regulation of epinephrine secretion (GO:0014060)	8	0	0.04	-	< 0.01	1	1
regulation of translational fidelity (GO:0006450)	10	0	0.05	-	< 0.01	1	1
tRNA wobble uridine modification (GO:0002098)	17	0	0.08	-	< 0.01	1	1
tRNA wobble base modification (GO:0002097)	21	0	0.1	-	< 0.01	1	1
auditory receptor cell morphogenesis (GO:0002093)	25	0	0.12	-	< 0.01	1	1
negative regulation of receptor internalization (GO:0002091)	14	0	0.07	-	< 0.01	1	1
cellular response to ionizing radiation (GO:0071479)	64	0	0.3	-	< 0.01	1	1
cellular response to radiation (GO:0071478)	157	0	0.74	-	< 0.01	1	1
cellular hypotonic salinity response (GO:0071477)	2	0	0.01	-	< 0.01	1	1
cellular hypotonic response (GO:0071476)	7	0	0.03	-	< 0.01	1	1
cellular hyperosmotic salinity response (GO:0071475)	4	0	0.02	-	< 0.01	1	1
cellular hyperosmotic response (GO:0071474)	8	0	0.04	-	< 0.01	1	1
negative regulation of interleukin-2-mediated signaling pathway (GO:1902206)	1	0	0	-	< 0.01	1	1
regulation of interleukin-2-mediated signaling pathway (GO:1902205)	1	0	0	-	< 0.01	1	1
cellular response to salt stress (GO:0071472)	9	0	0.04	-	< 0.01	1	1
positive regulation of hepatocyte growth factor receptor signaling pathway (GO:1902204)	1	0	0	-	< 0.01	1	1
cellular response to non-ionic osmotic stress (GO:0071471)	1	0	0	-	< 0.01	1	1
negative regulation of hepatocyte growth factor receptor signaling pathway (GO:1902203)	1	0	0	-	< 0.01	1	1
regulation of dopamine secretion (GO:0014059)	41	0	0.19	-	< 0.01	1	1
C-terminal protein amino acid modification (GO:0018410)	13	0	0.06	-	< 0.01	1	1
cellular response to osmotic stress (GO:0071470)	30	0	0.14	-	< 0.01	1	1
regulation of hepatocyte growth factor receptor signaling pathway (GO:1902202)	4	0	0.02	-	< 0.01	1	1
regulation of translational termination (GO:0006449)	9	0	0.04	-	< 0.01	1	1
negative regulation of acetylcholine secretion, neurotransmission (GO:0014058)	1	0	0	-	< 0.01	1	1
regulation of translational elongation (GO:0006448)	18	0	0.09	-	< 0.01	1	1
positive regulation of acetylcholine secretion, neurotransmission (GO:0014057)	3	0	0.01	-	< 0.01	1	1
regulation of translational initiation by iron (GO:0006447)	2	0	0.01	-	< 0.01	1	1
regulation of acetylcholine secretion, neurotransmission (GO:0014056)	6	0	0.03	-	< 0.01	1	1
regulation of translational initiation (GO:0006446)	60	0	0.28	-	< 0.01	1	1
positive regulation of gamma-aminobutyric acid secretion (GO:0014054)	7	0	0.03	-	< 0.01	1	1
negative regulation of gamma-aminobutyric acid secretion (GO:0014053)	6	0	0.03	-	< 0.01	1	1
negative regulation of focal adhesion assembly (GO:0051895)	17	0	0.08	-	< 0.01	1	1
regulation of gamma-aminobutyric acid secretion (GO:0014052)	13	0	0.06	-	< 0.01	1	1
gamma-aminobutyric acid secretion (GO:0014051)	6	0	0.03	-	< 0.01	1	1
negative regulation of glutamate secretion (GO:0014050)	9	0	0.04	-	< 0.01	1	1
negative regulation of cardioblast differentiation (GO:0051892)	2	0	0.01	-	< 0.01	1	1
cellular response to glial cell derived neurotrophic factor (GO:1990792)	1	0	0	-	< 0.01	1	1
lens morphogenesis in camera-type eye (GO:0002089)	28	0	0.13	-	< 0.01	1	1
positive regulation of cardioblast differentiation (GO:0051891)	6	0	0.03	-	< 0.01	1	1
dorsal root ganglion development (GO:1990791)	6	0	0.03	-	< 0.01	1	1
regulation of cardioblast differentiation (GO:0051890)	8	0	0.04	-	< 0.01	1	1
response to glial cell derived neurotrophic factor (GO:1990790)	1	0	0	-	< 0.01	1	1
diaphragm contraction (GO:0002086)	3	0	0.01	-	< 0.01	1	1
inhibition of neuroepithelial cell differentiation (GO:0002085)	5	0	0.02	-	< 0.01	1	1
protein depalmitoylation (GO:0002084)	9	0	0.04	-	< 0.01	1	1
regulation of oxidative phosphorylation (GO:0002082)	31	0	0.15	-	< 0.01	1	1
cellular response to alkaline pH (GO:0071469)	2	0	0.01	-	< 0.01	1	1
cellular response to acidic pH (GO:0071468)	12	0	0.06	-	< 0.01	1	1
cellular response to pH (GO:0071467)	23	0	0.11	-	< 0.01	1	1
protein C-linked glycosylation via 2'-alpha-mannosyl-L-tryptophan (GO:0018406)	4	0	0.02	-	< 0.01	1	1
cellular response to xenobiotic stimulus (GO:0071466)	103	0	0.49	-	< 0.01	1	1
cellular response to hydrostatic pressure (GO:0071464)	1	0	0	-	< 0.01	1	1
cellular response to water stimulus (GO:0071462)	3	0	0.01	-	< 0.01	1	1
peptidyl-proline hydroxylation to 4-hydroxy-L-proline (GO:0018401)	11	0	0.05	-	< 0.01	1	1
cellular response to redox state (GO:0071461)	2	0	0.01	-	< 0.01	1	1
positive regulation of glutamate secretion (GO:0014049)	15	0	0.07	-	< 0.01	1	1
peptidyl-proline hydroxylation to 3-hydroxy-L-proline (GO:0018400)	1	0	0	-	< 0.01	1	1
cellular response to cell-matrix adhesion (GO:0071460)	2	0	0.01	-	< 0.01	1	1
regulation of glutamate secretion (GO:0014048)	26	0	0.12	-	< 0.01	1	1
valyl-tRNA aminoacylation (GO:0006438)	2	0	0.01	-	< 0.01	1	1
glutamate secretion (GO:0014047)	10	0	0.05	-	< 0.01	1	1
tyrosyl-tRNA aminoacylation (GO:0006437)	2	0	0.01	-	< 0.01	1	1
tryptophanyl-tRNA aminoacylation (GO:0006436)	2	0	0.01	-	< 0.01	1	1
establishment of endothelial blood-brain barrier (GO:0014045)	7	0	0.03	-	< 0.01	1	1
negative regulation of hh target transcription factor activity (GO:1990787)	1	0	0	-	< 0.01	1	1
threonyl-tRNA aminoacylation (GO:0006435)	3	0	0.01	-	< 0.01	1	1
Schwann cell development (GO:0014044)	34	0	0.16	-	< 0.01	1	1
negative regulation of timing of anagen (GO:0051886)	2	0	0.01	-	< 0.01	1	1
cellular response to dsDNA (GO:1990786)	2	0	0.01	-	< 0.01	1	1
seryl-tRNA aminoacylation (GO:0006434)	2	0	0.01	-	< 0.01	1	1
negative regulation of neuron maturation (GO:0014043)	4	0	0.02	-	< 0.01	1	1
response to water-immersion restraint stress (GO:1990785)	1	0	0	-	< 0.01	1	1
prolyl-tRNA aminoacylation (GO:0006433)	2	0	0.01	-	< 0.01	1	1
positive regulation of neuron maturation (GO:0014042)	7	0	0.03	-	< 0.01	1	1
response to dsDNA (GO:1990784)	2	0	0.01	-	< 0.01	1	1
phenylalanyl-tRNA aminoacylation (GO:0006432)	3	0	0.01	-	< 0.01	1	1
regulation of neuron maturation (GO:0014041)	14	0	0.07	-	< 0.01	1	1
killing of cells in other organism involved in symbiotic interaction (GO:0051883)	19	0	0.09	-	< 0.01	1	1
methionyl-tRNA aminoacylation (GO:0006431)	2	0	0.01	-	< 0.01	1	1
positive regulation of Schwann cell differentiation (GO:0014040)	4	0	0.02	-	< 0.01	1	1
mitochondrial depolarization (GO:0051882)	3	0	0.01	-	< 0.01	1	1
lysyl-tRNA aminoacylation (GO:0006430)	1	0	0	-	< 0.01	1	1
regulation of mitochondrial membrane potential (GO:0051881)	81	0	0.38	-	< 0.01	1	1
acrosome matrix dispersal (GO:0002077)	1	0	0	-	< 0.01	1	1
osteoblast development (GO:0002076)	18	0	0.09	-	< 0.01	1	1
extraocular skeletal muscle development (GO:0002074)	3	0	0.01	-	< 0.01	1	1
optic cup morphogenesis involved in camera-type eye development (GO:0002072)	7	0	0.03	-	< 0.01	1	1
glandular epithelial cell maturation (GO:0002071)	2	0	0.01	-	< 0.01	1	1
epithelial cell maturation (GO:0002070)	16	0	0.08	-	< 0.01	1	1
protein localization to chromosome, centromeric region (GO:0071459)	20	0	0.09	-	< 0.01	1	1
cellular response to hypoxia (GO:0071456)	86	0	0.41	-	< 0.01	1	1
cellular response to hyperoxia (GO:0071455)	5	0	0.02	-	< 0.01	1	1
cellular response to anoxia (GO:0071454)	1	0	0	-	< 0.01	1	1
cellular response to oxygen levels (GO:0071453)	106	0	0.5	-	< 0.01	1	1
cellular response to superoxide (GO:0071451)	13	0	0.06	-	< 0.01	1	1
cellular response to oxygen radical (GO:0071450)	13	0	0.06	-	< 0.01	1	1
leucyl-tRNA aminoacylation (GO:0006429)	2	0	0.01	-	< 0.01	1	1
regulation of Schwann cell differentiation (GO:0014038)	4	0	0.02	-	< 0.01	1	1
isoleucyl-tRNA aminoacylation (GO:0006428)	2	0	0.01	-	< 0.01	1	1
Schwann cell differentiation (GO:0014037)	39	0	0.18	-	< 0.01	1	1
histidyl-tRNA aminoacylation (GO:0006427)	2	0	0.01	-	< 0.01	1	1
neural crest cell fate specification (GO:0014036)	1	0	0	-	< 0.01	1	1
lateral element assembly (GO:0051878)	2	0	0.01	-	< 0.01	1	1
glycyl-tRNA aminoacylation (GO:0006426)	1	0	0	-	< 0.01	1	1
glutaminyl-tRNA aminoacylation (GO:0006425)	2	0	0.01	-	< 0.01	1	1
neural crest cell fate commitment (GO:0014034)	2	0	0.01	-	< 0.01	1	1
response to angiotensin (GO:1990776)	22	0	0.1	-	< 0.01	1	1
glutamyl-tRNA aminoacylation (GO:0006424)	2	0	0.01	-	< 0.01	1	1
pigment granule localization (GO:0051875)	21	0	0.1	-	< 0.01	1	1
cysteinyl-tRNA aminoacylation (GO:0006423)	2	0	0.01	-	< 0.01	1	1
tumor necrosis factor secretion (GO:1990774)	2	0	0.01	-	< 0.01	1	1
aspartyl-tRNA aminoacylation (GO:0006422)	1	0	0	-	< 0.01	1	1
killing by host of symbiont cells (GO:0051873)	16	0	0.08	-	< 0.01	1	1
asparaginyl-tRNA aminoacylation (GO:0006421)	3	0	0.01	-	< 0.01	1	1
columnar/cuboidal epithelial cell maturation (GO:0002069)	4	0	0.02	-	< 0.01	1	1
arginyl-tRNA aminoacylation (GO:0006420)	3	0	0.01	-	< 0.01	1	1
clathrin-dependent extracellular exosome endocytosis (GO:1990771)	1	0	0	-	< 0.01	1	1
chondrocyte development (GO:0002063)	26	0	0.12	-	< 0.01	1	1
cellular response to lipid hydroperoxide (GO:0071449)	1	0	0	-	< 0.01	1	1
cellular response to hydroperoxide (GO:0071447)	8	0	0.04	-	< 0.01	1	1
cellular response to pheromone (GO:0071444)	1	0	0	-	< 0.01	1	1
positive regulation of histone H3-K14 acetylation (GO:0071442)	5	0	0.02	-	< 0.01	1	1
negative regulation of histone H3-K14 acetylation (GO:0071441)	1	0	0	-	< 0.01	1	1
neural crest formation (GO:0014029)	8	0	0.04	-	< 0.01	1	1
regulation of histone H3-K14 acetylation (GO:0071440)	7	0	0.03	-	< 0.01	1	1
alanyl-tRNA aminoacylation (GO:0006419)	3	0	0.01	-	< 0.01	1	1
notochord formation (GO:0014028)	5	0	0.02	-	< 0.01	1	1
tRNA aminoacylation for protein translation (GO:0006418)	40	0	0.19	-	< 0.01	1	1
general adaptation syndrome, behavioral process (GO:0051867)	1	0	0	-	< 0.01	1	1
prostaglandin receptor internalization (GO:1990767)	1	0	0	-	< 0.01	1	1
translational termination (GO:0006415)	8	0	0.04	-	< 0.01	1	1
general adaptation syndrome (GO:0051866)	2	0	0.01	-	< 0.01	1	1
translational elongation (GO:0006414)	30	0	0.14	-	< 0.01	1	1
protein autoubiquitination (GO:0051865)	72	0	0.34	-	< 0.01	1	1
translational initiation (GO:0006413)	55	0	0.26	-	< 0.01	1	1
neural plate elongation (GO:0014022)	4	0	0.02	-	< 0.01	1	1
myofibroblast contraction (GO:1990764)	1	0	0	-	< 0.01	1	1
translation (GO:0006412)	304	0	1.44	-	< 0.01	0.409	1
positive regulation of neuroblast proliferation (GO:0002052)	27	0	0.13	-	< 0.01	1	1
osteoblast fate commitment (GO:0002051)	6	0	0.03	-	< 0.01	1	1
maintenance of epithelial cell apical/basal polarity (GO:0045199)	10	0	0.05	-	< 0.01	1	1
regulation of isotype switching (GO:0045191)	40	0	0.19	-	< 0.01	1	1
isotype switching (GO:0045190)	21	0	0.1	-	< 0.01	1	1
tRNA-containing ribonucleoprotein complex export from nucleus (GO:0071431)	3	0	0.01	-	< 0.01	1	1
tRNA export from nucleus (GO:0006409)	3	0	0.01	-	< 0.01	1	1
negative regulation of proteasomal protein catabolic process (GO:1901799)	48	0	0.23	-	< 0.01	1	1
snRNA export from nucleus (GO:0006408)	1	0	0	-	< 0.01	1	1
neuroblast fate commitment (GO:0014017)	1	0	0	-	< 0.01	1	1
positive regulation of signal transduction by p53 class mediator (GO:1901798)	25	0	0.12	-	< 0.01	1	1
rRNA export from nucleus (GO:0006407)	2	0	0.01	-	< 0.01	1	1
neuroblast differentiation (GO:0014016)	5	0	0.02	-	< 0.01	1	1
negative regulation of signal transduction by p53 class mediator (GO:1901797)	32	0	0.15	-	< 0.01	1	1
mitotic sister chromatid biorientation (GO:1990758)	1	0	0	-	< 0.01	1	1
mRNA export from nucleus (GO:0006406)	46	0	0.22	-	< 0.01	1	1
regulation of signal transduction by p53 class mediator (GO:1901796)	71	0	0.34	-	< 0.01	1	1
RNA export from nucleus (GO:0006405)	74	0	0.35	-	< 0.01	1	1
RNA import into nucleus (GO:0006404)	3	0	0.01	-	< 0.01	1	1
mitotic spindle microtubule depolymerization (GO:1990755)	1	0	0	-	< 0.01	1	1
RNA localization (GO:0006403)	168	0	0.79	-	< 0.01	1	1
peripheral nervous system axon regeneration (GO:0014012)	3	0	0.01	-	< 0.01	1	1
mRNA catabolic process (GO:0006402)	121	0	0.57	-	< 0.01	1	1
RNA catabolic process (GO:0006401)	147	0	0.7	-	< 0.01	1	1
Schwann cell proliferation (GO:0014010)	2	0	0.01	-	< 0.01	1	1
tRNA modification (GO:0006400)	75	0	0.35	-	< 0.01	1	1
modulation by host of symbiont process (GO:0051851)	61	0	0.29	-	< 0.01	1	1
blood vessel endothelial cell migration involved in intussusceptive angiogenesis (GO:0002044)	1	0	0	-	< 0.01	1	1
intussusceptive angiogenesis (GO:0002041)	2	0	0.01	-	< 0.01	1	1
regulation of circadian sleep/wake cycle, non-REM sleep (GO:0045188)	14	0	0.07	-	< 0.01	1	1
regulation of circadian sleep/wake cycle, sleep (GO:0045187)	29	0	0.14	-	< 0.01	1	1
zonula adherens assembly (GO:0045186)	2	0	0.01	-	< 0.01	1	1
rRNA-containing ribonucleoprotein complex export from nucleus (GO:0071428)	16	0	0.08	-	< 0.01	1	1
mRNA-containing ribonucleoprotein complex export from nucleus (GO:0071427)	46	0	0.22	-	< 0.01	1	1
ribonucleoprotein complex export from nucleus (GO:0071426)	64	0	0.3	-	< 0.01	1	1
malate transmembrane transport (GO:0071423)	4	0	0.02	-	< 0.01	1	1
succinate transmembrane transport (GO:0071422)	6	0	0.03	-	< 0.01	1	1
manganese ion transmembrane transport (GO:0071421)	6	0	0.03	-	< 0.01	1	1
glial cell proliferation (GO:0014009)	17	0	0.08	-	< 0.01	1	1
positive regulation of microglia differentiation (GO:0014008)	1	0	0	-	< 0.01	1	1
regulation of microglia differentiation (GO:0014006)	1	0	0	-	< 0.01	1	1
benzoyl-CoA metabolic process (GO:1901787)	1	0	0	-	< 0.01	1	1
cellular detoxification (GO:1990748)	28	0	0.13	-	< 0.01	1	1
microglia development (GO:0014005)	5	0	0.02	-	< 0.01	1	1
microglia differentiation (GO:0014004)	6	0	0.03	-	< 0.01	1	1
astrocyte development (GO:0014002)	36	0	0.17	-	< 0.01	1	1
primary miRNA methylation (GO:1990744)	1	0	0	-	< 0.01	1	1
protein sialylation (GO:1990743)	5	0	0.02	-	< 0.01	1	1
positive regulation of L-glutamate import across plasma membrane (GO:0002038)	3	0	0.01	-	< 0.01	1	1
negative regulation of L-glutamate import across plasma membrane (GO:0002037)	2	0	0.01	-	< 0.01	1	1
regulation of L-glutamate import across plasma membrane (GO:0002036)	7	0	0.03	-	< 0.01	1	1
brain renin-angiotensin system (GO:0002035)	8	0	0.04	-	< 0.01	1	1
regulation of blood vessel diameter by renin-angiotensin (GO:0002034)	6	0	0.03	-	< 0.01	1	1
angiotensin-mediated vasodilation involved in regulation of systemic arterial blood pressure (GO:0002033)	2	0	0.01	-	< 0.01	1	1
desensitization of G protein-coupled receptor signaling pathway by arrestin (GO:0002032)	2	0	0.01	-	< 0.01	1	1
G protein-coupled receptor internalization (GO:0002031)	15	0	0.07	-	< 0.01	1	1
inhibitory G protein-coupled receptor phosphorylation (GO:0002030)	1	0	0	-	< 0.01	1	1
basal protein localization (GO:0045175)	1	0	0	-	< 0.01	1	1
cellular response to amine stimulus (GO:0071418)	1	0	0	-	< 0.01	1	1
cellular response to purine-containing compound (GO:0071415)	11	0	0.05	-	< 0.01	1	1
cellular response to hydroxyisoflavone (GO:0071413)	2	0	0.01	-	< 0.01	1	1
cellular response to genistein (GO:0071412)	2	0	0.01	-	< 0.01	1	1
cytolysis by host of symbiont cells (GO:0051838)	5	0	0.02	-	< 0.01	1	1
positive regulation of synapse structural plasticity (GO:0051835)	4	0	0.02	-	< 0.01	1	1
desensitization of G protein-coupled receptor signaling pathway (GO:0002029)	24	0	0.11	-	< 0.01	1	1
UV-damage excision repair, DNA incision (GO:1990731)	1	0	0	-	< 0.01	1	1
regulation of heart rate (GO:0002027)	98	0	0.46	-	< 0.01	1	1
norepinephrine-epinephrine-mediated vasodilation involved in regulation of systemic arterial blood pressure (GO:0002025)	3	0	0.01	-	< 0.01	1	1
diet induced thermogenesis (GO:0002024)	17	0	0.08	-	< 0.01	1	1
reduction of food intake in response to dietary excess (GO:0002023)	6	0	0.03	-	< 0.01	1	1
response to dietary excess (GO:0002021)	35	0	0.17	-	< 0.01	1	1
cell-cell signaling involved in cell fate commitment (GO:0045168)	2	0	0.01	-	< 0.01	1	1
asymmetric protein localization involved in cell fate determination (GO:0045167)	1	0	0	-	< 0.01	1	1
cellular response to low-density lipoprotein particle stimulus (GO:0071404)	16	0	0.08	-	< 0.01	1	1
cellular response to high density lipoprotein particle stimulus (GO:0071403)	2	0	0.01	-	< 0.01	1	1
response to ATP (GO:0033198)	29	0	0.14	-	< 0.01	1	1
cellular response to lipoprotein particle stimulus (GO:0071402)	27	0	0.13	-	< 0.01	1	1
response to vitamin E (GO:0033197)	2	0	0.01	-	< 0.01	1	1
cellular response to triglyceride (GO:0071401)	1	0	0	-	< 0.01	1	1
cellular response to oleic acid (GO:0071400)	1	0	0	-	< 0.01	1	1
response to hydroperoxide (GO:0033194)	17	0	0.08	-	< 0.01	1	1
primary miRNA modification (GO:1990729)	1	0	0	-	< 0.01	1	1
regulation of synapse structural plasticity (GO:0051823)	10	0	0.05	-	< 0.01	1	1
regulation of renal output by angiotensin (GO:0002019)	3	0	0.01	-	< 0.01	1	1
renin-angiotensin regulation of aldosterone production (GO:0002018)	4	0	0.02	-	< 0.01	1	1
regulation of blood volume by renal aldosterone (GO:0002017)	3	0	0.01	-	< 0.01	1	1
regulation of blood volume by renin-angiotensin (GO:0002016)	12	0	0.06	-	< 0.01	1	1
vasoconstriction of artery involved in ischemic response to lowering of systemic arterial blood pressure (GO:0002014)	1	0	0	-	< 0.01	1	1
response to vitamin A (GO:0033189)	2	0	0.01	-	< 0.01	1	1
positive regulation of histone ubiquitination (GO:0033184)	6	0	0.03	-	< 0.01	1	1
negative regulation of histone ubiquitination (GO:0033183)	4	0	0.02	-	< 0.01	1	1
regulation of histone ubiquitination (GO:0033182)	13	0	0.06	-	< 0.01	1	1
modulation of process of other organism involved in symbiotic interaction (GO:0051817)	83	0	0.39	-	< 0.01	1	1
leukotriene A4 biosynthetic process (GO:1901753)	1	0	0	-	< 0.01	1	1
leukotriene A4 metabolic process (GO:1901751)	1	0	0	-	< 0.01	1	1
leukotriene D4 biosynthetic process (GO:1901750)	2	0	0.01	-	< 0.01	1	1
xylulose metabolic process (GO:0005997)	3	0	0.01	-	< 0.01	1	1
detection of hypoxic conditions in blood by chemoreceptor signaling (GO:0002007)	1	0	0	-	< 0.01	1	1
monosaccharide metabolic process (GO:0005996)	153	0	0.72	-	< 0.01	1	1
trehalose catabolic process (GO:0005993)	1	0	0	-	< 0.01	1	1
angiotensin maturation (GO:0002003)	4	0	0.02	-	< 0.01	1	1
regulation of angiotensin levels in blood (GO:0002002)	7	0	0.03	-	< 0.01	1	1
trehalose metabolic process (GO:0005991)	2	0	0.01	-	< 0.01	1	1
renin secretion into blood stream (GO:0002001)	2	0	0.01	-	< 0.01	1	1
male anatomical structure morphogenesis (GO:0090598)	5	0	0.02	-	< 0.01	1	1
meiotic sister chromatid segregation (GO:0045144)	15	0	0.07	-	< 0.01	1	1
homologous chromosome segregation (GO:0045143)	70	0	0.33	-	< 0.01	1	1
inflammatory response to wounding (GO:0090594)	11	0	0.05	-	< 0.01	1	1
meiotic telomere clustering (GO:0045141)	12	0	0.06	-	< 0.01	1	1
leukotriene D4 metabolic process (GO:1901748)	2	0	0.01	-	< 0.01	1	1
presynaptic active zone organization (GO:1990709)	4	0	0.02	-	< 0.01	1	1
calcineurin-NFAT signaling cascade (GO:0033173)	12	0	0.06	-	< 0.01	1	1
conditioned place preference (GO:1990708)	3	0	0.01	-	< 0.01	1	1
cholangiocyte proliferation (GO:1990705)	2	0	0.01	-	< 0.01	1	1
lactose biosynthetic process (GO:0005989)	2	0	0.01	-	< 0.01	1	1
positive regulation of myoblast fusion (GO:1901741)	19	0	0.09	-	< 0.01	1	1
lactose metabolic process (GO:0005988)	2	0	0.01	-	< 0.01	1	1
cytolysis in other organism involved in symbiotic interaction (GO:0051801)	5	0	0.02	-	< 0.01	1	1
negative regulation of myoblast fusion (GO:1901740)	3	0	0.01	-	< 0.01	1	1
nucleolar chromatin organization (GO:1990700)	1	0	0	-	< 0.01	1	1
sucrose biosynthetic process (GO:0005986)	2	0	0.01	-	< 0.01	1	1
sucrose metabolic process (GO:0005985)	2	0	0.01	-	< 0.01	1	1
disaccharide metabolic process (GO:0005984)	6	0	0.03	-	< 0.01	1	1
regulation of glycogen catabolic process (GO:0005981)	8	0	0.04	-	< 0.01	1	1
glycogen catabolic process (GO:0005980)	10	0	0.05	-	< 0.01	1	1
meiotic chromosome segregation (GO:0045132)	100	0	0.47	-	< 0.01	1	1
histone H3-K9 demethylation (GO:0033169)	13	0	0.06	-	< 0.01	1	1
conversion of ds siRNA to ss siRNA involved in RNA interference (GO:0033168)	1	0	0	-	< 0.01	1	1
regulation of myoblast fusion (GO:1901739)	23	0	0.11	-	< 0.01	1	1
regulation of vitamin A metabolic process (GO:1901738)	2	0	0.01	-	< 0.01	1	1
regulation of glycogen biosynthetic process (GO:0005979)	30	0	0.14	-	< 0.01	1	1
positive regulation of platelet aggregation (GO:1901731)	3	0	0.01	-	< 0.01	1	1
glycogen biosynthetic process (GO:0005978)	18	0	0.09	-	< 0.01	1	1
glycogen metabolic process (GO:0005977)	50	0	0.24	-	< 0.01	1	1
dsDNA loop formation (GO:0090579)	5	0	0.02	-	< 0.01	1	1
cellular extravasation (GO:0045123)	45	0	0.21	-	< 0.01	1	1
regulation of intracellular protein transport (GO:0033157)	220	0	1.04	-	< 0.01	0.63	1
neuron death (GO:0070997)	63	0	0.3	-	< 0.01	1	1
T cell receptor V(D)J recombination (GO:0033153)	5	0	0.02	-	< 0.01	1	1
NADPH oxidation (GO:0070995)	9	0	0.04	-	< 0.01	1	1
positive regulation of histone deacetylase activity (GO:1901727)	6	0	0.03	-	< 0.01	1	1
immunoglobulin V(D)J recombination (GO:0033152)	8	0	0.04	-	< 0.01	1	1
detection of oxidative stress (GO:0070994)	1	0	0	-	< 0.01	1	1
negative regulation of histone deacetylase activity (GO:1901726)	2	0	0.01	-	< 0.01	1	1
V(D)J recombination (GO:0033151)	17	0	0.08	-	< 0.01	1	1
regulation of histone deacetylase activity (GO:1901725)	8	0	0.04	-	< 0.01	1	1
positive regulation of cell proliferation involved in kidney development (GO:1901724)	10	0	0.05	-	< 0.01	1	1
negative regulation of cell proliferation involved in kidney development (GO:1901723)	6	0	0.03	-	< 0.01	1	1
regulation of cell proliferation involved in kidney development (GO:1901722)	16	0	0.08	-	< 0.01	1	1
azole transmembrane transport (GO:0045117)	9	0	0.04	-	< 0.01	1	1
protein neddylation (GO:0045116)	14	0	0.07	-	< 0.01	1	1
regulation of integrin biosynthetic process (GO:0045113)	6	0	0.03	-	< 0.01	1	1
integrin biosynthetic process (GO:0045112)	1	0	0	-	< 0.01	1	1
intermediate filament bundle assembly (GO:0045110)	7	0	0.03	-	< 0.01	1	1
positive regulation of intracellular estrogen receptor signaling pathway (GO:0033148)	13	0	0.06	-	< 0.01	1	1
negative regulation of intracellular estrogen receptor signaling pathway (GO:0033147)	13	0	0.06	-	< 0.01	1	1
oxidative demethylation (GO:0070989)	19	0	0.09	-	< 0.01	1	1
regulation of intracellular estrogen receptor signaling pathway (GO:0033146)	35	0	0.17	-	< 0.01	1	1
demethylation (GO:0070988)	56	0	0.26	-	< 0.01	1	1
positive regulation of intracellular steroid hormone receptor signaling pathway (GO:0033145)	19	0	0.09	-	< 0.01	1	1
error-free translesion synthesis (GO:0070987)	3	0	0.01	-	< 0.01	1	1
negative regulation of intracellular steroid hormone receptor signaling pathway (GO:0033144)	37	0	0.18	-	< 0.01	1	1
left/right axis specification (GO:0070986)	12	0	0.06	-	< 0.01	1	1
regulation of intracellular steroid hormone receptor signaling pathway (GO:0033143)	77	0	0.36	-	< 0.01	1	1
positive regulation of peptidyl-serine phosphorylation of STAT protein (GO:0033141)	29	0	0.14	-	< 0.01	1	1
negative regulation of peptidyl-serine phosphorylation of STAT protein (GO:0033140)	3	0	0.01	-	< 0.01	1	1
L-asparagine metabolic process (GO:0070982)	1	0	0	-	< 0.01	1	1
biphenyl catabolic process (GO:0070980)	2	0	0.01	-	< 0.01	1	1
intermediate filament organization (GO:0045109)	28	0	0.13	-	< 0.01	1	1
regulation of intermediate filament polymerization or depolymerization (GO:0045108)	1	0	0	-	< 0.01	1	1
regulation of membrane permeability (GO:0090559)	67	0	0.32	-	< 0.01	1	1
establishment of endothelial intestinal barrier (GO:0090557)	12	0	0.06	-	< 0.01	1	1
intermediate filament polymerization or depolymerization (GO:0045105)	2	0	0.01	-	< 0.01	1	1
intermediate filament cytoskeleton organization (GO:0045104)	50	0	0.24	-	< 0.01	1	1
intermediate filament-based process (GO:0045103)	51	0	0.24	-	< 0.01	1	1
regulation of peptidyl-serine phosphorylation of STAT protein (GO:0033139)	32	0	0.15	-	< 0.01	1	1
negative regulation of peptidyl-serine phosphorylation (GO:0033137)	31	0	0.15	-	< 0.01	1	1
protein K11-linked ubiquitination (GO:0070979)	28	0	0.13	-	< 0.01	1	1
bone maturation (GO:0070977)	18	0	0.09	-	< 0.01	1	1
positive regulation of glucokinase activity (GO:0033133)	6	0	0.03	-	< 0.01	1	1
negative regulation of glucokinase activity (GO:0033132)	5	0	0.02	-	< 0.01	1	1
mesenchymal cell differentiation involved in bone development (GO:1901706)	2	0	0.01	-	< 0.01	1	1
regulation of glucokinase activity (GO:0033131)	10	0	0.05	-	< 0.01	1	1
protein localization to endoplasmic reticulum exit site (GO:0070973)	7	0	0.03	-	< 0.01	1	1
protein localization to endoplasmic reticulum (GO:0070972)	65	0	0.31	-	< 0.01	1	1
detection of chemical stimulus involved in sensory perception of sweet taste (GO:0001582)	2	0	0.01	-	< 0.01	1	1
detection of chemical stimulus involved in sensory perception of sour taste (GO:0001581)	2	0	0.01	-	< 0.01	1	1
detection of chemical stimulus involved in sensory perception of bitter taste (GO:0001580)	48	0	0.23	-	< 0.01	1	1
positive regulation of histone phosphorylation (GO:0033129)	9	0	0.04	-	< 0.01	1	1
negative regulation of histone phosphorylation (GO:0033128)	3	0	0.01	-	< 0.01	1	1
regulation of histone phosphorylation (GO:0033127)	14	0	0.07	-	< 0.01	1	1
nuclear-transcribed mRNA catabolic process, no-go decay (GO:0070966)	4	0	0.02	-	< 0.01	1	1
positive regulation of neutrophil mediated killing of fungus (GO:0070965)	3	0	0.01	-	< 0.01	1	1
positive regulation of neutrophil mediated killing of gram-negative bacterium (GO:0070963)	1	0	0	-	< 0.01	1	1
positive regulation of RNA splicing (GO:0033120)	50	0	0.24	-	< 0.01	1	1
positive regulation of neutrophil mediated killing of bacterium (GO:0070962)	1	0	0	-	< 0.01	1	1
positive regulation of neutrophil mediated killing of symbiont cell (GO:0070961)	4	0	0.02	-	< 0.01	1	1
positive regulation of neutrophil mediated cytotoxicity (GO:0070960)	4	0	0.02	-	< 0.01	1	1
medium-chain fatty acid transport (GO:0001579)	2	0	0.01	-	< 0.01	1	1
microtubule bundle formation (GO:0001578)	107	0	0.51	-	< 0.01	1	1
globoside biosynthetic process (GO:0001576)	1	0	0	-	< 0.01	1	1
globoside metabolic process (GO:0001575)	1	0	0	-	< 0.01	1	1
lactosylceramide biosynthetic process (GO:0001572)	1	0	0	-	< 0.01	1	1
negative regulation of RNA splicing (GO:0033119)	29	0	0.14	-	< 0.01	1	1
regulation of neutrophil mediated killing of fungus (GO:0070953)	3	0	0.01	-	< 0.01	1	1
regulation of neutrophil mediated killing of gram-negative bacterium (GO:0070951)	2	0	0.01	-	< 0.01	1	1
regulation of neutrophil mediated killing of bacterium (GO:0070950)	2	0	0.01	-	< 0.01	1	1
cell septum assembly (GO:0090529)	1	0	0	-	< 0.01	1	1
antiviral innate immune response (GO:0140374)	9	0	0.04	-	< 0.01	1	1
actin filament reorganization (GO:0090527)	9	0	0.04	-	< 0.01	1	1
response to protozoan (GO:0001562)	40	0	0.19	-	< 0.01	1	1
fatty acid alpha-oxidation (GO:0001561)	6	0	0.03	-	< 0.01	1	1
vesicle tethering involved in exocytosis (GO:0090522)	1	0	0	-	< 0.01	1	1
regulation of cell growth by extracellular stimulus (GO:0001560)	3	0	0.01	-	< 0.01	1	1
glomerular visceral epithelial cell migration (GO:0090521)	4	0	0.02	-	< 0.01	1	1
sphingolipid mediated signaling pathway (GO:0090520)	6	0	0.03	-	< 0.01	1	1
mitochondrial respiratory chain complex assembly (GO:0033108)	83	0	0.39	-	< 0.01	1	1
regulation of neutrophil mediated killing of symbiont cell (GO:0070949)	5	0	0.02	-	< 0.01	1	1
regulation of neutrophil mediated cytotoxicity (GO:0070948)	7	0	0.03	-	< 0.01	1	1
neutrophil-mediated killing of fungus (GO:0070947)	2	0	0.01	-	< 0.01	1	1
neutrophil-mediated killing of gram-positive bacterium (GO:0070946)	2	0	0.01	-	< 0.01	1	1
neutrophil-mediated killing of gram-negative bacterium (GO:0070945)	5	0	0.02	-	< 0.01	1	1
neutrophil-mediated killing of bacterium (GO:0070944)	7	0	0.03	-	< 0.01	1	1
neutrophil-mediated killing of symbiont cell (GO:0070943)	7	0	0.03	-	< 0.01	1	1
neutrophil mediated cytotoxicity (GO:0070942)	7	0	0.03	-	< 0.01	1	1
dephosphorylation of RNA polymerase II C-terminal domain (GO:0070940)	5	0	0.02	-	< 0.01	1	1
oocyte maturation (GO:0001556)	22	0	0.1	-	< 0.01	1	1
oocyte growth (GO:0001555)	2	0	0.01	-	< 0.01	1	1
luteinization (GO:0001553)	10	0	0.05	-	< 0.01	1	1
ovarian follicle atresia (GO:0001552)	2	0	0.01	-	< 0.01	1	1
ovarian cumulus expansion (GO:0001550)	3	0	0.01	-	< 0.01	1	1
protein K48-linked ubiquitination (GO:0070936)	59	0	0.28	-	< 0.01	1	1
tooth eruption (GO:0044691)	5	0	0.02	-	< 0.01	1	1
3'-UTR-mediated mRNA stabilization (GO:0070935)	15	0	0.07	-	< 0.01	1	1
CRD-mediated mRNA stabilization (GO:0070934)	5	0	0.02	-	< 0.01	1	1
histone H4 deacetylation (GO:0070933)	11	0	0.05	-	< 0.01	1	1
histone H3 deacetylation (GO:0070932)	15	0	0.07	-	< 0.01	1	1
negative regulation of thymocyte aggregation (GO:2000399)	1	0	0	-	< 0.01	1	1
regulation of thymocyte aggregation (GO:2000398)	1	0	0	-	< 0.01	1	1
positive regulation of ubiquitin-dependent endocytosis (GO:2000397)	2	0	0.01	-	< 0.01	1	1
regulation of ubiquitin-dependent endocytosis (GO:2000395)	2	0	0.01	-	< 0.01	1	1
positive regulation of lamellipodium morphogenesis (GO:2000394)	6	0	0.03	-	< 0.01	1	1
negative regulation of lamellipodium morphogenesis (GO:2000393)	2	0	0.01	-	< 0.01	1	1
regulation of lamellipodium morphogenesis (GO:2000392)	9	0	0.04	-	< 0.01	1	1
positive regulation of neutrophil extravasation (GO:2000391)	10	0	0.05	-	< 0.01	1	1
antral ovarian follicle growth (GO:0001547)	7	0	0.03	-	< 0.01	1	1
lipid import into cell (GO:0140354)	11	0	0.05	-	< 0.01	1	1
preantral ovarian follicle growth (GO:0001546)	3	0	0.01	-	< 0.01	1	1
lipid export from cell (GO:0140353)	7	0	0.03	-	< 0.01	1	1
primary ovarian follicle growth (GO:0001545)	3	0	0.01	-	< 0.01	1	1
initiation of primordial ovarian follicle growth (GO:0001544)	2	0	0.01	-	< 0.01	1	1
epiboly involved in wound healing (GO:0090505)	25	0	0.12	-	< 0.01	1	1
ovarian follicle rupture (GO:0001543)	3	0	0.01	-	< 0.01	1	1
epiboly (GO:0090504)	26	0	0.12	-	< 0.01	1	1
ovulation from ovarian follicle (GO:0001542)	12	0	0.06	-	< 0.01	1	1
RNA phosphodiester bond hydrolysis, exonucleolytic (GO:0090503)	15	0	0.07	-	< 0.01	1	1
ovarian follicle development (GO:0001541)	64	0	0.3	-	< 0.01	1	1
RNA phosphodiester bond hydrolysis, endonucleolytic (GO:0090502)	30	0	0.14	-	< 0.01	1	1
RNA phosphodiester bond hydrolysis (GO:0090501)	70	0	0.33	-	< 0.01	1	1
endocardial cushion to mesenchymal transition (GO:0090500)	5	0	0.02	-	< 0.01	1	1
regulation of ATP:ADP antiporter activity (GO:0070926)	1	0	0	-	< 0.01	1	1
small RNA loading onto RISC (GO:0070922)	9	0	0.04	-	< 0.01	1	1
regulation of production of small RNA involved in gene silencing by RNA (GO:0070920)	26	0	0.12	-	< 0.01	1	1
regulation of neutrophil extravasation (GO:2000389)	11	0	0.05	-	< 0.01	1	1
positive regulation of antral ovarian follicle growth (GO:2000388)	2	0	0.01	-	< 0.01	1	1
regulation of antral ovarian follicle growth (GO:2000387)	2	0	0.01	-	< 0.01	1	1
positive regulation of ovarian follicle development (GO:2000386)	4	0	0.02	-	< 0.01	1	1
negative regulation of ectoderm development (GO:2000384)	2	0	0.01	-	< 0.01	1	1
regulation of ectoderm development (GO:2000383)	2	0	0.01	-	< 0.01	1	1
cilium or flagellum-dependent cell motility (GO:0001539)	115	0	0.54	-	< 0.01	1	1
positive regulation of mesoderm development (GO:2000382)	2	0	0.01	-	< 0.01	1	1
negative regulation of mesoderm development (GO:2000381)	4	0	0.02	-	< 0.01	1	1
regulation of mesoderm development (GO:2000380)	7	0	0.03	-	< 0.01	1	1
production of small RNA involved in gene silencing by RNA (GO:0070918)	30	0	0.14	-	< 0.01	1	1
UV-damage excision repair (GO:0070914)	13	0	0.06	-	< 0.01	1	1
positive regulation of reactive oxygen species metabolic process (GO:2000379)	110	0	0.52	-	< 0.01	1	1
negative regulation of reactive oxygen species metabolic process (GO:2000378)	68	0	0.32	-	< 0.01	1	1
regulation of reactive oxygen species metabolic process (GO:2000377)	205	0	0.97	-	< 0.01	1	1
positive regulation of oxygen metabolic process (GO:2000376)	2	0	0.01	-	< 0.01	1	1
regulation of oxygen metabolic process (GO:2000374)	3	0	0.01	-	< 0.01	1	1
positive regulation of DNA topoisomerase (ATP-hydrolyzing) activity (GO:2000373)	3	0	0.01	-	< 0.01	1	1
regulation of DNA topoisomerase (ATP-hydrolyzing) activity (GO:2000371)	3	0	0.01	-	< 0.01	1	1
positive regulation of clathrin-dependent endocytosis (GO:2000370)	6	0	0.03	-	< 0.01	1	1
retinoid metabolic process (GO:0001523)	54	0	0.26	-	< 0.01	1	1
pseudouridine synthesis (GO:0001522)	18	0	0.09	-	< 0.01	1	1
transepithelial L-ascorbic acid transport (GO:0070904)	2	0	0.01	-	< 0.01	1	1
mitochondrial tRNA methylation (GO:0070901)	2	0	0.01	-	< 0.01	1	1
negative regulation of interleukin-13 production (GO:0032696)	5	0	0.02	-	< 0.01	1	1
mitochondrial tRNA modification (GO:0070900)	4	0	0.02	-	< 0.01	1	1
negative regulation of interleukin-12 production (GO:0032695)	20	0	0.09	-	< 0.01	1	1
negative regulation of interleukin-10 production (GO:0032693)	20	0	0.09	-	< 0.01	1	1
regulation of clathrin-dependent endocytosis (GO:2000369)	18	0	0.09	-	< 0.01	1	1
negative regulation of interleukin-1 production (GO:0032692)	32	0	0.15	-	< 0.01	1	1
positive regulation of acrosomal vesicle exocytosis (GO:2000368)	2	0	0.01	-	< 0.01	1	1
negative regulation of interleukin-1 beta production (GO:0032691)	24	0	0.11	-	< 0.01	1	1
regulation of acrosomal vesicle exocytosis (GO:2000367)	3	0	0.01	-	< 0.01	1	1
negative regulation of interleukin-1 alpha production (GO:0032690)	3	0	0.01	-	< 0.01	1	1
lysophospholipid translocation (GO:0140329)	1	0	0	-	< 0.01	1	1
positive regulation of prostaglandin-E synthase activity (GO:2000363)	2	0	0.01	-	< 0.01	1	1
regulation of prostaglandin-E synthase activity (GO:2000361)	2	0	0.01	-	< 0.01	1	1
negative regulation of binding of sperm to zona pellucida (GO:2000360)	3	0	0.01	-	< 0.01	1	1
prostaglandin biosynthetic process (GO:0001516)	20	0	0.09	-	< 0.01	1	1
selenocysteine incorporation (GO:0001514)	6	0	0.03	-	< 0.01	1	1
negative regulation by symbiont of host autophagy (GO:0140321)	1	0	0	-	< 0.01	1	1
RNA methylation (GO:0001510)	67	0	0.32	-	< 0.01	1	1
adhesion of symbiont to host cell (GO:0044650)	7	0	0.03	-	< 0.01	1	1
negative regulation of interferon-gamma production (GO:0032689)	34	0	0.16	-	< 0.01	1	1
negative regulation of interferon-beta production (GO:0032688)	16	0	0.08	-	< 0.01	1	1
negative regulation of interferon-alpha production (GO:0032687)	5	0	0.02	-	< 0.01	1	1
negative regulation of hepatocyte growth factor production (GO:0032686)	1	0	0	-	< 0.01	1	1
negative regulation of granulocyte macrophage colony-stimulating factor production (GO:0032685)	1	0	0	-	< 0.01	1	1
negative regulation of connective tissue growth factor production (GO:0032683)	1	0	0	-	< 0.01	1	1
regulation of binding of sperm to zona pellucida (GO:2000359)	4	0	0.02	-	< 0.01	1	1
negative regulation of chemokine production (GO:0032682)	21	0	0.1	-	< 0.01	1	1
positive regulation of kidney smooth muscle cell differentiation (GO:2000358)	1	0	0	-	< 0.01	1	1
negative regulation of kidney smooth muscle cell differentiation (GO:2000357)	1	0	0	-	< 0.01	1	1
regulation of kidney smooth muscle cell differentiation (GO:2000356)	1	0	0	-	< 0.01	1	1
negative regulation of ovarian follicle development (GO:2000355)	2	0	0.01	-	< 0.01	1	1
regulation of ovarian follicle development (GO:2000354)	8	0	0.04	-	< 0.01	1	1
positive regulation of CD40 signaling pathway (GO:2000350)	1	0	0	-	< 0.01	1	1
neurotransmitter uptake (GO:0001504)	23	0	0.11	-	< 0.01	1	1
histone H3-K4 dimethylation (GO:0044648)	5	0	0.02	-	< 0.01	1	1
regulation of TRAIL production (GO:0032679)	2	0	0.01	-	< 0.01	1	1
regulation of interleukin-5 production (GO:0032674)	18	0	0.09	-	< 0.01	1	1
regulation of interleukin-4 production (GO:0032673)	31	0	0.15	-	< 0.01	1	1
negative regulation of CD40 signaling pathway (GO:2000349)	2	0	0.01	-	< 0.01	1	1
regulation of interleukin-3 production (GO:0032672)	3	0	0.01	-	< 0.01	1	1
regulation of CD40 signaling pathway (GO:2000348)	6	0	0.03	-	< 0.01	1	1
negative regulation of hepatocyte proliferation (GO:2000346)	5	0	0.02	-	< 0.01	1	1
positive regulation of acrosome reaction (GO:2000344)	11	0	0.05	-	< 0.01	1	1
positive regulation of chemokine (C-X-C motif) ligand 2 production (GO:2000343)	12	0	0.06	-	< 0.01	1	1
negative regulation of chemokine (C-X-C motif) ligand 2 production (GO:2000342)	2	0	0.01	-	< 0.01	1	1
regulation of chemokine (C-X-C motif) ligand 2 production (GO:2000341)	16	0	0.08	-	< 0.01	1	1
positive regulation of chemokine (C-X-C motif) ligand 1 production (GO:2000340)	5	0	0.02	-	< 0.01	1	1
serine import into mitochondrion (GO:0140300)	3	0	0.01	-	< 0.01	1	1
positive regulation of viral release from host cell (GO:1902188)	15	0	0.07	-	< 0.01	1	1
peptidyl-lysine hydroxylation to 5-hydroxy-L-lysine (GO:0018395)	1	0	0	-	< 0.01	1	1
modulation of programmed cell death in other organism involved in symbiotic interaction (GO:0052248)	6	0	0.03	-	< 0.01	1	1
negative regulation of viral release from host cell (GO:1902187)	16	0	0.08	-	< 0.01	1	1
peptidyl-lysine acetylation (GO:0018394)	107	0	0.51	-	< 0.01	1	1
regulation of viral release from host cell (GO:1902186)	31	0	0.15	-	< 0.01	1	1
internal peptidyl-lysine acetylation (GO:0018393)	104	0	0.49	-	< 0.01	1	1
regulation of interleukin-23 production (GO:0032667)	8	0	0.04	-	< 0.01	1	1
regulation of chemokine (C-X-C motif) ligand 1 production (GO:2000338)	6	0	0.03	-	< 0.01	1	1
regulation of interleukin-18 production (GO:0032661)	8	0	0.04	-	< 0.01	1	1
regulation of interleukin-17 production (GO:0032660)	35	0	0.17	-	< 0.01	1	1
positive regulation of blood microparticle formation (GO:2000334)	2	0	0.01	-	< 0.01	1	1
regulation of blood microparticle formation (GO:2000332)	2	0	0.01	-	< 0.01	1	1
regulation of terminal button organization (GO:2000331)	4	0	0.02	-	< 0.01	1	1
positive regulation of T-helper 17 cell lineage commitment (GO:2000330)	1	0	0	-	< 0.01	1	1
fibroblast growth factor receptor apoptotic signaling pathway (GO:1902178)	1	0	0	-	< 0.01	1	1
positive regulation of oxidative stress-induced intrinsic apoptotic signaling pathway (GO:1902177)	7	0	0.03	-	< 0.01	1	1
negative regulation of oxidative stress-induced intrinsic apoptotic signaling pathway (GO:1902176)	18	0	0.09	-	< 0.01	1	1
regulation of oxidative stress-induced intrinsic apoptotic signaling pathway (GO:1902175)	27	0	0.13	-	< 0.01	1	1
positive regulation of keratinocyte apoptotic process (GO:1902174)	3	0	0.01	-	< 0.01	1	1
negative regulation of keratinocyte apoptotic process (GO:1902173)	2	0	0.01	-	< 0.01	1	1
regulation of keratinocyte apoptotic process (GO:1902172)	7	0	0.03	-	< 0.01	1	1
cellular response to reactive nitrogen species (GO:1902170)	13	0	0.06	-	< 0.01	1	1
regulation of interleukin-16 production (GO:0032659)	1	0	0	-	< 0.01	1	1
regulation of interleukin-15 production (GO:0032658)	1	0	0	-	< 0.01	1	1
regulation of interleukin-13 production (GO:0032656)	19	0	0.09	-	< 0.01	1	1
regulation of interleukin-12 production (GO:0032655)	58	0	0.27	-	< 0.01	1	1
regulation of interleukin-10 production (GO:0032653)	57	0	0.27	-	< 0.01	1	1
negative regulation of T-helper 17 cell lineage commitment (GO:2000329)	3	0	0.01	-	< 0.01	1	1
regulation of T-helper 17 cell lineage commitment (GO:2000328)	4	0	0.02	-	< 0.01	1	1
positive regulation of nuclear receptor transcription coactivator activity (GO:2000327)	3	0	0.01	-	< 0.01	1	1
regulation of interleukin-1 alpha production (GO:0032650)	10	0	0.05	-	< 0.01	1	1
regulation of nuclear receptor transcription coactivator activity (GO:2000325)	4	0	0.02	-	< 0.01	1	1
positive regulation of glucocorticoid receptor signaling pathway (GO:2000324)	5	0	0.02	-	< 0.01	1	1
negative regulation of glucocorticoid receptor signaling pathway (GO:2000323)	6	0	0.03	-	< 0.01	1	1
regulation of glucocorticoid receptor signaling pathway (GO:2000322)	11	0	0.05	-	< 0.01	1	1
positive regulation of T-helper 17 cell differentiation (GO:2000321)	5	0	0.02	-	< 0.01	1	1
negative regulation of T-helper 17 cell differentiation (GO:2000320)	11	0	0.05	-	< 0.01	1	1
protein myristoylation (GO:0018377)	4	0	0.02	-	< 0.01	1	1
metabolism of macromolecule in other organism involved in symbiotic interaction (GO:0052229)	2	0	0.01	-	< 0.01	1	1
positive regulation of intrinsic apoptotic signaling pathway in response to DNA damage by p53 class mediator (GO:1902167)	3	0	0.01	-	< 0.01	1	1
catabolism of substance in other organism involved in symbiotic interaction (GO:0052227)	2	0	0.01	-	< 0.01	1	1
negative regulation of intrinsic apoptotic signaling pathway in response to DNA damage by p53 class mediator (GO:1902166)	11	0	0.05	-	< 0.01	1	1
regulation of intrinsic apoptotic signaling pathway in response to DNA damage by p53 class mediator (GO:1902165)	15	0	0.07	-	< 0.01	1	1
positive regulation of DNA damage response, signal transduction by p53 class mediator resulting in transcription of p21 class mediator (GO:1902164)	2	0	0.01	-	< 0.01	1	1
negative regulation of DNA damage response, signal transduction by p53 class mediator resulting in transcription of p21 class mediator (GO:1902163)	1	0	0	-	< 0.01	1	1
regulation of DNA damage response, signal transduction by p53 class mediator resulting in transcription of p21 class mediator (GO:1902162)	3	0	0.01	-	< 0.01	1	1
positive regulation of cyclic nucleotide-gated ion channel activity (GO:1902161)	1	0	0	-	< 0.01	1	1
regulation of interferon-beta production (GO:0032648)	53	0	0.25	-	< 0.01	1	1
regulation of interferon-alpha production (GO:0032647)	28	0	0.13	-	< 0.01	1	1
regulation of hepatocyte growth factor production (GO:0032646)	1	0	0	-	< 0.01	1	1
regulation of granulocyte macrophage colony-stimulating factor production (GO:0032645)	13	0	0.06	-	< 0.01	1	1
regulation of connective tissue growth factor production (GO:0032643)	3	0	0.01	-	< 0.01	1	1
regulation of T-helper 17 cell differentiation (GO:2000319)	16	0	0.08	-	< 0.01	1	1
positive regulation of T-helper 17 type immune response (GO:2000318)	8	0	0.04	-	< 0.01	1	1
lymphotoxin A production (GO:0032641)	1	0	0	-	< 0.01	1	1
negative regulation of T-helper 17 type immune response (GO:2000317)	12	0	0.06	-	< 0.01	1	1
tumor necrosis factor production (GO:0032640)	8	0	0.04	-	< 0.01	1	1
regulation of T-helper 17 type immune response (GO:2000316)	21	0	0.1	-	< 0.01	1	1
negative regulation of fibroblast growth factor receptor signaling pathway involved in neural plate anterior/posterior pattern formation (GO:2000314)	2	0	0.01	-	< 0.01	1	1
regulation of fibroblast growth factor receptor signaling pathway involved in neural plate anterior/posterior pattern formation (GO:2000313)	3	0	0.01	-	< 0.01	1	1
regulation of kainate selective glutamate receptor activity (GO:2000312)	3	0	0.01	-	< 0.01	1	1
regulation of AMPA receptor activity (GO:2000311)	26	0	0.12	-	< 0.01	1	1
regulation of NMDA receptor activity (GO:2000310)	28	0	0.13	-	< 0.01	1	1
regulation of cyclic nucleotide-gated ion channel activity (GO:1902159)	2	0	0.01	-	< 0.01	1	1
peptidyl-glutamine methylation (GO:0018364)	6	0	0.03	-	< 0.01	1	1
metabolism of substance in other organism involved in symbiotic interaction (GO:0052214)	2	0	0.01	-	< 0.01	1	1
regulation of response to DNA damage checkpoint signaling (GO:1902153)	1	0	0	-	< 0.01	1	1
tRNA metabolic process (GO:0006399)	168	0	0.79	-	< 0.01	1	1
regulation of response to DNA integrity checkpoint signaling (GO:1902151)	1	0	0	-	< 0.01	1	1
mRNA 3'-end processing by stem-loop binding and cleavage (GO:0006398)	5	0	0.02	-	< 0.01	1	1
interleukin-9 production (GO:0032638)	1	0	0	-	< 0.01	1	1
termination of mitochondrial transcription (GO:0006393)	3	0	0.01	-	< 0.01	1	1
interleukin-8 production (GO:0032637)	6	0	0.03	-	< 0.01	1	1
transcription elongation from mitochondrial promoter (GO:0006392)	1	0	0	-	< 0.01	1	1
transcription initiation from mitochondrial promoter (GO:0006391)	4	0	0.02	-	< 0.01	1	1
interleukin-6 production (GO:0032635)	13	0	0.06	-	< 0.01	1	1
mitochondrial transcription (GO:0006390)	14	0	0.07	-	< 0.01	1	1
interleukin-5 production (GO:0032634)	1	0	0	-	< 0.01	1	1
interleukin-4 production (GO:0032633)	9	0	0.04	-	< 0.01	1	1
positive regulation of tumor necrosis factor (ligand) superfamily member 11 production (GO:2000309)	2	0	0.01	-	< 0.01	1	1
interleukin-3 production (GO:0032632)	1	0	0	-	< 0.01	1	1
regulation of tumor necrosis factor (ligand) superfamily member 11 production (GO:2000307)	2	0	0.01	-	< 0.01	1	1
positive regulation of ceramide biosynthetic process (GO:2000304)	7	0	0.03	-	< 0.01	1	1
regulation of ceramide biosynthetic process (GO:2000303)	12	0	0.06	-	< 0.01	1	1
positive regulation of synaptic vesicle exocytosis (GO:2000302)	5	0	0.02	-	< 0.01	1	1
negative regulation of synaptic vesicle exocytosis (GO:2000301)	5	0	0.02	-	< 0.01	1	1
regulation of response to cell cycle checkpoint signaling (GO:1902145)	1	0	0	-	< 0.01	1	1
protein-pyridoxal-5-phosphate linkage (GO:0018352)	1	0	0	-	< 0.01	1	1
modulation of molecular function in other organism involved in symbiotic interaction (GO:0052205)	7	0	0.03	-	< 0.01	1	1
negative regulation of molecular function in other organism involved in symbiotic interaction (GO:0052204)	5	0	0.02	-	< 0.01	1	1
modulation of catalytic activity in other organism involved in symbiotic interaction (GO:0052203)	3	0	0.01	-	< 0.01	1	1
tRNA splicing, via endonucleolytic cleavage and ligation (GO:0006388)	10	0	0.05	-	< 0.01	1	1
response to host defenses (GO:0052200)	1	0	0	-	< 0.01	1	1
termination of RNA polymerase III transcription (GO:0006386)	1	0	0	-	< 0.01	1	1
transcription initiation from RNA polymerase III promoter (GO:0006384)	6	0	0.03	-	< 0.01	1	1
transcription by RNA polymerase III (GO:0006383)	24	0	0.11	-	< 0.01	1	1
interleukin-21 production (GO:0032625)	3	0	0.01	-	< 0.01	1	1
interleukin-2 production (GO:0032623)	9	0	0.04	-	< 0.01	1	1
interleukin-18 production (GO:0032621)	2	0	0.01	-	< 0.01	1	1
interleukin-17 production (GO:0032620)	7	0	0.03	-	< 0.01	1	1
protein palmitoylation (GO:0018345)	35	0	0.17	-	< 0.01	1	1
protein geranylgeranylation (GO:0018344)	6	0	0.03	-	< 0.01	1	1
protein farnesylation (GO:0018343)	4	0	0.02	-	< 0.01	1	1
protein prenylation (GO:0018342)	10	0	0.05	-	< 0.01	1	1
mRNA cleavage (GO:0006379)	17	0	0.08	-	< 0.01	1	1
mRNA polyadenylation (GO:0006378)	32	0	0.15	-	< 0.01	1	1
mRNA splice site selection (GO:0006376)	27	0	0.13	-	< 0.01	1	1
interleukin-15 production (GO:0032618)	1	0	0	-	< 0.01	1	1
interleukin-13 production (GO:0032616)	3	0	0.01	-	< 0.01	1	1
interleukin-12 production (GO:0032615)	3	0	0.01	-	< 0.01	1	1
7-methylguanosine mRNA capping (GO:0006370)	7	0	0.03	-	< 0.01	1	1
interleukin-10 production (GO:0032613)	6	0	0.03	-	< 0.01	1	1
interleukin-1 production (GO:0032612)	19	0	0.09	-	< 0.01	1	1
interleukin-1 beta production (GO:0032611)	17	0	0.08	-	< 0.01	1	1
interleukin-1 alpha production (GO:0032610)	2	0	0.01	-	< 0.01	1	1
cellular response to fatty acid (GO:0071398)	36	0	0.17	-	< 0.01	1	1
cellular response to cholesterol (GO:0071397)	14	0	0.07	-	< 0.01	1	1
protein succinylation (GO:0018335)	4	0	0.02	-	< 0.01	1	1
cellular response to jasmonic acid stimulus (GO:0071395)	2	0	0.01	-	< 0.01	1	1
cellular response to testosterone stimulus (GO:0071394)	8	0	0.04	-	< 0.01	1	1
cellular response to progesterone stimulus (GO:0071393)	3	0	0.01	-	< 0.01	1	1
cellular response to estradiol stimulus (GO:0071392)	25	0	0.12	-	< 0.01	1	1
cellular response to estrogen stimulus (GO:0071391)	16	0	0.08	-	< 0.01	1	1
termination of RNA polymerase II transcription (GO:0006369)	6	0	0.03	-	< 0.01	1	1
transcription elongation from RNA polymerase II promoter (GO:0006368)	25	0	0.12	-	< 0.01	1	1
transcription initiation from RNA polymerase II promoter (GO:0006367)	31	0	0.15	-	< 0.01	1	1
interferon-gamma production (GO:0032609)	20	0	0.09	-	< 0.01	1	1
rRNA processing (GO:0006364)	201	0	0.95	-	< 0.01	1	1
interferon-beta production (GO:0032608)	3	0	0.01	-	< 0.01	1	1
termination of RNA polymerase I transcription (GO:0006363)	4	0	0.02	-	< 0.01	1	1
interferon-alpha production (GO:0032607)	5	0	0.02	-	< 0.01	1	1
transcription elongation from RNA polymerase I promoter (GO:0006362)	6	0	0.03	-	< 0.01	1	1
type I interferon production (GO:0032606)	12	0	0.06	-	< 0.01	1	1
transcription initiation from RNA polymerase I promoter (GO:0006361)	8	0	0.04	-	< 0.01	1	1
transcription by RNA polymerase I (GO:0006360)	20	0	0.09	-	< 0.01	1	1
fractalkine production (GO:0032603)	1	0	0	-	< 0.01	1	1
chemokine production (GO:0032602)	8	0	0.04	-	< 0.01	1	1
chemokine receptor transport out of membrane raft (GO:0032600)	1	0	0	-	< 0.01	1	1
cellular response to mineralocorticoid stimulus (GO:0071389)	6	0	0.03	-	< 0.01	1	1
cellular response to cortisol stimulus (GO:0071387)	1	0	0	-	< 0.01	1	1
cellular response to corticosterone stimulus (GO:0071386)	1	0	0	-	< 0.01	1	1
cellular response to glucocorticoid stimulus (GO:0071385)	40	0	0.19	-	< 0.01	1	1
positive regulation of organelle assembly (GO:1902117)	74	0	0.35	-	< 0.01	1	1
cellular response to corticosteroid stimulus (GO:0071384)	45	0	0.21	-	< 0.01	1	1
negative regulation of organelle assembly (GO:1902116)	35	0	0.17	-	< 0.01	1	1
enzyme active site formation via L-cysteine sulfinic acid (GO:0018323)	1	0	0	-	< 0.01	1	1
cellular response to steroid hormone stimulus (GO:0071383)	93	0	0.44	-	< 0.01	1	1
regulation of organelle assembly (GO:1902115)	192	0	0.91	-	< 0.01	1	1
protein tyrosinylation (GO:0018322)	1	0	0	-	< 0.01	1	1
cellular response to prostaglandin E stimulus (GO:0071380)	13	0	0.06	-	< 0.01	1	1
regulation of transcription by RNA polymerase III (GO:0006359)	17	0	0.08	-	< 0.01	1	1
positive regulation of mitochondrial membrane permeability involved in apoptotic process (GO:1902110)	13	0	0.06	-	< 0.01	1	1
regulation of transcription by RNA polymerase I (GO:0006356)	34	0	0.16	-	< 0.01	1	1
DNA-templated transcription, elongation (GO:0006354)	32	0	0.15	-	< 0.01	1	1
DNA-templated transcription, termination (GO:0006353)	19	0	0.09	-	< 0.01	1	1
DNA-templated transcription, initiation (GO:0006352)	56	0	0.26	-	< 0.01	1	1
intracellular transport of virus (GO:0075733)	2	0	0.01	-	< 0.01	1	1
viral penetration into host nucleus (GO:0075732)	2	0	0.01	-	< 0.01	1	1
cellular response to prostaglandin stimulus (GO:0071379)	16	0	0.08	-	< 0.01	1	1
cellular response to growth hormone stimulus (GO:0071378)	11	0	0.05	-	< 0.01	1	1
protein C-linked glycosylation via tryptophan (GO:0018317)	4	0	0.02	-	< 0.01	1	1
cellular response to glucagon stimulus (GO:0071377)	2	0	0.01	-	< 0.01	1	1
negative regulation of mitochondrial membrane permeability involved in apoptotic process (GO:1902109)	4	0	0.02	-	< 0.01	1	1
cellular response to corticotropin-releasing hormone stimulus (GO:0071376)	4	0	0.02	-	< 0.01	1	1
regulation of mitochondrial membrane permeability involved in apoptotic process (GO:1902108)	21	0	0.1	-	< 0.01	1	1
molybdenum incorporation into molybdenum-molybdopterin complex (GO:0018315)	1	0	0	-	< 0.01	1	1
cellular response to peptide hormone stimulus (GO:0071375)	182	0	0.86	-	< 0.01	1	1
cellular response to parathyroid hormone stimulus (GO:0071374)	4	0	0.02	-	< 0.01	1	1
cellular response to luteinizing hormone stimulus (GO:0071373)	1	0	0	-	< 0.01	1	1
peptidyl-serine ADP-ribosylation (GO:0018312)	3	0	0.01	-	< 0.01	1	1
cellular response to follicle-stimulating hormone stimulus (GO:0071372)	9	0	0.04	-	< 0.01	1	1
positive regulation of metaphase/anaphase transition of meiotic cell cycle (GO:1902104)	1	0	0	-	< 0.01	1	1
cellular response to gonadotropin stimulus (GO:0071371)	14	0	0.07	-	< 0.01	1	1
negative regulation of metaphase/anaphase transition of meiotic cell cycle (GO:1902103)	2	0	0.01	-	< 0.01	1	1
regulation of metaphase/anaphase transition of meiotic cell cycle (GO:1902102)	3	0	0.01	-	< 0.01	1	1
regulation of gene expression by genetic imprinting (GO:0006349)	17	0	0.08	-	< 0.01	1	1
positive regulation of metaphase/anaphase transition of cell cycle (GO:1902101)	13	0	0.06	-	< 0.01	1	1
chromatin silencing at telomere (GO:0006348)	8	0	0.04	-	< 0.01	1	1
negative regulation of hair follicle development (GO:0051799)	7	0	0.03	-	< 0.01	1	1
negative regulation of metaphase/anaphase transition of cell cycle (GO:1902100)	27	0	0.13	-	< 0.01	1	1
DNA methylation-dependent heterochromatin assembly (GO:0006346)	7	0	0.03	-	< 0.01	1	1
protein depalmitoleylation (GO:1990697)	1	0	0	-	< 0.01	1	1
negative regulation of timing of catagen (GO:0051796)	1	0	0	-	< 0.01	1	1
positive regulation of timing of catagen (GO:0051795)	3	0	0.01	-	< 0.01	1	1
regulation of timing of catagen (GO:0051794)	4	0	0.02	-	< 0.01	1	1
chromatin silencing (GO:0006342)	71	0	0.34	-	< 0.01	1	1
medium-chain fatty acid catabolic process (GO:0051793)	4	0	0.02	-	< 0.01	1	1
medium-chain fatty acid biosynthetic process (GO:0051792)	6	0	0.03	-	< 0.01	1	1
medium-chain fatty acid metabolic process (GO:0051791)	19	0	0.09	-	< 0.01	1	1
short-chain fatty acid biosynthetic process (GO:0051790)	4	0	0.02	-	< 0.01	1	1
enzyme active site formation (GO:0018307)	2	0	0.01	-	< 0.01	1	1
cellular response to ether (GO:0071362)	8	0	0.04	-	< 0.01	1	1
cellular response to ethanol (GO:0071361)	11	0	0.05	-	< 0.01	1	1
cellular response to exogenous dsRNA (GO:0071360)	17	0	0.08	-	< 0.01	1	1
chromatin remodeling (GO:0006338)	143	0	0.68	-	< 0.01	1	1
nucleosome disassembly (GO:0006337)	14	0	0.07	-	< 0.01	1	1
response to misfolded protein (GO:0051788)	25	0	0.12	-	< 0.01	1	1
DNA replication-independent nucleosome assembly (GO:0006336)	16	0	0.08	-	< 0.01	1	1
DNA replication-dependent nucleosome assembly (GO:0006335)	11	0	0.05	-	< 0.01	1	1
nucleosome assembly (GO:0006334)	76	0	0.36	-	< 0.01	1	1
chromatin assembly or disassembly (GO:0006333)	125	0	0.59	-	< 0.01	1	1
negative regulation of cell division (GO:0051782)	14	0	0.07	-	< 0.01	1	1
behavioral response to nutrient (GO:0051780)	1	0	0	-	< 0.01	1	1
establishment of integrated proviral latency (GO:0075713)	1	0	0	-	< 0.01	1	1
cellular response to dsRNA (GO:0071359)	23	0	0.11	-	< 0.01	1	1
cellular response to type I interferon (GO:0071357)	17	0	0.08	-	< 0.01	1	1
cellular response to tumor necrosis factor (GO:0071356)	123	0	0.58	-	< 0.01	1	1
cellular response to interleukin-4 (GO:0071353)	25	0	0.12	-	< 0.01	1	1
cellular response to interleukin-2 (GO:0071352)	2	0	0.01	-	< 0.01	1	1
cellular response to interleukin-18 (GO:0071351)	6	0	0.03	-	< 0.01	1	1
cellular response to interleukin-15 (GO:0071350)	6	0	0.03	-	< 0.01	1	1
histone H4-K12 deacetylation (GO:1990679)	1	0	0	-	< 0.01	1	1
histone H4-K16 deacetylation (GO:1990678)	1	0	0	-	< 0.01	1	1
response to redox state (GO:0051775)	10	0	0.05	-	< 0.01	1	1
DNA packaging (GO:0006323)	153	0	0.72	-	< 0.01	1	1
negative regulation of nitric-oxide synthase biosynthetic process (GO:0051771)	6	0	0.03	-	< 0.01	1	1
positive regulation of nitric-oxide synthase biosynthetic process (GO:0051770)	22	0	0.1	-	< 0.01	1	1
cellular response to interleukin-12 (GO:0071349)	4	0	0.02	-	< 0.01	1	1
cellular response to interleukin-11 (GO:0071348)	1	0	0	-	< 0.01	1	1
cellular response to interleukin-1 (GO:0071347)	76	0	0.36	-	< 0.01	1	1
cellular response to interferon-gamma (GO:0071346)	99	0	0.47	-	< 0.01	1	1
skeletal muscle acetylcholine-gated channel clustering (GO:0071340)	8	0	0.04	-	< 0.01	1	1
regulation of nitric-oxide synthase biosynthetic process (GO:0051769)	27	0	0.13	-	< 0.01	1	1
transposition, DNA-mediated (GO:0006313)	1	0	0	-	< 0.01	1	1
actin crosslink formation (GO:0051764)	15	0	0.07	-	< 0.01	1	1
mitotic recombination (GO:0006312)	19	0	0.09	-	< 0.01	1	1
meiotic gene conversion (GO:0006311)	3	0	0.01	-	< 0.01	1	1
DNA recombination (GO:0006310)	204	0	0.96	-	< 0.01	1	1
positive regulation of hair follicle cell proliferation (GO:0071338)	1	0	0	-	< 0.01	1	1
regulation of hair follicle cell proliferation (GO:0071336)	2	0	0.01	-	< 0.01	1	1
regulation of single stranded viral RNA replication via double stranded DNA intermediate (GO:0045091)	12	0	0.06	-	< 0.01	1	1
hair follicle cell proliferation (GO:0071335)	1	0	0	-	< 0.01	1	1
cellular response to fructose stimulus (GO:0071332)	3	0	0.01	-	< 0.01	1	1
apoptotic DNA fragmentation (GO:0006309)	9	0	0.04	-	< 0.01	1	1
DNA catabolic process (GO:0006308)	23	0	0.11	-	< 0.01	1	1
DNA dealkylation involved in DNA repair (GO:0006307)	6	0	0.03	-	< 0.01	1	1
homologous chromosome movement towards spindle pole in meiosis I anaphase (GO:0051758)	1	0	0	-	< 0.01	1	1
DNA methylation (GO:0006306)	45	0	0.21	-	< 0.01	1	1
cannabinoid biosynthetic process (GO:1901696)	1	0	0	-	< 0.01	1	1
DNA alkylation (GO:0006305)	45	0	0.21	-	< 0.01	1	1
DNA modification (GO:0006304)	72	0	0.34	-	< 0.01	1	1
double-strand break repair via nonhomologous end joining (GO:0006303)	35	0	0.17	-	< 0.01	1	1
meiotic sister chromatid cohesion, centromeric (GO:0051754)	5	0	0.02	-	< 0.01	1	1
sebum secreting cell proliferation (GO:1990654)	1	0	0	-	< 0.01	1	1
double-strand break repair (GO:0006302)	173	0	0.82	-	< 0.01	1	1
postreplication repair (GO:0006301)	25	0	0.12	-	< 0.01	1	1
innate immune response (GO:0045087)	833	0	3.94	-	< 0.01	0.035	0.775
cellular response to sucrose stimulus (GO:0071329)	1	0	0	-	< 0.01	1	1
cellular response to disaccharide stimulus (GO:0071324)	1	0	0	-	< 0.01	1	1
cellular response to cGMP (GO:0071321)	6	0	0.03	-	< 0.01	1	1
glutathione derivative biosynthetic process (GO:1901687)	1	0	0	-	< 0.01	1	1
glutathione derivative metabolic process (GO:1901685)	1	0	0	-	< 0.01	1	1
arsenate ion transmembrane transport (GO:1901684)	1	0	0	-	< 0.01	1	1
response to iron ion starvation (GO:1990641)	2	0	0.01	-	< 0.01	1	1
cellular response to ATP (GO:0071318)	12	0	0.06	-	< 0.01	1	1
cellular response to isoquinoline alkaloid (GO:0071317)	3	0	0.01	-	< 0.01	1	1
cellular response to nicotine (GO:0071316)	6	0	0.03	-	< 0.01	1	1
negative regulation of viral genome replication (GO:0045071)	58	0	0.27	-	< 0.01	1	1
cellular response to morphine (GO:0071315)	2	0	0.01	-	< 0.01	1	1
positive regulation of viral genome replication (GO:0045070)	35	0	0.17	-	< 0.01	1	1
cellular response to cocaine (GO:0071314)	3	0	0.01	-	< 0.01	1	1
cellular response to caffeine (GO:0071313)	8	0	0.04	-	< 0.01	1	1
cellular response to alkaloid (GO:0071312)	25	0	0.12	-	< 0.01	1	1
nucleotide transmembrane transport (GO:1901679)	5	0	0.02	-	< 0.01	1	1
iron coordination entity transport (GO:1901678)	13	0	0.06	-	< 0.01	1	1
positive regulation of histone H3-K27 acetylation (GO:1901676)	1	0	0	-	< 0.01	1	1
negative regulation of histone H3-K27 acetylation (GO:1901675)	1	0	0	-	< 0.01	1	1
reproductive senescence (GO:1990636)	1	0	0	-	< 0.01	1	1
regulation of histone H3-K27 acetylation (GO:1901674)	3	0	0.01	-	< 0.01	1	1
regulation of mitotic spindle assembly (GO:1901673)	18	0	0.09	-	< 0.01	1	1
positive regulation of superoxide dismutase activity (GO:1901671)	5	0	0.02	-	< 0.01	1	1
regulation of viral genome replication (GO:0045069)	94	0	0.44	-	< 0.01	1	1
regulatory T cell differentiation (GO:0045066)	7	0	0.03	-	< 0.01	1	1
cytotoxic T cell differentiation (GO:0045065)	1	0	0	-	< 0.01	1	1
T-helper 2 cell differentiation (GO:0045064)	4	0	0.02	-	< 0.01	1	1
T-helper 1 cell differentiation (GO:0045063)	10	0	0.05	-	< 0.01	1	1
cellular response to vitamin K (GO:0071307)	2	0	0.01	-	< 0.01	1	1
extrathymic T cell selection (GO:0045062)	3	0	0.01	-	< 0.01	1	1
thymic T cell selection (GO:0045061)	25	0	0.12	-	< 0.01	1	1
cellular response to vitamin D (GO:0071305)	4	0	0.02	-	< 0.01	1	1
negative thymic T cell selection (GO:0045060)	14	0	0.07	-	< 0.01	1	1
cellular response to retinoic acid (GO:0071300)	43	0	0.2	-	< 0.01	1	1
germline cell cycle switching, mitotic to meiotic cell cycle (GO:0051729)	3	0	0.01	-	< 0.01	1	1
regulation of superoxide dismutase activity (GO:1901668)	6	0	0.03	-	< 0.01	1	1
cell cycle switching, mitotic to meiotic cell cycle (GO:0051728)	3	0	0.01	-	< 0.01	1	1
positive regulation of immature T cell proliferation in thymus (GO:0033092)	5	0	0.02	-	< 0.01	1	1
positive regulation of NAD+ ADP-ribosyltransferase activity (GO:1901666)	3	0	0.01	-	< 0.01	1	1
positive regulation of immature T cell proliferation (GO:0033091)	6	0	0.03	-	< 0.01	1	1
protein de-ADP-ribosylation (GO:0051725)	6	0	0.03	-	< 0.01	1	1
regulation of NAD+ ADP-ribosyltransferase activity (GO:1901664)	3	0	0.01	-	< 0.01	1	1
quinone biosynthetic process (GO:1901663)	17	0	0.08	-	< 0.01	1	1
quinone catabolic process (GO:1901662)	5	0	0.02	-	< 0.01	1	1
quinone metabolic process (GO:1901661)	36	0	0.17	-	< 0.01	1	1
calcium ion export (GO:1901660)	9	0	0.04	-	< 0.01	1	1
positive thymic T cell selection (GO:0045059)	14	0	0.07	-	< 0.01	1	1
T cell selection (GO:0045058)	51	0	0.24	-	< 0.01	1	1
transcytosis (GO:0045056)	23	0	0.11	-	< 0.01	1	1
constitutive secretory pathway (GO:0045054)	4	0	0.02	-	< 0.01	1	1
protein retention in Golgi apparatus (GO:0045053)	5	0	0.02	-	< 0.01	1	1
positive regulation of T cell differentiation in thymus (GO:0033089)	12	0	0.06	-	< 0.01	1	1
negative regulation of immature T cell proliferation in thymus (GO:0033088)	5	0	0.02	-	< 0.01	1	1
negative regulation of immature T cell proliferation (GO:0033087)	6	0	0.03	-	< 0.01	1	1
negative regulation of T cell differentiation in thymus (GO:0033085)	10	0	0.05	-	< 0.01	1	1
glycosyl compound biosynthetic process (GO:1901659)	23	0	0.11	-	< 0.01	1	1
regulation of immature T cell proliferation in thymus (GO:0033084)	11	0	0.05	-	< 0.01	1	1
glycosyl compound catabolic process (GO:1901658)	25	0	0.12	-	< 0.01	1	1
regulation of immature T cell proliferation (GO:0033083)	13	0	0.06	-	< 0.01	1	1
glycosyl compound metabolic process (GO:1901657)	98	0	0.46	-	< 0.01	1	1
regulation of extrathymic T cell differentiation (GO:0033082)	2	0	0.01	-	< 0.01	1	1
glycoside transport (GO:1901656)	4	0	0.02	-	< 0.01	1	1
regulation of T cell differentiation in thymus (GO:0033081)	28	0	0.13	-	< 0.01	1	1
immature T cell proliferation in thymus (GO:0033080)	1	0	0	-	< 0.01	1	1
cytolysis in other organism (GO:0051715)	6	0	0.03	-	< 0.01	1	1
cellular response to peptide (GO:1901653)	229	0	1.08	-	< 0.01	0.631	1
response to peptide (GO:1901652)	339	0	1.6	-	< 0.01	0.414	1
mitochondrial membrane fusion (GO:1990613)	2	0	0.01	-	< 0.01	1	1
positive regulation of killing of cells of other organism (GO:0051712)	15	0	0.07	-	< 0.01	1	1
protein insertion into ER membrane (GO:0045048)	9	0	0.04	-	< 0.01	1	1
protein targeting to ER (GO:0045047)	37	0	0.18	-	< 0.01	1	1
protein import into peroxisome membrane (GO:0045046)	6	0	0.03	-	< 0.01	1	1
mesenchymal cell migration (GO:0090497)	2	0	0.01	-	< 0.01	1	1
dopamine uptake (GO:0090494)	10	0	0.05	-	< 0.01	1	1
catecholamine uptake (GO:0090493)	10	0	0.05	-	< 0.01	1	1
protein import into mitochondrial intermembrane space (GO:0045041)	4	0	0.02	-	< 0.01	1	1
protein insertion into mitochondrial outer membrane (GO:0045040)	4	0	0.02	-	< 0.01	1	1
immature T cell proliferation (GO:0033079)	1	0	0	-	< 0.01	1	1
extrathymic T cell differentiation (GO:0033078)	3	0	0.01	-	< 0.01	1	1
T cell differentiation in thymus (GO:0033077)	66	0	0.31	-	< 0.01	1	1
regulation of killing of cells of other organism (GO:0051709)	16	0	0.08	-	< 0.01	1	1
positive regulation of synoviocyte proliferation (GO:1901647)	1	0	0	-	< 0.01	1	1
regulation of synoviocyte proliferation (GO:1901645)	1	0	0	-	< 0.01	1	1
nucleoside transmembrane transport (GO:1901642)	8	0	0.04	-	< 0.01	1	1
interaction with symbiont (GO:0051702)	83	0	0.39	-	< 0.01	1	1
interaction with host (GO:0051701)	68	0	0.32	-	< 0.01	1	1
protein insertion into mitochondrial inner membrane (GO:0045039)	8	0	0.04	-	< 0.01	1	1
pyrimidine nucleotide-sugar transmembrane transport (GO:0090481)	9	0	0.04	-	< 0.01	1	1
purine nucleotide-sugar transmembrane transport (GO:0090480)	1	0	0	-	< 0.01	1	1
XDP catabolic process (GO:1901639)	1	0	0	-	< 0.01	1	1
positive regulation of presynaptic membrane organization (GO:1901631)	2	0	0.01	-	< 0.01	1	1
plasma membrane fusion (GO:0045026)	23	0	0.11	-	< 0.01	1	1
early endosome to late endosome transport (GO:0045022)	23	0	0.11	-	< 0.01	1	1
dibasic protein processing (GO:0090472)	1	0	0	-	< 0.01	1	1
cellular pigmentation (GO:0033059)	41	0	0.19	-	< 0.01	1	1
directional locomotion (GO:0033058)	3	0	0.01	-	< 0.01	1	1
mitochondrial tRNA wobble uridine modification (GO:0070899)	1	0	0	-	< 0.01	1	1
RNA polymerase III preinitiation complex assembly (GO:0070898)	1	0	0	-	< 0.01	1	1
transcription preinitiation complex assembly (GO:0070897)	16	0	0.08	-	< 0.01	1	1
regulation of presynaptic membrane organization (GO:1901629)	3	0	0.01	-	< 0.01	1	1
positive regulation of postsynaptic membrane organization (GO:1901628)	5	0	0.02	-	< 0.01	1	1
negative regulation of transposon integration (GO:0070895)	2	0	0.01	-	< 0.01	1	1
negative regulation of postsynaptic membrane organization (GO:1901627)	1	0	0	-	< 0.01	1	1
regulation of transposon integration (GO:0070894)	2	0	0.01	-	< 0.01	1	1
regulation of postsynaptic membrane organization (GO:1901626)	7	0	0.03	-	< 0.01	1	1
negative regulation of lymphocyte chemotaxis (GO:1901624)	2	0	0.01	-	< 0.01	1	1
positive regulation of smoothened signaling pathway involved in dorsal/ventral neural tube patterning (GO:1901622)	1	0	0	-	< 0.01	1	1
negative regulation of smoothened signaling pathway involved in dorsal/ventral neural tube patterning (GO:1901621)	7	0	0.03	-	< 0.01	1	1
regulation of smoothened signaling pathway involved in dorsal/ventral neural tube patterning (GO:1901620)	11	0	0.05	-	< 0.01	1	1
negative regulation of nitric oxide biosynthetic process (GO:0045019)	18	0	0.09	-	< 0.01	1	1
glycerolipid biosynthetic process (GO:0045017)	132	0	0.62	-	< 0.01	1	1
mitochondrial magnesium ion transmembrane transport (GO:0045016)	1	0	0	-	< 0.01	1	1
actin nucleation (GO:0045010)	27	0	0.13	-	< 0.01	1	1
glutamate homeostasis (GO:0090461)	5	0	0.02	-	< 0.01	1	1
negative regulation of mitotic sister chromatid segregation (GO:0033048)	27	0	0.13	-	< 0.01	1	1
regulation of mitotic sister chromatid segregation (GO:0033047)	42	0	0.2	-	< 0.01	1	1
platelet alpha granule organization (GO:0070889)	3	0	0.01	-	< 0.01	1	1
negative regulation of sister chromatid segregation (GO:0033046)	27	0	0.13	-	< 0.01	1	1
regulation of sister chromatid segregation (GO:0033045)	64	0	0.3	-	< 0.01	1	1
regulation of chromosome organization (GO:0033044)	283	0	1.34	-	< 0.01	0.646	1
positive regulation of calcineurin-NFAT signaling cascade (GO:0070886)	17	0	0.08	-	< 0.01	1	1
negative regulation of calcineurin-NFAT signaling cascade (GO:0070885)	16	0	0.08	-	< 0.01	1	1
organic hydroxy compound biosynthetic process (GO:1901617)	158	0	0.75	-	< 0.01	1	1
regulation of calcineurin-NFAT signaling cascade (GO:0070884)	37	0	0.18	-	< 0.01	1	1
organic hydroxy compound catabolic process (GO:1901616)	60	0	0.28	-	< 0.01	1	1
organic hydroxy compound metabolic process (GO:1901615)	410	0	1.94	-	< 0.01	0.27	1
regulation of proline transport (GO:0070881)	3	0	0.01	-	< 0.01	1	1
positive regulation of vesicle transport along microtubule (GO:1901610)	5	0	0.02	-	< 0.01	1	1
DNA deamination (GO:0045006)	8	0	0.04	-	< 0.01	1	1
DNA-dependent DNA replication maintenance of fidelity (GO:0045005)	41	0	0.19	-	< 0.01	1	1
DNA replication proofreading (GO:0045004)	2	0	0.01	-	< 0.01	1	1
double-strand break repair via synthesis-dependent strand annealing (GO:0045003)	9	0	0.04	-	< 0.01	1	1
double-strand break repair via single-strand annealing (GO:0045002)	5	0	0.02	-	< 0.01	1	1
polysaccharide localization (GO:0033037)	2	0	0.01	-	< 0.01	1	1
negative regulation of vesicle transport along microtubule (GO:1901609)	1	0	0	-	< 0.01	1	1
positive regulation of myeloid cell apoptotic process (GO:0033034)	9	0	0.04	-	< 0.01	1	1
regulation of vesicle transport along microtubule (GO:1901608)	6	0	0.03	-	< 0.01	1	1
negative regulation of myeloid cell apoptotic process (GO:0033033)	20	0	0.09	-	< 0.01	1	1
positive regulation of glycogen metabolic process (GO:0070875)	19	0	0.09	-	< 0.01	1	1
alpha-amino acid biosynthetic process (GO:1901607)	54	0	0.26	-	< 0.01	1	1
negative regulation of glycogen metabolic process (GO:0070874)	7	0	0.03	-	< 0.01	1	1
alpha-amino acid catabolic process (GO:1901606)	76	0	0.36	-	< 0.01	1	1
positive regulation of neutrophil apoptotic process (GO:0033031)	5	0	0.02	-	< 0.01	1	1
regulation of glycogen metabolic process (GO:0070873)	37	0	0.18	-	< 0.01	1	1
alpha-amino acid metabolic process (GO:1901605)	171	0	0.81	-	< 0.01	1	1
negative regulation of neutrophil apoptotic process (GO:0033030)	4	0	0.02	-	< 0.01	1	1
endocytic iron import into cell (GO:0140298)	1	0	0	-	< 0.01	1	1
peptidyl-glutamate ADP-deribosylation (GO:0140291)	3	0	0.01	-	< 0.01	1	1
peptidyl-serine ADP-deribosylation (GO:0140290)	1	0	0	-	< 0.01	1	1
regulation of neutrophil apoptotic process (GO:0033029)	10	0	0.05	-	< 0.01	1	1
myeloid cell apoptotic process (GO:0033028)	7	0	0.03	-	< 0.01	1	1
negative regulation of mast cell apoptotic process (GO:0033026)	4	0	0.02	-	< 0.01	1	1
heterochromatin organization involved in chromatin silencing (GO:0070868)	7	0	0.03	-	< 0.01	1	1
regulation of mast cell apoptotic process (GO:0033025)	5	0	0.02	-	< 0.01	1	1
mast cell homeostasis (GO:0033023)	1	0	0	-	< 0.01	1	1
positive regulation of protein exit from endoplasmic reticulum (GO:0070863)	13	0	0.06	-	< 0.01	1	1
negative regulation of protein exit from endoplasmic reticulum (GO:0070862)	10	0	0.05	-	< 0.01	1	1
regulation of protein exit from endoplasmic reticulum (GO:0070861)	25	0	0.12	-	< 0.01	1	1
protein mono-ADP-ribosylation (GO:0140289)	11	0	0.05	-	< 0.01	1	1
endosome fission (GO:0140285)	3	0	0.01	-	< 0.01	1	1
protein localization to nuclear envelope (GO:0090435)	10	0	0.05	-	< 0.01	1	1
positive regulation of bile acid biosynthetic process (GO:0070859)	4	0	0.02	-	< 0.01	1	1
negative regulation of bile acid biosynthetic process (GO:0070858)	3	0	0.01	-	< 0.01	1	1
tetrapyrrole catabolic process (GO:0033015)	5	0	0.02	-	< 0.01	1	1
regulation of bile acid biosynthetic process (GO:0070857)	10	0	0.05	-	< 0.01	1	1
tetrapyrrole biosynthetic process (GO:0033014)	27	0	0.13	-	< 0.01	1	1
tetrapyrrole metabolic process (GO:0033013)	46	0	0.22	-	< 0.01	1	1
detection of endogenous biotic stimulus (GO:0090429)	1	0	0	-	< 0.01	1	1
activation of meiosis (GO:0090427)	5	0	0.02	-	< 0.01	1	1
acinar cell differentiation (GO:0090425)	1	0	0	-	< 0.01	1	1
hexose import across plasma membrane (GO:0140271)	6	0	0.03	-	< 0.01	1	1
naphthalene-containing compound metabolic process (GO:0090420)	2	0	0.01	-	< 0.01	1	1
positive regulation of mast cell activation involved in immune response (GO:0033008)	23	0	0.11	-	< 0.01	1	1
negative regulation of mast cell activation involved in immune response (GO:0033007)	8	0	0.04	-	< 0.01	1	1
regulation of mast cell activation involved in immune response (GO:0033006)	38	0	0.18	-	< 0.01	1	1
positive regulation of mast cell activation (GO:0033005)	35	0	0.17	-	< 0.01	1	1
negative regulation of mast cell activation (GO:0033004)	12	0	0.06	-	< 0.01	1	1
Hsp90 deacetylation (GO:0070846)	1	0	0	-	< 0.01	1	1
regulation of mast cell activation (GO:0033003)	56	0	0.26	-	< 0.01	1	1
polyubiquitinated misfolded protein transport (GO:0070845)	1	0	0	-	< 0.01	1	1
polyubiquitinated protein transport (GO:0070844)	1	0	0	-	< 0.01	1	1
misfolded protein transport (GO:0070843)	1	0	0	-	< 0.01	1	1
aggresome assembly (GO:0070842)	7	0	0.03	-	< 0.01	1	1
inclusion body assembly (GO:0070841)	8	0	0.04	-	< 0.01	1	1
doxorubicin metabolic process (GO:0044598)	11	0	0.05	-	< 0.01	1	1
daunorubicin metabolic process (GO:0044597)	11	0	0.05	-	< 0.01	1	1
malonate catabolic process (GO:0090410)	1	0	0	-	< 0.01	1	1
divalent metal ion export (GO:0070839)	10	0	0.05	-	< 0.01	1	1
dehydroascorbic acid transport (GO:0070837)	6	0	0.03	-	< 0.01	1	1
caveola assembly (GO:0070836)	4	0	0.02	-	< 0.01	1	1
bicellular tight junction assembly (GO:0070830)	64	0	0.3	-	< 0.01	1	1
negative regulation of Rho-dependent protein serine/threonine kinase activity (GO:2000299)	3	0	0.01	-	< 0.01	1	1
regulation of Rho-dependent protein serine/threonine kinase activity (GO:2000298)	6	0	0.03	-	< 0.01	1	1
negative regulation of synapse maturation (GO:2000297)	3	0	0.01	-	< 0.01	1	1
negative regulation of hydrogen peroxide catabolic process (GO:2000296)	1	0	0	-	< 0.01	1	1
regulation of hydrogen peroxide catabolic process (GO:2000295)	2	0	0.01	-	< 0.01	1	1
negative regulation of defecation (GO:2000293)	2	0	0.01	-	< 0.01	1	1
regulation of defecation (GO:2000292)	2	0	0.01	-	< 0.01	1	1
regulation of myoblast proliferation (GO:2000291)	16	0	0.08	-	< 0.01	1	1
regulation of myotome development (GO:2000290)	1	0	0	-	< 0.01	1	1
cell-cell fusion (GO:0140253)	35	0	0.17	-	< 0.01	1	1
negative regulation of catalytic activity in other organism involved in symbiotic interaction (GO:0052199)	2	0	0.01	-	< 0.01	1	1
oxidative stress-induced premature senescence (GO:0090403)	4	0	0.02	-	< 0.01	1	1
stress-induced premature senescence (GO:0090400)	7	0	0.03	-	< 0.01	1	1
heterochromatin maintenance (GO:0070829)	6	0	0.03	-	< 0.01	1	1
heterochromatin organization (GO:0070828)	38	0	0.18	-	< 0.01	1	1
chromatin maintenance (GO:0070827)	8	0	0.04	-	< 0.01	1	1
butyryl-CoA catabolic process (GO:0044580)	1	0	0	-	< 0.01	1	1
positive regulation of myoblast proliferation (GO:2000288)	11	0	0.05	-	< 0.01	1	1
positive regulation of myotome development (GO:2000287)	1	0	0	-	< 0.01	1	1
receptor internalization involved in canonical Wnt signaling pathway (GO:2000286)	3	0	0.01	-	< 0.01	1	1
positive regulation of cellular amino acid biosynthetic process (GO:2000284)	1	0	0	-	< 0.01	1	1
negative regulation of cellular amino acid biosynthetic process (GO:2000283)	1	0	0	-	< 0.01	1	1
protein catabolic process at synapse (GO:0140246)	1	0	0	-	< 0.01	1	1
regulation of cellular amino acid biosynthetic process (GO:2000282)	3	0	0.01	-	< 0.01	1	1
regulation of translation at postsynapse (GO:0140245)	3	0	0.01	-	< 0.01	1	1
peripheral nervous system neuron axonogenesis (GO:0048936)	5	0	0.02	-	< 0.01	1	1
regulation of translation at presynapse (GO:0140244)	1	0	0	-	< 0.01	1	1
regulation of translation at synapse (GO:0140243)	4	0	0.02	-	< 0.01	1	1
modification of cellular component in other organism involved in symbiotic interaction (GO:0052188)	1	0	0	-	< 0.01	1	1
modification by host of symbiont cellular component (GO:0052187)	1	0	0	-	< 0.01	1	1
modification of structure of other organism involved in symbiotic interaction (GO:0052185)	1	0	0	-	< 0.01	1	1
modification by host of symbiont structure (GO:0052183)	1	0	0	-	< 0.01	1	1
phosphorylation of RNA polymerase II C-terminal domain (GO:0070816)	9	0	0.04	-	< 0.01	1	1
[2Fe-2S] cluster assembly (GO:0044571)	3	0	0.01	-	< 0.01	1	1
hydrogen sulfide biosynthetic process (GO:0070814)	3	0	0.01	-	< 0.01	1	1
hydrogen sulfide metabolic process (GO:0070813)	5	0	0.02	-	< 0.01	1	1
negative regulation of DNA biosynthetic process (GO:2000279)	42	0	0.2	-	< 0.01	1	1
regulation of DNA biosynthetic process (GO:2000278)	118	0	0.56	-	< 0.01	1	1
positive regulation of oxidative phosphorylation uncoupler activity (GO:2000277)	2	0	0.01	-	< 0.01	1	1
negative regulation of oxidative phosphorylation uncoupler activity (GO:2000276)	2	0	0.01	-	< 0.01	1	1
postsynaptic endocytosis (GO:0140239)	10	0	0.05	-	< 0.01	1	1
regulation of oxidative phosphorylation uncoupler activity (GO:2000275)	5	0	0.02	-	< 0.01	1	1
presynaptic endocytosis (GO:0140238)	52	0	0.25	-	< 0.01	1	1
positive regulation of signaling receptor activity (GO:2000273)	40	0	0.19	-	< 0.01	1	1
negative regulation of signaling receptor activity (GO:2000272)	28	0	0.13	-	< 0.01	1	1
positive regulation of fibroblast apoptotic process (GO:2000271)	7	0	0.03	-	< 0.01	1	1
negative regulation of fibroblast apoptotic process (GO:2000270)	9	0	0.04	-	< 0.01	1	1
lateral line system development (GO:0048925)	2	0	0.01	-	< 0.01	1	1
posterior lateral line neuromast hair cell differentiation (GO:0048923)	1	0	0	-	< 0.01	1	1
dendritic cell proliferation (GO:0044565)	2	0	0.01	-	< 0.01	1	1
response to defenses of other organism (GO:0052173)	1	0	0	-	< 0.01	1	1
protein transport out of membrane raft (GO:0032599)	1	0	0	-	< 0.01	1	1
protein transport into membrane raft (GO:0032596)	4	0	0.02	-	< 0.01	1	1
protein transport within lipid bilayer (GO:0032594)	9	0	0.04	-	< 0.01	1	1
regulation of fibroblast apoptotic process (GO:2000269)	19	0	0.09	-	< 0.01	1	1
regulation of blood coagulation, intrinsic pathway (GO:2000266)	1	0	0	-	< 0.01	1	1
posterior lateral line neuromast development (GO:0048919)	1	0	0	-	< 0.01	1	1
posterior lateral line development (GO:0048916)	1	0	0	-	< 0.01	1	1
posterior lateral line system development (GO:0048915)	1	0	0	-	< 0.01	1	1
relaxation of smooth muscle (GO:0044557)	9	0	0.04	-	< 0.01	1	1
secondary metabolite biosynthetic process (GO:0044550)	15	0	0.07	-	< 0.01	1	1
ER-dependent peroxisome organization (GO:0032581)	1	0	0	-	< 0.01	1	1
regulation of protein activation cascade (GO:2000257)	1	0	0	-	< 0.01	1	1
positive regulation of male germ cell proliferation (GO:2000256)	2	0	0.01	-	< 0.01	1	1
negative regulation of male germ cell proliferation (GO:2000255)	4	0	0.02	-	< 0.01	1	1
regulation of male germ cell proliferation (GO:2000254)	7	0	0.03	-	< 0.01	1	1
positive regulation of feeding behavior (GO:2000253)	12	0	0.06	-	< 0.01	1	1
negative regulation of feeding behavior (GO:2000252)	17	0	0.08	-	< 0.01	1	1
guanine nucleotide transport (GO:0001408)	1	0	0	-	< 0.01	1	1
positive regulation of actin cytoskeleton reorganization (GO:2000251)	19	0	0.09	-	< 0.01	1	1
positive regulation of long-chain fatty acid import into cell (GO:0140214)	3	0	0.01	-	< 0.01	1	1
negative regulation of actin cytoskeleton reorganization (GO:2000250)	1	0	0	-	< 0.01	1	1
negative regulation of long-chain fatty acid import into cell (GO:0140213)	4	0	0.02	-	< 0.01	1	1
regulation of long-chain fatty acid import into cell (GO:0140212)	8	0	0.04	-	< 0.01	1	1
regulation of metaphase/anaphase transition of cell cycle (GO:1902099)	56	0	0.26	-	< 0.01	1	1
NLRP3 inflammasome complex assembly (GO:0044546)	2	0	0.01	-	< 0.01	1	1
positive regulation of flagellated sperm motility (GO:1902093)	12	0	0.06	-	< 0.01	1	1
positive regulation by symbiont of host apoptotic process (GO:0052151)	4	0	0.02	-	< 0.01	1	1
modulation by symbiont of host apoptotic process (GO:0052150)	6	0	0.03	-	< 0.01	1	1
regulation of actin cytoskeleton reorganization (GO:2000249)	38	0	0.18	-	< 0.01	1	1
response to vitamin K (GO:0032571)	5	0	0.02	-	< 0.01	1	1
response to progesterone (GO:0032570)	17	0	0.08	-	< 0.01	1	1
dipeptide import across plasma membrane (GO:0140206)	5	0	0.02	-	< 0.01	1	1
oligopeptide import across plasma membrane (GO:0140205)	5	0	0.02	-	< 0.01	1	1
protein-chromophore linkage (GO:0018298)	11	0	0.05	-	< 0.01	1	1
long-chain fatty acid import into cell (GO:0044539)	11	0	0.05	-	< 0.01	1	1
protein-FAD linkage (GO:0018293)	1	0	0	-	< 0.01	1	1
regulation of circulating fibrinogen levels (GO:0044537)	1	0	0	-	< 0.01	1	1
neurotransmitter receptor localization to postsynaptic specialization membrane (GO:0099645)	19	0	0.09	-	< 0.01	1	1
negative regulation of peptidyl-cysteine S-nitrosylation (GO:1902083)	6	0	0.03	-	< 0.01	1	1
retrograde axonal protein transport (GO:0099642)	2	0	0.01	-	< 0.01	1	1
positive regulation of calcium ion import into sarcoplasmic reticulum (GO:1902082)	1	0	0	-	< 0.01	1	1
positive regulation of apoptotic process in other organism (GO:0044533)	1	0	0	-	< 0.01	1	1
anterograde axonal protein transport (GO:0099641)	8	0	0.04	-	< 0.01	1	1
negative regulation of calcium ion import into sarcoplasmic reticulum (GO:1902081)	3	0	0.01	-	< 0.01	1	1
modulation of apoptotic process in other organism (GO:0044532)	6	0	0.03	-	< 0.01	1	1
axo-dendritic protein transport (GO:0099640)	15	0	0.07	-	< 0.01	1	1
regulation of calcium ion import into sarcoplasmic reticulum (GO:1902080)	4	0	0.02	-	< 0.01	1	1
modulation of programmed cell death in other organism (GO:0044531)	6	0	0.03	-	< 0.01	1	1
positive regulation of rRNA processing (GO:2000234)	10	0	0.05	-	< 0.01	1	1
negative regulation of rRNA processing (GO:2000233)	2	0	0.01	-	< 0.01	1	1
regulation of rRNA processing (GO:2000232)	14	0	0.07	-	< 0.01	1	1
positive regulation of pancreatic stellate cell proliferation (GO:2000231)	1	0	0	-	< 0.01	1	1
negative regulation of pancreatic stellate cell proliferation (GO:2000230)	1	0	0	-	< 0.01	1	1
neurotransmitter receptor transport, endosome to plasma membrane (GO:0099639)	9	0	0.04	-	< 0.01	1	1
endosome to plasma membrane protein transport (GO:0099638)	12	0	0.06	-	< 0.01	1	1
positive regulation of lateral motor column neuron migration (GO:1902078)	1	0	0	-	< 0.01	1	1
neurotransmitter receptor transport (GO:0099637)	40	0	0.19	-	< 0.01	1	1
regulation of mitochondrial mRNA stability (GO:0044528)	4	0	0.02	-	< 0.01	1	1
regulation of lateral motor column neuron migration (GO:1902076)	1	0	0	-	< 0.01	1	1
iron incorporation into metallo-sulfur cluster (GO:0018283)	2	0	0.01	-	< 0.01	1	1
cellular response to salt (GO:1902075)	6	0	0.03	-	< 0.01	1	1
metal incorporation into metallo-sulfur cluster (GO:0018282)	2	0	0.01	-	< 0.01	1	1
response to salt (GO:1902074)	9	0	0.04	-	< 0.01	1	1
protein localization to postsynaptic specialization membrane (GO:0099633)	19	0	0.09	-	< 0.01	1	1
positive regulation of hypoxia-inducible factor-1alpha signaling pathway (GO:1902073)	1	0	0	-	< 0.01	1	1
protein sulfhydration (GO:0044524)	1	0	0	-	< 0.01	1	1
negative regulation of hypoxia-inducible factor-1alpha signaling pathway (GO:1902072)	2	0	0.01	-	< 0.01	1	1
regulation of hypoxia-inducible factor-1alpha signaling pathway (GO:1902071)	3	0	0.01	-	< 0.01	1	1
postsynaptic neurotransmitter receptor cycle (GO:0099630)	1	0	0	-	< 0.01	1	1
positive regulation of sphingolipid mediated signaling pathway (GO:1902070)	1	0	0	-	< 0.01	1	1
regulation of pancreatic stellate cell proliferation (GO:2000229)	2	0	0.01	-	< 0.01	1	1
negative regulation of pancreatic A cell differentiation (GO:2000227)	1	0	0	-	< 0.01	1	1
regulation of pancreatic A cell differentiation (GO:2000226)	1	0	0	-	< 0.01	1	1
negative regulation of testosterone biosynthetic process (GO:2000225)	2	0	0.01	-	< 0.01	1	1
regulation of testosterone biosynthetic process (GO:2000224)	5	0	0.02	-	< 0.01	1	1
isopeptide cross-linking via N6-glycyl-L-lysine (GO:0018276)	1	0	0	-	< 0.01	1	1
neurotransmitter receptor diffusion trapping (GO:0099628)	10	0	0.05	-	< 0.01	1	1
regulation of sphingolipid mediated signaling pathway (GO:1902068)	2	0	0.01	-	< 0.01	1	1
neurotransmitter receptor cycle (GO:0099627)	1	0	0	-	< 0.01	1	1
movement in host environment (GO:0052126)	36	0	0.17	-	< 0.01	1	1
ventricular cardiac muscle cell membrane repolarization (GO:0099625)	5	0	0.02	-	< 0.01	1	1
response to L-glutamate (GO:1902065)	8	0	0.04	-	< 0.01	1	1
protein-pyridoxal-5-phosphate linkage via peptidyl-N6-pyridoxal phosphate-L-lysine (GO:0018272)	1	0	0	-	< 0.01	1	1
regulation of transcription from RNA polymerase II promoter involved in spermatogenesis (GO:1902064)	1	0	0	-	< 0.01	1	1
regulation of cardiac muscle cell membrane repolarization (GO:0099623)	23	0	0.11	-	< 0.01	1	1
mitochondrial translation (GO:0032543)	50	0	0.24	-	< 0.01	1	1
positive regulation of glutamate metabolic process (GO:2000213)	1	0	0	-	< 0.01	1	1
negative regulation of glutamate metabolic process (GO:2000212)	1	0	0	-	< 0.01	1	1
regulation of glutamate metabolic process (GO:2000211)	4	0	0.02	-	< 0.01	1	1
positive regulation of anoikis (GO:2000210)	6	0	0.03	-	< 0.01	1	1
isopeptide cross-linking (GO:0018262)	2	0	0.01	-	< 0.01	1	1
mismatch repair (GO:0006298)	21	0	0.1	-	< 0.01	1	1
nucleotide-excision repair, DNA gap filling (GO:0006297)	5	0	0.02	-	< 0.01	1	1
modulation of signal transduction in other organism (GO:0044501)	1	0	0	-	< 0.01	1	1
nucleotide-excision repair, DNA incision, 5'-to lesion (GO:0006296)	3	0	0.01	-	< 0.01	1	1
nucleotide-excision repair, DNA incision, 3'-to lesion (GO:0006295)	3	0	0.01	-	< 0.01	1	1
nucleotide-excision repair, preincision complex assembly (GO:0006294)	1	0	0	-	< 0.01	1	1
regulation of cell projection size (GO:0032536)	14	0	0.07	-	< 0.01	1	1
pyrimidine dimer repair (GO:0006290)	9	0	0.04	-	< 0.01	1	1
regulation of microvillus assembly (GO:0032534)	8	0	0.04	-	< 0.01	1	1
regulation of anoikis (GO:2000209)	21	0	0.1	-	< 0.01	1	1
regulation of microvillus length (GO:0032532)	7	0	0.03	-	< 0.01	1	1
positive regulation of ribosomal small subunit export from nucleus (GO:2000208)	1	0	0	-	< 0.01	1	1
regulation of microvillus organization (GO:0032530)	15	0	0.07	-	< 0.01	1	1
regulation of ribosomal small subunit export from nucleus (GO:2000206)	1	0	0	-	< 0.01	1	1
positive regulation of ribosomal subunit export from nucleus (GO:2000202)	1	0	0	-	< 0.01	1	1
regulation of ribosomal subunit export from nucleus (GO:2000200)	1	0	0	-	< 0.01	1	1
regulation of action potential firing pattern (GO:0099608)	1	0	0	-	< 0.01	1	1
lateral attachment of mitotic spindle microtubules to kinetochore (GO:0099607)	1	0	0	-	< 0.01	1	1
polyamine transmembrane transport (GO:1902047)	1	0	0	-	< 0.01	1	1
microtubule plus-end directed mitotic chromosome migration (GO:0099606)	1	0	0	-	< 0.01	1	1
negative regulation of Fas signaling pathway (GO:1902045)	1	0	0	-	< 0.01	1	1
regulation of Fas signaling pathway (GO:1902044)	2	0	0.01	-	< 0.01	1	1
positive regulation of extrinsic apoptotic signaling pathway via death domain receptors (GO:1902043)	15	0	0.07	-	< 0.01	1	1
negative regulation of extrinsic apoptotic signaling pathway via death domain receptors (GO:1902042)	31	0	0.15	-	< 0.01	1	1
nucleotide-excision repair (GO:0006289)	52	0	0.25	-	< 0.01	1	1
regulation of neurotransmitter receptor activity (GO:0099601)	64	0	0.3	-	< 0.01	1	1
regulation of extrinsic apoptotic signaling pathway via death domain receptors (GO:1902041)	49	0	0.23	-	< 0.01	1	1
base-excision repair, DNA ligation (GO:0006288)	1	0	0	-	< 0.01	1	1
base-excision repair, gap-filling (GO:0006287)	5	0	0.02	-	< 0.01	1	1
base-excision repair, AP site formation (GO:0006285)	4	0	0.02	-	< 0.01	1	1
base-excision repair (GO:0006284)	34	0	0.16	-	< 0.01	1	1
microvillus organization (GO:0032528)	13	0	0.06	-	< 0.01	1	1
transcription-coupled nucleotide-excision repair (GO:0006283)	10	0	0.05	-	< 0.01	1	1
protein exit from endoplasmic reticulum (GO:0032527)	22	0	0.1	-	< 0.01	1	1
regulation of DNA repair (GO:0006282)	126	0	0.6	-	< 0.01	1	1
response to retinoic acid (GO:0032526)	79	0	0.37	-	< 0.01	1	1
DNA repair (GO:0006281)	436	0	2.06	-	< 0.01	0.275	1
somite rostral/caudal axis specification (GO:0032525)	14	0	0.07	-	< 0.01	1	1
positive regulation of hematopoietic stem cell differentiation (GO:1902038)	1	0	0	-	< 0.01	1	1
negative regulation of hematopoietic stem cell differentiation (GO:1902037)	3	0	0.01	-	< 0.01	1	1
regulation of hematopoietic stem cell differentiation (GO:1902036)	11	0	0.05	-	< 0.01	1	1
protein O-linked glycosylation via threonine (GO:0018243)	9	0	0.04	-	< 0.01	1	1
positive regulation of hematopoietic stem cell proliferation (GO:1902035)	7	0	0.03	-	< 0.01	1	1
protein O-linked glycosylation via serine (GO:0018242)	10	0	0.05	-	< 0.01	1	1
regulation of hematopoietic stem cell proliferation (GO:1902033)	10	0	0.05	-	< 0.01	1	1
posttranscriptional tethering of RNA polymerase II gene DNA at nuclear periphery (GO:0000973)	2	0	0.01	-	< 0.01	1	1
regulation of NADP metabolic process (GO:1902031)	6	0	0.03	-	< 0.01	1	1
transcription-dependent tethering of RNA polymerase II gene DNA at nuclear periphery (GO:0000972)	6	0	0.03	-	< 0.01	1	1
RNA-dependent DNA biosynthetic process (GO:0006278)	14	0	0.07	-	< 0.01	1	1
tRNA exon ligation utilizing 2',3' cyclic phosphate of 5'-exon as source of linkage phosphate (GO:0000971)	1	0	0	-	< 0.01	1	1
regulation of DNA replication (GO:0006275)	110	0	0.52	-	< 0.01	1	1
DNA replication termination (GO:0006274)	1	0	0	-	< 0.01	1	1
lagging strand elongation (GO:0006273)	4	0	0.02	-	< 0.01	1	1
leading strand elongation (GO:0006272)	4	0	0.02	-	< 0.01	1	1
DNA strand elongation involved in DNA replication (GO:0006271)	14	0	0.07	-	< 0.01	1	1
DNA replication initiation (GO:0006270)	24	0	0.11	-	< 0.01	1	1
late endosome to vacuole transport via multivesicular body sorting pathway (GO:0032511)	15	0	0.07	-	< 0.01	1	1
endosome to lysosome transport via multivesicular body sorting pathway (GO:0032510)	7	0	0.03	-	< 0.01	1	1
cellular response to vitamin (GO:0071295)	7	0	0.03	-	< 0.01	1	1
tRNA exon ligation (GO:0000968)	1	0	0	-	< 0.01	1	1
cellular response to zinc ion (GO:0071294)	13	0	0.06	-	< 0.01	1	1
rRNA 5'-end processing (GO:0000967)	3	0	0.01	-	< 0.01	1	1
RNA 5'-end processing (GO:0000966)	20	0	0.09	-	< 0.01	1	1
L-histidine transport (GO:1902024)	1	0	0	-	< 0.01	1	1
mitochondrial RNA 3'-end processing (GO:0000965)	5	0	0.02	-	< 0.01	1	1
peptidyl-S-diacylglycerol-L-cysteine biosynthetic process from peptidyl-cysteine (GO:0018231)	24	0	0.11	-	< 0.01	1	1
L-arginine transport (GO:1902023)	8	0	0.04	-	< 0.01	1	1
mitochondrial RNA 5'-end processing (GO:0000964)	4	0	0.02	-	< 0.01	1	1
peptidyl-L-cysteine S-palmitoylation (GO:0018230)	24	0	0.11	-	< 0.01	1	1
L-lysine transport (GO:1902022)	3	0	0.01	-	< 0.01	1	1
mitochondrial RNA processing (GO:0000963)	14	0	0.07	-	< 0.01	1	1
DNA replication, synthesis of RNA primer (GO:0006269)	4	0	0.02	-	< 0.01	1	1
positive regulation of mitochondrial RNA catabolic process (GO:0000962)	3	0	0.01	-	< 0.01	1	1
DNA unwinding involved in DNA replication (GO:0006268)	15	0	0.07	-	< 0.01	1	1
negative regulation of cilium-dependent cell motility (GO:1902020)	2	0	0.01	-	< 0.01	1	1
negative regulation of mitochondrial RNA catabolic process (GO:0000961)	2	0	0.01	-	< 0.01	1	1
pre-replicative complex assembly involved in nuclear cell cycle DNA replication (GO:0006267)	8	0	0.04	-	< 0.01	1	1
regulation of mitochondrial RNA catabolic process (GO:0000960)	5	0	0.02	-	< 0.01	1	1
DNA ligation (GO:0006266)	6	0	0.03	-	< 0.01	1	1
DNA topological change (GO:0006265)	7	0	0.03	-	< 0.01	1	1
endosome transport via multivesicular body sorting pathway (GO:0032509)	34	0	0.16	-	< 0.01	1	1
mitochondrial DNA replication (GO:0006264)	11	0	0.05	-	< 0.01	1	1
DNA duplex unwinding (GO:0032508)	31	0	0.15	-	< 0.01	1	1
maintenance of protein location in cell (GO:0032507)	67	0	0.32	-	< 0.01	1	1
cytokinetic process (GO:0032506)	36	0	0.17	-	< 0.01	1	1
DNA-dependent DNA replication (GO:0006261)	110	0	0.52	-	< 0.01	1	1
cellular response to mercury ion (GO:0071288)	3	0	0.01	-	< 0.01	1	1
cellular response to manganese ion (GO:0071287)	4	0	0.02	-	< 0.01	1	1
regulation of cilium-dependent cell motility (GO:1902019)	25	0	0.12	-	< 0.01	1	1
cellular response to magnesium ion (GO:0071286)	6	0	0.03	-	< 0.01	1	1
negative regulation of cilium assembly (GO:1902018)	10	0	0.05	-	< 0.01	1	1
mitochondrial RNA metabolic process (GO:0000959)	37	0	0.18	-	< 0.01	1	1
cellular response to lithium ion (GO:0071285)	13	0	0.06	-	< 0.01	1	1
regulation of cilium assembly (GO:1902017)	60	0	0.28	-	< 0.01	1	1
mitochondrial mRNA catabolic process (GO:0000958)	3	0	0.01	-	< 0.01	1	1
mitochondrial RNA catabolic process (GO:0000957)	3	0	0.01	-	< 0.01	1	1
cellular response to iron(III) ion (GO:0071283)	2	0	0.01	-	< 0.01	1	1
nuclear-transcribed mRNA catabolic process (GO:0000956)	96	0	0.45	-	< 0.01	1	1
cellular response to iron(II) ion (GO:0071282)	1	0	0	-	< 0.01	1	1
cellular response to iron ion (GO:0071281)	12	0	0.06	-	< 0.01	1	1
cellular response to copper ion (GO:0071280)	15	0	0.07	-	< 0.01	1	1
DNA metabolic process (GO:0006259)	629	0	2.98	-	< 0.01	0.126	1
UDP-glucose catabolic process (GO:0006258)	1	0	0	-	< 0.01	1	1
negative regulation of translation in response to endoplasmic reticulum stress (GO:1902010)	2	0	0.01	-	< 0.01	1	1
UDP catabolic process (GO:0006256)	2	0	0.01	-	< 0.01	1	1
dCTP catabolic process (GO:0006253)	1	0	0	-	< 0.01	1	1
cellular response to cobalt ion (GO:0071279)	2	0	0.01	-	< 0.01	1	1
peptidyl-aspartic acid phosphorylation (GO:0018217)	1	0	0	-	< 0.01	1	1
cellular response to calcium ion (GO:0071277)	77	0	0.36	-	< 0.01	1	1
peptidyl-arginine methylation (GO:0018216)	11	0	0.05	-	< 0.01	1	1
cellular response to cadmium ion (GO:0071276)	23	0	0.11	-	< 0.01	1	1
protein carboxylation (GO:0018214)	3	0	0.01	-	< 0.01	1	1
peptidyl-tryptophan modification (GO:0018211)	4	0	0.02	-	< 0.01	1	1
fatty acid transmembrane transport (GO:1902001)	8	0	0.04	-	< 0.01	1	1
homogentisate catabolic process (GO:1902000)	1	0	0	-	< 0.01	1	1
protein delipidation (GO:0051697)	1	0	0	-	< 0.01	1	1
pyrimidine nucleotide catabolic process (GO:0006244)	6	0	0.03	-	< 0.01	1	1
actin filament uncapping (GO:0051695)	2	0	0.01	-	< 0.01	1	1
CTP biosynthetic process (GO:0006241)	9	0	0.04	-	< 0.01	1	1
cellular oligosaccharide catabolic process (GO:0051692)	1	0	0	-	< 0.01	1	1
protein K69-linked ufmylation (GO:1990592)	5	0	0.02	-	< 0.01	1	1
dCDP biosynthetic process (GO:0006240)	1	0	0	-	< 0.01	1	1
cellular oligosaccharide metabolic process (GO:0051691)	1	0	0	-	< 0.01	1	1
peptidyl-proline modification (GO:0018208)	38	0	0.18	-	< 0.01	1	1
L-methionine salvage (GO:0071267)	7	0	0.03	-	< 0.01	1	1
peptidyl-methionine modification (GO:0018206)	11	0	0.05	-	< 0.01	1	1
peptidyl-lysine modification (GO:0018205)	253	0	1.2	-	< 0.01	0.636	1
L-methionine biosynthetic process (GO:0071265)	7	0	0.03	-	< 0.01	1	1
positive regulation of translational initiation in response to starvation (GO:0071264)	2	0	0.01	-	< 0.01	1	1
peptidyl-histidine modification (GO:0018202)	9	0	0.04	-	< 0.01	1	1
regulation of translational initiation in response to starvation (GO:0071262)	2	0	0.01	-	< 0.01	1	1
peptidyl-glycine modification (GO:0018201)	4	0	0.02	-	< 0.01	1	1
peptidyl-glutamic acid modification (GO:0018200)	31	0	0.15	-	< 0.01	1	1
cellular response to mechanical stimulus (GO:0071260)	33	0	0.16	-	< 0.01	1	1
CMP salvage (GO:0006238)	1	0	0	-	< 0.01	1	1
dTTP biosynthetic process (GO:0006235)	3	0	0.01	-	< 0.01	1	1
establishment of ER localization (GO:0051686)	1	0	0	-	< 0.01	1	1
maintenance of ER location (GO:0051685)	1	0	0	-	< 0.01	1	1
dTDP biosynthetic process (GO:0006233)	2	0	0.01	-	< 0.01	1	1
maintenance of Golgi location (GO:0051684)	3	0	0.01	-	< 0.01	1	1
establishment of Golgi localization (GO:0051683)	8	0	0.04	-	< 0.01	1	1
dTMP biosynthetic process (GO:0006231)	3	0	0.01	-	< 0.01	1	1
cellular response to electrical stimulus (GO:0071257)	10	0	0.05	-	< 0.01	1	1
UTP biosynthetic process (GO:0006228)	8	0	0.04	-	< 0.01	1	1
peptidyl-serine trans-autophosphorylation (GO:1990579)	1	0	0	-	< 0.01	1	1
dUDP biosynthetic process (GO:0006227)	3	0	0.01	-	< 0.01	1	1
dUMP biosynthetic process (GO:0006226)	2	0	0.01	-	< 0.01	1	1
UDP biosynthetic process (GO:0006225)	1	0	0	-	< 0.01	1	1
mitochondrial L-ornithine transmembrane transport (GO:1990575)	3	0	0.01	-	< 0.01	1	1
UMP biosynthetic process (GO:0006222)	3	0	0.01	-	< 0.01	1	1
membrane disruption in other organism (GO:0051673)	43	0	0.2	-	< 0.01	1	1
potassium ion import across plasma membrane (GO:1990573)	42	0	0.2	-	< 0.01	1	1
pyrimidine nucleotide biosynthetic process (GO:0006221)	22	0	0.1	-	< 0.01	1	1
pyrimidine nucleotide metabolic process (GO:0006220)	31	0	0.15	-	< 0.01	1	1
cellular response to metal ion (GO:0071248)	154	0	0.73	-	< 0.01	1	1
cellular response to chromate (GO:0071247)	1	0	0	-	< 0.01	1	1
cellular response to carbon dioxide (GO:0071244)	1	0	0	-	< 0.01	1	1
division septum assembly (GO:0000917)	1	0	0	-	< 0.01	1	1
cellular response to arsenic-containing substance (GO:0071243)	16	0	0.08	-	< 0.01	1	1
cellular response to ammonium ion (GO:0071242)	2	0	0.01	-	< 0.01	1	1
actomyosin contractile ring assembly (GO:0000915)	5	0	0.02	-	< 0.01	1	1
cellular response to inorganic substance (GO:0071241)	179	0	0.85	-	< 0.01	1	1
cellular response to food (GO:0071240)	1	0	0	-	< 0.01	1	1
assembly of actomyosin apparatus involved in cytokinesis (GO:0000912)	5	0	0.02	-	< 0.01	1	1
uridine catabolic process (GO:0006218)	2	0	0.01	-	< 0.01	1	1
UDP-N-acetylglucosamine transmembrane transport (GO:1990569)	2	0	0.01	-	< 0.01	1	1
cytidine catabolic process (GO:0006216)	4	0	0.02	-	< 0.01	1	1
actin cortical patch localization (GO:0051666)	1	0	0	-	< 0.01	1	1
thymidine catabolic process (GO:0006214)	1	0	0	-	< 0.01	1	1
membrane raft localization (GO:0051665)	4	0	0.02	-	< 0.01	1	1
pyrimidine nucleoside metabolic process (GO:0006213)	12	0	0.06	-	< 0.01	1	1
nuclear pore localization (GO:0051664)	1	0	0	-	< 0.01	1	1
protein polyufmylation (GO:1990564)	5	0	0.02	-	< 0.01	1	1
uracil catabolic process (GO:0006212)	2	0	0.01	-	< 0.01	1	1
5-methylcytosine catabolic process (GO:0006211)	3	0	0.01	-	< 0.01	1	1
thymine catabolic process (GO:0006210)	3	0	0.01	-	< 0.01	1	1
maintenance of centrosome location (GO:0051661)	6	0	0.03	-	< 0.01	1	1
establishment of centrosome localization (GO:0051660)	9	0	0.04	-	< 0.01	1	1
cellular response to antibiotic (GO:0071236)	11	0	0.05	-	< 0.01	1	1
regulation of cellular response to alcohol (GO:1905957)	1	0	0	-	< 0.01	1	1
positive regulation of endothelial tube morphogenesis (GO:1905956)	2	0	0.01	-	< 0.01	1	1
cellular response to leucine (GO:0071233)	10	0	0.05	-	< 0.01	1	1
positive regulation of lipid localization (GO:1905954)	105	0	0.5	-	< 0.01	1	1
negative regulation of lipid localization (GO:1905953)	49	0	0.23	-	< 0.01	1	1
cellular response to folic acid (GO:0071231)	1	0	0	-	< 0.01	1	1
regulation of lipid localization (GO:1905952)	164	0	0.78	-	< 0.01	1	1
cellular response to amino acid stimulus (GO:0071230)	67	0	0.32	-	< 0.01	1	1
pyrimidine nucleobase catabolic process (GO:0006208)	3	0	0.01	-	< 0.01	1	1
maintenance of mitochondrion location (GO:0051659)	2	0	0.01	-	< 0.01	1	1
'de novo' pyrimidine nucleobase biosynthetic process (GO:0006207)	6	0	0.03	-	< 0.01	1	1
pyrimidine nucleobase metabolic process (GO:0006206)	14	0	0.07	-	< 0.01	1	1
maintenance of organelle location (GO:0051657)	11	0	0.05	-	< 0.01	1	1
response to capsazepine (GO:1901594)	1	0	0	-	< 0.01	1	1
dGTP catabolic process (GO:0006203)	3	0	0.01	-	< 0.01	1	1
establishment of mitochondrion localization (GO:0051654)	25	0	0.12	-	< 0.01	1	1
spindle localization (GO:0051653)	50	0	0.24	-	< 0.01	1	1
maintenance of location in cell (GO:0051651)	99	0	0.47	-	< 0.01	1	1
cellular response to tumor cell (GO:0071228)	1	0	0	-	< 0.01	1	1
cellular response to molecule of fungal origin (GO:0071226)	5	0	0.02	-	< 0.01	1	1
cellular response to muramyl dipeptide (GO:0071225)	9	0	0.04	-	< 0.01	1	1
cellular response to peptidoglycan (GO:0071224)	7	0	0.03	-	< 0.01	1	1
regulation of response to calcium ion (GO:1905945)	1	0	0	-	< 0.01	1	1
cellular response to lipoteichoic acid (GO:0071223)	10	0	0.05	-	< 0.01	1	1
negative regulation of formation of growth cone in injured axon (GO:1905943)	1	0	0	-	< 0.01	1	1
cellular response to bacterial lipopeptide (GO:0071221)	6	0	0.03	-	< 0.01	1	1
regulation of formation of growth cone in injured axon (GO:1905942)	1	0	0	-	< 0.01	1	1
cellular response to bacterial lipoprotein (GO:0071220)	6	0	0.03	-	< 0.01	1	1
positive regulation of gonad development (GO:1905941)	10	0	0.05	-	< 0.01	1	1
negative regulation of gonad development (GO:1905940)	5	0	0.02	-	< 0.01	1	1
mitochondrial FAD transmembrane transport (GO:1990548)	1	0	0	-	< 0.01	1	1
negative regulation of acid-sensing ion channel activity (GO:1901586)	1	0	0	-	< 0.01	1	1
mitochondrion localization (GO:0051646)	49	0	0.23	-	< 0.01	1	1
regulation of acid-sensing ion channel activity (GO:1901585)	2	0	0.01	-	< 0.01	1	1
mitochondrial tricarboxylic acid transmembrane transport (GO:1990546)	1	0	0	-	< 0.01	1	1
Golgi localization (GO:0051645)	15	0	0.07	-	< 0.01	1	1
endoplasmic reticulum localization (GO:0051643)	8	0	0.04	-	< 0.01	1	1
positive regulation of telomeric RNA transcription from RNA pol II promoter (GO:1901582)	1	0	0	-	< 0.01	1	1
negative regulation of telomeric RNA transcription from RNA pol II promoter (GO:1901581)	1	0	0	-	< 0.01	1	1
mitochondrial transmembrane transport (GO:1990542)	79	0	0.37	-	< 0.01	1	1
regulation of telomeric RNA transcription from RNA pol II promoter (GO:1901580)	1	0	0	-	< 0.01	1	1
mitochondrial manganese ion transmembrane transport (GO:1990540)	1	0	0	-	< 0.01	1	1
cellular response to misfolded protein (GO:0071218)	23	0	0.11	-	< 0.01	1	1
regulation of gonad development (GO:1905939)	16	0	0.08	-	< 0.01	1	1
positive regulation of germ cell proliferation (GO:1905938)	2	0	0.01	-	< 0.01	1	1
negative regulation of germ cell proliferation (GO:1905937)	4	0	0.02	-	< 0.01	1	1
regulation of germ cell proliferation (GO:1905936)	7	0	0.03	-	< 0.01	1	1
cellular response to abiotic stimulus (GO:0071214)	247	0	1.17	-	< 0.01	0.634	1
negative regulation of cell fate determination (GO:1905934)	1	0	0	-	< 0.01	1	1
regulation of cell fate determination (GO:1905933)	1	0	0	-	< 0.01	1	1
protein targeting to vacuole involved in autophagy (GO:0071211)	3	0	0.01	-	< 0.01	1	1
positive regulation of vascular associated smooth muscle cell differentiation involved in phenotypic switching (GO:1905932)	1	0	0	-	< 0.01	1	1
negative regulation of vascular associated smooth muscle cell differentiation involved in phenotypic switching (GO:1905931)	2	0	0.01	-	< 0.01	1	1
regulation of vascular associated smooth muscle cell differentiation involved in phenotypic switching (GO:1905930)	3	0	0.01	-	< 0.01	1	1
actin filament network formation (GO:0051639)	13	0	0.06	-	< 0.01	1	1
fructose import across plasma membrane (GO:1990539)	1	0	0	-	< 0.01	1	1
barbed-end actin filament uncapping (GO:0051638)	1	0	0	-	< 0.01	1	1
neuron projection maintenance (GO:1990535)	10	0	0.05	-	< 0.01	1	1
fatty acid derivative transport (GO:1901571)	33	0	0.16	-	< 0.01	1	1
positive regulation of invadopodium disassembly (GO:1905929)	1	0	0	-	< 0.01	1	1
establishment of protein localization to juxtaparanode region of axon (GO:0071206)	1	0	0	-	< 0.01	1	1
regulation of invadopodium disassembly (GO:1905927)	1	0	0	-	< 0.01	1	1
positive regulation of invadopodium assembly (GO:1905926)	1	0	0	-	< 0.01	1	1
regulation of invadopodium assembly (GO:1905924)	1	0	0	-	< 0.01	1	1
positive regulation of acetylcholine biosynthetic process (GO:1905923)	1	0	0	-	< 0.01	1	1
regulation of acetylcholine biosynthetic process (GO:1905921)	1	0	0	-	< 0.01	1	1
fatty acid derivative catabolic process (GO:1901569)	13	0	0.06	-	< 0.01	1	1
positive regulation of CoA-transferase activity (GO:1905920)	2	0	0.01	-	< 0.01	1	1
epinephrine uptake (GO:0051625)	2	0	0.01	-	< 0.01	1	1
response to camptothecin (GO:1901563)	6	0	0.03	-	< 0.01	1	1
bone regeneration (GO:1990523)	3	0	0.01	-	< 0.01	1	1
negative regulation of norepinephrine uptake (GO:0051622)	1	0	0	-	< 0.01	1	1
response to benomyl (GO:1901561)	1	0	0	-	< 0.01	1	1
regulation of norepinephrine uptake (GO:0051621)	2	0	0.01	-	< 0.01	1	1
norepinephrine uptake (GO:0051620)	4	0	0.02	-	< 0.01	1	1
regulation of CoA-transferase activity (GO:1905918)	2	0	0.01	-	< 0.01	1	1
positive regulation of cell differentiation involved in phenotypic switching (GO:1905917)	1	0	0	-	< 0.01	1	1
negative regulation of cell differentiation involved in phenotypic switching (GO:1905916)	2	0	0.01	-	< 0.01	1	1
regulation of cell differentiation involved in phenotypic switching (GO:1905915)	3	0	0.01	-	< 0.01	1	1
negative regulation of calcium ion export across plasma membrane (GO:1905913)	1	0	0	-	< 0.01	1	1
regulation of calcium ion export across plasma membrane (GO:1905912)	2	0	0.01	-	< 0.01	1	1
pyrimidine nucleotide import into mitochondrion (GO:1990519)	2	0	0.01	-	< 0.01	1	1
response to fenofibrate (GO:1901557)	1	0	0	-	< 0.01	1	1
histamine uptake (GO:0051615)	3	0	0.01	-	< 0.01	1	1
positive regulation of endothelial cell development (GO:1901552)	7	0	0.03	-	< 0.01	1	1
negative regulation of serotonin uptake (GO:0051612)	4	0	0.02	-	< 0.01	1	1
negative regulation of endothelial cell development (GO:1901551)	2	0	0.01	-	< 0.01	1	1
regulation of serotonin uptake (GO:0051611)	6	0	0.03	-	< 0.01	1	1
regulation of endothelial cell development (GO:1901550)	18	0	0.09	-	< 0.01	1	1
piRNA biosynthetic process (GO:1990511)	5	0	0.02	-	< 0.01	1	1
serotonin uptake (GO:0051610)	6	0	0.03	-	< 0.01	1	1
replicative senescence (GO:0090399)	11	0	0.05	-	< 0.01	1	1
cellular senescence (GO:0090398)	27	0	0.13	-	< 0.01	1	1
negative regulation of excitatory postsynaptic potential (GO:0090394)	12	0	0.06	-	< 0.01	1	1
positive regulation of amyloid fibril formation (GO:1905908)	2	0	0.01	-	< 0.01	1	1
negative regulation of amyloid fibril formation (GO:1905907)	5	0	0.02	-	< 0.01	1	1
regulation of amyloid fibril formation (GO:1905906)	8	0	0.04	-	< 0.01	1	1
histamine transport (GO:0051608)	14	0	0.07	-	< 0.01	1	1
defense response to virus (GO:0051607)	189	0	0.89	-	< 0.01	1	1
response to raffinose (GO:1901545)	1	0	0	-	< 0.01	1	1
mitotic DNA replication maintenance of fidelity (GO:1990505)	2	0	0.01	-	< 0.01	1	1
protein maturation (GO:0051604)	236	0	1.12	-	< 0.01	0.632	1
dense core granule exocytosis (GO:1990504)	7	0	0.03	-	< 0.01	1	1
response to electrical stimulus (GO:0051602)	22	0	0.1	-	< 0.01	1	1
dense core granule maturation (GO:1990502)	3	0	0.01	-	< 0.01	1	1
exocyst localization (GO:0051601)	8	0	0.04	-	< 0.01	1	1
phagosome-lysosome fusion involved in apoptotic cell clearance (GO:0090389)	1	0	0	-	< 0.01	1	1
phagolysosome assembly involved in apoptotic cell clearance (GO:0090387)	2	0	0.01	-	< 0.01	1	1
phagosome maturation involved in apoptotic cell clearance (GO:0090386)	2	0	0.01	-	< 0.01	1	1
phagosome-lysosome fusion (GO:0090385)	11	0	0.05	-	< 0.01	1	1
phagosome-lysosome docking (GO:0090384)	1	0	0	-	< 0.01	1	1
phagosome acidification (GO:0090383)	6	0	0.03	-	< 0.01	1	1
phagosome maturation (GO:0090382)	25	0	0.12	-	< 0.01	1	1
changes to DNA methylation involved in embryo development (GO:1901538)	8	0	0.04	-	< 0.01	1	1
positive regulation of DNA demethylation (GO:1901537)	5	0	0.02	-	< 0.01	1	1
negative regulation of DNA demethylation (GO:1901536)	3	0	0.01	-	< 0.01	1	1
regulation of DNA demethylation (GO:1901535)	8	0	0.04	-	< 0.01	1	1
positive regulation of hematopoietic progenitor cell differentiation (GO:1901534)	5	0	0.02	-	< 0.01	1	1
negative regulation of hematopoietic progenitor cell differentiation (GO:1901533)	8	0	0.04	-	< 0.01	1	1
regulation of hematopoietic progenitor cell differentiation (GO:1901532)	28	0	0.13	-	< 0.01	1	1
negative regulation of cholesterol efflux (GO:0090370)	7	0	0.03	-	< 0.01	1	1
positive regulation of anion channel activity (GO:1901529)	4	0	0.02	-	< 0.01	1	1
positive regulation of mitophagy (GO:1901526)	11	0	0.05	-	< 0.01	1	1
negative regulation of mitophagy (GO:1901525)	6	0	0.03	-	< 0.01	1	1
regulation of mitophagy (GO:1901524)	18	0	0.09	-	< 0.01	1	1
icosanoid catabolic process (GO:1901523)	6	0	0.03	-	< 0.01	1	1
positive regulation of transcription from RNA polymerase II promoter involved in cellular response to chemical stimulus (GO:1901522)	21	0	0.1	-	< 0.01	1	1
negative regulation of mRNA modification (GO:0090367)	2	0	0.01	-	< 0.01	1	1
positive regulation of mRNA modification (GO:0090366)	1	0	0	-	< 0.01	1	1
regulation of mRNA modification (GO:0090365)	3	0	0.01	-	< 0.01	1	1
positive regulation of platelet-derived growth factor production (GO:0090362)	2	0	0.01	-	< 0.01	1	1
regulation of platelet-derived growth factor production (GO:0090361)	3	0	0.01	-	< 0.01	1	1
response to biotin (GO:0070781)	1	0	0	-	< 0.01	1	1
efferent axon development in a lateral line nerve (GO:0048894)	1	0	0	-	< 0.01	1	1
lateral line nerve development (GO:0048892)	1	0	0	-	< 0.01	1	1
D-aspartate import across plasma membrane (GO:0070779)	6	0	0.03	-	< 0.01	1	1
L-aspartate transmembrane transport (GO:0070778)	4	0	0.02	-	< 0.01	1	1
D-aspartate transport (GO:0070777)	6	0	0.03	-	< 0.01	1	1
regulation of endothelial tube morphogenesis (GO:1901509)	5	0	0.02	-	< 0.01	1	1
positive regulation of acylglycerol transport (GO:1901508)	2	0	0.01	-	< 0.01	1	1
regulation of acylglycerol transport (GO:1901506)	2	0	0.01	-	< 0.01	1	1
ether biosynthetic process (GO:1901503)	12	0	0.06	-	< 0.01	1	1
ether catabolic process (GO:1901502)	2	0	0.01	-	< 0.01	1	1
positive regulation of adenylate cyclase-activating adrenergic receptor signaling pathway involved in heart process (GO:0140196)	1	0	0	-	< 0.01	1	1
neuromast hair cell differentiation (GO:0048886)	1	0	0	-	< 0.01	1	1
negative regulation of adenylate cyclase-inhibiting adrenergic receptor signaling pathway involved in heart process (GO:0140194)	1	0	0	-	< 0.01	1	1
regulation of adenylate cyclase-inhibiting adrenergic receptor signaling pathway involved in heart process (GO:0140193)	1	0	0	-	< 0.01	1	1
neuromast development (GO:0048884)	1	0	0	-	< 0.01	1	1
cellular organofluorine metabolic process (GO:0090346)	1	0	0	-	< 0.01	1	1
cellular organohalogen metabolic process (GO:0090345)	1	0	0	-	< 0.01	1	1
lateral line development (GO:0048882)	1	0	0	-	< 0.01	1	1
negative regulation of cell aging (GO:0090344)	26	0	0.12	-	< 0.01	1	1
mechanosensory lateral line system development (GO:0048881)	1	0	0	-	< 0.01	1	1
positive regulation of cell aging (GO:0090343)	12	0	0.06	-	< 0.01	1	1
regulation of cell aging (GO:0090342)	49	0	0.23	-	< 0.01	1	1
negative regulation of secretion of lysosomal enzymes (GO:0090341)	2	0	0.01	-	< 0.01	1	1
positive regulation of secretion of lysosomal enzymes (GO:0090340)	1	0	0	-	< 0.01	1	1
homeostasis of number of retina cells (GO:0048877)	1	0	0	-	< 0.01	1	1
host-mediated regulation of intestinal microbiota composition (GO:0048874)	2	0	0.01	-	< 0.01	1	1
positive regulation of brown fat cell differentiation (GO:0090336)	17	0	0.08	-	< 0.01	1	1
homeostasis of number of cells within a tissue (GO:0048873)	41	0	0.19	-	< 0.01	1	1
regulation of brown fat cell differentiation (GO:0090335)	24	0	0.11	-	< 0.01	1	1
stem cell fate determination (GO:0048867)	2	0	0.01	-	< 0.01	1	1
regulation of DNA-dependent DNA replication (GO:0090329)	47	0	0.22	-	< 0.01	1	1
stem cell fate specification (GO:0048866)	3	0	0.01	-	< 0.01	1	1
stem cell fate commitment (GO:0048865)	6	0	0.03	-	< 0.01	1	1
negative regulation of locomotion involved in locomotory behavior (GO:0090327)	3	0	0.01	-	< 0.01	1	1
positive regulation of locomotion involved in locomotory behavior (GO:0090326)	1	0	0	-	< 0.01	1	1
regulation of locomotion involved in locomotory behavior (GO:0090325)	6	0	0.03	-	< 0.01	1	1
negative regulation of oxidative phosphorylation (GO:0090324)	9	0	0.04	-	< 0.01	1	1
leukemia inhibitory factor signaling pathway (GO:0048861)	5	0	0.02	-	< 0.01	1	1
regulation of superoxide metabolic process (GO:0090322)	32	0	0.15	-	< 0.01	1	1
positive regulation of chylomicron remnant clearance (GO:0090321)	1	0	0	-	< 0.01	1	1
regulation of chylomicron remnant clearance (GO:0090320)	2	0	0.01	-	< 0.01	1	1
formation of anatomical boundary (GO:0048859)	5	0	0.02	-	< 0.01	1	1
neural nucleus development (GO:0048857)	22	0	0.1	-	< 0.01	1	1
positive regulation of chylomicron remodeling (GO:0090319)	1	0	0	-	< 0.01	1	1
regulation of chylomicron remodeling (GO:0090318)	1	0	0	-	< 0.01	1	1
adenohypophysis morphogenesis (GO:0048855)	1	0	0	-	< 0.01	1	1
negative regulation of intracellular protein transport (GO:0090317)	45	0	0.21	-	< 0.01	1	1
positive regulation of intracellular protein transport (GO:0090316)	141	0	0.67	-	< 0.01	1	1
negative regulation of protein targeting to membrane (GO:0090315)	6	0	0.03	-	< 0.01	1	1
positive regulation of protein targeting to membrane (GO:0090314)	29	0	0.14	-	< 0.01	1	1
regulation of protein targeting to membrane (GO:0090313)	35	0	0.17	-	< 0.01	1	1
positive regulation of protein deacetylation (GO:0090312)	29	0	0.14	-	< 0.01	1	1
regulation of protein deacetylation (GO:0090311)	51	0	0.24	-	< 0.01	1	1
negative regulation of DNA methylation-dependent heterochromatin assembly (GO:0090310)	3	0	0.01	-	< 0.01	1	1
histone H3-K27 methylation (GO:0070734)	10	0	0.05	-	< 0.01	1	1
positive regulation of ribonucleoprotein complex localization (GO:2000199)	1	0	0	-	< 0.01	1	1
regulation of ribonucleoprotein complex localization (GO:2000197)	8	0	0.04	-	< 0.01	1	1
positive regulation of female gonad development (GO:2000196)	2	0	0.01	-	< 0.01	1	1
negative regulation of female gonad development (GO:2000195)	3	0	0.01	-	< 0.01	1	1
regulation of female gonad development (GO:2000194)	8	0	0.04	-	< 0.01	1	1
ammonium import across plasma membrane (GO:0140157)	2	0	0.01	-	< 0.01	1	1
positive regulation of fatty acid transport (GO:2000193)	25	0	0.12	-	< 0.01	1	1
negative regulation of fatty acid transport (GO:2000192)	10	0	0.05	-	< 0.01	1	1
positive regulation of DNA methylation-dependent heterochromatin assembly (GO:0090309)	10	0	0.05	-	< 0.01	1	1
regulation of fatty acid transport (GO:2000191)	36	0	0.17	-	< 0.01	1	1
regulation of DNA methylation-dependent heterochromatin assembly (GO:0090308)	14	0	0.07	-	< 0.01	1	1
venous blood vessel morphogenesis (GO:0048845)	11	0	0.05	-	< 0.01	1	1
mitotic spindle assembly (GO:0090307)	49	0	0.23	-	< 0.01	1	1
artery morphogenesis (GO:0048844)	69	0	0.33	-	< 0.01	1	1
spindle assembly involved in meiosis (GO:0090306)	10	0	0.05	-	< 0.01	1	1
nucleic acid phosphodiester bond hydrolysis (GO:0090305)	117	0	0.55	-	< 0.01	1	1
positive regulation of wound healing (GO:0090303)	53	0	0.25	-	< 0.01	1	1
otolith development (GO:0048840)	9	0	0.04	-	< 0.01	1	1
negative regulation of neural crest formation (GO:0090301)	1	0	0	-	< 0.01	1	1
neurotransmitter receptor internalization (GO:0099590)	17	0	0.08	-	< 0.01	1	1
response to cholesterol (GO:0070723)	20	0	0.09	-	< 0.01	1	1
positive regulation of phosphate transmembrane transport (GO:2000187)	1	0	0	-	< 0.01	1	1
regulation of phosphate transmembrane transport (GO:2000185)	1	0	0	-	< 0.01	1	1
positive regulation of progesterone biosynthetic process (GO:2000184)	1	0	0	-	< 0.01	1	1
regulation of progesterone biosynthetic process (GO:2000182)	3	0	0.01	-	< 0.01	1	1
negative regulation of androgen biosynthetic process (GO:2000180)	1	0	0	-	< 0.01	1	1
positive regulation of postsynaptic cytosolic calcium concentration (GO:0099588)	1	0	0	-	< 0.01	1	1
mismatch repair involved in maintenance of fidelity involved in DNA-dependent DNA replication (GO:0070716)	1	0	0	-	< 0.01	1	1
sodium-dependent organic cation transport (GO:0070715)	1	0	0	-	< 0.01	1	1
positive regulation of neural precursor cell proliferation (GO:2000179)	70	0	0.33	-	< 0.01	1	1
positive regulation of pro-T cell differentiation (GO:2000176)	1	0	0	-	< 0.01	1	1
regulation of pro-T cell differentiation (GO:2000174)	1	0	0	-	< 0.01	1	1
negative regulation of branching morphogenesis of a nerve (GO:2000173)	4	0	0.02	-	< 0.01	1	1
regulation of branching morphogenesis of a nerve (GO:2000172)	9	0	0.04	-	< 0.01	1	1
negative regulation of dendrite development (GO:2000171)	10	0	0.05	-	< 0.01	1	1
positive regulation of peptidyl-cysteine S-nitrosylation (GO:2000170)	3	0	0.01	-	< 0.01	1	1
formation of extrachromosomal circular DNA (GO:0001325)	5	0	0.02	-	< 0.01	1	1
age-dependent response to oxidative stress involved in chronological cell aging (GO:0001324)	1	0	0	-	< 0.01	1	1
age-dependent general metabolic decline involved in chronological cell aging (GO:0001323)	1	0	0	-	< 0.01	1	1
enucleate erythrocyte development (GO:0048822)	2	0	0.01	-	< 0.01	1	1
regulation of translation at postsynapse, modulating synaptic transmission (GO:0099578)	3	0	0.01	-	< 0.01	1	1
hair follicle maturation (GO:0048820)	21	0	0.1	-	< 0.01	1	1
regulation of translation at presynapse, modulating synaptic transmission (GO:0099577)	1	0	0	-	< 0.01	1	1
regulation of protein catabolic process at postsynapse, modulating synaptic transmission (GO:0099576)	5	0	0.02	-	< 0.01	1	1
regulation of protein catabolic process at presynapse, modulating synaptic transmission (GO:0099575)	2	0	0.01	-	< 0.01	1	1
detection of peptidoglycan (GO:0032499)	2	0	0.01	-	< 0.01	1	1
detection of muramyl dipeptide (GO:0032498)	1	0	0	-	< 0.01	1	1
detection of lipopolysaccharide (GO:0032497)	4	0	0.02	-	< 0.01	1	1
response to muramyl dipeptide (GO:0032495)	20	0	0.09	-	< 0.01	1	1
response to peptidoglycan (GO:0032494)	14	0	0.07	-	< 0.01	1	1
response to bacterial lipoprotein (GO:0032493)	8	0	0.04	-	< 0.01	1	1
regulation of peptidyl-cysteine S-nitrosylation (GO:2000169)	9	0	0.04	-	< 0.01	1	1
negative regulation of planar cell polarity pathway involved in neural tube closure (GO:2000168)	1	0	0	-	< 0.01	1	1
detection of molecule of fungal origin (GO:0032491)	2	0	0.01	-	< 0.01	1	1
regulation of planar cell polarity pathway involved in neural tube closure (GO:2000167)	1	0	0	-	< 0.01	1	1
detection of molecule of bacterial origin (GO:0032490)	12	0	0.06	-	< 0.01	1	1
negative regulation of planar cell polarity pathway involved in pericardium morphogenesis (GO:2000166)	1	0	0	-	< 0.01	1	1
regulation of planar cell polarity pathway involved in pericardium morphogenesis (GO:2000165)	1	0	0	-	< 0.01	1	1
negative regulation of planar cell polarity pathway involved in outflow tract morphogenesis (GO:2000164)	1	0	0	-	< 0.01	1	1
regulation of planar cell polarity pathway involved in outflow tract morphogenesis (GO:2000163)	1	0	0	-	< 0.01	1	1
cytosol to ERGIC protein transport (GO:0106273)	1	0	0	-	< 0.01	1	1
negative regulation of planar cell polarity pathway involved in cardiac right atrium morphogenesis (GO:2000162)	1	0	0	-	< 0.01	1	1
negative regulation of hair follicle maturation (GO:0048817)	3	0	0.01	-	< 0.01	1	1
protein localization to ERGIC (GO:0106272)	1	0	0	-	< 0.01	1	1
regulation of planar cell polarity pathway involved in cardiac right atrium morphogenesis (GO:2000161)	1	0	0	-	< 0.01	1	1
negative regulation of planar cell polarity pathway involved in heart morphogenesis (GO:2000160)	1	0	0	-	< 0.01	1	1
age-dependent response to reactive oxygen species (GO:0001315)	1	0	0	-	< 0.01	1	1
regulation of dendrite morphogenesis (GO:0048814)	91	0	0.43	-	< 0.01	1	1
motile cilium assembly (GO:0044458)	26	0	0.12	-	< 0.01	1	1
modification of synaptic structure, modulating synaptic transmission (GO:0099564)	1	0	0	-	< 0.01	1	1
modification of synaptic structure (GO:0099563)	21	0	0.1	-	< 0.01	1	1
maintenance of postsynaptic density structure (GO:0099562)	3	0	0.01	-	< 0.01	1	1
regulation of Cdc42 protein signal transduction (GO:0032489)	6	0	0.03	-	< 0.01	1	1
regulation of Rap protein signal transduction (GO:0032487)	3	0	0.01	-	< 0.01	1	1
Rap protein signal transduction (GO:0032486)	10	0	0.05	-	< 0.01	1	1
regulation of Ral protein signal transduction (GO:0032485)	3	0	0.01	-	< 0.01	1	1
Ral protein signal transduction (GO:0032484)	2	0	0.01	-	< 0.01	1	1
regulation of Rab protein signal transduction (GO:0032483)	6	0	0.03	-	< 0.01	1	1
regulation of planar cell polarity pathway involved in heart morphogenesis (GO:2000159)	1	0	0	-	< 0.01	1	1
Rab protein signal transduction (GO:0032482)	2	0	0.01	-	< 0.01	1	1
positive regulation of ubiquitin-specific protease activity (GO:2000158)	1	0	0	-	< 0.01	1	1
positive regulation of type I interferon production (GO:0032481)	53	0	0.25	-	< 0.01	1	1
negative regulation of ubiquitin-specific protease activity (GO:2000157)	2	0	0.01	-	< 0.01	1	1
negative regulation of type I interferon production (GO:0032480)	25	0	0.12	-	< 0.01	1	1
regulation of retrograde vesicle-mediated transport, Golgi to ER (GO:2000156)	2	0	0.01	-	< 0.01	1	1
positive regulation of cilium-dependent cell motility (GO:2000155)	12	0	0.06	-	< 0.01	1	1
male genitalia morphogenesis (GO:0048808)	5	0	0.02	-	< 0.01	1	1
regulation of ubiquitin-specific protease activity (GO:2000152)	4	0	0.02	-	< 0.01	1	1
female genitalia morphogenesis (GO:0048807)	3	0	0.01	-	< 0.01	1	1
negative regulation of planar cell polarity pathway involved in cardiac muscle tissue morphogenesis (GO:2000151)	1	0	0	-	< 0.01	1	1
regulation of planar cell polarity pathway involved in cardiac muscle tissue morphogenesis (GO:2000150)	1	0	0	-	< 0.01	1	1
age-dependent response to oxidative stress (GO:0001306)	4	0	0.02	-	< 0.01	1	1
extracellular vesicle biogenesis (GO:0140112)	9	0	0.04	-	< 0.01	1	1
maintenance of synapse structure (GO:0099558)	12	0	0.06	-	< 0.01	1	1
trans-synaptic signaling by trans-synaptic complex, modulating synaptic transmission (GO:0099557)	2	0	0.01	-	< 0.01	1	1
chronological cell aging (GO:0001300)	2	0	0.01	-	< 0.01	1	1
trans-synaptic signaling by nitric oxide, modulating synaptic transmission (GO:0099555)	2	0	0.01	-	< 0.01	1	1
trans-synaptic signaling by soluble gas, modulating synaptic transmission (GO:0099554)	2	0	0.01	-	< 0.01	1	1
trans-synaptic signaling by endocannabinoid, modulating synaptic transmission (GO:0099553)	4	0	0.02	-	< 0.01	1	1
trans-synaptic signaling by lipid, modulating synaptic transmission (GO:0099552)	4	0	0.02	-	< 0.01	1	1
trans-synaptic signaling by neuropeptide, modulating synaptic transmission (GO:0099551)	2	0	0.01	-	< 0.01	1	1
trans-synaptic signaling, modulating synaptic transmission (GO:0099550)	14	0	0.07	-	< 0.01	1	1
regulation of type I interferon production (GO:0032479)	84	0	0.4	-	< 0.01	1	1
otolith morphogenesis (GO:0032474)	4	0	0.02	-	< 0.01	1	1
negative regulation of planar cell polarity pathway involved in ventricular septum morphogenesis (GO:2000149)	1	0	0	-	< 0.01	1	1
Golgi calcium ion transport (GO:0032472)	2	0	0.01	-	< 0.01	1	1
regulation of planar cell polarity pathway involved in ventricular septum morphogenesis (GO:2000148)	1	0	0	-	< 0.01	1	1
negative regulation of endoplasmic reticulum calcium ion concentration (GO:0032471)	9	0	0.04	-	< 0.01	1	1
positive regulation of endoplasmic reticulum calcium ion concentration (GO:0032470)	3	0	0.01	-	< 0.01	1	1
positive regulation of DNA-templated transcription, initiation (GO:2000144)	44	0	0.21	-	< 0.01	1	1
peptidyl-glutamine modification (GO:0018199)	3	0	0.01	-	< 0.01	1	1
peptidyl-cysteine modification (GO:0018198)	41	0	0.19	-	< 0.01	1	1
peptidyl-aspartic acid modification (GO:0018197)	4	0	0.02	-	< 0.01	1	1
trans-synaptic signaling by nitric oxide (GO:0099548)	3	0	0.01	-	< 0.01	1	1
peptidyl-arginine modification (GO:0018195)	25	0	0.12	-	< 0.01	1	1
regulation of translation at synapse, modulating synaptic transmission (GO:0099547)	4	0	0.02	-	< 0.01	1	1
peptidyl-alanine modification (GO:0018194)	1	0	0	-	< 0.01	1	1
protein catabolic process, modulating synaptic transmission (GO:0099546)	1	0	0	-	< 0.01	1	1
trans-synaptic signaling by trans-synaptic complex (GO:0099545)	7	0	0.03	-	< 0.01	1	1
enzyme active site formation via cysteine modification to L-cysteine persulfide (GO:0018192)	1	0	0	-	< 0.01	1	1
peptidyl-serine octanoylation (GO:0018191)	1	0	0	-	< 0.01	1	1
trans-synaptic signaling by soluble gas (GO:0099543)	3	0	0.01	-	< 0.01	1	1
protein octanoylation (GO:0018190)	1	0	0	-	< 0.01	1	1
trans-synaptic signaling by endocannabinoid (GO:0099542)	7	0	0.03	-	< 0.01	1	1
positive regulation by symbiont of host programmed cell death (GO:0052042)	4	0	0.02	-	< 0.01	1	1
trans-synaptic signaling by lipid (GO:0099541)	7	0	0.03	-	< 0.01	1	1
negative regulation by symbiont of host programmed cell death (GO:0052041)	3	0	0.01	-	< 0.01	1	1
trans-synaptic signaling by neuropeptide (GO:0099540)	2	0	0.01	-	< 0.01	1	1
modulation by symbiont of host programmed cell death (GO:0052040)	9	0	0.04	-	< 0.01	1	1
endoplasmic reticulum calcium ion homeostasis (GO:0032469)	28	0	0.13	-	< 0.01	1	1
Golgi calcium ion homeostasis (GO:0032468)	2	0	0.01	-	< 0.01	1	1
positive regulation of cytokinesis (GO:0032467)	33	0	0.16	-	< 0.01	1	1
negative regulation of cytokinesis (GO:0032466)	6	0	0.03	-	< 0.01	1	1
regulation of cytokinesis (GO:0032465)	80	0	0.38	-	< 0.01	1	1
positive regulation of protein homooligomerization (GO:0032464)	1	0	0	-	< 0.01	1	1
negative regulation of protein homooligomerization (GO:0032463)	1	0	0	-	< 0.01	1	1
regulation of protein homooligomerization (GO:0032462)	2	0	0.01	-	< 0.01	1	1
positive regulation of cell proliferation involved in heart morphogenesis (GO:2000138)	7	0	0.03	-	< 0.01	1	1
positive regulation of protein oligomerization (GO:0032461)	2	0	0.01	-	< 0.01	1	1
negative regulation of cell proliferation involved in heart morphogenesis (GO:2000137)	3	0	0.01	-	< 0.01	1	1
negative regulation of protein oligomerization (GO:0032460)	1	0	0	-	< 0.01	1	1
regulation of cell proliferation involved in heart morphogenesis (GO:2000136)	20	0	0.09	-	< 0.01	1	1
negative regulation of G1/S transition of mitotic cell cycle (GO:2000134)	57	0	0.27	-	< 0.01	1	1
synaptic signaling via neuropeptide (GO:0099538)	2	0	0.01	-	< 0.01	1	1
positive regulation of presynaptic cytosolic calcium concentration (GO:0099533)	1	0	0	-	< 0.01	1	1
synaptic vesicle endosomal processing (GO:0099532)	11	0	0.05	-	< 0.01	1	1
regulation of protein oligomerization (GO:0032459)	3	0	0.01	-	< 0.01	1	1
slow endocytic recycling (GO:0032458)	1	0	0	-	< 0.01	1	1
endocytic recycling (GO:0032456)	42	0	0.2	-	< 0.01	1	1
regulation of endocannabinoid signaling pathway (GO:2000124)	3	0	0.01	-	< 0.01	1	1
regulation of removal of superoxide radicals (GO:2000121)	5	0	0.02	-	< 0.01	1	1
positive regulation of sodium-dependent phosphate transport (GO:2000120)	3	0	0.01	-	< 0.01	1	1
protein depropionylation (GO:0106230)	2	0	0.01	-	< 0.01	1	1
protein nucleotidylation (GO:0018175)	2	0	0.01	-	< 0.01	1	1
postsynapse to nucleus signaling pathway (GO:0099527)	11	0	0.05	-	< 0.01	1	1
modulation by symbiont of host signal transduction pathway (GO:0052027)	1	0	0	-	< 0.01	1	1
presynapse to nucleus signaling pathway (GO:0099526)	3	0	0.01	-	< 0.01	1	1
translocation of molecules into host (GO:0044417)	8	0	0.04	-	< 0.01	1	1
presynaptic dense core vesicle exocytosis (GO:0099525)	5	0	0.02	-	< 0.01	1	1
peptidyl-cysteine oxidation (GO:0018171)	4	0	0.02	-	< 0.01	1	1
protein urmylation (GO:0032447)	2	0	0.01	-	< 0.01	1	1
fructose import (GO:0032445)	1	0	0	-	< 0.01	1	1
negative regulation of sodium-dependent phosphate transport (GO:2000119)	1	0	0	-	< 0.01	1	1
regulation of sodium-dependent phosphate transport (GO:2000118)	5	0	0.02	-	< 0.01	1	1
negative regulation of cysteine-type endopeptidase activity (GO:2000117)	90	0	0.43	-	< 0.01	1	1
peptidyl-lysine glutarylation (GO:0106227)	1	0	0	-	< 0.01	1	1
regulation of cysteine-type endopeptidase activity (GO:2000116)	234	0	1.11	-	< 0.01	0.631	1
positive regulation of macrophage apoptotic process (GO:2000111)	3	0	0.01	-	< 0.01	1	1
negative regulation of macrophage apoptotic process (GO:2000110)	6	0	0.03	-	< 0.01	1	1
C-terminal protein-tyrosinylation (GO:0018166)	1	0	0	-	< 0.01	1	1
entry into host (GO:0044409)	32	0	0.15	-	< 0.01	1	1
synaptic vesicle transport along microtubule (GO:0099517)	17	0	0.08	-	< 0.01	1	1
actin filament-based transport (GO:0099515)	21	0	0.1	-	< 0.01	1	1
adhesion of symbiont to host (GO:0044406)	14	0	0.07	-	< 0.01	1	1
synaptic vesicle cytoskeletal transport (GO:0099514)	17	0	0.08	-	< 0.01	1	1
peptidyl-pyrromethane cofactor linkage (GO:0018160)	1	0	0	-	< 0.01	1	1
symbiotic process (GO:0044403)	233	0	1.1	-	< 0.01	0.631	1
cAMP catabolic process (GO:0006198)	1	0	0	-	< 0.01	1	1
AMP catabolic process (GO:0006196)	1	0	0	-	< 0.01	1	1
purine nucleotide catabolic process (GO:0006195)	26	0	0.12	-	< 0.01	1	1
melanosome organization (GO:0032438)	18	0	0.09	-	< 0.01	1	1
ITP catabolic process (GO:0006193)	1	0	0	-	< 0.01	1	1
positive regulation of proteasomal ubiquitin-dependent protein catabolic process (GO:0032436)	88	0	0.42	-	< 0.01	1	1
negative regulation of proteasomal ubiquitin-dependent protein catabolic process (GO:0032435)	36	0	0.17	-	< 0.01	1	1
regulation of proteasomal ubiquitin-dependent protein catabolic process (GO:0032434)	132	0	0.62	-	< 0.01	1	1
regulation of macrophage apoptotic process (GO:2000109)	10	0	0.05	-	< 0.01	1	1
activation of phospholipase A2 activity (GO:0032431)	2	0	0.01	-	< 0.01	1	1
thermosensory behavior (GO:0040040)	1	0	0	-	< 0.01	1	1
negative regulation of leukocyte apoptotic process (GO:2000107)	59	0	0.28	-	< 0.01	1	1
positive regulation of phospholipase A2 activity (GO:0032430)	6	0	0.03	-	< 0.01	1	1
positive regulation of DNA-dependent DNA replication (GO:2000105)	12	0	0.06	-	< 0.01	1	1
negative regulation of DNA-dependent DNA replication (GO:2000104)	13	0	0.06	-	< 0.01	1	1
positive regulation of mammary stem cell proliferation (GO:2000103)	1	0	0	-	< 0.01	1	1
regulation of mammary stem cell proliferation (GO:2000101)	1	0	0	-	< 0.01	1	1
protein oxidation (GO:0018158)	13	0	0.06	-	< 0.01	1	1
regulation of presynaptic cytosolic calcium ion concentration (GO:0099509)	8	0	0.04	-	< 0.01	1	1
isopeptide cross-linking via N6-(L-isoglutamyl)-L-lysine (GO:0018153)	1	0	0	-	< 0.01	1	1
calcium-dependent activation of synaptic vesicle fusion (GO:0099502)	5	0	0.02	-	< 0.01	1	1
'de novo' IMP biosynthetic process (GO:0006189)	4	0	0.02	-	< 0.01	1	1
IMP biosynthetic process (GO:0006188)	8	0	0.04	-	< 0.01	1	1
vesicle fusion to plasma membrane (GO:0099500)	15	0	0.07	-	< 0.01	1	1
dGDP phosphorylation (GO:0006186)	1	0	0	-	< 0.01	1	1
dGDP biosynthetic process (GO:0006185)	1	0	0	-	< 0.01	1	1
regulation of phospholipase A2 activity (GO:0032429)	11	0	0.05	-	< 0.01	1	1
polar body extrusion after meiotic divisions (GO:0040038)	7	0	0.03	-	< 0.01	1	1
GTP biosynthetic process (GO:0006183)	10	0	0.05	-	< 0.01	1	1
cGMP biosynthetic process (GO:0006182)	12	0	0.06	-	< 0.01	1	1
positive regulation of mismatch repair (GO:0032425)	2	0	0.01	-	< 0.01	1	1
regulation of development, heterochronic (GO:0040034)	16	0	0.08	-	< 0.01	1	1
negative regulation of translation, ncRNA-mediated (GO:0040033)	11	0	0.05	-	< 0.01	1	1
regulation of mismatch repair (GO:0032423)	3	0	0.01	-	< 0.01	1	1
post-embryonic body morphogenesis (GO:0040032)	1	0	0	-	< 0.01	1	1
snRNA modification (GO:0040031)	7	0	0.03	-	< 0.01	1	1
regulation of molecular function, epigenetic (GO:0040030)	2	0	0.01	-	< 0.01	1	1
peptide cross-linking (GO:0018149)	27	0	0.13	-	< 0.01	1	1
keratan sulfate biosynthetic process (GO:0018146)	1	0	0	-	< 0.01	1	1
nucleic acid-protein covalent cross-linking (GO:0018143)	1	0	0	-	< 0.01	1	1
protein-DNA covalent cross-linking (GO:0018142)	1	0	0	-	< 0.01	1	1
guanine salvage (GO:0006178)	1	0	0	-	< 0.01	1	1
GMP biosynthetic process (GO:0006177)	4	0	0.02	-	< 0.01	1	1
regulation of gene expression, epigenetic (GO:0040029)	148	0	0.7	-	< 0.01	1	1
dATP biosynthetic process (GO:0006175)	1	0	0	-	< 0.01	1	1
dADP phosphorylation (GO:0006174)	1	0	0	-	< 0.01	1	1
lysosome localization (GO:0032418)	47	0	0.22	-	< 0.01	1	1
positive regulation of sodium:proton antiporter activity (GO:0032417)	4	0	0.02	-	< 0.01	1	1
ADP biosynthetic process (GO:0006172)	3	0	0.01	-	< 0.01	1	1
negative regulation of sodium:proton antiporter activity (GO:0032416)	2	0	0.01	-	< 0.01	1	1
regulation of sodium:proton antiporter activity (GO:0032415)	6	0	0.03	-	< 0.01	1	1
adenine salvage (GO:0006168)	2	0	0.01	-	< 0.01	1	1
AMP biosynthetic process (GO:0006167)	7	0	0.03	-	< 0.01	1	1
purine ribonucleoside salvage (GO:0006166)	4	0	0.02	-	< 0.01	1	1
nucleoside diphosphate phosphorylation (GO:0006165)	60	0	0.28	-	< 0.01	1	1
positive regulation of multicellular organism growth (GO:0040018)	42	0	0.2	-	< 0.01	1	1
embryonic cleavage (GO:0040016)	8	0	0.04	-	< 0.01	1	1
negative regulation of multicellular organism growth (GO:0040015)	16	0	0.08	-	< 0.01	1	1
deoxyguanosine catabolic process (GO:0006161)	1	0	0	-	< 0.01	1	1
regulation of multicellular organism growth (GO:0040014)	87	0	0.41	-	< 0.01	1	1
melanosome transport (GO:0032402)	16	0	0.08	-	< 0.01	1	1
establishment of melanosome localization (GO:0032401)	17	0	0.08	-	< 0.01	1	1
positive regulation of growth rate (GO:0040010)	4	0	0.02	-	< 0.01	1	1
melanosome localization (GO:0032400)	20	0	0.09	-	< 0.01	1	1
protein hydroxylation (GO:0018126)	29	0	0.14	-	< 0.01	1	1
peptidyl-cysteine methylation (GO:0018125)	3	0	0.01	-	< 0.01	1	1
peptidyl-arginine ADP-ribosylation (GO:0018120)	6	0	0.03	-	< 0.01	1	1
deoxyadenosine catabolic process (GO:0006157)	1	0	0	-	< 0.01	1	1
regulation of growth rate (GO:0040009)	10	0	0.05	-	< 0.01	1	1
adenosine catabolic process (GO:0006154)	2	0	0.01	-	< 0.01	1	1
purine nucleoside catabolic process (GO:0006152)	8	0	0.04	-	< 0.01	1	1
hypoxanthine oxidation (GO:0006150)	1	0	0	-	< 0.01	1	1
establishment of mitotic spindle localization (GO:0040001)	35	0	0.17	-	< 0.01	1	1
histone H2A-S1 phosphorylation (GO:0043990)	1	0	0	-	< 0.01	1	1
peptidyl-cysteine S-nitrosylation (GO:0018119)	7	0	0.03	-	< 0.01	1	1
protein adenylylation (GO:0018117)	2	0	0.01	-	< 0.01	1	1
positive regulation of response to endoplasmic reticulum stress (GO:1905898)	33	0	0.16	-	< 0.01	1	1
regulation of response to endoplasmic reticulum stress (GO:1905897)	77	0	0.36	-	< 0.01	1	1
positive regulation of cellular response to tunicamycin (GO:1905896)	1	0	0	-	< 0.01	1	1
mitotic spindle checkpoint (GO:0071174)	26	0	0.12	-	< 0.01	1	1
negative regulation of cellular response to tunicamycin (GO:1905895)	1	0	0	-	< 0.01	1	1
spindle assembly checkpoint (GO:0071173)	24	0	0.11	-	< 0.01	1	1
regulation of cellular response to tunicamycin (GO:1905894)	2	0	0.01	-	< 0.01	1	1
positive regulation of cellular response to thapsigargin (GO:1905893)	1	0	0	-	< 0.01	1	1
site-specific DNA replication termination at RTS1 barrier (GO:0071171)	1	0	0	-	< 0.01	1	1
negative regulation of cellular response to thapsigargin (GO:1905892)	1	0	0	-	< 0.01	1	1
site-specific DNA replication termination (GO:0071170)	1	0	0	-	< 0.01	1	1
regulation of cellular response to thapsigargin (GO:1905891)	2	0	0.01	-	< 0.01	1	1
deoxyinosine catabolic process (GO:0006149)	1	0	0	-	< 0.01	1	1
regulation of cellular response to very-low-density lipoprotein particle stimulus (GO:1905890)	1	0	0	-	< 0.01	1	1
inosine catabolic process (GO:0006148)	1	0	0	-	< 0.01	1	1
response to hydrostatic pressure (GO:0051599)	3	0	0.01	-	< 0.01	1	1
guanine catabolic process (GO:0006147)	1	0	0	-	< 0.01	1	1
meiotic recombination checkpoint (GO:0051598)	4	0	0.02	-	< 0.01	1	1
histone H3-S28 phosphorylation (GO:0043988)	3	0	0.01	-	< 0.01	1	1
response to methylmercury (GO:0051597)	2	0	0.01	-	< 0.01	1	1
purine nucleobase catabolic process (GO:0006145)	7	0	0.03	-	< 0.01	1	1
histone H3-S10 phosphorylation (GO:0043987)	6	0	0.03	-	< 0.01	1	1
methylglyoxal catabolic process (GO:0051596)	5	0	0.02	-	< 0.01	1	1
purine nucleobase metabolic process (GO:0006144)	22	0	0.1	-	< 0.01	1	1
response to methylglyoxal (GO:0051595)	3	0	0.01	-	< 0.01	1	1
histone H4-R3 methylation (GO:0043985)	3	0	0.01	-	< 0.01	1	1
detection of glucose (GO:0051594)	2	0	0.01	-	< 0.01	1	1
histone H4-K16 acetylation (GO:0043984)	14	0	0.07	-	< 0.01	1	1
response to folic acid (GO:0051593)	4	0	0.02	-	< 0.01	1	1
histone H4-K12 acetylation (GO:0043983)	8	0	0.04	-	< 0.01	1	1
histone H4-K8 acetylation (GO:0043982)	15	0	0.07	-	< 0.01	1	1
histone H4-K5 acetylation (GO:0043981)	15	0	0.07	-	< 0.01	1	1
positive regulation of neurotransmitter transport (GO:0051590)	25	0	0.12	-	< 0.01	1	1
histone H2B-K12 acetylation (GO:0043980)	1	0	0	-	< 0.01	1	1
viral translational termination-reinitiation (GO:0075525)	5	0	0.02	-	< 0.01	1	1
viral translational frameshifting (GO:0075523)	1	0	0	-	< 0.01	1	1
IRES-dependent viral translational initiation (GO:0075522)	10	0	0.05	-	< 0.01	1	1
establishment of protein localization to chromatin (GO:0071169)	6	0	0.03	-	< 0.01	1	1
protein localization to chromatin (GO:0071168)	24	0	0.11	-	< 0.01	1	1
ribonucleoprotein complex localization (GO:0071166)	65	0	0.31	-	< 0.01	1	1
positive regulation of triglyceride transport (GO:1905885)	2	0	0.01	-	< 0.01	1	1
protein C-linked glycosylation (GO:0018103)	4	0	0.02	-	< 0.01	1	1
DNA replication preinitiation complex assembly (GO:0071163)	2	0	0.01	-	< 0.01	1	1
regulation of triglyceride transport (GO:1905883)	2	0	0.01	-	< 0.01	1	1
protein citrullination (GO:0018101)	5	0	0.02	-	< 0.01	1	1
negative regulation of neurotransmitter transport (GO:0051589)	17	0	0.08	-	< 0.01	1	1
histone H2B-K5 acetylation (GO:0043979)	1	0	0	-	< 0.01	1	1
histone H2A-K5 acetylation (GO:0043977)	1	0	0	-	< 0.01	1	1
positive regulation of dopamine uptake involved in synaptic transmission (GO:0051586)	3	0	0.01	-	< 0.01	1	1
negative regulation of dopamine uptake involved in synaptic transmission (GO:0051585)	1	0	0	-	< 0.01	1	1
regulation of dopamine uptake involved in synaptic transmission (GO:0051584)	6	0	0.03	-	< 0.01	1	1
dopamine uptake involved in synaptic transmission (GO:0051583)	4	0	0.02	-	< 0.01	1	1
histone H3-K4 acetylation (GO:0043973)	1	0	0	-	< 0.01	1	1
positive regulation of neurotransmitter uptake (GO:0051582)	5	0	0.02	-	< 0.01	1	1
histone H3-K23 acetylation (GO:0043972)	1	0	0	-	< 0.01	1	1
negative regulation of neurotransmitter uptake (GO:0051581)	4	0	0.02	-	< 0.01	1	1
mRNA pseudouridine synthesis (GO:1990481)	5	0	0.02	-	< 0.01	1	1
regulation of neurotransmitter uptake (GO:0051580)	17	0	0.08	-	< 0.01	1	1
histone H3-K9 acetylation (GO:0043970)	2	0	0.01	-	< 0.01	1	1
clathrin-dependent endocytosis of virus by host cell (GO:0075512)	1	0	0	-	< 0.01	1	1
positive regulation of cell cycle arrest (GO:0071158)	36	0	0.17	-	< 0.01	1	1
regulation of oogenesis (GO:1905879)	3	0	0.01	-	< 0.01	1	1
negative regulation of cell cycle arrest (GO:0071157)	20	0	0.09	-	< 0.01	1	1
regulation of cell cycle arrest (GO:0071156)	59	0	0.28	-	< 0.01	1	1
negative regulation of postsynaptic density organization (GO:1905875)	1	0	0	-	< 0.01	1	1
regulation of postsynaptic density organization (GO:1905874)	17	0	0.08	-	< 0.01	1	1
positive regulation of protein localization to cell leading edge (GO:1905873)	1	0	0	-	< 0.01	1	1
negative regulation of protein localization to cell leading edge (GO:1905872)	1	0	0	-	< 0.01	1	1
regulation of protein localization to cell leading edge (GO:1905871)	2	0	0.01	-	< 0.01	1	1
positive regulation of 3'-UTR-mediated mRNA stabilization (GO:1905870)	4	0	0.02	-	< 0.01	1	1
regulation of arginine metabolic process (GO:0000821)	4	0	0.02	-	< 0.01	1	1
glycerophosphate shuttle (GO:0006127)	2	0	0.01	-	< 0.01	1	1
histone H2B acetylation (GO:0043969)	3	0	0.01	-	< 0.01	1	1
regulation of glutamine family amino acid metabolic process (GO:0000820)	9	0	0.04	-	< 0.01	1	1
histone H2A acetylation (GO:0043968)	17	0	0.08	-	< 0.01	1	1
histone H4 acetylation (GO:0043967)	53	0	0.25	-	< 0.01	1	1
histone H3 acetylation (GO:0043966)	47	0	0.22	-	< 0.01	1	1
mitochondrial electron transport, cytochrome c to oxygen (GO:0006123)	12	0	0.06	-	< 0.01	1	1
positive regulation of histone H3-K9 methylation (GO:0051574)	11	0	0.05	-	< 0.01	1	1
mitochondrial electron transport, ubiquinol to cytochrome c (GO:0006122)	11	0	0.05	-	< 0.01	1	1
negative regulation of histone H3-K9 methylation (GO:0051573)	13	0	0.06	-	< 0.01	1	1
mitochondrial electron transport, succinate to ubiquinone (GO:0006121)	4	0	0.02	-	< 0.01	1	1
negative regulation of histone H3-K4 methylation (GO:0051572)	7	0	0.03	-	< 0.01	1	1
mitochondrial electron transport, NADH to ubiquinone (GO:0006120)	18	0	0.09	-	< 0.01	1	1
positive regulation of histone H3-K4 methylation (GO:0051571)	17	0	0.08	-	< 0.01	1	1
regulation of histone H3-K9 methylation (GO:0051570)	25	0	0.12	-	< 0.01	1	1
negative regulation of fatty acid beta-oxidation (GO:0031999)	7	0	0.03	-	< 0.01	1	1
endocytosis involved in viral entry into host cell (GO:0075509)	7	0	0.03	-	< 0.01	1	1
regulation of fatty acid beta-oxidation (GO:0031998)	21	0	0.1	-	< 0.01	1	1
entry of viral genome into host nucleus through nuclear pore complex via importin (GO:0075506)	2	0	0.01	-	< 0.01	1	1
mRNA export from nucleus in response to heat stress (GO:0031990)	2	0	0.01	-	< 0.01	1	1
negative regulation of 3'-UTR-mediated mRNA stabilization (GO:1905869)	1	0	0	-	< 0.01	1	1
regulation of 3'-UTR-mediated mRNA stabilization (GO:1905868)	5	0	0.02	-	< 0.01	1	1
epididymis development (GO:1905867)	1	0	0	-	< 0.01	1	1
sister chromatid segregation (GO:0000819)	127	0	0.6	-	< 0.01	1	1
invadopodium organization (GO:1905863)	1	0	0	-	< 0.01	1	1
resolution of mitotic recombination intermediates (GO:0071140)	2	0	0.01	-	< 0.01	1	1
oxidative phosphorylation (GO:0006119)	73	0	0.35	-	< 0.01	1	1
positive regulation of heparan sulfate proteoglycan binding (GO:1905860)	1	0	0	-	< 0.01	1	1
regulation of histone H3-K4 methylation (GO:0051569)	31	0	0.15	-	< 0.01	1	1
acetaldehyde metabolic process (GO:0006117)	2	0	0.01	-	< 0.01	1	1
histone H3-K4 methylation (GO:0051568)	32	0	0.15	-	< 0.01	1	1
NADH oxidation (GO:0006116)	6	0	0.03	-	< 0.01	1	1
histone H3-K9 methylation (GO:0051567)	13	0	0.06	-	< 0.01	1	1
glycerol biosynthetic process (GO:0006114)	6	0	0.03	-	< 0.01	1	1
fermentation (GO:0006113)	1	0	0	-	< 0.01	1	1
energy reserve metabolic process (GO:0006112)	61	0	0.29	-	< 0.01	1	1
smooth endoplasmic reticulum calcium ion homeostasis (GO:0051563)	2	0	0.01	-	< 0.01	1	1
regulation of gluconeogenesis (GO:0006111)	53	0	0.25	-	< 0.01	1	1
negative regulation of mitochondrial calcium ion concentration (GO:0051562)	6	0	0.03	-	< 0.01	1	1
positive regulation of mitochondrial calcium ion concentration (GO:0051561)	11	0	0.05	-	< 0.01	1	1
mitochondrial calcium ion homeostasis (GO:0051560)	28	0	0.13	-	< 0.01	1	1
positive regulation of cAMP-mediated signaling (GO:0043950)	34	0	0.16	-	< 0.01	1	1
bombesin receptor signaling pathway (GO:0031989)	2	0	0.01	-	< 0.01	1	1
resolution of recombination intermediates (GO:0071139)	2	0	0.01	-	< 0.01	1	1
regulation of heparan sulfate proteoglycan binding (GO:1905858)	1	0	0	-	< 0.01	1	1
negative regulation of pentose-phosphate shunt (GO:1905856)	1	0	0	-	< 0.01	1	1
positive regulation of heparan sulfate binding (GO:1905855)	1	0	0	-	< 0.01	1	1
regulation of heparan sulfate binding (GO:1905853)	1	0	0	-	< 0.01	1	1
malate metabolic process (GO:0006108)	7	0	0.03	-	< 0.01	1	1
oxaloacetate metabolic process (GO:0006107)	11	0	0.05	-	< 0.01	1	1
fumarate metabolic process (GO:0006106)	3	0	0.01	-	< 0.01	1	1
succinate metabolic process (GO:0006105)	7	0	0.03	-	< 0.01	1	1
positive regulation by host of symbiont catalytic activity (GO:0043947)	1	0	0	-	< 0.01	1	1
mitochondrion-endoplasmic reticulum membrane tethering (GO:1990456)	4	0	0.02	-	< 0.01	1	1
succinyl-CoA metabolic process (GO:0006104)	6	0	0.03	-	< 0.01	1	1
positive regulation of catalytic activity in other organism involved in symbiotic interaction (GO:0043946)	1	0	0	-	< 0.01	1	1
regulation of cysteine metabolic process (GO:1901494)	1	0	0	-	< 0.01	1	1
2-oxoglutarate metabolic process (GO:0006103)	16	0	0.08	-	< 0.01	1	1
isocitrate metabolic process (GO:0006102)	7	0	0.03	-	< 0.01	1	1
positive regulation of lymphangiogenesis (GO:1901492)	3	0	0.01	-	< 0.01	1	1
citrate metabolic process (GO:0006101)	5	0	0.02	-	< 0.01	1	1
flavone metabolic process (GO:0051552)	1	0	0	-	< 0.01	1	1
negative regulation of lymphangiogenesis (GO:1901491)	4	0	0.02	-	< 0.01	1	1
regulation of lymphangiogenesis (GO:1901490)	7	0	0.03	-	< 0.01	1	1
cellular stress response to acidic pH (GO:1990451)	1	0	0	-	< 0.01	1	1
regulation of cellular response to gamma radiation (GO:1905843)	1	0	0	-	< 0.01	1	1
positive regulation of keratinocyte migration (GO:0051549)	13	0	0.06	-	< 0.01	1	1
negative regulation of keratinocyte migration (GO:0051548)	2	0	0.01	-	< 0.01	1	1
regulation of keratinocyte migration (GO:0051547)	15	0	0.07	-	< 0.01	1	1
keratinocyte migration (GO:0051546)	4	0	0.02	-	< 0.01	1	1
positive regulation of transcription factor catabolic process (GO:1901485)	4	0	0.02	-	< 0.01	1	1
negative regulation of elastin biosynthetic process (GO:0051545)	1	0	0	-	< 0.01	1	1
regulation of transcription factor catabolic process (GO:1901483)	4	0	0.02	-	< 0.01	1	1
regulation of elastin biosynthetic process (GO:0051543)	1	0	0	-	< 0.01	1	1
peptidyl-threonine autophosphorylation (GO:1990443)	2	0	0.01	-	< 0.01	1	1
elastin biosynthetic process (GO:0051542)	1	0	0	-	< 0.01	1	1
intrinsic apoptotic signaling pathway in response to nitrosative stress (GO:1990442)	1	0	0	-	< 0.01	1	1
elastin metabolic process (GO:0051541)	6	0	0.03	-	< 0.01	1	1
negative regulation of transcription from RNA polymerase II promoter in response to endoplasmic reticulum stress (GO:1990441)	5	0	0.02	-	< 0.01	1	1
ossification involved in bone maturation (GO:0043931)	16	0	0.08	-	< 0.01	1	1
positive regulation of transcription from RNA polymerase II promoter in response to endoplasmic reticulum stress (GO:1990440)	11	0	0.05	-	< 0.01	1	1
response to corticosteroid (GO:0031960)	87	0	0.41	-	< 0.01	1	1
negative regulation of telomeric D-loop disassembly (GO:1905839)	2	0	0.01	-	< 0.01	1	1
regulation of telomeric D-loop disassembly (GO:1905838)	2	0	0.01	-	< 0.01	1	1
cellular response to pyrimidine ribonucleotide (GO:1905835)	1	0	0	-	< 0.01	1	1
response to pyrimidine ribonucleotide (GO:1905834)	1	0	0	-	< 0.01	1	1
positive regulation of spindle assembly (GO:1905832)	5	0	0.02	-	< 0.01	1	1
histone biotinylation (GO:0071110)	1	0	0	-	< 0.01	1	1
U6 2'-O-snRNA methylation (GO:1990438)	1	0	0	-	< 0.01	1	1
exonucleolytic catabolism of deadenylated mRNA (GO:0043928)	9	0	0.04	-	< 0.01	1	1
snRNA 2'-O-methylation (GO:1990437)	1	0	0	-	< 0.01	1	1
pyruvate transmembrane transport (GO:1901475)	3	0	0.01	-	< 0.01	1	1
positive regulation by host of viral transcription (GO:0043923)	16	0	0.08	-	< 0.01	1	1
negative regulation by host of viral transcription (GO:0043922)	12	0	0.06	-	< 0.01	1	1
modulation by host of viral transcription (GO:0043921)	2	0	0.01	-	< 0.01	1	1
mineralocorticoid receptor signaling pathway (GO:0031959)	1	0	0	-	< 0.01	1	1
corticosteroid receptor signaling pathway (GO:0031958)	5	0	0.02	-	< 0.01	1	1
positive regulation of protein autophosphorylation (GO:0031954)	24	0	0.11	-	< 0.01	1	1
negative regulation of protein autophosphorylation (GO:0031953)	13	0	0.06	-	< 0.01	1	1
regulation of protein autophosphorylation (GO:0031952)	46	0	0.22	-	< 0.01	1	1
superior temporal gyrus development (GO:0071109)	1	0	0	-	< 0.01	1	1
protein K48-linked deubiquitination (GO:0071108)	23	0	0.11	-	< 0.01	1	1
response to parathyroid hormone (GO:0071107)	6	0	0.03	-	< 0.01	1	1
regulation of prostaglandin catabolic process (GO:1905828)	1	0	0	-	< 0.01	1	1
adenosine 3',5'-bisphosphate transmembrane transport (GO:0071106)	1	0	0	-	< 0.01	1	1
response to interleukin-11 (GO:0071105)	2	0	0.01	-	< 0.01	1	1
response to interleukin-9 (GO:0071104)	2	0	0.01	-	< 0.01	1	1
DNA conformation change (GO:0071103)	194	0	0.92	-	< 0.01	1	1
positive regulation of chromosome separation (GO:1905820)	15	0	0.07	-	< 0.01	1	1
miRNA transport (GO:1990428)	3	0	0.01	-	< 0.01	1	1
positive regulation of tetrapyrrole biosynthetic process (GO:1901465)	1	0	0	-	< 0.01	1	1
mitotic recombination-dependent replication fork processing (GO:1990426)	2	0	0.01	-	< 0.01	1	1
regulation of tetrapyrrole biosynthetic process (GO:1901463)	3	0	0.01	-	< 0.01	1	1
positive regulation of glucocorticoid biosynthetic process (GO:0031948)	1	0	0	-	< 0.01	1	1
negative regulation of glucocorticoid biosynthetic process (GO:0031947)	5	0	0.02	-	< 0.01	1	1
regulation of glucocorticoid biosynthetic process (GO:0031946)	9	0	0.04	-	< 0.01	1	1
positive regulation of glucocorticoid metabolic process (GO:0031945)	1	0	0	-	< 0.01	1	1
negative regulation of glucocorticoid metabolic process (GO:0031944)	5	0	0.02	-	< 0.01	1	1
regulation of glucocorticoid metabolic process (GO:0031943)	11	0	0.05	-	< 0.01	1	1
positive regulation of chromatin silencing at telomere (GO:0031940)	1	0	0	-	< 0.01	1	1
negative regulation of chromosome separation (GO:1905819)	28	0	0.13	-	< 0.01	1	1
regulation of chromosome separation (GO:1905818)	64	0	0.3	-	< 0.01	1	1
response to insulin-like growth factor stimulus (GO:1990418)	1	0	0	-	< 0.01	1	1
cellular response to brain-derived neurotrophic factor stimulus (GO:1990416)	5	0	0.02	-	< 0.01	1	1
replication-born double-strand break repair via sister chromatid exchange (GO:1990414)	9	0	0.04	-	< 0.01	1	1
regulation of symbiotic process (GO:0043903)	215	0	1.02	-	< 0.01	0.63	1
negative regulation of unidimensional cell growth (GO:0051511)	1	0	0	-	< 0.01	1	1
negative regulation of multi-organism process (GO:0043901)	17	0	0.08	-	< 0.01	1	1
regulation of unidimensional cell growth (GO:0051510)	1	0	0	-	< 0.01	1	1
adrenomedullin receptor signaling pathway (GO:1990410)	4	0	0.02	-	< 0.01	1	1
regulation of chromatin silencing at telomere (GO:0031938)	2	0	0.01	-	< 0.01	1	1
positive regulation of chromatin silencing (GO:0031937)	3	0	0.01	-	< 0.01	1	1
negative regulation of chromatin silencing (GO:0031936)	12	0	0.06	-	< 0.01	1	1
regulation of chromatin silencing (GO:0031935)	18	0	0.09	-	< 0.01	1	1
regulation of neural crest formation (GO:0090299)	1	0	0	-	< 0.01	1	1
negative regulation of mitochondrial DNA replication (GO:0090298)	2	0	0.01	-	< 0.01	1	1
positive regulation of mitochondrial DNA replication (GO:0090297)	1	0	0	-	< 0.01	1	1
mitochondria-nucleus signaling pathway (GO:0031930)	2	0	0.01	-	< 0.01	1	1
regulation of mitochondrial DNA replication (GO:0090296)	4	0	0.02	-	< 0.01	1	1
nitrogen catabolite activation of transcription (GO:0090294)	1	0	0	-	< 0.01	1	1
nitrogen catabolite regulation of transcription (GO:0090293)	1	0	0	-	< 0.01	1	1
nuclear matrix anchoring at nuclear membrane (GO:0090292)	3	0	0.01	-	< 0.01	1	1
negative regulation of osteoclast proliferation (GO:0090291)	1	0	0	-	< 0.01	1	1
positive regulation of osteoclast proliferation (GO:0090290)	4	0	0.02	-	< 0.01	1	1
regulation of cellular response to manganese ion (GO:1905802)	1	0	0	-	< 0.01	1	1
calcitonin gene-related peptide receptor signaling pathway (GO:1990408)	2	0	0.01	-	< 0.01	1	1
adenine nucleotide transport (GO:0051503)	10	0	0.05	-	< 0.01	1	1
embryonic brain development (GO:1990403)	16	0	0.08	-	< 0.01	1	1
embryonic liver development (GO:1990402)	2	0	0.01	-	< 0.01	1	1
embryonic lung development (GO:1990401)	2	0	0.01	-	< 0.01	1	1
TOR signaling (GO:0031929)	29	0	0.14	-	< 0.01	1	1
regulation of osteoclast proliferation (GO:0090289)	5	0	0.02	-	< 0.01	1	1
negative regulation of protein glycosylation in Golgi (GO:0090285)	2	0	0.01	-	< 0.01	1	1
positive regulation of protein glycosylation in Golgi (GO:0090284)	1	0	0	-	< 0.01	1	1
regulation of protein glycosylation in Golgi (GO:0090283)	3	0	0.01	-	< 0.01	1	1
positive regulation of transcription involved in G2/M transition of mitotic cell cycle (GO:0090282)	1	0	0	-	< 0.01	1	1
negative regulation of calcium ion import (GO:0090281)	12	0	0.06	-	< 0.01	1	1
positive regulation of calcium ion import (GO:0090280)	28	0	0.13	-	< 0.01	1	1
positive regulation of synaptic plasticity (GO:0031915)	14	0	0.07	-	< 0.01	1	1
negative regulation of synaptic plasticity (GO:0031914)	6	0	0.03	-	< 0.01	1	1
regulation of calcium ion import (GO:0090279)	51	0	0.24	-	< 0.01	1	1
negative regulation of peptide hormone secretion (GO:0090278)	65	0	0.31	-	< 0.01	1	1
positive regulation of peptide hormone secretion (GO:0090277)	123	0	0.58	-	< 0.01	1	1
regulation of peptide hormone secretion (GO:0090276)	232	0	1.1	-	< 0.01	0.631	1
negative regulation of somatostatin secretion (GO:0090275)	2	0	0.01	-	< 0.01	1	1
positive regulation of somatostatin secretion (GO:0090274)	4	0	0.02	-	< 0.01	1	1
regulation of somatostatin secretion (GO:0090273)	7	0	0.03	-	< 0.01	1	1
negative regulation of fibroblast growth factor production (GO:0090272)	5	0	0.02	-	< 0.01	1	1
positive regulation of fibroblast growth factor production (GO:0090271)	5	0	0.02	-	< 0.01	1	1
regulation of fibroblast growth factor production (GO:0090270)	10	0	0.05	-	< 0.01	1	1
positive regulation of mitotic cell cycle spindle assembly checkpoint (GO:0090267)	7	0	0.03	-	< 0.01	1	1
regulation of mitotic cell cycle spindle assembly checkpoint (GO:0090266)	14	0	0.07	-	< 0.01	1	1
positive regulation of immune complex clearance by monocytes and macrophages (GO:0090265)	3	0	0.01	-	< 0.01	1	1
regulation of immune complex clearance by monocytes and macrophages (GO:0090264)	3	0	0.01	-	< 0.01	1	1
positive regulation of inclusion body assembly (GO:0090261)	7	0	0.03	-	< 0.01	1	1
regulation of response to alcohol (GO:1901419)	1	0	0	-	< 0.01	1	1
seminal clot liquefaction (GO:0070684)	1	0	0	-	< 0.01	1	1
proteasome regulatory particle assembly (GO:0070682)	3	0	0.01	-	< 0.01	1	1
glutaminyl-tRNAGln biosynthesis via transamidation (GO:0070681)	3	0	0.01	-	< 0.01	1	1
animal organ maturation (GO:0048799)	22	0	0.1	-	< 0.01	1	1
negative regulation of mitochondrial fission (GO:0090258)	7	0	0.03	-	< 0.01	1	1
pronephros development (GO:0048793)	8	0	0.04	-	< 0.01	1	1
spontaneous exocytosis of neurotransmitter (GO:0048792)	2	0	0.01	-	< 0.01	1	1
maintenance of presynaptic active zone structure (GO:0048790)	1	0	0	-	< 0.01	1	1
protein localization involved in establishment of planar polarity (GO:0090251)	2	0	0.01	-	< 0.01	1	1
positive regulation of phosphorylation of RNA polymerase II C-terminal domain (GO:1901409)	1	0	0	-	< 0.01	1	1
intralumenal vesicle formation (GO:0070676)	2	0	0.01	-	< 0.01	1	1
regulation of phosphorylation of RNA polymerase II C-terminal domain (GO:1901407)	2	0	0.01	-	< 0.01	1	1
response to interleukin-18 (GO:0070673)	9	0	0.04	-	< 0.01	1	1
response to interleukin-15 (GO:0070672)	8	0	0.04	-	< 0.01	1	1
response to interleukin-12 (GO:0070671)	6	0	0.03	-	< 0.01	1	1
positive regulation of tetrapyrrole metabolic process (GO:1901403)	2	0	0.01	-	< 0.01	1	1
response to interleukin-4 (GO:0070670)	27	0	0.13	-	< 0.01	1	1
regulation of tetrapyrrole metabolic process (GO:1901401)	4	0	0.02	-	< 0.01	1	1
cytoskeletal matrix organization at active zone (GO:0048789)	1	0	0	-	< 0.01	1	1
regulation of cell motility involved in somitogenic axis elongation (GO:0090249)	1	0	0	-	< 0.01	1	1
convergent extension involved in somitogenesis (GO:0090246)	1	0	0	-	< 0.01	1	1
axis elongation involved in somitogenesis (GO:0090245)	4	0	0.02	-	< 0.01	1	1
Wnt signaling pathway involved in somitogenesis (GO:0090244)	4	0	0.02	-	< 0.01	1	1
retinoic acid receptor signaling pathway involved in somitogenesis (GO:0090242)	1	0	0	-	< 0.01	1	1
negative regulation of histone H4 acetylation (GO:0090241)	7	0	0.03	-	< 0.01	1	1
positive regulation of histone H4 acetylation (GO:0090240)	6	0	0.03	-	< 0.01	1	1
response to interleukin-2 (GO:0070669)	5	0	0.02	-	< 0.01	1	1
positive regulation of mast cell proliferation (GO:0070668)	4	0	0.02	-	< 0.01	1	1
negative regulation of mast cell proliferation (GO:0070667)	3	0	0.01	-	< 0.01	1	1
regulation of mast cell proliferation (GO:0070666)	6	0	0.03	-	< 0.01	1	1
positive regulation of leukocyte proliferation (GO:0070665)	152	0	0.72	-	< 0.01	1	1
negative regulation of leukocyte proliferation (GO:0070664)	94	0	0.44	-	< 0.01	1	1
regulation of leukocyte proliferation (GO:0070663)	251	0	1.19	-	< 0.01	0.635	1
leukocyte proliferation (GO:0070661)	114	0	0.54	-	< 0.01	1	1
regulation of histone H4 acetylation (GO:0090239)	14	0	0.07	-	< 0.01	1	1
positive regulation of arachidonic acid secretion (GO:0090238)	7	0	0.03	-	< 0.01	1	1
regulation of arachidonic acid secretion (GO:0090237)	10	0	0.05	-	< 0.01	1	1
erythrophore differentiation (GO:0048773)	1	0	0	-	< 0.01	1	1
regulation of metaphase plate congression (GO:0090235)	8	0	0.04	-	< 0.01	1	1
regulation of kinetochore assembly (GO:0090234)	3	0	0.01	-	< 0.01	1	1
negative regulation of spindle checkpoint (GO:0090233)	2	0	0.01	-	< 0.01	1	1
positive regulation of spindle checkpoint (GO:0090232)	7	0	0.03	-	< 0.01	1	1
regulation of spindle checkpoint (GO:0090231)	16	0	0.08	-	< 0.01	1	1
regulation of centromere complex assembly (GO:0090230)	4	0	0.02	-	< 0.01	1	1
nonfunctional rRNA decay (GO:0070651)	1	0	0	-	< 0.01	1	1
sarcomerogenesis (GO:0048769)	3	0	0.01	-	< 0.01	1	1
positive regulation of lipoprotein transport (GO:0140077)	1	0	0	-	< 0.01	1	1
regulation of lipoprotein transport (GO:0140075)	1	0	0	-	< 0.01	1	1
cardiac endothelial to mesenchymal transition (GO:0140074)	1	0	0	-	< 0.01	1	1
regulation of microtubule nucleation by Ran protein signal transduction (GO:0090226)	1	0	0	-	< 0.01	1	1
regulation of spindle organization (GO:0090224)	39	0	0.18	-	< 0.01	1	1
centrosome-templated microtubule nucleation (GO:0090222)	2	0	0.01	-	< 0.01	1	1
chromosome localization to nuclear envelope involved in homologous chromosome segregation (GO:0090220)	13	0	0.06	-	< 0.01	1	1
formin-nucleated actin cable assembly (GO:0070649)	3	0	0.01	-	< 0.01	1	1
protein modification by small protein removal (GO:0070646)	125	0	0.59	-	< 0.01	1	1
vitamin D3 metabolic process (GO:0070640)	5	0	0.02	-	< 0.01	1	1
peptidyl-lysine butyrylation (GO:0140067)	1	0	0	-	< 0.01	1	1
peptidyl-lysine crotonylation (GO:0140066)	1	0	0	-	< 0.01	1	1
pigment granule maturation (GO:0048757)	10	0	0.05	-	< 0.01	1	1
negative regulation of lipid kinase activity (GO:0090219)	5	0	0.02	-	< 0.01	1	1
positive regulation of lipid kinase activity (GO:0090218)	34	0	0.16	-	< 0.01	1	1
positive regulation of 1-phosphatidylinositol-4-phosphate 5-kinase activity (GO:0090216)	1	0	0	-	< 0.01	1	1
pigment granule organization (GO:0048753)	19	0	0.09	-	< 0.01	1	1
regulation of 1-phosphatidylinositol-4-phosphate 5-kinase activity (GO:0090215)	1	0	0	-	< 0.01	1	1
semicircular canal morphogenesis (GO:0048752)	8	0	0.04	-	< 0.01	1	1
spongiotrophoblast layer developmental growth (GO:0090214)	3	0	0.01	-	< 0.01	1	1
negative regulation of establishment of blood-brain barrier (GO:0090212)	2	0	0.01	-	< 0.01	1	1
regulation of establishment of blood-brain barrier (GO:0090210)	4	0	0.02	-	< 0.01	1	1
transepithelial ammonium transport (GO:0070634)	3	0	0.01	-	< 0.01	1	1
transepithelial transport (GO:0070633)	26	0	0.12	-	< 0.01	1	1
negative regulation of smooth muscle cell-matrix adhesion (GO:2000098)	2	0	0.01	-	< 0.01	1	1
regulation of smooth muscle cell-matrix adhesion (GO:2000097)	4	0	0.02	-	< 0.01	1	1
positive regulation of Wnt signaling pathway, planar cell polarity pathway (GO:2000096)	8	0	0.04	-	< 0.01	1	1
regulation of Wnt signaling pathway, planar cell polarity pathway (GO:2000095)	15	0	0.07	-	< 0.01	1	1
muscle fiber development (GO:0048747)	59	0	0.28	-	< 0.01	1	1
negative regulation of triglyceride metabolic process (GO:0090209)	12	0	0.06	-	< 0.01	1	1
positive regulation of triglyceride metabolic process (GO:0090208)	29	0	0.14	-	< 0.01	1	1
regulation of triglyceride metabolic process (GO:0090207)	49	0	0.23	-	< 0.01	1	1
mitochondrial gene expression (GO:0140053)	79	0	0.37	-	< 0.01	1	1
negative regulation of cholesterol metabolic process (GO:0090206)	5	0	0.02	-	< 0.01	1	1
cellular response to oxidised low-density lipoprotein particle stimulus (GO:0140052)	10	0	0.05	-	< 0.01	1	1
positive regulation of skeletal muscle fiber development (GO:0048743)	8	0	0.04	-	< 0.01	1	1
positive regulation of cholesterol metabolic process (GO:0090205)	11	0	0.05	-	< 0.01	1	1
positive regulation of endocardial cushion to mesenchymal transition (GO:0140051)	1	0	0	-	< 0.01	1	1
regulation of skeletal muscle fiber development (GO:0048742)	13	0	0.06	-	< 0.01	1	1
protein localization to nuclear pore (GO:0090204)	3	0	0.01	-	< 0.01	1	1
skeletal muscle fiber development (GO:0048741)	28	0	0.13	-	< 0.01	1	1
gene looping (GO:0090202)	4	0	0.02	-	< 0.01	1	1
negative regulation of release of cytochrome c from mitochondria (GO:0090201)	19	0	0.09	-	< 0.01	1	1
negative regulation of protein kinase activity by regulation of protein phosphorylation (GO:0044387)	8	0	0.04	-	< 0.01	1	1
positive regulation of release of cytochrome c from mitochondria (GO:0090200)	26	0	0.12	-	< 0.01	1	1
glucose import in response to insulin stimulus (GO:0044381)	3	0	0.01	-	< 0.01	1	1
zymogen granule exocytosis (GO:0070625)	2	0	0.01	-	< 0.01	1	1
protein localization to cytoskeleton (GO:0044380)	45	0	0.21	-	< 0.01	1	1
regulation of endocardial cushion to mesenchymal transition (GO:0140049)	1	0	0	-	< 0.01	1	1
cardiac muscle fiber development (GO:0048739)	9	0	0.04	-	< 0.01	1	1
positive regulation of canonical Wnt signaling pathway involved in controlling type B pancreatic cell proliferation (GO:2000081)	1	0	0	-	< 0.01	1	1
negative regulation of canonical Wnt signaling pathway involved in controlling type B pancreatic cell proliferation (GO:2000080)	1	0	0	-	< 0.01	1	1
lipid droplet formation (GO:0140042)	10	0	0.05	-	< 0.01	1	1
sebaceous gland development (GO:0048733)	12	0	0.06	-	< 0.01	1	1
cellular detoxification of methylglyoxal (GO:0140041)	1	0	0	-	< 0.01	1	1
regulation of peroxisome size (GO:0044375)	3	0	0.01	-	< 0.01	1	1
regulation of protein processing (GO:0070613)	67	0	0.32	-	< 0.01	1	1
regulation of canonical Wnt signaling pathway involved in controlling type B pancreatic cell proliferation (GO:2000079)	2	0	0.01	-	< 0.01	1	1
positive regulation of type B pancreatic cell development (GO:2000078)	2	0	0.01	-	< 0.01	1	1
negative regulation of type B pancreatic cell development (GO:2000077)	1	0	0	-	< 0.01	1	1
cell-cell adhesion in response to extracellular stimulus (GO:0140039)	2	0	0.01	-	< 0.01	1	1
regulation of type B pancreatic cell development (GO:2000074)	6	0	0.03	-	< 0.01	1	1
negative regulation of molecular function in other organism (GO:0044362)	5	0	0.02	-	< 0.01	1	1
regulation of centromeric sister chromatid cohesion (GO:0070602)	4	0	0.02	-	< 0.01	1	1
centromeric sister chromatid cohesion (GO:0070601)	8	0	0.04	-	< 0.01	1	1
DNA geometric change (GO:0032392)	37	0	0.18	-	< 0.01	1	1
positive regulation of cortisol biosynthetic process (GO:2000066)	1	0	0	-	< 0.01	1	1
negative regulation of cortisol biosynthetic process (GO:2000065)	4	0	0.02	-	< 0.01	1	1
regulation of cortisol biosynthetic process (GO:2000064)	7	0	0.03	-	< 0.01	1	1
positive regulation of ureter smooth muscle cell differentiation (GO:2000063)	1	0	0	-	< 0.01	1	1
negative regulation of ureter smooth muscle cell differentiation (GO:2000062)	1	0	0	-	< 0.01	1	1
regulation of ureter smooth muscle cell differentiation (GO:2000061)	1	0	0	-	< 0.01	1	1
positive regulation of ubiquitin-dependent protein catabolic process (GO:2000060)	101	0	0.48	-	< 0.01	1	1
negative regulation of oligodendrocyte differentiation (GO:0048715)	16	0	0.08	-	< 0.01	1	1
negative regulation of astrocyte differentiation (GO:0048712)	19	0	0.09	-	< 0.01	1	1
positive regulation of astrocyte differentiation (GO:0048711)	13	0	0.06	-	< 0.01	1	1
modulation of molecular function in other organism (GO:0044359)	7	0	0.03	-	< 0.01	1	1
regulation of astrocyte differentiation (GO:0048710)	34	0	0.16	-	< 0.01	1	1
regulation of rRNA stability (GO:0044357)	1	0	0	-	< 0.01	1	1
macropinocytosis (GO:0044351)	7	0	0.03	-	< 0.01	1	1
positive regulation of intracellular transport (GO:0032388)	181	0	0.86	-	< 0.01	1	1
negative regulation of intracellular transport (GO:0032387)	61	0	0.29	-	< 0.01	1	1
regulation of intracellular transport (GO:0032386)	324	0	1.53	-	< 0.01	0.411	1
positive regulation of intracellular cholesterol transport (GO:0032385)	4	0	0.02	-	< 0.01	1	1
negative regulation of intracellular cholesterol transport (GO:0032384)	2	0	0.01	-	< 0.01	1	1
regulation of intracellular cholesterol transport (GO:0032383)	8	0	0.04	-	< 0.01	1	1
negative regulation of ubiquitin-dependent protein catabolic process (GO:2000059)	52	0	0.25	-	< 0.01	1	1
positive regulation of intracellular sterol transport (GO:0032382)	4	0	0.02	-	< 0.01	1	1
regulation of ubiquitin-dependent protein catabolic process (GO:2000058)	160	0	0.76	-	< 0.01	1	1
negative regulation of intracellular sterol transport (GO:0032381)	2	0	0.01	-	< 0.01	1	1
negative regulation of Wnt signaling pathway involved in digestive tract morphogenesis (GO:2000057)	1	0	0	-	< 0.01	1	1
regulation of intracellular sterol transport (GO:0032380)	8	0	0.04	-	< 0.01	1	1
regulation of Wnt signaling pathway involved in digestive tract morphogenesis (GO:2000056)	1	0	0	-	< 0.01	1	1
regulation of cytoplasmic translational fidelity (GO:0140018)	1	0	0	-	< 0.01	1	1
negative regulation of Wnt signaling pathway involved in dorsal/ventral axis specification (GO:2000054)	2	0	0.01	-	< 0.01	1	1
regulation of Wnt signaling pathway involved in dorsal/ventral axis specification (GO:2000053)	2	0	0.01	-	< 0.01	1	1
astrocyte differentiation (GO:0048708)	58	0	0.27	-	< 0.01	1	1
negative regulation of non-canonical Wnt signaling pathway (GO:2000051)	8	0	0.04	-	< 0.01	1	1
histone displacement (GO:0001207)	1	0	0	-	< 0.01	1	1
mitotic nuclear division (GO:0140014)	150	0	0.71	-	< 0.01	1	1
meiotic nuclear division (GO:0140013)	163	0	0.77	-	< 0.01	1	1
embryonic viscerocranium morphogenesis (GO:0048703)	10	0	0.05	-	< 0.01	1	1
embryonic neurocranium morphogenesis (GO:0048702)	10	0	0.05	-	< 0.01	1	1
fibroblast apoptotic process (GO:0044346)	2	0	0.01	-	< 0.01	1	1
stromal-epithelial cell signaling involved in prostate gland development (GO:0044345)	1	0	0	-	< 0.01	1	1
type B pancreatic cell proliferation (GO:0044342)	12	0	0.06	-	< 0.01	1	1
sodium-dependent phosphate transport (GO:0044341)	3	0	0.01	-	< 0.01	1	1
canonical Wnt signaling pathway involved in regulation of cell proliferation (GO:0044340)	4	0	0.02	-	< 0.01	1	1
positive regulation of intracellular lipid transport (GO:0032379)	4	0	0.02	-	< 0.01	1	1
negative regulation of intracellular lipid transport (GO:0032378)	2	0	0.01	-	< 0.01	1	1
regulation of intracellular lipid transport (GO:0032377)	8	0	0.04	-	< 0.01	1	1
positive regulation of cholesterol transport (GO:0032376)	31	0	0.15	-	< 0.01	1	1
negative regulation of cholesterol transport (GO:0032375)	13	0	0.06	-	< 0.01	1	1
regulation of cholesterol transport (GO:0032374)	55	0	0.26	-	< 0.01	1	1
positive regulation of sterol transport (GO:0032373)	31	0	0.15	-	< 0.01	1	1
negative regulation of sterol transport (GO:0032372)	13	0	0.06	-	< 0.01	1	1
negative regulation of cell-cell adhesion mediated by cadherin (GO:2000048)	9	0	0.04	-	< 0.01	1	1
regulation of sterol transport (GO:0032371)	55	0	0.26	-	< 0.01	1	1
positive regulation of lipid transport (GO:0032370)	82	0	0.39	-	< 0.01	1	1
L-aspartate import across plasma membrane (GO:0140009)	4	0	0.02	-	< 0.01	1	1
regulation of G1/S transition of mitotic cell cycle (GO:2000045)	112	0	0.53	-	< 0.01	1	1
negative regulation of cardiac cell fate specification (GO:2000044)	1	0	0	-	< 0.01	1	1
regulation of cardiac cell fate specification (GO:2000043)	2	0	0.01	-	< 0.01	1	1
negative regulation of double-strand break repair via homologous recombination (GO:2000042)	18	0	0.09	-	< 0.01	1	1
negative regulation of planar cell polarity pathway involved in axis elongation (GO:2000041)	3	0	0.01	-	< 0.01	1	1
regulation of planar cell polarity pathway involved in axis elongation (GO:2000040)	3	0	0.01	-	< 0.01	1	1
protein polyglutamylation (GO:0018095)	14	0	0.07	-	< 0.01	1	1
canonical Wnt signaling pathway involved in osteoblast differentiation (GO:0044339)	2	0	0.01	-	< 0.01	1	1
protein polyglycylation (GO:0018094)	3	0	0.01	-	< 0.01	1	1
canonical Wnt signaling pathway involved in mesenchymal stem cell differentiation (GO:0044338)	3	0	0.01	-	< 0.01	1	1
canonical Wnt signaling pathway involved in positive regulation of apoptotic process (GO:0044337)	2	0	0.01	-	< 0.01	1	1
canonical Wnt signaling pathway involved in negative regulation of apoptotic process (GO:0044336)	4	0	0.02	-	< 0.01	1	1
canonical Wnt signaling pathway involved in neural crest cell differentiation (GO:0044335)	1	0	0	-	< 0.01	1	1
canonical Wnt signaling pathway involved in positive regulation of epithelial to mesenchymal transition (GO:0044334)	2	0	0.01	-	< 0.01	1	1
cell-cell adhesion mediated by cadherin (GO:0044331)	9	0	0.04	-	< 0.01	1	1
canonical Wnt signaling pathway involved in positive regulation of wound healing (GO:0044330)	1	0	0	-	< 0.01	1	1
negative regulation of lipid transport (GO:0032369)	33	0	0.16	-	< 0.01	1	1
regulation of lipid transport (GO:0032368)	132	0	0.62	-	< 0.01	1	1
intracellular cholesterol transport (GO:0032367)	16	0	0.08	-	< 0.01	1	1
intracellular sterol transport (GO:0032366)	17	0	0.08	-	< 0.01	1	1
intracellular lipid transport (GO:0032365)	26	0	0.12	-	< 0.01	1	1
oxygen homeostasis (GO:0032364)	6	0	0.03	-	< 0.01	1	1
pyridoxal phosphate catabolic process (GO:0032361)	1	0	0	-	< 0.01	1	1
regulation of stem cell division (GO:2000035)	14	0	0.07	-	< 0.01	1	1
canonical Wnt signaling pathway involved in positive regulation of cell-cell adhesion (GO:0044329)	1	0	0	-	< 0.01	1	1
canonical Wnt signaling pathway involved in positive regulation of endothelial cell migration (GO:0044328)	1	0	0	-	< 0.01	1	1
regulation of transcription involved in anterior/posterior axis specification (GO:0044324)	1	0	0	-	< 0.01	1	1
response to leptin (GO:0044321)	20	0	0.09	-	< 0.01	1	1
cellular response to leptin stimulus (GO:0044320)	17	0	0.08	-	< 0.01	1	1
response to follicle-stimulating hormone (GO:0032354)	10	0	0.05	-	< 0.01	1	1
negative regulation of hormone biosynthetic process (GO:0032353)	11	0	0.05	-	< 0.01	1	1
positive regulation of hormone metabolic process (GO:0032352)	19	0	0.09	-	< 0.01	1	1
negative regulation of hormone metabolic process (GO:0032351)	12	0	0.06	-	< 0.01	1	1
positive regulation of glycine import across plasma membrane (GO:1900925)	1	0	0	-	< 0.01	1	1
regulation of hormone metabolic process (GO:0032350)	46	0	0.22	-	< 0.01	1	1
negative regulation of glycine import across plasma membrane (GO:1900924)	2	0	0.01	-	< 0.01	1	1
regulation of glycine import across plasma membrane (GO:1900923)	3	0	0.01	-	< 0.01	1	1
negative regulation of cardiac muscle cell contraction (GO:0106135)	1	0	0	-	< 0.01	1	1
positive regulation of cardiac muscle cell contraction (GO:0106134)	2	0	0.01	-	< 0.01	1	1
positive regulation of male gonad development (GO:2000020)	8	0	0.04	-	< 0.01	1	1
N-terminal peptidyl-lysine acetylation (GO:0018076)	3	0	0.01	-	< 0.01	1	1
wound healing, spreading of cells (GO:0044319)	25	0	0.12	-	< 0.01	1	1
protein K27-linked ubiquitination (GO:0044314)	4	0	0.02	-	< 0.01	1	1
protein K6-linked deubiquitination (GO:0044313)	3	0	0.01	-	< 0.01	1	1
positive regulation of aldosterone biosynthetic process (GO:0032349)	3	0	0.01	-	< 0.01	1	1
negative regulation of aldosterone biosynthetic process (GO:0032348)	4	0	0.02	-	< 0.01	1	1
regulation of aldosterone biosynthetic process (GO:0032347)	8	0	0.04	-	< 0.01	1	1
positive regulation of aldosterone metabolic process (GO:0032346)	3	0	0.01	-	< 0.01	1	1
negative regulation of aldosterone metabolic process (GO:0032345)	4	0	0.02	-	< 0.01	1	1
regulation of aldosterone metabolic process (GO:0032344)	9	0	0.04	-	< 0.01	1	1
negative regulation of male gonad development (GO:2000019)	2	0	0.01	-	< 0.01	1	1
aldosterone biosynthetic process (GO:0032342)	3	0	0.01	-	< 0.01	1	1
regulation of male gonad development (GO:2000018)	11	0	0.05	-	< 0.01	1	1
aldosterone metabolic process (GO:0032341)	3	0	0.01	-	< 0.01	1	1
positive regulation of determination of dorsal identity (GO:2000017)	3	0	0.01	-	< 0.01	1	1
negative regulation of determination of dorsal identity (GO:2000016)	3	0	0.01	-	< 0.01	1	1
regulation of determination of dorsal identity (GO:2000015)	6	0	0.03	-	< 0.01	1	1
regulation of adaxial/abaxial pattern formation (GO:2000011)	2	0	0.01	-	< 0.01	1	1
positive regulation of cobalamin metabolic process (GO:0106121)	1	0	0	-	< 0.01	1	1
positive regulation of sterol biosynthetic process (GO:0106120)	10	0	0.05	-	< 0.01	1	1
cytochrome c-heme linkage (GO:0018063)	1	0	0	-	< 0.01	1	1
tricarboxylic acid cycle (GO:0006099)	32	0	0.15	-	< 0.01	1	1
pentose-phosphate shunt (GO:0006098)	9	0	0.04	-	< 0.01	1	1
glyoxylate cycle (GO:0006097)	2	0	0.01	-	< 0.01	1	1
glycolytic process (GO:0006096)	46	0	0.22	-	< 0.01	1	1
gluconeogenesis (GO:0006094)	25	0	0.12	-	< 0.01	1	1
generation of precursor metabolites and energy (GO:0006091)	286	0	1.35	-	< 0.01	0.648	1
pyruvate metabolic process (GO:0006090)	70	0	0.33	-	< 0.01	1	1
negative regulation of protein localization to cell surface (GO:2000009)	11	0	0.05	-	< 0.01	1	1
positive regulation of chondrocyte differentiation (GO:0032332)	21	0	0.1	-	< 0.01	1	1
negative regulation of sterol biosynthetic process (GO:0106119)	5	0	0.02	-	< 0.01	1	1
negative regulation of chondrocyte differentiation (GO:0032331)	23	0	0.11	-	< 0.01	1	1
regulation of sterol biosynthetic process (GO:0106118)	19	0	0.09	-	< 0.01	1	1
negative regulation of metanephric comma-shaped body morphogenesis (GO:2000007)	1	0	0	-	< 0.01	1	1
regulation of chondrocyte differentiation (GO:0032330)	51	0	0.24	-	< 0.01	1	1
regulation of metanephric comma-shaped body morphogenesis (GO:2000006)	1	0	0	-	< 0.01	1	1
negative regulation of metanephric S-shaped body morphogenesis (GO:2000005)	1	0	0	-	< 0.01	1	1
regulation of metanephric S-shaped body morphogenesis (GO:2000004)	1	0	0	-	< 0.01	1	1
positive regulation of DNA damage checkpoint (GO:2000003)	1	0	0	-	< 0.01	1	1
negative regulation of DNA damage checkpoint (GO:2000002)	5	0	0.02	-	< 0.01	1	1
regulation of DNA damage checkpoint (GO:2000001)	16	0	0.08	-	< 0.01	1	1
peptidyl-lysine oxidation (GO:0018057)	5	0	0.02	-	< 0.01	1	1
lactate metabolic process (GO:0006089)	16	0	0.08	-	< 0.01	1	1
acetyl-CoA biosynthetic process from pyruvate (GO:0006086)	8	0	0.04	-	< 0.01	1	1
acetyl-CoA biosynthetic process (GO:0006085)	14	0	0.07	-	< 0.01	1	1
serine transport (GO:0032329)	9	0	0.04	-	< 0.01	1	1
acetyl-CoA metabolic process (GO:0006084)	29	0	0.14	-	< 0.01	1	1
alanine transport (GO:0032328)	14	0	0.07	-	< 0.01	1	1
acetate metabolic process (GO:0006083)	3	0	0.01	-	< 0.01	1	1
cellular aldehyde metabolic process (GO:0006081)	53	0	0.25	-	< 0.01	1	1
molybdopterin cofactor biosynthetic process (GO:0032324)	2	0	0.01	-	< 0.01	1	1
regulation of glutamate receptor clustering (GO:0106104)	9	0	0.04	-	< 0.01	1	1
ER-dependent peroxisome localization (GO:0106101)	1	0	0	-	< 0.01	1	1
cellular glucan metabolic process (GO:0006073)	50	0	0.24	-	< 0.01	1	1
glycerol-3-phosphate metabolic process (GO:0006072)	10	0	0.05	-	< 0.01	1	1
glycerol metabolic process (GO:0006071)	21	0	0.1	-	< 0.01	1	1
prostaglandin secretion (GO:0032310)	3	0	0.01	-	< 0.01	1	1
syncytium formation by plasma membrane fusion (GO:0000768)	35	0	0.17	-	< 0.01	1	1
ethanol oxidation (GO:0006069)	6	0	0.03	-	< 0.01	1	1
ethanol catabolic process (GO:0006068)	5	0	0.02	-	< 0.01	1	1
ethanol metabolic process (GO:0006067)	8	0	0.04	-	< 0.01	1	1
alcohol metabolic process (GO:0006066)	271	0	1.28	-	< 0.01	0.642	1
UDP-glucuronate biosynthetic process (GO:0006065)	1	0	0	-	< 0.01	1	1
icosanoid secretion (GO:0032309)	27	0	0.13	-	< 0.01	1	1
glucuronate catabolic process (GO:0006064)	1	0	0	-	< 0.01	1	1
positive regulation of prostaglandin secretion (GO:0032308)	15	0	0.07	-	< 0.01	1	1
uronic acid metabolic process (GO:0006063)	11	0	0.05	-	< 0.01	1	1
negative regulation of prostaglandin secretion (GO:0032307)	2	0	0.01	-	< 0.01	1	1
sorbitol catabolic process (GO:0006062)	1	0	0	-	< 0.01	1	1
regulation of prostaglandin secretion (GO:0032306)	17	0	0.08	-	< 0.01	1	1
sorbitol biosynthetic process (GO:0006061)	1	0	0	-	< 0.01	1	1
positive regulation of icosanoid secretion (GO:0032305)	21	0	0.1	-	< 0.01	1	1
sorbitol metabolic process (GO:0006060)	2	0	0.01	-	< 0.01	1	1
negative regulation of icosanoid secretion (GO:0032304)	6	0	0.03	-	< 0.01	1	1
regulation of icosanoid secretion (GO:0032303)	26	0	0.12	-	< 0.01	1	1
peptidyl-lysine dimethylation (GO:0018027)	16	0	0.08	-	< 0.01	1	1
peptidyl-lysine monomethylation (GO:0018026)	10	0	0.05	-	< 0.01	1	1
peptidyl-lysine trimethylation (GO:0018023)	37	0	0.18	-	< 0.01	1	1
peptidyl-lysine methylation (GO:0018022)	78	0	0.37	-	< 0.01	1	1
peptidyl-histidine methylation (GO:0018021)	2	0	0.01	-	< 0.01	1	1
hexitol metabolic process (GO:0006059)	3	0	0.01	-	< 0.01	1	1
mannoprotein biosynthetic process (GO:0006057)	1	0	0	-	< 0.01	1	1
mannoprotein metabolic process (GO:0006056)	1	0	0	-	< 0.01	1	1
CMP-N-acetylneuraminate biosynthetic process (GO:0006055)	1	0	0	-	< 0.01	1	1
N-acetylneuraminate metabolic process (GO:0006054)	10	0	0.05	-	< 0.01	1	1
N-acetylmannosamine metabolic process (GO:0006051)	1	0	0	-	< 0.01	1	1
mannosamine metabolic process (GO:0006050)	1	0	0	-	< 0.01	1	1
regulation of intraciliary retrograde transport (GO:1905799)	2	0	0.01	-	< 0.01	1	1
N-terminal peptidyl-proline dimethylation (GO:0018016)	1	0	0	-	< 0.01	1	1
RNA 3' uridylation (GO:0071076)	5	0	0.02	-	< 0.01	1	1
N-terminal peptidyl-glycine methylation (GO:0018013)	1	0	0	-	< 0.01	1	1
positive regulation of phospholipid biosynthetic process (GO:0071073)	12	0	0.06	-	< 0.01	1	1
N-terminal peptidyl-alanine trimethylation (GO:0018012)	1	0	0	-	< 0.01	1	1
negative regulation of phospholipid biosynthetic process (GO:0071072)	5	0	0.02	-	< 0.01	1	1
protein localization to pericentriolar material (GO:1905793)	2	0	0.01	-	< 0.01	1	1
N-terminal peptidyl-alanine methylation (GO:0018011)	1	0	0	-	< 0.01	1	1
regulation of phospholipid biosynthetic process (GO:0071071)	19	0	0.09	-	< 0.01	1	1
UDP-N-acetylglucosamine catabolic process (GO:0006049)	1	0	0	-	< 0.01	1	1
UDP-N-acetylglucosamine biosynthetic process (GO:0006048)	6	0	0.03	-	< 0.01	1	1
UDP-N-acetylglucosamine metabolic process (GO:0006047)	12	0	0.06	-	< 0.01	1	1
N-acetylglucosamine catabolic process (GO:0006046)	3	0	0.01	-	< 0.01	1	1
negative regulation of stress fiber assembly (GO:0051497)	31	0	0.15	-	< 0.01	1	1
N-acetylglucosamine metabolic process (GO:0006044)	16	0	0.08	-	< 0.01	1	1
glucosamine catabolic process (GO:0006043)	2	0	0.01	-	< 0.01	1	1
glucosamine biosynthetic process (GO:0006042)	1	0	0	-	< 0.01	1	1
glucosamine metabolic process (GO:0006041)	5	0	0.02	-	< 0.01	1	1
amino sugar metabolic process (GO:0006040)	43	0	0.2	-	< 0.01	1	1
positive regulation of filopodium assembly (GO:0051491)	33	0	0.16	-	< 0.01	1	1
AMPA selective glutamate receptor signaling pathway (GO:0098990)	1	0	0	-	< 0.01	1	1
negative regulation of filopodium assembly (GO:0051490)	5	0	0.02	-	< 0.01	1	1
protein K33-linked ubiquitination (GO:1990390)	1	0	0	-	< 0.01	1	1
N-terminal peptidyl-L-cysteine N-palmitoylation (GO:0018009)	1	0	0	-	< 0.01	1	1
N-terminal peptidyl-glycine N-myristoylation (GO:0018008)	2	0	0.01	-	< 0.01	1	1
negative regulation of detection of mechanical stimulus involved in sensory perception of touch (GO:1905788)	1	0	0	-	< 0.01	1	1
regulation of detection of mechanical stimulus involved in sensory perception of touch (GO:1905787)	1	0	0	-	< 0.01	1	1
positive regulation of anaphase-promoting complex-dependent catabolic process (GO:1905786)	3	0	0.01	-	< 0.01	1	1
DNA catabolic process, exonucleolytic (GO:0000738)	8	0	0.04	-	< 0.01	1	1
DNA catabolic process, endonucleolytic (GO:0000737)	16	0	0.08	-	< 0.01	1	1
peptidyl-lysine N6-acetylation (GO:0018003)	2	0	0.01	-	< 0.01	1	1
regulation of anaphase-promoting complex-dependent catabolic process (GO:1905784)	3	0	0.01	-	< 0.01	1	1
N-terminal peptidyl-glutamic acid acetylation (GO:0018002)	4	0	0.02	-	< 0.01	1	1
removal of nonhomologous ends (GO:0000735)	1	0	0	-	< 0.01	1	1
DNA strand renaturation (GO:0000733)	3	0	0.01	-	< 0.01	1	1
cell wall chitin catabolic process (GO:0006039)	1	0	0	-	< 0.01	1	1
NMDA selective glutamate receptor signaling pathway (GO:0098989)	4	0	0.02	-	< 0.01	1	1
strand displacement (GO:0000732)	1	0	0	-	< 0.01	1	1
regulation of filopodium assembly (GO:0051489)	52	0	0.25	-	< 0.01	1	1
DNA synthesis involved in DNA repair (GO:0000731)	31	0	0.15	-	< 0.01	1	1
cell wall chitin metabolic process (GO:0006037)	1	0	0	-	< 0.01	1	1
DNA recombinase assembly (GO:0000730)	6	0	0.03	-	< 0.01	1	1
mitotic cleavage furrow ingression (GO:1990386)	1	0	0	-	< 0.01	1	1
hyaloid vascular plexus regression (GO:1990384)	8	0	0.04	-	< 0.01	1	1
chitin catabolic process (GO:0006032)	9	0	0.04	-	< 0.01	1	1
positive regulation of cytosolic calcium ion concentration involved in phospholipase C-activating G protein-coupled signaling pathway (GO:0051482)	37	0	0.18	-	< 0.01	1	1
chitin metabolic process (GO:0006030)	9	0	0.04	-	< 0.01	1	1
negative regulation of cytosolic calcium ion concentration (GO:0051481)	21	0	0.1	-	< 0.01	1	1
negative regulation of exonuclease activity (GO:1905778)	2	0	0.01	-	< 0.01	1	1
regulation of exonuclease activity (GO:1905777)	2	0	0.01	-	< 0.01	1	1
DNA double-strand break processing (GO:0000729)	14	0	0.07	-	< 0.01	1	1
positive regulation of DNA helicase activity (GO:1905776)	3	0	0.01	-	< 0.01	1	1
negative regulation of DNA helicase activity (GO:1905775)	2	0	0.01	-	< 0.01	1	1
double-strand break repair via break-induced replication (GO:0000727)	12	0	0.06	-	< 0.01	1	1
regulation of DNA helicase activity (GO:1905774)	5	0	0.02	-	< 0.01	1	1
non-recombinational repair (GO:0000726)	41	0	0.19	-	< 0.01	1	1
recombinational repair (GO:0000725)	94	0	0.44	-	< 0.01	1	1
polyadenylation-dependent snoRNA 3'-end processing (GO:0071051)	7	0	0.03	-	< 0.01	1	1
positive regulation of mesodermal cell differentiation (GO:1905772)	2	0	0.01	-	< 0.01	1	1
double-strand break repair via homologous recombination (GO:0000724)	93	0	0.44	-	< 0.01	1	1
snoRNA polyadenylation (GO:0071050)	1	0	0	-	< 0.01	1	1
negative regulation of mesodermal cell differentiation (GO:1905771)	3	0	0.01	-	< 0.01	1	1
telomere maintenance (GO:0000723)	73	0	0.35	-	< 0.01	1	1
regulation of mesodermal cell differentiation (GO:1905770)	7	0	0.03	-	< 0.01	1	1
telomere maintenance via recombination (GO:0000722)	15	0	0.07	-	< 0.01	1	1
lipid transport across blood-brain barrier (GO:1990379)	5	0	0.02	-	< 0.01	1	1
glycosaminoglycan catabolic process (GO:0006027)	22	0	0.1	-	< 0.01	1	1
inhibitory chemical synaptic transmission (GO:0098977)	1	0	0	-	< 0.01	1	1
pyrimidine dimer repair by nucleotide-excision repair (GO:0000720)	4	0	0.02	-	< 0.01	1	1
aminoglycan catabolic process (GO:0006026)	31	0	0.15	-	< 0.01	1	1
excitatory chemical synaptic transmission (GO:0098976)	4	0	0.02	-	< 0.01	1	1
glycosaminoglycan biosynthetic process (GO:0006024)	36	0	0.17	-	< 0.01	1	1
postsynaptic actin cytoskeleton organization (GO:0098974)	11	0	0.05	-	< 0.01	1	1
anterograde dendritic transport of mitochondrion (GO:0098972)	1	0	0	-	< 0.01	1	1
inositol biosynthetic process (GO:0006021)	1	0	0	-	< 0.01	1	1
anterograde dendritic transport of neurotransmitter receptor complex (GO:0098971)	4	0	0.02	-	< 0.01	1	1
inositol metabolic process (GO:0006020)	12	0	0.06	-	< 0.01	1	1
postsynaptic neurotransmitter receptor diffusion trapping (GO:0098970)	10	0	0.05	-	< 0.01	1	1
nuclear retention of pre-mRNA with aberrant 3'-ends at the site of transcription (GO:0071049)	2	0	0.01	-	< 0.01	1	1
nuclear retention of unspliced pre-mRNA at the site of transcription (GO:0071048)	2	0	0.01	-	< 0.01	1	1
polyadenylation-dependent mRNA catabolic process (GO:0071047)	4	0	0.02	-	< 0.01	1	1
negative regulation of double-stranded telomeric DNA binding (GO:1905768)	1	0	0	-	< 0.01	1	1
nuclear polyadenylation-dependent ncRNA catabolic process (GO:0071046)	6	0	0.03	-	< 0.01	1	1
regulation of double-stranded telomeric DNA binding (GO:1905767)	1	0	0	-	< 0.01	1	1
nuclear histone mRNA catabolic process (GO:0071045)	1	0	0	-	< 0.01	1	1
histone mRNA catabolic process (GO:0071044)	11	0	0.05	-	< 0.01	1	1
negative regulation of protection from non-homologous end joining at telomere (GO:1905765)	4	0	0.02	-	< 0.01	1	1
nucleotide-excision repair, DNA duplex unwinding (GO:0000717)	2	0	0.01	-	< 0.01	1	1
CUT metabolic process (GO:0071043)	4	0	0.02	-	< 0.01	1	1
regulation of protection from non-homologous end joining at telomere (GO:1905764)	4	0	0.02	-	< 0.01	1	1
nuclear polyadenylation-dependent mRNA catabolic process (GO:0071042)	4	0	0.02	-	< 0.01	1	1
nucleotide-excision repair, DNA damage recognition (GO:0000715)	3	0	0.01	-	< 0.01	1	1
antisense RNA transcript catabolic process (GO:0071041)	1	0	0	-	< 0.01	1	1
nuclear polyadenylation-dependent antisense transcript catabolic process (GO:0071040)	1	0	0	-	< 0.01	1	1
neurotransmitter receptor transport to postsynaptic membrane (GO:0098969)	18	0	0.09	-	< 0.01	1	1
resolution of meiotic recombination intermediates (GO:0000712)	17	0	0.08	-	< 0.01	1	1
neurotransmitter receptor transport postsynaptic membrane to endosome (GO:0098968)	1	0	0	-	< 0.01	1	1
meiotic DNA repair synthesis (GO:0000711)	4	0	0.02	-	< 0.01	1	1
exocytic insertion of neurotransmitter receptor to postsynaptic membrane (GO:0098967)	8	0	0.04	-	< 0.01	1	1
meiotic mismatch repair (GO:0000710)	5	0	0.02	-	< 0.01	1	1
5-phosphoribose 1-diphosphate biosynthetic process (GO:0006015)	7	0	0.03	-	< 0.01	1	1
positive regulation of corticotropin-releasing hormone secretion (GO:0051466)	4	0	0.02	-	< 0.01	1	1
D-ribose metabolic process (GO:0006014)	3	0	0.01	-	< 0.01	1	1
anterograde dendritic transport of messenger ribonucleoprotein complex (GO:0098964)	2	0	0.01	-	< 0.01	1	1
mannose metabolic process (GO:0006013)	11	0	0.05	-	< 0.01	1	1
positive regulation of cortisol secretion (GO:0051464)	4	0	0.02	-	< 0.01	1	1
dendritic transport of messenger ribonucleoprotein complex (GO:0098963)	6	0	0.03	-	< 0.01	1	1
galactose metabolic process (GO:0006012)	8	0	0.04	-	< 0.01	1	1
negative regulation of cortisol secretion (GO:0051463)	1	0	0	-	< 0.01	1	1
regulation of postsynaptic neurotransmitter receptor activity (GO:0098962)	15	0	0.07	-	< 0.01	1	1
UDP-glucose metabolic process (GO:0006011)	2	0	0.01	-	< 0.01	1	1
regulation of cortisol secretion (GO:0051462)	5	0	0.02	-	< 0.01	1	1
dendritic transport of ribonucleoprotein complex (GO:0098961)	6	0	0.03	-	< 0.01	1	1
positive regulation of corticotropin secretion (GO:0051461)	8	0	0.04	-	< 0.01	1	1
negative regulation of corticotropin secretion (GO:0051460)	1	0	0	-	< 0.01	1	1
nuclear polyadenylation-dependent CUT catabolic process (GO:0071039)	1	0	0	-	< 0.01	1	1
nuclear polyadenylation-dependent tRNA catabolic process (GO:0071038)	6	0	0.03	-	< 0.01	1	1
nuclear polyadenylation-dependent snRNA catabolic process (GO:0071037)	1	0	0	-	< 0.01	1	1
nuclear polyadenylation-dependent snoRNA catabolic process (GO:0071036)	1	0	0	-	< 0.01	1	1
nuclear polyadenylation-dependent rRNA catabolic process (GO:0071035)	6	0	0.03	-	< 0.01	1	1
CUT catabolic process (GO:0071034)	4	0	0.02	-	< 0.01	1	1
meiotic DNA recombinase assembly (GO:0000707)	2	0	0.01	-	< 0.01	1	1
nuclear retention of pre-mRNA at the site of transcription (GO:0071033)	5	0	0.02	-	< 0.01	1	1
meiotic DNA double-strand break processing (GO:0000706)	4	0	0.02	-	< 0.01	1	1
nuclear mRNA surveillance of mRNA 3'-end processing (GO:0071031)	2	0	0.01	-	< 0.01	1	1
nuclear mRNA surveillance of spliceosomal pre-mRNA splicing (GO:0071030)	2	0	0.01	-	< 0.01	1	1
positive regulation of endosome to plasma membrane protein transport (GO:1905751)	3	0	0.01	-	< 0.01	1	1
negative regulation of cardioblast cell fate specification (GO:0009997)	1	0	0	-	< 0.01	1	1
regulation of corticotropin secretion (GO:0051459)	9	0	0.04	-	< 0.01	1	1
retrograde axonal transport of mitochondrion (GO:0098958)	3	0	0.01	-	< 0.01	1	1
regulation of transforming growth factor beta3 activation (GO:1901398)	1	0	0	-	< 0.01	1	1
stress response to zinc ion (GO:1990359)	1	0	0	-	< 0.01	1	1
glucose catabolic process (GO:0006007)	11	0	0.05	-	< 0.01	1	1
negative regulation of cell fate specification (GO:0009996)	7	0	0.03	-	< 0.01	1	1
corticotropin secretion (GO:0051458)	2	0	0.01	-	< 0.01	1	1
anterograde axonal transport of mitochondrion (GO:0098957)	5	0	0.02	-	< 0.01	1	1
glucose metabolic process (GO:0006006)	94	0	0.44	-	< 0.01	1	1
maintenance of protein location in nucleus (GO:0051457)	24	0	0.11	-	< 0.01	1	1
oocyte differentiation (GO:0009994)	45	0	0.21	-	< 0.01	1	1
fucose metabolic process (GO:0006004)	6	0	0.03	-	< 0.01	1	1
monopolar spindle attachment to meiosis I kinetochore (GO:0051455)	2	0	0.01	-	< 0.01	1	1
positive regulation of transforming growth factor beta1 activation (GO:1901394)	1	0	0	-	< 0.01	1	1
fructose 2,6-bisphosphate metabolic process (GO:0006003)	6	0	0.03	-	< 0.01	1	1
cellular water homeostasis (GO:0009992)	9	0	0.04	-	< 0.01	1	1
intracellular pH elevation (GO:0051454)	6	0	0.03	-	< 0.01	1	1
receptor diffusion trapping (GO:0098953)	10	0	0.05	-	< 0.01	1	1
fructose 6-phosphate metabolic process (GO:0006002)	14	0	0.07	-	< 0.01	1	1
response to extracellular stimulus (GO:0009991)	369	0	1.75	-	< 0.01	0.425	1
regulation of transforming growth factor beta1 activation (GO:1901392)	1	0	0	-	< 0.01	1	1
fructose catabolic process (GO:0006001)	3	0	0.01	-	< 0.01	1	1
intracellular pH reduction (GO:0051452)	32	0	0.15	-	< 0.01	1	1
fructose metabolic process (GO:0006000)	10	0	0.05	-	< 0.01	1	1
myoblast migration (GO:0051451)	14	0	0.07	-	< 0.01	1	1
positive regulation of transforming growth factor beta activation (GO:1901390)	1	0	0	-	< 0.01	1	1
myoblast proliferation (GO:0051450)	5	0	0.02	-	< 0.01	1	1
nuclear ncRNA surveillance (GO:0071029)	6	0	0.03	-	< 0.01	1	1
nuclear mRNA surveillance (GO:0071028)	13	0	0.06	-	< 0.01	1	1
regulation of endosome to plasma membrane protein transport (GO:1905749)	6	0	0.03	-	< 0.01	1	1
nuclear RNA surveillance (GO:0071027)	13	0	0.06	-	< 0.01	1	1
hard palate morphogenesis (GO:1905748)	2	0	0.01	-	< 0.01	1	1
cytoplasmic RNA surveillance (GO:0071026)	1	0	0	-	< 0.01	1	1
negative regulation of saliva secretion (GO:1905747)	2	0	0.01	-	< 0.01	1	1
RNA surveillance (GO:0071025)	15	0	0.07	-	< 0.01	1	1
cell-cell recognition (GO:0009988)	68	0	0.32	-	< 0.01	1	1
negative regulation of transforming growth factor beta activation (GO:1901389)	1	0	0	-	< 0.01	1	1
regulation of transforming growth factor beta activation (GO:1901388)	7	0	0.03	-	< 0.01	1	1
gap junction-mediated intercellular transport (GO:1990349)	6	0	0.03	-	< 0.01	1	1
positive regulation of voltage-gated calcium channel activity (GO:1901387)	15	0	0.07	-	< 0.01	1	1
negative regulation of meiotic cell cycle (GO:0051447)	19	0	0.09	-	< 0.01	1	1
negative regulation of voltage-gated calcium channel activity (GO:1901386)	15	0	0.07	-	< 0.01	1	1
negative regulation of ubiquitin-protein transferase activity (GO:0051444)	18	0	0.09	-	< 0.01	1	1
neurotransmitter receptor transport, postsynaptic endosome to lysosome (GO:0098943)	7	0	0.03	-	< 0.01	1	1
negative regulation of chorionic trophoblast cell proliferation (GO:1901383)	2	0	0.01	-	< 0.01	1	1
positive regulation of ubiquitin-protein transferase activity (GO:0051443)	28	0	0.13	-	< 0.01	1	1
retrograde trans-synaptic signaling by trans-synaptic protein complex (GO:0098942)	3	0	0.01	-	< 0.01	1	1
regulation of chorionic trophoblast cell proliferation (GO:1901382)	4	0	0.02	-	< 0.01	1	1
positive regulation of potassium ion transmembrane transport (GO:1901381)	43	0	0.2	-	< 0.01	1	1
negative regulation of potassium ion transmembrane transport (GO:1901380)	26	0	0.12	-	< 0.01	1	1
telomeric 3' overhang formation (GO:0031860)	4	0	0.02	-	< 0.01	1	1
positive regulation of L-proline import across plasma membrane (GO:1905737)	2	0	0.01	-	< 0.01	1	1
regulation of L-proline import across plasma membrane (GO:1905735)	2	0	0.01	-	< 0.01	1	1
dendritic transport of mitochondrion (GO:0098939)	2	0	0.01	-	< 0.01	1	1
regulation of ubiquitin-protein transferase activity (GO:0051438)	51	0	0.24	-	< 0.01	1	1
anterograde dendritic transport (GO:0098937)	7	0	0.03	-	< 0.01	1	1
organic heteropentacyclic compound catabolic process (GO:1901377)	2	0	0.01	-	< 0.01	1	1
organic heteropentacyclic compound metabolic process (GO:1901376)	3	0	0.01	-	< 0.01	1	1
dendritic transport (GO:0098935)	12	0	0.06	-	< 0.01	1	1
acetate ester transport (GO:1901374)	3	0	0.01	-	< 0.01	1	1
cytidine deamination (GO:0009972)	4	0	0.02	-	< 0.01	1	1
lipid hydroperoxide transport (GO:1901373)	1	0	0	-	< 0.01	1	1
axonal transport (GO:0098930)	58	0	0.27	-	< 0.01	1	1
protein localization to microtubule end (GO:1905725)	5	0	0.02	-	< 0.01	1	1
presynaptic signal transduction (GO:0098928)	3	0	0.01	-	< 0.01	1	1
vesicle-mediated transport between endosomal compartments (GO:0098927)	24	0	0.11	-	< 0.01	1	1
retrograde trans-synaptic signaling by nitric oxide, modulating synaptic transmission (GO:0098925)	1	0	0	-	< 0.01	1	1
retrograde trans-synaptic signaling by nitric oxide (GO:0098924)	2	0	0.01	-	< 0.01	1	1
retrograde trans-synaptic signaling by soluble gas (GO:0098923)	2	0	0.01	-	< 0.01	1	1
retrograde trans-synaptic signaling by endocannabinoid (GO:0098921)	3	0	0.01	-	< 0.01	1	1
organic cyclic compound catabolic process (GO:1901361)	327	0	1.55	-	< 0.01	0.411	1
retrograde trans-synaptic signaling by lipid (GO:0098920)	3	0	0.01	-	< 0.01	1	1
protection from non-homologous end joining at telomere (GO:0031848)	6	0	0.03	-	< 0.01	1	1
protein localization to perinuclear region of cytoplasm (GO:1905719)	2	0	0.01	-	< 0.01	1	1
response to phosphatidylethanolamine (GO:1905711)	1	0	0	-	< 0.01	1	1
positive regulation of membrane permeability (GO:1905710)	21	0	0.1	-	< 0.01	1	1
epidermal cell fate specification (GO:0009957)	3	0	0.01	-	< 0.01	1	1
radial pattern formation (GO:0009956)	1	0	0	-	< 0.01	1	1
microtubule nucleation by microtubule organizing center (GO:0051418)	10	0	0.05	-	< 0.01	1	1
retrograde trans-synaptic signaling (GO:0098917)	9	0	0.04	-	< 0.01	1	1
membrane repolarization during ventricular cardiac muscle cell action potential (GO:0098915)	4	0	0.02	-	< 0.01	1	1
response to rapamycin (GO:1901355)	4	0	0.02	-	< 0.01	1	1
dorsal/ventral pattern formation (GO:0009953)	95	0	0.45	-	< 0.01	1	1
microtubule nucleation by interphase microtubule organizing center (GO:0051415)	6	0	0.03	-	< 0.01	1	1
response to cortisol (GO:0051414)	1	0	0	-	< 0.01	1	1
cellular response to insulin-like growth factor stimulus (GO:1990314)	8	0	0.04	-	< 0.01	1	1
membrane depolarization during atrial cardiac muscle cell action potential (GO:0098912)	3	0	0.01	-	< 0.01	1	1
dorsal/ventral axis specification (GO:0009950)	12	0	0.06	-	< 0.01	1	1
response to corticosterone (GO:0051412)	9	0	0.04	-	< 0.01	1	1
regulation of ventricular cardiac muscle cell action potential (GO:0098911)	12	0	0.06	-	< 0.01	1	1
regulation of atrial cardiac muscle cell action potential (GO:0098910)	4	0	0.02	-	< 0.01	1	1
detoxification of nitrogen compound (GO:0051410)	3	0	0.01	-	< 0.01	1	1
regulation of release of cytochrome c from mitochondria (GO:0090199)	45	0	0.21	-	< 0.01	1	1
negative regulation of membrane permeability (GO:1905709)	8	0	0.04	-	< 0.01	1	1
negative regulation of glomerulus development (GO:0090194)	1	0	0	-	< 0.01	1	1
positive regulation of glomerulus development (GO:0090193)	4	0	0.02	-	< 0.01	1	1
regulation of glomerulus development (GO:0090192)	5	0	0.02	-	< 0.01	1	1
regulation of mitochondrial ATP synthesis coupled proton transport (GO:1905706)	3	0	0.01	-	< 0.01	1	1
negative regulation of branching involved in ureteric bud morphogenesis (GO:0090191)	2	0	0.01	-	< 0.01	1	1
positive regulation of branching involved in ureteric bud morphogenesis (GO:0090190)	23	0	0.11	-	< 0.01	1	1
positive regulation of inhibitory synapse assembly (GO:1905704)	2	0	0.01	-	< 0.01	1	1
negative regulation of inhibitory synapse assembly (GO:1905703)	1	0	0	-	< 0.01	1	1
regulation of inhibitory synapse assembly (GO:1905702)	4	0	0.02	-	< 0.01	1	1
polarity specification of anterior/posterior axis (GO:0009949)	2	0	0.01	-	< 0.01	1	1
response to nitrosative stress (GO:0051409)	7	0	0.03	-	< 0.01	1	1
regulation of neuronal action potential (GO:0098908)	10	0	0.05	-	< 0.01	1	1
proximal/distal axis specification (GO:0009946)	4	0	0.02	-	< 0.01	1	1
regulation of SA node cell action potential (GO:0098907)	2	0	0.01	-	< 0.01	1	1
regulation of Purkinje myocyte action potential (GO:0098906)	1	0	0	-	< 0.01	1	1
negative regulation of vasculature development involved in avascular cornea development in camera-type eye (GO:1901346)	1	0	0	-	< 0.01	1	1
regulation of bundle of His cell action potential (GO:0098905)	2	0	0.01	-	< 0.01	1	1
regulation of AV node cell action potential (GO:0098904)	4	0	0.02	-	< 0.01	1	1
response to leptomycin B (GO:1901344)	2	0	0.01	-	< 0.01	1	1
regulation of membrane repolarization during action potential (GO:0098903)	6	0	0.03	-	< 0.01	1	1
regulation of membrane depolarization during action potential (GO:0098902)	6	0	0.03	-	< 0.01	1	1
neuron apoptotic process (GO:0051402)	52	0	0.25	-	< 0.01	1	1
positive regulation of store-operated calcium channel activity (GO:1901341)	8	0	0.04	-	< 0.01	1	1
negative regulation of store-operated calcium channel activity (GO:1901340)	1	0	0	-	< 0.01	1	1
regulation of branching involved in ureteric bud morphogenesis (GO:0090189)	25	0	0.12	-	< 0.01	1	1
negative regulation of pancreatic juice secretion (GO:0090188)	5	0	0.02	-	< 0.01	1	1
positive regulation of pancreatic juice secretion (GO:0090187)	2	0	0.01	-	< 0.01	1	1
regulation of pancreatic juice secretion (GO:0090186)	7	0	0.03	-	< 0.01	1	1
negative regulation of kidney development (GO:0090185)	4	0	0.02	-	< 0.01	1	1
positive regulation of kidney development (GO:0090184)	11	0	0.05	-	< 0.01	1	1
regulation of kidney development (GO:0090183)	35	0	0.17	-	< 0.01	1	1
regulation of secretion of lysosomal enzymes (GO:0090182)	3	0	0.01	-	< 0.01	1	1
regulation of cholesterol metabolic process (GO:0090181)	34	0	0.16	-	< 0.01	1	1
regulation of store-operated calcium channel activity (GO:1901339)	11	0	0.05	-	< 0.01	1	1
positive regulation of odontoblast differentiation (GO:1901331)	1	0	0	-	< 0.01	1	1
establishment of planar polarity involved in neural tube closure (GO:0090177)	2	0	0.01	-	< 0.01	1	1
microtubule cytoskeleton organization involved in establishment of planar polarity (GO:0090176)	3	0	0.01	-	< 0.01	1	1
organelle membrane fusion (GO:0090174)	84	0	0.4	-	< 0.01	1	1
microtubule cytoskeleton organization involved in homologous chromosome segregation (GO:0090172)	1	0	0	-	< 0.01	1	1
chondrocyte morphogenesis (GO:0090171)	1	0	0	-	< 0.01	1	1
regulation of Golgi inheritance (GO:0090170)	4	0	0.02	-	< 0.01	1	1
regulation of odontoblast differentiation (GO:1901329)	3	0	0.01	-	< 0.01	1	1
response to cytochalasin B (GO:1901328)	1	0	0	-	< 0.01	1	1
negative regulation of heart induction (GO:1901320)	1	0	0	-	< 0.01	1	1
regulation of spindle assembly (GO:0090169)	25	0	0.12	-	< 0.01	1	1
Golgi reassembly (GO:0090168)	4	0	0.02	-	< 0.01	1	1
Golgi disassembly (GO:0090166)	7	0	0.03	-	< 0.01	1	1
asymmetric Golgi ribbon formation (GO:0090164)	2	0	0.01	-	< 0.01	1	1
Golgi ribbon formation (GO:0090161)	14	0	0.07	-	< 0.01	1	1
Golgi to lysosome transport (GO:0090160)	9	0	0.04	-	< 0.01	1	1
cellular component macromolecule biosynthetic process (GO:0070589)	1	0	0	-	< 0.01	1	1
regulation of cell-cell adhesion involved in gastrulation (GO:0070587)	11	0	0.05	-	< 0.01	1	1
cell-cell adhesion involved in gastrulation (GO:0070586)	1	0	0	-	< 0.01	1	1
protein localization to mitochondrion (GO:0070585)	76	0	0.36	-	< 0.01	1	1
negative regulation of flagellated sperm motility (GO:1901318)	2	0	0.01	-	< 0.01	1	1
mitochondrion morphogenesis (GO:0070584)	26	0	0.12	-	< 0.01	1	1
regulation of flagellated sperm motility (GO:1901317)	18	0	0.09	-	< 0.01	1	1
epidermal cell differentiation (GO:0009913)	148	0	0.7	-	< 0.01	1	1
negative regulation of histone H2A K63-linked ubiquitination (GO:1901315)	4	0	0.02	-	< 0.01	1	1
auditory receptor cell fate commitment (GO:0009912)	5	0	0.02	-	< 0.01	1	1
regulation of histone H2A K63-linked ubiquitination (GO:1901314)	4	0	0.02	-	< 0.01	1	1
positive regulation of sterol regulatory element binding protein cleavage (GO:1901310)	1	0	0	-	< 0.01	1	1
negative regulation of collateral sprouting in absence of injury (GO:0048698)	1	0	0	-	< 0.01	1	1
positive regulation of collateral sprouting in absence of injury (GO:0048697)	2	0	0.01	-	< 0.01	1	1
regulation of collateral sprouting in absence of injury (GO:0048696)	3	0	0.01	-	< 0.01	1	1
endoplasmic reticulum membrane organization (GO:0090158)	6	0	0.03	-	< 0.01	1	1
positive regulation of collateral sprouting of injured axon (GO:0048694)	2	0	0.01	-	< 0.01	1	1
cellular sphingolipid homeostasis (GO:0090156)	6	0	0.03	-	< 0.01	1	1
regulation of collateral sprouting of injured axon (GO:0048693)	2	0	0.01	-	< 0.01	1	1
negative regulation of sphingolipid biosynthetic process (GO:0090155)	6	0	0.03	-	< 0.01	1	1
maintenance of transcriptional fidelity during DNA-templated transcription elongation from RNA polymerase II promoter (GO:0001193)	1	0	0	-	< 0.01	1	1
negative regulation of axon extension involved in regeneration (GO:0048692)	2	0	0.01	-	< 0.01	1	1
positive regulation of sphingolipid biosynthetic process (GO:0090154)	7	0	0.03	-	< 0.01	1	1
maintenance of transcriptional fidelity during DNA-templated transcription elongation (GO:0001192)	1	0	0	-	< 0.01	1	1
positive regulation of axon extension involved in regeneration (GO:0048691)	4	0	0.02	-	< 0.01	1	1
regulation of sphingolipid biosynthetic process (GO:0090153)	14	0	0.07	-	< 0.01	1	1
regulation of axon extension involved in regeneration (GO:0048690)	6	0	0.03	-	< 0.01	1	1
establishment of protein localization to mitochondrial membrane involved in mitochondrial fission (GO:0090152)	2	0	0.01	-	< 0.01	1	1
establishment of protein localization to mitochondrial membrane (GO:0090151)	21	0	0.1	-	< 0.01	1	1
regulation of sterol regulatory element binding protein cleavage (GO:1901308)	1	0	0	-	< 0.01	1	1
cadmium ion transmembrane transport (GO:0070574)	5	0	0.02	-	< 0.01	1	1
positive regulation of spermidine biosynthetic process (GO:1901307)	1	0	0	-	< 0.01	1	1
negative regulation of neuron projection regeneration (GO:0070571)	18	0	0.09	-	< 0.01	1	1
regulation of spermidine biosynthetic process (GO:1901304)	1	0	0	-	< 0.01	1	1
negative regulation of cargo loading into COPII-coated vesicle (GO:1901303)	2	0	0.01	-	< 0.01	1	1
regulation of nitric-oxide synthase activity (GO:0050999)	33	0	0.16	-	< 0.01	1	1
regulation of cargo loading into COPII-coated vesicle (GO:1901301)	3	0	0.01	-	< 0.01	1	1
positive regulation of hydrogen peroxide-mediated programmed cell death (GO:1901300)	4	0	0.02	-	< 0.01	1	1
positive regulation of lipid catabolic process (GO:0050996)	30	0	0.14	-	< 0.01	1	1
negative regulation of lipid catabolic process (GO:0050995)	27	0	0.13	-	< 0.01	1	1
negative regulation of sprouting of injured axon (GO:0048688)	3	0	0.01	-	< 0.01	1	1
RNA polymerase I preinitiation complex assembly (GO:0001188)	2	0	0.01	-	< 0.01	1	1
positive regulation of sprouting of injured axon (GO:0048687)	5	0	0.02	-	< 0.01	1	1
mitochondrial membrane fission (GO:0090149)	2	0	0.01	-	< 0.01	1	1
regulation of sprouting of injured axon (GO:0048686)	7	0	0.03	-	< 0.01	1	1
membrane fission (GO:0090148)	16	0	0.08	-	< 0.01	1	1
regulation of collateral sprouting of intact axon in response to injury (GO:0048683)	1	0	0	-	< 0.01	1	1
sprouting of injured axon (GO:0048682)	1	0	0	-	< 0.01	1	1
mitochondrial nucleoid organization (GO:0090144)	1	0	0	-	< 0.01	1	1
negative regulation of axon regeneration (GO:0048681)	16	0	0.08	-	< 0.01	1	1
nucleoid organization (GO:0090143)	1	0	0	-	< 0.01	1	1
positive regulation of mitochondrial fission (GO:0090141)	16	0	0.08	-	< 0.01	1	1
regulation of mitochondrial fission (GO:0090140)	28	0	0.13	-	< 0.01	1	1
negative regulation of vitamin D receptor signaling pathway (GO:0070563)	2	0	0.01	-	< 0.01	1	1
vitamin D receptor signaling pathway (GO:0070561)	2	0	0.01	-	< 0.01	1	1
protein secretion by platelet (GO:0070560)	2	0	0.01	-	< 0.01	1	1
detection of mechanical stimulus (GO:0050982)	62	0	0.29	-	< 0.01	1	1
response to axon injury (GO:0048678)	35	0	0.17	-	< 0.01	1	1
axon extension involved in regeneration (GO:0048677)	1	0	0	-	< 0.01	1	1
regulation of actin cytoskeleton organization by cell-cell adhesion (GO:0090138)	1	0	0	-	< 0.01	1	1
epithelial cell-cell adhesion (GO:0090136)	16	0	0.08	-	< 0.01	1	1
transcriptional start site selection at RNA polymerase II promoter (GO:0001174)	1	0	0	-	< 0.01	1	1
actin filament branching (GO:0090135)	3	0	0.01	-	< 0.01	1	1
DNA-templated transcriptional start site selection (GO:0001173)	1	0	0	-	< 0.01	1	1
positive regulation of collateral sprouting (GO:0048672)	14	0	0.07	-	< 0.01	1	1
cell migration involved in mesendoderm migration (GO:0090134)	1	0	0	-	< 0.01	1	1
transcription, RNA-templated (GO:0001172)	1	0	0	-	< 0.01	1	1
mesendoderm migration (GO:0090133)	1	0	0	-	< 0.01	1	1
mesenchyme migration (GO:0090131)	1	0	0	-	< 0.01	1	1
rDNA condensation (GO:0070550)	1	0	0	-	< 0.01	1	1
detection of mechanical stimulus involved in sensory perception of touch (GO:0050976)	2	0	0.01	-	< 0.01	1	1
sensory perception of touch (GO:0050975)	5	0	0.02	-	< 0.01	1	1
detection of mechanical stimulus involved in sensory perception (GO:0050974)	47	0	0.22	-	< 0.01	1	1
detection of mechanical stimulus involved in equilibrioception (GO:0050973)	2	0	0.01	-	< 0.01	1	1
collateral sprouting in absence of injury (GO:0048669)	2	0	0.01	-	< 0.01	1	1
collateral sprouting (GO:0048668)	10	0	0.05	-	< 0.01	1	1
positive regulation of synapse maturation (GO:0090129)	10	0	0.05	-	< 0.01	1	1
regulation of synapse maturation (GO:0090128)	15	0	0.07	-	< 0.01	1	1
neuron fate determination (GO:0048664)	9	0	0.04	-	< 0.01	1	1
protein-containing complex assembly involved in synapse maturation (GO:0090126)	1	0	0	-	< 0.01	1	1
histone H3-K36 demethylation (GO:0070544)	10	0	0.05	-	< 0.01	1	1
response to linoleic acid (GO:0070543)	1	0	0	-	< 0.01	1	1
response to fatty acid (GO:0070542)	54	0	0.26	-	< 0.01	1	1
detection of chemical stimulus involved in sensory perception of pain (GO:0050968)	3	0	0.01	-	< 0.01	1	1
detection of mechanical stimulus involved in sensory perception of pain (GO:0050966)	21	0	0.1	-	< 0.01	1	1
detection of temperature stimulus involved in sensory perception of pain (GO:0050965)	20	0	0.09	-	< 0.01	1	1
detection of calcium ion (GO:0005513)	8	0	0.04	-	< 0.01	1	1
smooth muscle cell proliferation (GO:0048659)	6	0	0.03	-	< 0.01	1	1
detection of temperature stimulus involved in sensory perception (GO:0050961)	23	0	0.11	-	< 0.01	1	1
detection of temperature stimulus involved in thermoception (GO:0050960)	4	0	0.02	-	< 0.01	1	1
vesicle-mediated cholesterol transport (GO:0090119)	1	0	0	-	< 0.01	1	1
receptor-mediated endocytosis involved in cholesterol transport (GO:0090118)	3	0	0.01	-	< 0.01	1	1
C-5 methylation of cytosine (GO:0090116)	4	0	0.02	-	< 0.01	1	1
COPII-coated vesicle budding (GO:0090114)	22	0	0.1	-	< 0.01	1	1
regulation of ER to Golgi vesicle-mediated transport by GTP hydrolysis (GO:0090113)	4	0	0.02	-	< 0.01	1	1
COPII-coated vesicle cargo loading (GO:0090110)	13	0	0.06	-	< 0.01	1	1
histone H2A K63-linked deubiquitination (GO:0070537)	4	0	0.02	-	< 0.01	1	1
protein K63-linked deubiquitination (GO:0070536)	30	0	0.14	-	< 0.01	1	1
histone H2A K63-linked ubiquitination (GO:0070535)	2	0	0.01	-	< 0.01	1	1
protein K63-linked ubiquitination (GO:0070534)	43	0	0.2	-	< 0.01	1	1
equilibrioception (GO:0050957)	9	0	0.04	-	< 0.01	1	1
thermoception (GO:0050955)	8	0	0.04	-	< 0.01	1	1
sensory perception of temperature stimulus (GO:0050951)	30	0	0.14	-	< 0.01	1	1
positive regulation of high-density lipoprotein particle assembly (GO:0090108)	2	0	0.01	-	< 0.01	1	1
regulation of high-density lipoprotein particle assembly (GO:0090107)	3	0	0.01	-	< 0.01	1	1
positive regulation of skeletal muscle tissue development (GO:0048643)	22	0	0.1	-	< 0.01	1	1
negative regulation of skeletal muscle tissue development (GO:0048642)	7	0	0.03	-	< 0.01	1	1
pancreatic epsilon cell differentiation (GO:0090104)	1	0	0	-	< 0.01	1	1
regulation of skeletal muscle tissue development (GO:0048641)	31	0	0.15	-	< 0.01	1	1
protein kinase C signaling (GO:0070528)	17	0	0.08	-	< 0.01	1	1
small molecule biosynthetic process (GO:0044283)	462	0	2.19	-	< 0.01	0.284	1
small molecule catabolic process (GO:0044282)	303	0	1.43	-	< 0.01	0.409	1
tRNA threonylcarbamoyladenosine metabolic process (GO:0070525)	13	0	0.06	-	< 0.01	1	1
response to ceramide (GO:0106096)	1	0	0	-	< 0.01	1	1
positive regulation of pigment cell differentiation (GO:0050942)	7	0	0.03	-	< 0.01	1	1
positive regulation of muscle organ development (GO:0048636)	26	0	0.12	-	< 0.01	1	1
glial cell projection elongation (GO:0106091)	2	0	0.01	-	< 0.01	1	1
negative regulation of muscle organ development (GO:0048635)	20	0	0.09	-	< 0.01	1	1
regulation of muscle organ development (GO:0048634)	55	0	0.26	-	< 0.01	1	1
positive regulation of skeletal muscle tissue growth (GO:0048633)	6	0	0.03	-	< 0.01	1	1
negative regulation of skeletal muscle tissue growth (GO:0048632)	2	0	0.01	-	< 0.01	1	1
regulation of skeletal muscle tissue growth (GO:0048631)	8	0	0.04	-	< 0.01	1	1
skeletal muscle tissue growth (GO:0048630)	4	0	0.02	-	< 0.01	1	1
cell wall disruption in other organism (GO:0044278)	6	0	0.03	-	< 0.01	1	1
cellular carbohydrate catabolic process (GO:0044275)	21	0	0.1	-	< 0.01	1	1
sulfur compound catabolic process (GO:0044273)	22	0	0.1	-	< 0.01	1	1
sulfur compound biosynthetic process (GO:0044272)	77	0	0.36	-	< 0.01	1	1
cellular nitrogen compound catabolic process (GO:0044270)	276	0	1.31	-	< 0.01	0.644	1
positive regulation of histone H4-K20 methylation (GO:0070512)	1	0	0	-	< 0.01	1	1
regulation of histone H4-K20 methylation (GO:0070510)	1	0	0	-	< 0.01	1	1
negative regulation of cell adhesion involved in sprouting angiogenesis (GO:0106089)	1	0	0	-	< 0.01	1	1
regulation of cell adhesion involved in sprouting angiogenesis (GO:0106088)	1	0	0	-	< 0.01	1	1
regulation of pigment cell differentiation (GO:0050932)	9	0	0.04	-	< 0.01	1	1
pigment cell differentiation (GO:0050931)	33	0	0.16	-	< 0.01	1	1
myoblast development (GO:0048627)	2	0	0.01	-	< 0.01	1	1
myoblast fate commitment (GO:0048625)	4	0	0.02	-	< 0.01	1	1
post-embryonic digestive tract morphogenesis (GO:0048621)	1	0	0	-	< 0.01	1	1
glycerol ether catabolic process (GO:0044269)	2	0	0.01	-	< 0.01	1	1
protein-DNA complex remodeling (GO:0001120)	2	0	0.01	-	< 0.01	1	1
cholesterol import (GO:0070508)	6	0	0.03	-	< 0.01	1	1
positive regulation of DNA-dependent DNA replication initiation (GO:0032298)	2	0	0.01	-	< 0.01	1	1
poly-gamma-glutamate metabolic process (GO:0070500)	1	0	0	-	< 0.01	1	1
negative regulation of positive chemotaxis (GO:0050928)	1	0	0	-	< 0.01	1	1
peripheral nervous system axon ensheathment (GO:0032292)	31	0	0.15	-	< 0.01	1	1
peripheral nervous system myelin formation (GO:0032290)	4	0	0.02	-	< 0.01	1	1
negative regulation of negative chemotaxis (GO:0050925)	2	0	0.01	-	< 0.01	1	1
histone succinylation (GO:0106077)	4	0	0.02	-	< 0.01	1	1
mitochondrial RNA modification (GO:1900864)	4	0	0.02	-	< 0.01	1	1
embryonic hindgut morphogenesis (GO:0048619)	4	0	0.02	-	< 0.01	1	1
aminoacyl-tRNA metabolism involved in translational fidelity (GO:0106074)	1	0	0	-	< 0.01	1	1
embryonic foregut morphogenesis (GO:0048617)	11	0	0.05	-	< 0.01	1	1
positive regulation of adenylate cyclase-activating G protein-coupled receptor signaling pathway (GO:0106071)	5	0	0.02	-	< 0.01	1	1
embryonic ectodermal digestive tract morphogenesis (GO:0048613)	1	0	0	-	< 0.01	1	1
transcription open complex formation at RNA polymerase II promoter (GO:0001113)	1	0	0	-	< 0.01	1	1
DNA-templated transcription open complex formation (GO:0001112)	2	0	0.01	-	< 0.01	1	1
embryonic ectodermal digestive tract development (GO:0048611)	2	0	0.01	-	< 0.01	1	1
intestinal lipid catabolic process (GO:0044258)	1	0	0	-	< 0.01	1	1
peripheral nervous system myelin maintenance (GO:0032287)	8	0	0.04	-	< 0.01	1	1
central nervous system myelin maintenance (GO:0032286)	4	0	0.02	-	< 0.01	1	1
sensory perception of umami taste (GO:0050917)	6	0	0.03	-	< 0.01	1	1
sensory perception of sweet taste (GO:0050916)	6	0	0.03	-	< 0.01	1	1
sensory perception of sour taste (GO:0050915)	5	0	0.02	-	< 0.01	1	1
sensory perception of bitter taste (GO:0050913)	51	0	0.24	-	< 0.01	1	1
detection of chemical stimulus involved in sensory perception of taste (GO:0050912)	52	0	0.25	-	< 0.01	1	1
regulation of cobalamin metabolic process (GO:0106064)	1	0	0	-	< 0.01	1	1
detection of chemical stimulus involved in sensory perception of smell (GO:0050911)	32	0	0.15	-	< 0.01	1	1
detection of mechanical stimulus involved in sensory perception of sound (GO:0050910)	21	0	0.1	-	< 0.01	1	1
negative regulation of exit from mitosis (GO:0001100)	1	0	0	-	< 0.01	1	1
cellular polysaccharide catabolic process (GO:0044247)	11	0	0.05	-	< 0.01	1	1
cellular lipid catabolic process (GO:0044242)	186	0	0.88	-	< 0.01	1	1
lipid digestion (GO:0044241)	11	0	0.05	-	< 0.01	1	1
positive regulation of gonadotropin secretion (GO:0032278)	5	0	0.02	-	< 0.01	1	1
negative regulation of gonadotropin secretion (GO:0032277)	9	0	0.04	-	< 0.01	1	1
regulation of gonadotropin secretion (GO:0032276)	14	0	0.07	-	< 0.01	1	1
luteinizing hormone secretion (GO:0032275)	4	0	0.02	-	< 0.01	1	1
gonadotropin secretion (GO:0032274)	5	0	0.02	-	< 0.01	1	1
sensory perception of taste (GO:0050909)	71	0	0.34	-	< 0.01	1	1
positive regulation of protein polymerization (GO:0032273)	116	0	0.55	-	< 0.01	1	1
detection of chemical stimulus involved in sensory perception (GO:0050907)	89	0	0.42	-	< 0.01	1	1
positive regulation of calcineurin-mediated signaling (GO:0106058)	17	0	0.08	-	< 0.01	1	1
neuromuscular process (GO:0050905)	138	0	0.65	-	< 0.01	1	1
negative regulation of calcineurin-mediated signaling (GO:0106057)	16	0	0.08	-	< 0.01	1	1
diapedesis (GO:0050904)	8	0	0.04	-	< 0.01	1	1
regulation of calcineurin-mediated signaling (GO:0106056)	38	0	0.18	-	< 0.01	1	1
leukocyte adhesive activation (GO:0050902)	2	0	0.01	-	< 0.01	1	1
leukocyte tethering or rolling (GO:0050901)	21	0	0.1	-	< 0.01	1	1
IMP salvage (GO:0032264)	4	0	0.02	-	< 0.01	1	1
GMP salvage (GO:0032263)	1	0	0	-	< 0.01	1	1
pyrimidine nucleotide salvage (GO:0032262)	1	0	0	-	< 0.01	1	1
regulation of cellular response to osmotic stress (GO:0106049)	10	0	0.05	-	< 0.01	1	1
purine nucleotide salvage (GO:0032261)	6	0	0.03	-	< 0.01	1	1
spermidine deacetylation (GO:0106048)	1	0	0	-	< 0.01	1	1
polyamine deacetylation (GO:0106047)	1	0	0	-	< 0.01	1	1
guanine deglycation, glyoxal removal (GO:0106046)	1	0	0	-	< 0.01	1	1
guanine deglycation, methylglyoxal removal (GO:0106045)	1	0	0	-	< 0.01	1	1
guanine deglycation (GO:0106044)	1	0	0	-	< 0.01	1	1
regulation of GABA-A receptor activity (GO:0106040)	1	0	0	-	< 0.01	1	1
methylation (GO:0032259)	277	0	1.31	-	< 0.01	0.644	1
establishment of secretory granule localization (GO:0032254)	1	0	0	-	< 0.01	1	1
positive regulation of membrane depolarization during cardiac muscle cell action potential (GO:1900827)	1	0	0	-	< 0.01	1	1
negative regulation of membrane depolarization during cardiac muscle cell action potential (GO:1900826)	1	0	0	-	< 0.01	1	1
regulation of membrane depolarization during cardiac muscle cell action potential (GO:1900825)	5	0	0.02	-	< 0.01	1	1
protein maturation by [4Fe-4S] cluster transfer (GO:0106035)	5	0	0.02	-	< 0.01	1	1
protein maturation by [2Fe-2S] cluster transfer (GO:0106034)	1	0	0	-	< 0.01	1	1
positive regulation of nucleoside transport (GO:0032244)	1	0	0	-	< 0.01	1	1
negative regulation of nucleoside transport (GO:0032243)	1	0	0	-	< 0.01	1	1
regulation of nucleoside transport (GO:0032242)	2	0	0.01	-	< 0.01	1	1
positive regulation of nucleobase-containing compound transport (GO:0032241)	8	0	0.04	-	< 0.01	1	1
neuron projection retraction (GO:0106028)	1	0	0	-	< 0.01	1	1
negative regulation of nucleobase-containing compound transport (GO:0032240)	3	0	0.01	-	< 0.01	1	1
positive regulation of vesicle docking (GO:0106022)	1	0	0	-	< 0.01	1	1
regulation of vesicle docking (GO:0106020)	5	0	0.02	-	< 0.01	1	1
AMP salvage (GO:0044209)	1	0	0	-	< 0.01	1	1
'de novo' AMP biosynthetic process (GO:0044208)	3	0	0.01	-	< 0.01	1	1
UMP salvage (GO:0044206)	1	0	0	-	< 0.01	1	1
'de novo' UMP biosynthetic process (GO:0044205)	1	0	0	-	< 0.01	1	1
regulation of nucleobase-containing compound transport (GO:0032239)	19	0	0.09	-	< 0.01	1	1
adenosine transport (GO:0032238)	3	0	0.01	-	< 0.01	1	1
activation of store-operated calcium channel activity (GO:0032237)	6	0	0.03	-	< 0.01	1	1
negative regulation of actin filament bundle assembly (GO:0032232)	36	0	0.17	-	< 0.01	1	1
positive regulation of inflammatory response to wounding (GO:0106016)	3	0	0.01	-	< 0.01	1	1
negative regulation of inflammatory response to wounding (GO:0106015)	3	0	0.01	-	< 0.01	1	1
regulation of inflammatory response to wounding (GO:0106014)	5	0	0.02	-	< 0.01	1	1
negative regulation of synaptic transmission, GABAergic (GO:0032229)	8	0	0.04	-	< 0.01	1	1
negative regulation of synaptic transmission, dopaminergic (GO:0032227)	4	0	0.02	-	< 0.01	1	1
positive regulation of synaptic transmission, dopaminergic (GO:0032226)	4	0	0.02	-	< 0.01	1	1
positive regulation of synaptic transmission, cholinergic (GO:0032224)	10	0	0.05	-	< 0.01	1	1
negative regulation of synaptic transmission, cholinergic (GO:0032223)	1	0	0	-	< 0.01	1	1
regulation of synaptic transmission, cholinergic (GO:0032222)	15	0	0.07	-	< 0.01	1	1
RNA 5'-cap (guanine-N7)-methylation (GO:0106005)	1	0	0	-	< 0.01	1	1
intestinal hexose absorption (GO:0106001)	3	0	0.01	-	< 0.01	1	1
riboflavin transport (GO:0032218)	3	0	0.01	-	< 0.01	1	1
positive regulation of telomere maintenance via telomerase (GO:0032212)	31	0	0.15	-	< 0.01	1	1
negative regulation of telomere maintenance via telomerase (GO:0032211)	19	0	0.09	-	< 0.01	1	1
regulation of telomere maintenance via telomerase (GO:0032210)	49	0	0.23	-	< 0.01	1	1
negative regulation of telomere maintenance via recombination (GO:0032208)	1	0	0	-	< 0.01	1	1
regulation of telomere maintenance via recombination (GO:0032207)	1	0	0	-	< 0.01	1	1
positive regulation of telomere maintenance (GO:0032206)	50	0	0.24	-	< 0.01	1	1
negative regulation of telomere maintenance (GO:0032205)	34	0	0.16	-	< 0.01	1	1
regulation of telomere maintenance (GO:0032204)	80	0	0.38	-	< 0.01	1	1
telomere formation via telomerase (GO:0032203)	1	0	0	-	< 0.01	1	1
telomere assembly (GO:0032202)	5	0	0.02	-	< 0.01	1	1
telomere maintenance via semi-conservative replication (GO:0032201)	4	0	0.02	-	< 0.01	1	1
telomere organization (GO:0032200)	74	0	0.35	-	< 0.01	1	1
positive regulation of polysome binding (GO:1905698)	1	0	0	-	< 0.01	1	1
regulation of polysome binding (GO:1905696)	2	0	0.01	-	< 0.01	1	1
positive regulation of phosphatidic acid biosynthetic process (GO:1905695)	1	0	0	-	< 0.01	1	1
regulation of phosphatidic acid biosynthetic process (GO:1905693)	2	0	0.01	-	< 0.01	1	1
regulation of nerve growth factor receptor activity (GO:0051394)	1	0	0	-	< 0.01	1	1
regulation of plasma membrane repair (GO:1905684)	3	0	0.01	-	< 0.01	1	1
inactivation of MAPKK activity (GO:0051389)	2	0	0.01	-	< 0.01	1	1
positive regulation of neurotrophin TRK receptor signaling pathway (GO:0051388)	8	0	0.04	-	< 0.01	1	1
neurotransmitter receptor transport, endosome to postsynaptic membrane (GO:0098887)	8	0	0.04	-	< 0.01	1	1
negative regulation of neurotrophin TRK receptor signaling pathway (GO:0051387)	5	0	0.02	-	< 0.01	1	1
modification of dendritic spine (GO:0098886)	2	0	0.01	-	< 0.01	1	1
regulation of neurotrophin TRK receptor signaling pathway (GO:0051386)	17	0	0.08	-	< 0.01	1	1
modification of postsynaptic actin cytoskeleton (GO:0098885)	10	0	0.05	-	< 0.01	1	1
response to mineralocorticoid (GO:0051385)	15	0	0.07	-	< 0.01	1	1
postsynaptic neurotransmitter receptor internalization (GO:0098884)	10	0	0.05	-	< 0.01	1	1
response to glucocorticoid (GO:0051384)	80	0	0.38	-	< 0.01	1	1
synapse pruning (GO:0098883)	8	0	0.04	-	< 0.01	1	1
kinetochore organization (GO:0051383)	18	0	0.09	-	< 0.01	1	1
kinetochore assembly (GO:0051382)	13	0	0.06	-	< 0.01	1	1
maintenance of postsynaptic specialization structure (GO:0098880)	6	0	0.03	-	< 0.01	1	1
RNA localization to chromatin (GO:1990280)	1	0	0	-	< 0.01	1	1
positive regulation of adaptive immune memory response (GO:1905676)	1	0	0	-	< 0.01	1	1
negative regulation of adaptive immune memory response (GO:1905675)	2	0	0.01	-	< 0.01	1	1
regulation of adaptive immune memory response (GO:1905674)	3	0	0.01	-	< 0.01	1	1
positive regulation of lysosome organization (GO:1905673)	1	0	0	-	< 0.01	1	1
negative regulation of lysosome organization (GO:1905672)	1	0	0	-	< 0.01	1	1
regulation of lysosome organization (GO:1905671)	4	0	0.02	-	< 0.01	1	1
neurotransmitter receptor transport to plasma membrane (GO:0098877)	19	0	0.09	-	< 0.01	1	1
positive regulation of protein localization to endosome (GO:1905668)	12	0	0.06	-	< 0.01	1	1
negative regulation of protein localization to endosome (GO:1905667)	1	0	0	-	< 0.01	1	1
regulation of protein localization to endosome (GO:1905666)	13	0	0.06	-	< 0.01	1	1
positive regulation of calcium ion import across plasma membrane (GO:1905665)	8	0	0.04	-	< 0.01	1	1
regulation of calcium ion import across plasma membrane (GO:1905664)	10	0	0.05	-	< 0.01	1	1
positive regulation of telomerase RNA reverse transcriptase activity (GO:1905663)	2	0	0.01	-	< 0.01	1	1
negative regulation of telomerase RNA reverse transcriptase activity (GO:1905662)	1	0	0	-	< 0.01	1	1
cellular oxidant detoxification (GO:0098869)	14	0	0.07	-	< 0.01	1	1
regulation of telomerase RNA reverse transcriptase activity (GO:1905661)	3	0	0.01	-	< 0.01	1	1
bone growth (GO:0098868)	31	0	0.15	-	< 0.01	1	1
intramembranous bone growth (GO:0098867)	1	0	0	-	< 0.01	1	1
response to transition metal nanoparticle (GO:1990267)	1	0	0	-	< 0.01	1	1
cellular response to potassium ion starvation (GO:0051365)	4	0	0.02	-	< 0.01	1	1
anti-Mullerian hormone signaling pathway (GO:1990262)	1	0	0	-	< 0.01	1	1
pre-mRNA catabolic process (GO:1990261)	1	0	0	-	< 0.01	1	1
positive regulation of artery morphogenesis (GO:1905653)	7	0	0.03	-	< 0.01	1	1
negative regulation of artery morphogenesis (GO:1905652)	1	0	0	-	< 0.01	1	1
regulation of artery morphogenesis (GO:1905651)	8	0	0.04	-	< 0.01	1	1
negative regulation of hydrogen peroxide-mediated programmed cell death (GO:1901299)	8	0	0.04	-	< 0.01	1	1
regulation of hydrogen peroxide-mediated programmed cell death (GO:1901298)	12	0	0.06	-	< 0.01	1	1
negative regulation of catabolic process (GO:0009895)	306	0	1.45	-	< 0.01	0.409	1
intestinal lipid absorption (GO:0098856)	9	0	0.04	-	< 0.01	1	1
positive regulation of canonical Wnt signaling pathway involved in cardiac muscle cell fate commitment (GO:1901297)	1	0	0	-	< 0.01	1	1
histone glutamine methylation (GO:1990258)	4	0	0.02	-	< 0.01	1	1
negative regulation of canonical Wnt signaling pathway involved in cardiac muscle cell fate commitment (GO:1901296)	1	0	0	-	< 0.01	1	1
proprioception involved in equilibrioception (GO:0051355)	1	0	0	-	< 0.01	1	1
regulation of canonical Wnt signaling pathway involved in cardiac muscle cell fate commitment (GO:1901295)	2	0	0.01	-	< 0.01	1	1
negative regulation of oxidoreductase activity (GO:0051354)	33	0	0.16	-	< 0.01	1	1
positive regulation of oxidoreductase activity (GO:0051353)	52	0	0.25	-	< 0.01	1	1
negative regulation of ligase activity (GO:0051352)	1	0	0	-	< 0.01	1	1
nucleoside phosphate catabolic process (GO:1901292)	60	0	0.28	-	< 0.01	1	1
cellular response to leucine starvation (GO:1990253)	10	0	0.05	-	< 0.01	1	1
positive regulation of ligase activity (GO:0051351)	9	0	0.04	-	< 0.01	1	1
negative regulation of double-strand break repair via single-strand annealing (GO:1901291)	1	0	0	-	< 0.01	1	1
negative regulation of lyase activity (GO:0051350)	19	0	0.09	-	< 0.01	1	1
proline import across plasma membrane (GO:1905647)	1	0	0	-	< 0.01	1	1
positive regulation of DNA methylation (GO:1905643)	4	0	0.02	-	< 0.01	1	1
negative regulation of DNA methylation (GO:1905642)	2	0	0.01	-	< 0.01	1	1
positive regulation of lyase activity (GO:0051349)	19	0	0.09	-	< 0.01	1	1
post-embryonic animal morphogenesis (GO:0009886)	17	0	0.08	-	< 0.01	1	1
regulation of transcription from RNA polymerase II promoter in response to DNA damage (GO:1990248)	1	0	0	-	< 0.01	1	1
negative regulation of cyclic-nucleotide phosphodiesterase activity (GO:0051344)	4	0	0.02	-	< 0.01	1	1
histone H2A-T120 phosphorylation (GO:1990245)	1	0	0	-	< 0.01	1	1
positive regulation of cyclic-nucleotide phosphodiesterase activity (GO:0051343)	2	0	0.01	-	< 0.01	1	1
regulation of cyclic-nucleotide phosphodiesterase activity (GO:0051342)	6	0	0.03	-	< 0.01	1	1
regulation of oxidoreductase activity (GO:0051341)	95	0	0.45	-	< 0.01	1	1
protein transport along microtubule (GO:0098840)	63	0	0.3	-	< 0.01	1	1
regulation of ligase activity (GO:0051340)	10	0	0.05	-	< 0.01	1	1
positive regulation of RNA polymerase II regulatory region sequence-specific DNA binding (GO:1905636)	3	0	0.01	-	< 0.01	1	1
regulation of protein localization to chromatin (GO:1905634)	8	0	0.04	-	< 0.01	1	1
cellular response to glyceraldehyde (GO:1905631)	1	0	0	-	< 0.01	1	1
regulation of lyase activity (GO:0051339)	42	0	0.2	-	< 0.01	1	1
folate transmembrane transport (GO:0098838)	6	0	0.03	-	< 0.01	1	1
response to glyceraldehyde (GO:1905630)	1	0	0	-	< 0.01	1	1
regulation of serotonin biosynthetic process (GO:1905627)	2	0	0.01	-	< 0.01	1	1
mitotic interphase (GO:0051329)	3	0	0.01	-	< 0.01	1	1
paranodal junction maintenance (GO:1990227)	1	0	0	-	< 0.01	1	1
interphase (GO:0051325)	4	0	0.02	-	< 0.01	1	1
prophase (GO:0051324)	12	0	0.06	-	< 0.01	1	1
carbohydrate derivative transport (GO:1901264)	58	0	0.27	-	< 0.01	1	1
metaphase (GO:0051323)	2	0	0.01	-	< 0.01	1	1
peptidyl-cysteine modification to L-cysteine persulfide (GO:0098822)	1	0	0	-	< 0.01	1	1
meiotic cell cycle (GO:0051321)	290	0	1.37	-	< 0.01	0.649	1
positive regulation of miRNA mediated inhibition of translation (GO:1905618)	7	0	0.03	-	< 0.01	1	1
regulation of miRNA mediated inhibition of translation (GO:1905616)	7	0	0.03	-	< 0.01	1	1
positive regulation of mRNA cap binding (GO:1905612)	1	0	0	-	< 0.01	1	1
G2 phase (GO:0051319)	2	0	0.01	-	< 0.01	1	1
regulation of mRNA cap binding (GO:1905610)	1	0	0	-	< 0.01	1	1
G1 phase (GO:0051318)	2	0	0.01	-	< 0.01	1	1
evoked excitatory postsynaptic potential (GO:0098817)	1	0	0	-	< 0.01	1	1
positive regulation of macrophage colony-stimulating factor production (GO:1901258)	3	0	0.01	-	< 0.01	1	1
negative regulation of macrophage colony-stimulating factor production (GO:1901257)	1	0	0	-	< 0.01	1	1
attachment of spindle microtubules to kinetochore involved in meiotic chromosome segregation (GO:0051316)	2	0	0.01	-	< 0.01	1	1
regulation of macrophage colony-stimulating factor production (GO:1901256)	4	0	0.02	-	< 0.01	1	1
attachment of mitotic spindle microtubules to kinetochore (GO:0051315)	11	0	0.05	-	< 0.01	1	1
nucleotide-excision repair involved in interstrand cross-link repair (GO:1901255)	2	0	0.01	-	< 0.01	1	1
nuclear chromosome segregation (GO:0098813)	210	0	0.99	-	< 0.01	0.629	1
positive regulation of intracellular transport of viral material (GO:1901254)	1	0	0	-	< 0.01	1	1
negative regulation of intracellular transport of viral material (GO:1901253)	2	0	0.01	-	< 0.01	1	1
regulation of intracellular transport of viral material (GO:1901252)	3	0	0.01	-	< 0.01	1	1
meiotic metaphase plate congression (GO:0051311)	3	0	0.01	-	< 0.01	1	1
neurotransmitter reuptake (GO:0098810)	16	0	0.08	-	< 0.01	1	1
metaphase plate congression (GO:0051310)	54	0	0.26	-	< 0.01	1	1
negative regulation of lung goblet cell differentiation (GO:1901250)	2	0	0.01	-	< 0.01	1	1
positive regulation of metanephric cap mesenchymal cell proliferation (GO:0090096)	1	0	0	-	< 0.01	1	1
regulation of metanephric cap mesenchymal cell proliferation (GO:0090095)	1	0	0	-	< 0.01	1	1
metanephric cap mesenchymal cell proliferation involved in metanephros development (GO:0090094)	1	0	0	-	< 0.01	1	1
positive regulation of smooth muscle cell-matrix adhesion (GO:1905609)	1	0	0	-	< 0.01	1	1
positive regulation of presynapse assembly (GO:1905608)	1	0	0	-	< 0.01	1	1
negative regulation of presynapse assembly (GO:1905607)	1	0	0	-	< 0.01	1	1
regulation of presynapse assembly (GO:1905606)	25	0	0.12	-	< 0.01	1	1
positive regulation of blood-brain barrier permeability (GO:1905605)	5	0	0.02	-	< 0.01	1	1
negative regulation of blood-brain barrier permeability (GO:1905604)	3	0	0.01	-	< 0.01	1	1
regulation of blood-brain barrier permeability (GO:1905603)	8	0	0.04	-	< 0.01	1	1
positive regulation of receptor-mediated endocytosis involved in cholesterol transport (GO:1905602)	2	0	0.01	-	< 0.01	1	1
negative regulation of receptor-mediated endocytosis involved in cholesterol transport (GO:1905601)	2	0	0.01	-	< 0.01	1	1
female meiosis chromosome separation (GO:0051309)	4	0	0.02	-	< 0.01	1	1
regulation of lung goblet cell differentiation (GO:1901249)	2	0	0.01	-	< 0.01	1	1
regulation of receptor-mediated endocytosis involved in cholesterol transport (GO:1905600)	4	0	0.02	-	< 0.01	1	1
male meiosis chromosome separation (GO:0051308)	1	0	0	-	< 0.01	1	1
positive regulation of lung ciliated cell differentiation (GO:1901248)	1	0	0	-	< 0.01	1	1
meiotic chromosome separation (GO:0051307)	23	0	0.11	-	< 0.01	1	1
mitotic sister chromatid separation (GO:0051306)	4	0	0.02	-	< 0.01	1	1
regulation of lung ciliated cell differentiation (GO:1901246)	1	0	0	-	< 0.01	1	1
chromosome movement towards spindle pole (GO:0051305)	5	0	0.02	-	< 0.01	1	1
chromosome separation (GO:0051304)	31	0	0.15	-	< 0.01	1	1
establishment of chromosome localization (GO:0051303)	72	0	0.34	-	< 0.01	1	1
regulation of renal system process (GO:0098801)	41	0	0.19	-	< 0.01	1	1
regulation of dipeptide transport (GO:0090089)	2	0	0.01	-	< 0.01	1	1
regulation of oligopeptide transport (GO:0090088)	2	0	0.01	-	< 0.01	1	1
negative regulation of protein deubiquitination (GO:0090086)	4	0	0.02	-	< 0.01	1	1
regulation of protein deubiquitination (GO:0090085)	13	0	0.06	-	< 0.01	1	1
negative regulation of inclusion body assembly (GO:0090084)	8	0	0.04	-	< 0.01	1	1
regulation of inclusion body assembly (GO:0090083)	16	0	0.08	-	< 0.01	1	1
positive regulation of MAPKKK cascade by fibroblast growth factor receptor signaling pathway (GO:0090080)	6	0	0.03	-	< 0.01	1	1
abscission (GO:0009838)	4	0	0.02	-	< 0.01	1	1
negative regulation of convergent extension involved in axis elongation (GO:1901233)	1	0	0	-	< 0.01	1	1
regulation of convergent extension involved in axis elongation (GO:1901232)	1	0	0	-	< 0.01	1	1
positive regulation of non-canonical Wnt signaling pathway via JNK cascade (GO:1901231)	1	0	0	-	< 0.01	1	1
foam cell differentiation (GO:0090077)	6	0	0.03	-	< 0.01	1	1
relaxation of skeletal muscle (GO:0090076)	2	0	0.01	-	< 0.01	1	1
relaxation of muscle (GO:0090075)	20	0	0.09	-	< 0.01	1	1
negative regulation of protein homodimerization activity (GO:0090074)	1	0	0	-	< 0.01	1	1
negative regulation of ribosome biogenesis (GO:0090071)	4	0	0.02	-	< 0.01	1	1
interleukin-1-mediated signaling pathway (GO:0070498)	18	0	0.09	-	< 0.01	1	1
regulation of non-canonical Wnt signaling pathway via JNK cascade (GO:1901229)	1	0	0	-	< 0.01	1	1
unidimensional cell growth (GO:0009826)	3	0	0.01	-	< 0.01	1	1
negative regulation of thrombin-activated receptor signaling pathway (GO:0070495)	3	0	0.01	-	< 0.01	1	1
positive regulation of transcription from RNA polymerase II promoter involved in heart development (GO:1901228)	6	0	0.03	-	< 0.01	1	1
regulation of thrombin-activated receptor signaling pathway (GO:0070494)	3	0	0.01	-	< 0.01	1	1
negative regulation of transcription from RNA polymerase II promoter involved in heart development (GO:1901227)	1	0	0	-	< 0.01	1	1
thrombin-activated receptor signaling pathway (GO:0070493)	8	0	0.04	-	< 0.01	1	1
negative regulation of NIK/NF-kappaB signaling (GO:1901223)	22	0	0.1	-	< 0.01	1	1
alkaloid metabolic process (GO:0009820)	1	0	0	-	< 0.01	1	1
regulation of ribosome biogenesis (GO:0090069)	4	0	0.02	-	< 0.01	1	1
regulation of thalamus size (GO:0090067)	1	0	0	-	< 0.01	1	1
regulation of production of siRNA involved in RNA interference (GO:0090065)	2	0	0.01	-	< 0.01	1	1
positive regulation of microtubule nucleation (GO:0090063)	4	0	0.02	-	< 0.01	1	1
T cell aggregation (GO:0070489)	2	0	0.01	-	< 0.01	1	1
neutrophil aggregation (GO:0070488)	3	0	0.01	-	< 0.01	1	1
monocyte aggregation (GO:0070487)	6	0	0.03	-	< 0.01	1	1
defense response to fungus, incompatible interaction (GO:0009817)	1	0	0	-	< 0.01	1	1
leukocyte aggregation (GO:0070486)	15	0	0.07	-	< 0.01	1	1
defense response, incompatible interaction (GO:0009814)	1	0	0	-	< 0.01	1	1
detection of hypoxia (GO:0070483)	2	0	0.01	-	< 0.01	1	1
response to oxygen levels (GO:0070482)	216	0	1.02	-	< 0.01	0.63	1
flavonoid metabolic process (GO:0009812)	10	0	0.05	-	< 0.01	1	1
nuclear-transcribed mRNA catabolic process, non-stop decay (GO:0070481)	1	0	0	-	< 0.01	1	1
regulation of transcription from RNA polymerase II promoter involved in heart development (GO:1901213)	9	0	0.04	-	< 0.01	1	1
stilbene metabolic process (GO:0009810)	1	0	0	-	< 0.01	1	1
negative regulation of cardiac chamber formation (GO:1901211)	1	0	0	-	< 0.01	1	1
regulation of cardiac chamber formation (GO:1901210)	1	0	0	-	< 0.01	1	1
oocyte development (GO:0048599)	41	0	0.19	-	< 0.01	1	1
post-embryonic camera-type eye morphogenesis (GO:0048597)	5	0	0.02	-	< 0.01	1	1
embryonic camera-type eye morphogenesis (GO:0048596)	30	0	0.14	-	< 0.01	1	1
negative regulation of cell migration involved in sprouting angiogenesis (GO:0090051)	16	0	0.08	-	< 0.01	1	1
positive regulation of cell migration involved in sprouting angiogenesis (GO:0090050)	21	0	0.1	-	< 0.01	1	1
nuclear-transcribed mRNA catabolic process, 3'-5' exonucleolytic nonsense-mediated decay (GO:0070478)	1	0	0	-	< 0.01	1	1
rRNA (guanine-N7)-methylation (GO:0070476)	2	0	0.01	-	< 0.01	1	1
rRNA base methylation (GO:0070475)	8	0	0.04	-	< 0.01	1	1
negative regulation of heart looping (GO:1901208)	1	0	0	-	< 0.01	1	1
positive regulation of uterine smooth muscle contraction (GO:0070474)	9	0	0.04	-	< 0.01	1	1
regulation of heart looping (GO:1901207)	1	0	0	-	< 0.01	1	1
coumarin metabolic process (GO:0009804)	7	0	0.03	-	< 0.01	1	1
negative regulation of uterine smooth muscle contraction (GO:0070473)	2	0	0.01	-	< 0.01	1	1
regulation of uterine smooth muscle contraction (GO:0070472)	12	0	0.06	-	< 0.01	1	1
uterine smooth muscle contraction (GO:0070471)	1	0	0	-	< 0.01	1	1
positive regulation of extracellular matrix assembly (GO:1901203)	9	0	0.04	-	< 0.01	1	1
negative regulation of extracellular matrix assembly (GO:1901202)	1	0	0	-	< 0.01	1	1
regulation of extracellular matrix assembly (GO:1901201)	13	0	0.06	-	< 0.01	1	1
determination of affect (GO:0050894)	1	0	0	-	< 0.01	1	1
sensory processing (GO:0050893)	2	0	0.01	-	< 0.01	1	1
intestinal absorption (GO:0050892)	28	0	0.13	-	< 0.01	1	1
multicellular organismal water homeostasis (GO:0050891)	56	0	0.26	-	< 0.01	1	1
regulation of cell migration involved in sprouting angiogenesis (GO:0090049)	39	0	0.18	-	< 0.01	1	1
positive regulation of deacetylase activity (GO:0090045)	9	0	0.04	-	< 0.01	1	1
positive regulation of tubulin deacetylation (GO:0090044)	1	0	0	-	< 0.01	1	1
regulation of tubulin deacetylation (GO:0090043)	12	0	0.06	-	< 0.01	1	1
tubulin deacetylation (GO:0090042)	3	0	0.01	-	< 0.01	1	1
nitrogen catabolite activation of transcription from RNA polymerase II promoter (GO:0001080)	1	0	0	-	< 0.01	1	1
plus-end specific microtubule depolymerization (GO:0070462)	1	0	0	-	< 0.01	1	1
thyroid-stimulating hormone secretion (GO:0070460)	3	0	0.01	-	< 0.01	1	1
endocrine process (GO:0050886)	55	0	0.26	-	< 0.01	1	1
neuromuscular process controlling balance (GO:0050885)	69	0	0.33	-	< 0.01	1	1
neuromuscular process controlling posture (GO:0050884)	18	0	0.09	-	< 0.01	1	1
musculoskeletal movement, spinal reflex action (GO:0050883)	3	0	0.01	-	< 0.01	1	1
voluntary musculoskeletal movement (GO:0050882)	9	0	0.04	-	< 0.01	1	1
nitrogen catabolite regulation of transcription from RNA polymerase II promoter (GO:0001079)	1	0	0	-	< 0.01	1	1
musculoskeletal movement (GO:0050881)	46	0	0.22	-	< 0.01	1	1
negative regulation of protein kinase C signaling (GO:0090038)	5	0	0.02	-	< 0.01	1	1
positive regulation of chaperone-mediated protein complex assembly (GO:0090035)	1	0	0	-	< 0.01	1	1
regulation of chaperone-mediated protein complex assembly (GO:0090034)	1	0	0	-	< 0.01	1	1
negative regulation of steroid hormone biosynthetic process (GO:0090032)	6	0	0.03	-	< 0.01	1	1
positive regulation of steroid hormone biosynthetic process (GO:0090031)	9	0	0.04	-	< 0.01	1	1
regulation of steroid hormone biosynthetic process (GO:0090030)	20	0	0.09	-	< 0.01	1	1
prolactin secretion (GO:0070459)	3	0	0.01	-	< 0.01	1	1
cellular detoxification of nitrogen compound (GO:0070458)	3	0	0.01	-	< 0.01	1	1
positive regulation of heme biosynthetic process (GO:0070455)	1	0	0	-	< 0.01	1	1
regulation of heme biosynthetic process (GO:0070453)	3	0	0.01	-	< 0.01	1	1
multicellular organismal movement (GO:0050879)	46	0	0.22	-	< 0.01	1	1
brown fat cell differentiation (GO:0050873)	39	0	0.18	-	< 0.01	1	1
post-embryonic animal organ development (GO:0048569)	20	0	0.09	-	< 0.01	1	1
white fat cell differentiation (GO:0050872)	17	0	0.08	-	< 0.01	1	1
positive regulation of B cell activation (GO:0050871)	271	0	1.28	-	< 0.01	0.642	1
ectodermal digestive tract morphogenesis (GO:0048567)	1	0	0	-	< 0.01	1	1
positive regulation of T cell activation (GO:0050870)	199	0	0.94	-	< 0.01	1	1
positive regulation of monocyte chemotaxis (GO:0090026)	21	0	0.1	-	< 0.01	1	1
post-embryonic animal organ morphogenesis (GO:0048563)	10	0	0.05	-	< 0.01	1	1
establishment of animal organ orientation (GO:0048561)	1	0	0	-	< 0.01	1	1
positive regulation of neutrophil chemotaxis (GO:0090023)	27	0	0.13	-	< 0.01	1	1
establishment of anatomical structure orientation (GO:0048560)	2	0	0.01	-	< 0.01	1	1
positive regulation of oligodendrocyte progenitor proliferation (GO:0070447)	6	0	0.03	-	< 0.01	1	1
negative regulation of oligodendrocyte progenitor proliferation (GO:0070446)	1	0	0	-	< 0.01	1	1
regulation of oligodendrocyte progenitor proliferation (GO:0070445)	12	0	0.06	-	< 0.01	1	1
negative regulation of B cell activation (GO:0050869)	35	0	0.17	-	< 0.01	1	1
negative regulation of T cell activation (GO:0050868)	123	0	0.58	-	< 0.01	1	1
regulation of B cell activation (GO:0050864)	319	0	1.51	-	< 0.01	0.41	1
regulation of T cell activation (GO:0050863)	319	0	1.51	-	< 0.01	0.41	1
positive regulation of T cell receptor signaling pathway (GO:0050862)	16	0	0.08	-	< 0.01	1	1
positive regulation of B cell receptor signaling pathway (GO:0050861)	7	0	0.03	-	< 0.01	1	1
negative regulation of T cell receptor signaling pathway (GO:0050860)	22	0	0.1	-	< 0.01	1	1
negative regulation of pinocytosis (GO:0048550)	5	0	0.02	-	< 0.01	1	1
transforming growth factor beta receptor signaling pathway involved in primitive streak formation (GO:0090010)	1	0	0	-	< 0.01	1	1
positive regulation of nucleotide-binding oligomerization domain containing 2 signaling pathway (GO:0070434)	4	0	0.02	-	< 0.01	1	1
negative regulation of nucleotide-binding oligomerization domain containing 2 signaling pathway (GO:0070433)	3	0	0.01	-	< 0.01	1	1
regulation of nucleotide-binding oligomerization domain containing 2 signaling pathway (GO:0070432)	7	0	0.03	-	< 0.01	1	1
nucleotide-binding oligomerization domain containing 2 signaling pathway (GO:0070431)	8	0	0.04	-	< 0.01	1	1
positive regulation of nucleotide-binding oligomerization domain containing 1 signaling pathway (GO:0070430)	3	0	0.01	-	< 0.01	1	1
negative regulation of B cell receptor signaling pathway (GO:0050859)	7	0	0.03	-	< 0.01	1	1
negative regulation of antigen receptor-mediated signaling pathway (GO:0050858)	29	0	0.14	-	< 0.01	1	1
positive regulation of antigen receptor-mediated signaling pathway (GO:0050857)	23	0	0.11	-	< 0.01	1	1
regulation of T cell receptor signaling pathway (GO:0050856)	45	0	0.21	-	< 0.01	1	1
regulation of B cell receptor signaling pathway (GO:0050855)	18	0	0.09	-	< 0.01	1	1
regulation of antigen receptor-mediated signaling pathway (GO:0050854)	62	0	0.29	-	< 0.01	1	1
B cell receptor signaling pathway (GO:0050853)	220	0	1.04	-	< 0.01	0.63	1
positive regulation of pinocytosis (GO:0048549)	8	0	0.04	-	< 0.01	1	1
regulation of pinocytosis (GO:0048548)	13	0	0.06	-	< 0.01	1	1
positive regulation of calcium-mediated signaling (GO:0050850)	39	0	0.18	-	< 0.01	1	1
response to steroid hormone (GO:0048545)	156	0	0.74	-	< 0.01	1	1
Peyer's patch development (GO:0048541)	14	0	0.07	-	< 0.01	1	1
negative regulation of nucleotide-binding oligomerization domain containing 1 signaling pathway (GO:0070429)	1	0	0	-	< 0.01	1	1
regulation of nucleotide-binding oligomerization domain containing 1 signaling pathway (GO:0070428)	5	0	0.02	-	< 0.01	1	1
nucleotide-binding oligomerization domain containing 1 signaling pathway (GO:0070427)	2	0	0.01	-	< 0.01	1	1
positive regulation of nucleotide-binding oligomerization domain containing signaling pathway (GO:0070426)	5	0	0.02	-	< 0.01	1	1
negative regulation of nucleotide-binding oligomerization domain containing signaling pathway (GO:0070425)	3	0	0.01	-	< 0.01	1	1
regulation of nucleotide-binding oligomerization domain containing signaling pathway (GO:0070424)	9	0	0.04	-	< 0.01	1	1
nucleotide-binding oligomerization domain containing signaling pathway (GO:0070423)	8	0	0.04	-	< 0.01	1	1
antibiotic metabolic process (GO:0016999)	2	0	0.01	-	< 0.01	1	1
cell wall macromolecule catabolic process (GO:0016998)	2	0	0.01	-	< 0.01	1	1
negative regulation of calcium-mediated signaling (GO:0050849)	21	0	0.1	-	< 0.01	1	1
regulation of calcium-mediated signaling (GO:0050848)	79	0	0.37	-	< 0.01	1	1
progesterone receptor signaling pathway (GO:0050847)	9	0	0.04	-	< 0.01	1	1
bone marrow development (GO:0048539)	8	0	0.04	-	< 0.01	1	1
mucosa-associated lymphoid tissue development (GO:0048537)	14	0	0.07	-	< 0.01	1	1
lymph node development (GO:0048535)	30	0	0.14	-	< 0.01	1	1
cellular response to cold (GO:0070417)	12	0	0.06	-	< 0.01	1	1
positive regulation of heterochromatin organization (GO:0120263)	12	0	0.06	-	< 0.01	1	1
negative regulation of heterochromatin organization (GO:0120262)	5	0	0.02	-	< 0.01	1	1
regulation of heterochromatin organization (GO:0120261)	19	0	0.09	-	< 0.01	1	1
trehalose metabolism in response to stress (GO:0070413)	1	0	0	-	< 0.01	1	1
defense response to fungus (GO:0050832)	31	0	0.15	-	< 0.01	1	1
defense response to Gram-positive bacterium (GO:0050830)	147	0	0.7	-	< 0.01	1	1
negative regulation of viral process (GO:0048525)	105	0	0.5	-	< 0.01	1	1
positive regulation of viral process (GO:0048524)	86	0	0.41	-	< 0.01	1	1
negative regulation of behavior (GO:0048521)	30	0	0.14	-	< 0.01	1	1
positive regulation of behavior (GO:0048520)	40	0	0.19	-	< 0.01	1	1
olefinic compound catabolic process (GO:0120256)	2	0	0.01	-	< 0.01	1	1
carbamoyl phosphate biosynthetic process (GO:0070409)	1	0	0	-	< 0.01	1	1
olefinic compound biosynthetic process (GO:0120255)	19	0	0.09	-	< 0.01	1	1
carbamoyl phosphate metabolic process (GO:0070408)	1	0	0	-	< 0.01	1	1
olefinic compound metabolic process (GO:0120254)	110	0	0.52	-	< 0.01	1	1
oxidation-dependent protein catabolic process (GO:0070407)	1	0	0	-	< 0.01	1	1
hydrocarbon catabolic process (GO:0120253)	3	0	0.01	-	< 0.01	1	1
hydrocarbon metabolic process (GO:0120252)	6	0	0.03	-	< 0.01	1	1
transposition, RNA-mediated (GO:0032197)	3	0	0.01	-	< 0.01	1	1
transposition (GO:0032196)	4	0	0.02	-	< 0.01	1	1
ubiquinone biosynthetic process via 3,4-dihydroxy-5-polyprenylbenzoate (GO:0032194)	1	0	0	-	< 0.01	1	1
defense response to Gram-negative bacterium (GO:0050829)	119	0	0.56	-	< 0.01	1	1
regulation of liquid surface tension (GO:0050828)	3	0	0.01	-	< 0.01	1	1
poly(A)+ mRNA export from nucleus (GO:0016973)	20	0	0.09	-	< 0.01	1	1
response to freezing (GO:0050826)	1	0	0	-	< 0.01	1	1
peptide antigen stabilization (GO:0050823)	1	0	0	-	< 0.01	1	1
peptide stabilization (GO:0050822)	1	0	0	-	< 0.01	1	1
protein stabilization (GO:0050821)	179	0	0.85	-	< 0.01	1	1
positive regulation of coagulation (GO:0050820)	23	0	0.11	-	< 0.01	1	1
spermatid differentiation (GO:0048515)	233	0	1.1	-	< 0.01	0.631	1
histone H3-K14 acetylation (GO:0044154)	9	0	0.04	-	< 0.01	1	1
septin cytoskeleton organization (GO:0032185)	3	0	0.01	-	< 0.01	1	1
doxorubicin transport (GO:1900753)	1	0	0	-	< 0.01	1	1
regulation of acyl-CoA biosynthetic process (GO:0050812)	5	0	0.02	-	< 0.01	1	1
regulation of steroid biosynthetic process (GO:0050810)	76	0	0.36	-	< 0.01	1	1
regulation of timing of cell differentiation (GO:0048505)	14	0	0.07	-	< 0.01	1	1
negative regulation of development of symbiont involved in interaction with host (GO:0044147)	1	0	0	-	< 0.01	1	1
modulation of development of symbiont involved in interaction with host (GO:0044145)	1	0	0	-	< 0.01	1	1
glutathione deglycation (GO:0036531)	1	0	0	-	< 0.01	1	1
(R)-carnitine transport (GO:1900749)	1	0	0	-	< 0.01	1	1
positive regulation of vascular endothelial growth factor signaling pathway (GO:1900748)	6	0	0.03	-	< 0.01	1	1
negative regulation of vascular endothelial growth factor signaling pathway (GO:1900747)	9	0	0.04	-	< 0.01	1	1
regulation of vascular endothelial growth factor signaling pathway (GO:1900746)	20	0	0.09	-	< 0.01	1	1
positive regulation of p38MAPK cascade (GO:1900745)	28	0	0.13	-	< 0.01	1	1
regulation of p38MAPK cascade (GO:1900744)	41	0	0.19	-	< 0.01	1	1
positive regulation of protein insertion into mitochondrial membrane involved in apoptotic signaling pathway (GO:1900740)	3	0	0.01	-	< 0.01	1	1
protein localization to motile cilium (GO:0120229)	1	0	0	-	< 0.01	1	1
protein deglycation, glyoxal removal (GO:0036529)	1	0	0	-	< 0.01	1	1
peptidyl-lysine deglycation (GO:0036528)	1	0	0	-	< 0.01	1	1
peptidyl-arginine deglycation (GO:0036527)	1	0	0	-	< 0.01	1	1
peptidyl-cysteine deglycation (GO:0036526)	1	0	0	-	< 0.01	1	1
protein deglycation (GO:0036525)	2	0	0.01	-	< 0.01	1	1
larynx development (GO:0120224)	3	0	0.01	-	< 0.01	1	1
larynx morphogenesis (GO:0120223)	3	0	0.01	-	< 0.01	1	1
regulation of blastocyst development (GO:0120222)	4	0	0.02	-	< 0.01	1	1
maintenance of ciliary planar beating movement pattern (GO:0120221)	1	0	0	-	< 0.01	1	1
astrocyte-dopaminergic neuron signaling (GO:0036520)	3	0	0.01	-	< 0.01	1	1
regulation of protein insertion into mitochondrial membrane involved in apoptotic signaling pathway (GO:1900739)	3	0	0.01	-	< 0.01	1	1
positive regulation of phospholipase C-activating G protein-coupled receptor signaling pathway (GO:1900738)	4	0	0.02	-	< 0.01	1	1
negative regulation of phospholipase C-activating G protein-coupled receptor signaling pathway (GO:1900737)	1	0	0	-	< 0.01	1	1
regulation of phospholipase C-activating G protein-coupled receptor signaling pathway (GO:1900736)	5	0	0.02	-	< 0.01	1	1
positive regulation of adenylate cyclase-inhibiting opioid receptor signaling pathway (GO:1900731)	1	0	0	-	< 0.01	1	1
chemoattraction of dopaminergic neuron axon (GO:0036516)	1	0	0	-	< 0.01	1	1
proacrosomal vesicle fusion (GO:0120211)	2	0	0.01	-	< 0.01	1	1
trimming of terminal mannose on C branch (GO:0036510)	1	0	0	-	< 0.01	1	1
regulation of adenylate cyclase-inhibiting opioid receptor signaling pathway (GO:1900729)	1	0	0	-	< 0.01	1	1
positive regulation by symbiont of entry into host (GO:0075294)	10	0	0.05	-	< 0.01	1	1
positive regulation of uterine smooth muscle relaxation (GO:1900721)	2	0	0.01	-	< 0.01	1	1
trimming of terminal mannose on B branch (GO:0036509)	2	0	0.01	-	< 0.01	1	1
protein alpha-1,2-demannosylation (GO:0036508)	4	0	0.02	-	< 0.01	1	1
growth of symbiont in host (GO:0044117)	4	0	0.02	-	< 0.01	1	1
protein demannosylation (GO:0036507)	4	0	0.02	-	< 0.01	1	1
maintenance of unfolded protein (GO:0036506)	3	0	0.01	-	< 0.01	1	1
ERAD pathway (GO:0036503)	89	0	0.42	-	< 0.01	1	1
growth involved in symbiotic interaction (GO:0044110)	4	0	0.02	-	< 0.01	1	1
protein desumoylation (GO:0016926)	12	0	0.06	-	< 0.01	1	1
regulation of uterine smooth muscle relaxation (GO:1900719)	2	0	0.01	-	< 0.01	1	1
protein sumoylation (GO:0016925)	24	0	0.11	-	< 0.01	1	1
cellular alcohol biosynthetic process (GO:0044108)	4	0	0.02	-	< 0.01	1	1
cellular alcohol metabolic process (GO:0044107)	4	0	0.02	-	< 0.01	1	1
cellular amine metabolic process (GO:0044106)	48	0	0.23	-	< 0.01	1	1
sequestering of zinc ion (GO:0032119)	3	0	0.01	-	< 0.01	1	1
regulation of carbohydrate phosphatase activity (GO:0032113)	1	0	0	-	< 0.01	1	1
positive regulation of response to nutrient levels (GO:0032109)	3	0	0.01	-	< 0.01	1	1
negative regulation of response to nutrient levels (GO:0032108)	15	0	0.07	-	< 0.01	1	1
positive regulation of response to extracellular stimulus (GO:0032106)	3	0	0.01	-	< 0.01	1	1
negative regulation of response to extracellular stimulus (GO:0032105)	15	0	0.07	-	< 0.01	1	1
positive regulation of appetite (GO:0032100)	3	0	0.01	-	< 0.01	1	1
cell dedifferentiation (GO:0043697)	6	0	0.03	-	< 0.01	1	1
dedifferentiation (GO:0043696)	6	0	0.03	-	< 0.01	1	1
reverse cholesterol transport (GO:0043691)	13	0	0.06	-	< 0.01	1	1
positive regulation of low-density lipoprotein receptor activity (GO:1905599)	1	0	0	-	< 0.01	1	1
negative regulation of low-density lipoprotein receptor activity (GO:1905598)	2	0	0.01	-	< 0.01	1	1
positive regulation of low-density lipoprotein particle receptor binding (GO:1905597)	1	0	0	-	< 0.01	1	1
negative regulation of low-density lipoprotein particle receptor binding (GO:1905596)	1	0	0	-	< 0.01	1	1
regulation of low-density lipoprotein particle receptor binding (GO:1905595)	2	0	0.01	-	< 0.01	1	1
positive regulation of optical nerve axon regeneration (GO:1905593)	1	0	0	-	< 0.01	1	1
regulation of optical nerve axon regeneration (GO:1905591)	1	0	0	-	< 0.01	1	1
centrosome separation (GO:0051299)	7	0	0.03	-	< 0.01	1	1
fibronectin fibril organization (GO:1905590)	1	0	0	-	< 0.01	1	1
centrosome duplication (GO:0051298)	33	0	0.16	-	< 0.01	1	1
post-translational protein modification (GO:0043687)	21	0	0.1	-	< 0.01	1	1
establishment of meiotic spindle orientation (GO:0051296)	1	0	0	-	< 0.01	1	1
mRNA cleavage involved in gene silencing (GO:0098795)	2	0	0.01	-	< 0.01	1	1
co-translational protein modification (GO:0043686)	3	0	0.01	-	< 0.01	1	1
establishment of meiotic spindle localization (GO:0051295)	5	0	0.02	-	< 0.01	1	1
establishment of spindle orientation (GO:0051294)	37	0	0.18	-	< 0.01	1	1
establishment of spindle localization (GO:0051293)	45	0	0.21	-	< 0.01	1	1
xenophagy (GO:0098792)	4	0	0.02	-	< 0.01	1	1
nuclear pore complex assembly (GO:0051292)	9	0	0.04	-	< 0.01	1	1
protein heterooligomerization (GO:0051291)	23	0	0.11	-	< 0.01	1	1
protein heterotetramerization (GO:0051290)	14	0	0.07	-	< 0.01	1	1
positive regulation of L-arginine import across plasma membrane (GO:1905589)	1	0	0	-	< 0.01	1	1
outer hair cell apoptotic process (GO:1905584)	1	0	0	-	< 0.01	1	1
pre-mRNA cleavage required for polyadenylation (GO:0098789)	12	0	0.06	-	< 0.01	1	1
positive regulation of low-density lipoprotein particle clearance (GO:1905581)	2	0	0.01	-	< 0.01	1	1
positive regulation of ERBB3 signaling pathway (GO:1905580)	1	0	0	-	< 0.01	1	1
mRNA cleavage involved in mRNA processing (GO:0098787)	13	0	0.06	-	< 0.01	1	1
positive regulation of sequestering of calcium ion (GO:0051284)	14	0	0.07	-	< 0.01	1	1
negative regulation of sequestering of calcium ion (GO:0051283)	41	0	0.19	-	< 0.01	1	1
ncRNA transcription (GO:0098781)	32	0	0.15	-	< 0.01	1	1
positive regulation of release of sequestered calcium ion into cytosol (GO:0051281)	41	0	0.19	-	< 0.01	1	1
response to mitochondrial depolarisation (GO:0098780)	21	0	0.1	-	< 0.01	1	1
exosomal secretion (GO:1990182)	5	0	0.02	-	< 0.01	1	1
negative regulation of release of sequestered calcium ion into cytosol (GO:0051280)	12	0	0.06	-	< 0.01	1	1
mitochondrial tRNA 3'-end processing (GO:1990180)	3	0	0.01	-	< 0.01	1	1
regulation of ERBB3 signaling pathway (GO:1905578)	1	0	0	-	< 0.01	1	1
ganglioside GM1 transport to membrane (GO:1905572)	1	0	0	-	< 0.01	1	1
positive regulation of mitophagy in response to mitochondrial depolarization (GO:0098779)	9	0	0.04	-	< 0.01	1	1
protein localization to nucleoplasm (GO:1990173)	3	0	0.01	-	< 0.01	1	1
G protein-coupled receptor catabolic process (GO:1990172)	2	0	0.01	-	< 0.01	1	1
stress response to cadmium ion (GO:1990170)	1	0	0	-	< 0.01	1	1
positive regulation of vascular endothelial cell proliferation (GO:1905564)	16	0	0.08	-	< 0.01	1	1
negative regulation of vascular endothelial cell proliferation (GO:1905563)	7	0	0.03	-	< 0.01	1	1
regulation of vascular endothelial cell proliferation (GO:1905562)	23	0	0.11	-	< 0.01	1	1
meiotic prometaphase I (GO:0098768)	1	0	0	-	< 0.01	1	1
stress response to copper ion (GO:1990169)	6	0	0.03	-	< 0.01	1	1
protein K33-linked deubiquitination (GO:1990168)	4	0	0.02	-	< 0.01	1	1
protein K27-linked deubiquitination (GO:1990167)	3	0	0.01	-	< 0.01	1	1
meiosis I cell cycle phase (GO:0098764)	13	0	0.06	-	< 0.01	1	1
protein localization to site of double-strand break (GO:1990166)	3	0	0.01	-	< 0.01	1	1
mitotic cell cycle phase (GO:0098763)	5	0	0.02	-	< 0.01	1	1
recognition of apoptotic cell (GO:0043654)	5	0	0.02	-	< 0.01	1	1
meiotic cell cycle phase (GO:0098762)	13	0	0.06	-	< 0.01	1	1
histone H2A phosphorylation (GO:1990164)	4	0	0.02	-	< 0.01	1	1
cellular response to interleukin-7 (GO:0098761)	17	0	0.08	-	< 0.01	1	1
protein depolymerization (GO:0051261)	39	0	0.18	-	< 0.01	1	1
response to interleukin-7 (GO:0098760)	17	0	0.08	-	< 0.01	1	1
linoleic acid metabolic process (GO:0043651)	22	0	0.1	-	< 0.01	1	1
dicarboxylic acid biosynthetic process (GO:0043650)	12	0	0.06	-	< 0.01	1	1
positive regulation blood vessel branching (GO:1905555)	3	0	0.01	-	< 0.01	1	1
regulation of blood vessel branching (GO:1905553)	4	0	0.02	-	< 0.01	1	1
positive regulation of protein localization to endoplasmic reticulum (GO:1905552)	2	0	0.01	-	< 0.01	1	1
cellular response to interleukin-8 (GO:0098759)	2	0	0.01	-	< 0.01	1	1
response to interleukin-8 (GO:0098758)	2	0	0.01	-	< 0.01	1	1
regulation of protein localization to endoplasmic reticulum (GO:1905550)	2	0	0.01	-	< 0.01	1	1
dicarboxylic acid catabolic process (GO:0043649)	12	0	0.06	-	< 0.01	1	1
dicarboxylic acid metabolic process (GO:0043648)	81	0	0.38	-	< 0.01	1	1
meiotic spindle midzone assembly (GO:0051257)	2	0	0.01	-	< 0.01	1	1
regulation of mitotic cell cycle, embryonic (GO:0009794)	5	0	0.02	-	< 0.01	1	1
inositol phosphate metabolic process (GO:0043647)	40	0	0.19	-	< 0.01	1	1
mitotic spindle midzone assembly (GO:0051256)	6	0	0.03	-	< 0.01	1	1
spindle midzone assembly (GO:0051255)	9	0	0.04	-	< 0.01	1	1
detoxification (GO:0098754)	43	0	0.2	-	< 0.01	1	1
negative regulation of formation of translation preinitiation complex (GO:1901194)	1	0	0	-	< 0.01	1	1
regulation of formation of translation preinitiation complex (GO:1901193)	1	0	0	-	< 0.01	1	1
bone cell development (GO:0098751)	26	0	0.12	-	< 0.01	1	1
positive regulation of lymphocyte activation (GO:0051251)	464	0	2.19	-	< 0.01	0.285	1
negative regulation of lymphocyte activation (GO:0051250)	159	0	0.75	-	< 0.01	1	1
cellular response to nutrient (GO:0031670)	18	0	0.09	-	< 0.01	1	1
positive regulation of subtelomeric heterochromatin assembly (GO:1905549)	1	0	0	-	< 0.01	1	1
regulation of subtelomeric heterochromatin assembly (GO:1905547)	1	0	0	-	< 0.01	1	1
cellular response to phenylpropanoid (GO:1905546)	2	0	0.01	-	< 0.01	1	1
positive regulation of abscisic acid-activated signaling pathway (GO:0009789)	1	0	0	-	< 0.01	1	1
cerebellar neuron development (GO:0098749)	4	0	0.02	-	< 0.01	1	1
regulation of L-arginine import across plasma membrane (GO:1905541)	1	0	0	-	< 0.01	1	1
regulation of abscisic acid-activated signaling pathway (GO:0009787)	1	0	0	-	< 0.01	1	1
regulation of lymphocyte activation (GO:0051249)	629	0	2.98	-	< 0.01	0.126	1
positive regulation of ephrin receptor signaling pathway (GO:1901189)	2	0	0.01	-	< 0.01	1	1
regulation of asymmetric cell division (GO:0009786)	6	0	0.03	-	< 0.01	1	1
fast, calcium ion-dependent exocytosis of neurotransmitter (GO:0098746)	1	0	0	-	< 0.01	1	1
regulation of ephrin receptor signaling pathway (GO:1901187)	3	0	0.01	-	< 0.01	1	1
positive regulation of ERBB signaling pathway (GO:1901186)	34	0	0.16	-	< 0.01	1	1
negative regulation of ERBB signaling pathway (GO:1901185)	29	0	0.14	-	< 0.01	1	1
regulation of ERBB signaling pathway (GO:1901184)	73	0	0.35	-	< 0.01	1	1
maintenance of translational fidelity (GO:1990145)	2	0	0.01	-	< 0.01	1	1
polyadenylation-dependent ncRNA catabolic process (GO:0043634)	7	0	0.03	-	< 0.01	1	1
intrinsic apoptotic signaling pathway in response to hypoxia (GO:1990144)	2	0	0.01	-	< 0.01	1	1
polyadenylation-dependent RNA catabolic process (GO:0043633)	8	0	0.04	-	< 0.01	1	1
RNA polyadenylation (GO:0043631)	33	0	0.16	-	< 0.01	1	1
ncRNA polyadenylation involved in polyadenylation-dependent ncRNA catabolic process (GO:0043630)	1	0	0	-	< 0.01	1	1
cellular response to nutrient levels (GO:0031669)	180	0	0.85	-	< 0.01	1	1
cellular response to extracellular stimulus (GO:0031668)	209	0	0.99	-	< 0.01	1	1
response to nutrient levels (GO:0031667)	337	0	1.59	-	< 0.01	0.413	1
negative regulation of lipopolysaccharide-mediated signaling pathway (GO:0031665)	8	0	0.04	-	< 0.01	1	1
lipopolysaccharide-mediated signaling pathway (GO:0031663)	32	0	0.15	-	< 0.01	1	1
positive regulation of eukaryotic translation initiation factor 4F complex assembly (GO:1905537)	1	0	0	-	< 0.01	1	1
regulation of eukaryotic translation initiation factor 4F complex assembly (GO:1905535)	1	0	0	-	< 0.01	1	1
negative regulation of leucine import across plasma membrane (GO:1905533)	2	0	0.01	-	< 0.01	1	1
regulation of leucine import across plasma membrane (GO:1905532)	2	0	0.01	-	< 0.01	1	1
ncRNA polyadenylation (GO:0043629)	1	0	0	-	< 0.01	1	1
sequestering of metal ion (GO:0051238)	16	0	0.08	-	< 0.01	1	1
protein insertion into plasma membrane (GO:0098737)	1	0	0	-	< 0.01	1	1
ncRNA 3'-end processing (GO:0043628)	39	0	0.18	-	< 0.01	1	1
negative regulation of the force of heart contraction (GO:0098736)	1	0	0	-	< 0.01	1	1
response to estrogen (GO:0043627)	51	0	0.24	-	< 0.01	1	1
establishment of RNA localization (GO:0051236)	149	0	0.7	-	< 0.01	1	1
positive regulation of the force of heart contraction (GO:0098735)	5	0	0.02	-	< 0.01	1	1
macromolecule depalmitoylation (GO:0098734)	9	0	0.04	-	< 0.01	1	1
cellular protein complex disassembly (GO:0043624)	53	0	0.25	-	< 0.01	1	1
macromolecule deacylation (GO:0098732)	63	0	0.3	-	< 0.01	1	1
epithelial cell apoptotic process involved in palatal shelf morphogenesis (GO:1990134)	1	0	0	-	< 0.01	1	1
meiotic spindle elongation (GO:0051232)	1	0	0	-	< 0.01	1	1
cortical microtubule organization (GO:0043622)	4	0	0.02	-	< 0.01	1	1
spindle elongation (GO:0051231)	7	0	0.03	-	< 0.01	1	1
spindle disassembly (GO:0051230)	2	0	0.01	-	< 0.01	1	1
regulation of DNA-templated transcription in response to stress (GO:0043620)	51	0	0.24	-	< 0.01	1	1
positive regulation of heat generation (GO:0031652)	13	0	0.06	-	< 0.01	1	1
negative regulation of heat generation (GO:0031651)	1	0	0	-	< 0.01	1	1
regulation of heat generation (GO:0031650)	16	0	0.08	-	< 0.01	1	1
positive regulation of Golgi lumen acidification (GO:1905528)	1	0	0	-	< 0.01	1	1
regulation of Golgi lumen acidification (GO:1905526)	2	0	0.01	-	< 0.01	1	1
negative regulation of protein autoubiquitination (GO:1905524)	2	0	0.01	-	< 0.01	1	1
positive regulation of macrophage migration (GO:1905523)	31	0	0.15	-	< 0.01	1	1
negative regulation of macrophage migration (GO:1905522)	10	0	0.05	-	< 0.01	1	1
regulation of macrophage migration (GO:1905521)	46	0	0.22	-	< 0.01	1	1
germline stem cell asymmetric division (GO:0098728)	5	0	0.02	-	< 0.01	1	1
positive regulation of presynaptic active zone assembly (GO:1905520)	1	0	0	-	< 0.01	1	1
regulation of transcription from RNA polymerase II promoter in response to oxidative stress (GO:0043619)	11	0	0.05	-	< 0.01	1	1
mitotic spindle disassembly (GO:0051228)	2	0	0.01	-	< 0.01	1	1
maintenance of cell number (GO:0098727)	141	0	0.67	-	< 0.01	1	1
regulation of transcription from RNA polymerase II promoter in response to stress (GO:0043618)	46	0	0.22	-	< 0.01	1	1
symmetric cell division (GO:0098725)	1	0	0	-	< 0.01	1	1
neural crest cell migration involved in autonomic nervous system development (GO:1901166)	7	0	0.03	-	< 0.01	1	1
keratinocyte proliferation (GO:0043616)	12	0	0.06	-	< 0.01	1	1
spindle assembly (GO:0051225)	92	0	0.44	-	< 0.01	1	1
positive regulation of trophoblast cell migration (GO:1901165)	6	0	0.03	-	< 0.01	1	1
retrograde transport, endosome to plasma membrane (GO:1990126)	25	0	0.12	-	< 0.01	1	1
astrocyte cell migration (GO:0043615)	6	0	0.03	-	< 0.01	1	1
negative regulation of protein transport (GO:0051224)	165	0	0.78	-	< 0.01	1	1
negative regulation of trophoblast cell migration (GO:1901164)	6	0	0.03	-	< 0.01	1	1
regulation of trophoblast cell migration (GO:1901163)	13	0	0.06	-	< 0.01	1	1
positive regulation of protein transport (GO:0051222)	344	0	1.63	-	< 0.01	0.415	1
primary amino compound biosynthetic process (GO:1901162)	4	0	0.02	-	< 0.01	1	1
primary amino compound metabolic process (GO:1901160)	15	0	0.07	-	< 0.01	1	1
regulation of carbohydrate utilization (GO:0043610)	1	0	0	-	< 0.01	1	1
messenger ribonucleoprotein complex assembly (GO:1990120)	3	0	0.01	-	< 0.01	1	1
heat generation (GO:0031649)	9	0	0.04	-	< 0.01	1	1
protein destabilization (GO:0031648)	51	0	0.24	-	< 0.01	1	1
regulation of protein stability (GO:0031647)	290	0	1.37	-	< 0.01	0.649	1
negative regulation of nervous system process (GO:0031645)	23	0	0.11	-	< 0.01	1	1
negative regulation of myelination (GO:0031642)	11	0	0.05	-	< 0.01	1	1
killing of cells of other organism (GO:0031640)	50	0	0.24	-	< 0.01	1	1
regulation of presynaptic active zone assembly (GO:1905518)	1	0	0	-	< 0.01	1	1
macrophage migration (GO:1905517)	19	0	0.09	-	< 0.01	1	1
positive regulation of fertilization (GO:1905516)	6	0	0.03	-	< 0.01	1	1
non-motile cilium assembly (GO:1905515)	55	0	0.26	-	< 0.01	1	1
negative regulation of short-term synaptic potentiation (GO:1905513)	1	0	0	-	< 0.01	1	1
regulation of short-term synaptic potentiation (GO:1905512)	1	0	0	-	< 0.01	1	1
carbohydrate utilization (GO:0009758)	1	0	0	-	< 0.01	1	1
sodium ion import across plasma membrane (GO:0098719)	19	0	0.09	-	< 0.01	1	1
hexose mediated signaling (GO:0009757)	3	0	0.01	-	< 0.01	1	1
serine import across plasma membrane (GO:0098718)	1	0	0	-	< 0.01	1	1
carbohydrate mediated signaling (GO:0009756)	3	0	0.01	-	< 0.01	1	1
B cell receptor apoptotic signaling pathway (GO:1990117)	1	0	0	-	< 0.01	1	1
response to jasmonic acid (GO:0009753)	2	0	0.01	-	< 0.01	1	1
formamide metabolic process (GO:0043606)	1	0	0	-	< 0.01	1	1
ribosome-associated ubiquitin-dependent protein catabolic process (GO:1990116)	2	0	0.01	-	< 0.01	1	1
cellular amide catabolic process (GO:0043605)	2	0	0.01	-	< 0.01	1	1
leucine import across plasma membrane (GO:0098713)	3	0	0.01	-	< 0.01	1	1
L-glutamate import across plasma membrane (GO:0098712)	11	0	0.05	-	< 0.01	1	1
RNA polymerase II core complex assembly (GO:1990114)	1	0	0	-	< 0.01	1	1
response to fructose (GO:0009750)	5	0	0.02	-	< 0.01	1	1
iron ion import across plasma membrane (GO:0098711)	2	0	0.01	-	< 0.01	1	1
nitrate catabolic process (GO:0043602)	1	0	0	-	< 0.01	1	1
plasminogen activation (GO:0031639)	12	0	0.06	-	< 0.01	1	1
zymogen activation (GO:0031638)	58	0	0.27	-	< 0.01	1	1
adenylate cyclase-inhibiting opioid receptor signaling pathway (GO:0031635)	2	0	0.01	-	< 0.01	1	1
positive regulation of synaptic vesicle fusion to presynaptic active zone membrane (GO:0031632)	5	0	0.02	-	< 0.01	1	1
regulation of synaptic vesicle fusion to presynaptic active zone membrane (GO:0031630)	11	0	0.05	-	< 0.01	1	1
protein localization to microtubule organizing center (GO:1905508)	26	0	0.12	-	< 0.01	1	1
positive regulation of motile cilium assembly (GO:1905505)	2	0	0.01	-	< 0.01	1	1
regulation of motile cilium assembly (GO:1905503)	2	0	0.01	-	< 0.01	1	1
release of sequestered calcium ion into cytosol (GO:0051209)	40	0	0.19	-	< 0.01	1	1
glucose import across plasma membrane (GO:0098708)	5	0	0.02	-	< 0.01	1	1
sequestering of calcium ion (GO:0051208)	3	0	0.01	-	< 0.01	1	1
gene expression involved in extracellular matrix organization (GO:1901148)	1	0	0	-	< 0.01	1	1
iron ion import across cell outer membrane (GO:0098706)	3	0	0.01	-	< 0.01	1	1
protein linear deubiquitination (GO:1990108)	3	0	0.01	-	< 0.01	1	1
response to sucrose (GO:0009744)	2	0	0.01	-	< 0.01	1	1
copper ion import across plasma membrane (GO:0098705)	2	0	0.01	-	< 0.01	1	1
protein insertion into membrane (GO:0051205)	36	0	0.17	-	< 0.01	1	1
carbohydrate import across plasma membrane (GO:0098704)	6	0	0.03	-	< 0.01	1	1
protein insertion into mitochondrial membrane (GO:0051204)	17	0	0.08	-	< 0.01	1	1
insulin catabolic process (GO:1901143)	3	0	0.01	-	< 0.01	1	1
insulin metabolic process (GO:1901142)	11	0	0.05	-	< 0.01	1	1
neurotransmitter loading into synaptic vesicle (GO:0098700)	9	0	0.04	-	< 0.01	1	1
synaptic vesicle fusion to presynaptic active zone membrane (GO:0031629)	14	0	0.07	-	< 0.01	1	1
telomeric loop formation (GO:0031627)	2	0	0.01	-	< 0.01	1	1
receptor internalization (GO:0031623)	66	0	0.31	-	< 0.01	1	1
positive regulation of fever generation (GO:0031622)	9	0	0.04	-	< 0.01	1	1
regulation of fever generation (GO:0031620)	11	0	0.05	-	< 0.01	1	1
carbohydrate derivative catabolic process (GO:1901136)	124	0	0.59	-	< 0.01	1	1
detection of hexose stimulus (GO:0009732)	2	0	0.01	-	< 0.01	1	1
detection of carbohydrate stimulus (GO:0009730)	2	0	0.01	-	< 0.01	1	1
homologous chromosome orientation involved in meiotic metaphase I plate congression (GO:0031619)	1	0	0	-	< 0.01	1	1
detection of endogenous stimulus (GO:0009726)	3	0	0.01	-	< 0.01	1	1
detection of lipoteichoic acid (GO:0070392)	1	0	0	-	< 0.01	1	1
response to lipoteichoic acid (GO:0070391)	10	0	0.05	-	< 0.01	1	1
tRNA-guanine transglycosylation (GO:0101030)	3	0	0.01	-	< 0.01	1	1
Harderian gland development (GO:0070384)	4	0	0.02	-	< 0.01	1	1
DNA cytosine deamination (GO:0070383)	4	0	0.02	-	< 0.01	1	1
catechol-containing compound biosynthetic process (GO:0009713)	24	0	0.11	-	< 0.01	1	1
catechol-containing compound metabolic process (GO:0009712)	43	0	0.2	-	< 0.01	1	1
synaptic vesicle membrane organization (GO:0048499)	3	0	0.01	-	< 0.01	1	1
maintenance of animal organ identity (GO:0048496)	5	0	0.02	-	< 0.01	1	1
anterograde synaptic vesicle transport (GO:0048490)	17	0	0.08	-	< 0.01	1	1
positive regulation of ERK5 cascade (GO:0070378)	2	0	0.01	-	< 0.01	1	1
negative regulation of ERK5 cascade (GO:0070377)	1	0	0	-	< 0.01	1	1
regulation of ERK5 cascade (GO:0070376)	3	0	0.01	-	< 0.01	1	1
ERK5 cascade (GO:0070375)	2	0	0.01	-	< 0.01	1	1
negative regulation of ERK1 and ERK2 cascade (GO:0070373)	79	0	0.37	-	< 0.01	1	1
ERK1 and ERK2 cascade (GO:0070371)	32	0	0.15	-	< 0.01	1	1
cellular heat acclimation (GO:0070370)	3	0	0.01	-	< 0.01	1	1
activated T cell proliferation (GO:0050798)	8	0	0.04	-	< 0.01	1	1
regulation of insulin secretion (GO:0050796)	188	0	0.89	-	< 0.01	1	1
regulation of viral process (GO:0050792)	198	0	0.94	-	< 0.01	1	1
synaptic vesicle endocytosis (GO:0048488)	52	0	0.25	-	< 0.01	1	1
enteric nervous system development (GO:0048484)	19	0	0.09	-	< 0.01	1	1
positive regulation of hepatocyte differentiation (GO:0070368)	3	0	0.01	-	< 0.01	1	1
negative regulation of hepatocyte differentiation (GO:0070367)	1	0	0	-	< 0.01	1	1
regulation of hepatocyte differentiation (GO:0070366)	4	0	0.02	-	< 0.01	1	1
hepatocyte differentiation (GO:0070365)	10	0	0.05	-	< 0.01	1	1
detoxification of mercury ion (GO:0050787)	2	0	0.01	-	< 0.01	1	1
replication fork protection (GO:0048478)	8	0	0.04	-	< 0.01	1	1
actin polymerization-dependent cell motility (GO:0070358)	4	0	0.02	-	< 0.01	1	1
positive regulation of white fat cell proliferation (GO:0070352)	2	0	0.01	-	< 0.01	1	1
negative regulation of white fat cell proliferation (GO:0070351)	1	0	0	-	< 0.01	1	1
regulation of white fat cell proliferation (GO:0070350)	4	0	0.02	-	< 0.01	1	1
RNA destabilization (GO:0050779)	37	0	0.18	-	< 0.01	1	1
negative regulation of immune response (GO:0050777)	158	0	0.75	-	< 0.01	1	1
positive regulation of dendrite morphogenesis (GO:0050775)	55	0	0.26	-	< 0.01	1	1
negative regulation of dendrite morphogenesis (GO:0050774)	11	0	0.05	-	< 0.01	1	1
PERK-mediated unfolded protein response (GO:0036499)	4	0	0.02	-	< 0.01	1	1
IRE1-mediated unfolded protein response (GO:0036498)	6	0	0.03	-	< 0.01	1	1
mucociliary clearance (GO:0120197)	6	0	0.03	-	< 0.01	1	1
regulation of translational initiation by eIF2 alpha dephosphorylation (GO:0036496)	1	0	0	-	< 0.01	1	1
positive regulation of brown fat cell proliferation (GO:0070349)	1	0	0	-	< 0.01	1	1
negative regulation of brown fat cell proliferation (GO:0070348)	1	0	0	-	< 0.01	1	1
positive regulation of translation initiation in response to endoplasmic reticulum stress (GO:0036494)	1	0	0	-	< 0.01	1	1
regulation of brown fat cell proliferation (GO:0070347)	2	0	0.01	-	< 0.01	1	1
tight junction organization (GO:0120193)	68	0	0.32	-	< 0.01	1	1
positive regulation of translation in response to endoplasmic reticulum stress (GO:0036493)	5	0	0.02	-	< 0.01	1	1
positive regulation of fat cell proliferation (GO:0070346)	4	0	0.02	-	< 0.01	1	1
tight junction assembly (GO:0120192)	66	0	0.31	-	< 0.01	1	1
eiF2alpha phosphorylation in response to endoplasmic reticulum stress (GO:0036492)	2	0	0.01	-	< 0.01	1	1
negative regulation of fat cell proliferation (GO:0070345)	7	0	0.03	-	< 0.01	1	1
negative regulation of termination of RNA polymerase II transcription (GO:0120191)	2	0	0.01	-	< 0.01	1	1
regulation of translation initiation in response to endoplasmic reticulum stress (GO:0036491)	3	0	0.01	-	< 0.01	1	1
regulation of fat cell proliferation (GO:0070344)	12	0	0.06	-	< 0.01	1	1
negative regulation of bile acid secretion (GO:0120190)	1	0	0	-	< 0.01	1	1
regulation of translation in response to endoplasmic reticulum stress (GO:0036490)	8	0	0.04	-	< 0.01	1	1
detection of bacterial lipopeptide (GO:0070340)	3	0	0.01	-	< 0.01	1	1
positive regulation of phagocytosis (GO:0050766)	83	0	0.39	-	< 0.01	1	1
negative regulation of phagocytosis (GO:0050765)	25	0	0.12	-	< 0.01	1	1
regulation of phagocytosis (GO:0050764)	113	0	0.53	-	< 0.01	1	1
negative regulation of thymidylate synthase biosynthetic process (GO:0050760)	1	0	0	-	< 0.01	1	1
positive regulation of bile acid secretion (GO:0120189)	1	0	0	-	< 0.01	1	1
regulation of bile acid secretion (GO:0120188)	3	0	0.01	-	< 0.01	1	1
positive regulation of protein localization to chromatin (GO:0120187)	1	0	0	-	< 0.01	1	1
ventral trunk neural crest cell migration (GO:0036486)	4	0	0.02	-	< 0.01	1	1
response to bacterial lipopeptide (GO:0070339)	6	0	0.03	-	< 0.01	1	1
trunk neural crest cell migration (GO:0036484)	4	0	0.02	-	< 0.01	1	1
positive regulation of focal adhesion disassembly (GO:0120183)	6	0	0.03	-	< 0.01	1	1
regulation of focal adhesion disassembly (GO:0120182)	6	0	0.03	-	< 0.01	1	1
focal adhesion disassembly (GO:0120181)	1	0	0	-	< 0.01	1	1
intrinsic apoptotic signaling pathway in response to hydrogen peroxide (GO:0036481)	2	0	0.01	-	< 0.01	1	1
positive regulation of vacuole organization (GO:0044090)	13	0	0.06	-	< 0.01	1	1
cell-substrate junction disassembly (GO:0120180)	1	0	0	-	< 0.01	1	1
regulation of thymidylate synthase biosynthetic process (GO:0050758)	1	0	0	-	< 0.01	1	1
chemokine metabolic process (GO:0050755)	4	0	0.02	-	< 0.01	1	1
regulation of vacuole organization (GO:0044088)	45	0	0.21	-	< 0.01	1	1
steroid hormone biosynthetic process (GO:0120178)	20	0	0.09	-	< 0.01	1	1
neuron death in response to oxidative stress (GO:0036475)	2	0	0.01	-	< 0.01	1	1
triglyceride homeostasis (GO:0070328)	35	0	0.17	-	< 0.01	1	1
cell death in response to hydrogen peroxide (GO:0036474)	4	0	0.02	-	< 0.01	1	1
thyroid hormone transport (GO:0070327)	9	0	0.04	-	< 0.01	1	1
trans-synaptic signaling by BDNF (GO:0099191)	4	0	0.02	-	< 0.01	1	1
cell death in response to oxidative stress (GO:0036473)	24	0	0.11	-	< 0.01	1	1
cellular response to glyoxal (GO:0036471)	1	0	0	-	< 0.01	1	1
negative regulation of lipoprotein metabolic process (GO:0050748)	5	0	0.02	-	< 0.01	1	1
positive regulation of lipoprotein metabolic process (GO:0050747)	5	0	0.02	-	< 0.01	1	1
regulation of lipoprotein metabolic process (GO:0050746)	15	0	0.07	-	< 0.01	1	1
postsynaptic cytoskeleton organization (GO:0099188)	11	0	0.05	-	< 0.01	1	1
presynaptic cytoskeleton organization (GO:0099187)	1	0	0	-	< 0.01	1	1
detection of cold stimulus involved in thermoception (GO:0120169)	1	0	0	-	< 0.01	1	1
synaptic vesicle recycling via endosome (GO:0036466)	8	0	0.04	-	< 0.01	1	1
trans-synaptic signaling by BDNF, modulating synaptic transmission (GO:0099183)	4	0	0.02	-	< 0.01	1	1
synaptic vesicle recycling (GO:0036465)	61	0	0.29	-	< 0.01	1	1
positive regulation of G0 to G1 transition (GO:0070318)	4	0	0.02	-	< 0.01	1	1
negative regulation of G0 to G1 transition (GO:0070317)	5	0	0.02	-	< 0.01	1	1
negative regulation of cold-induced thermogenesis (GO:0120163)	47	0	0.22	-	< 0.01	1	1
regulation of G0 to G1 transition (GO:0070316)	9	0	0.04	-	< 0.01	1	1
zinc ion import into synaptic vesicle (GO:0099180)	1	0	0	-	< 0.01	1	1
TRAIL-activated apoptotic signaling pathway (GO:0036462)	6	0	0.03	-	< 0.01	1	1
G1 to G0 transition involved in cell differentiation (GO:0070315)	2	0	0.01	-	< 0.01	1	1
G1 to G0 transition (GO:0070314)	7	0	0.03	-	< 0.01	1	1
olefin metabolic process (GO:1900673)	2	0	0.01	-	< 0.01	1	1
negative regulation of peptidyl-tyrosine phosphorylation (GO:0050732)	55	0	0.26	-	< 0.01	1	1
regulation of retrograde trans-synaptic signaling by endocanabinoid (GO:0099178)	3	0	0.01	-	< 0.01	1	1
modulation by symbiont of host cellular process (GO:0044068)	16	0	0.08	-	< 0.01	1	1
positive regulation of collagen catabolic process (GO:0120158)	2	0	0.01	-	< 0.01	1	1
regulation of presynapse organization (GO:0099174)	29	0	0.14	-	< 0.01	1	1
lens fiber cell morphogenesis (GO:0070309)	7	0	0.03	-	< 0.01	1	1
negative regulation of ERBB4 signaling pathway (GO:0120154)	1	0	0	-	< 0.01	1	1
regulation of excretion (GO:0044062)	31	0	0.15	-	< 0.01	1	1
postsynaptic modulation of chemical synaptic transmission (GO:0099170)	18	0	0.09	-	< 0.01	1	1
response to cGMP (GO:0070305)	7	0	0.03	-	< 0.01	1	1
cap mRNA methylation (GO:0036451)	2	0	0.01	-	< 0.01	1	1
regulation of endocrine process (GO:0044060)	50	0	0.24	-	< 0.01	1	1
negative regulation of appetite (GO:0032099)	14	0	0.07	-	< 0.01	1	1
negative regulation of stress-activated protein kinase signaling cascade (GO:0070303)	46	0	0.22	-	< 0.01	1	1
regulation of appetite (GO:0032098)	23	0	0.11	-	< 0.01	1	1
positive regulation of response to food (GO:0032097)	3	0	0.01	-	< 0.01	1	1
cellular response to hydrogen peroxide (GO:0070301)	60	0	0.28	-	< 0.01	1	1
negative regulation of response to food (GO:0032096)	15	0	0.07	-	< 0.01	1	1
regulation of response to food (GO:0032095)	20	0	0.09	-	< 0.01	1	1
response to food (GO:0032094)	16	0	0.08	-	< 0.01	1	1
negative regulation of protein binding (GO:0032091)	110	0	0.52	-	< 0.01	1	1
regulation of digestive system process (GO:0044058)	50	0	0.24	-	< 0.01	1	1
synaptic signaling by nitric oxide (GO:0099163)	3	0	0.01	-	< 0.01	1	1
neuronal stem cell division (GO:0036445)	1	0	0	-	< 0.01	1	1
regulation of neurotransmitter loading into synaptic vesicle (GO:0099162)	1	0	0	-	< 0.01	1	1
calcium import into the mitochondrion (GO:0036444)	11	0	0.05	-	< 0.01	1	1
translocation of peptides or proteins into host cell cytoplasm (GO:0044053)	1	0	0	-	< 0.01	1	1
regulation of presynaptic dense core granule exocytosis (GO:0099161)	1	0	0	-	< 0.01	1	1
negative regulation of NF-kappaB transcription factor activity (GO:0032088)	78	0	0.37	-	< 0.01	1	1
positive regulation of cytokine secretion (GO:0050715)	36	0	0.17	-	< 0.01	1	1
positive regulation of protein secretion (GO:0050714)	197	0	0.93	-	< 0.01	1	1
negative regulation of cytokine secretion (GO:0050710)	18	0	0.09	-	< 0.01	1	1
regulation of modification of postsynaptic structure (GO:0099159)	8	0	0.04	-	< 0.01	1	1
regulation of recycling endosome localization within postsynapse (GO:0099158)	1	0	0	-	< 0.01	1	1
cell-cell signaling via exosome (GO:0099156)	1	0	0	-	< 0.01	1	1
maintenance of lens transparency (GO:0036438)	5	0	0.02	-	< 0.01	1	1
synaptic transmission, serotonergic (GO:0099153)	1	0	0	-	< 0.01	1	1
regulation of neurotransmitter receptor transport, endosome to postsynaptic membrane (GO:0099152)	3	0	0.01	-	< 0.01	1	1
regulation of postsynaptic density assembly (GO:0099151)	12	0	0.06	-	< 0.01	1	1
glucan metabolic process (GO:0044042)	50	0	0.24	-	< 0.01	1	1
regulation of postsynaptic specialization assembly (GO:0099150)	14	0	0.07	-	< 0.01	1	1
multi-organism carbohydrate catabolic process (GO:0044041)	1	0	0	-	< 0.01	1	1
multi-organism carbohydrate metabolic process (GO:0044040)	1	0	0	-	< 0.01	1	1
positive regulation of endodeoxyribonuclease activity (GO:0032079)	4	0	0.02	-	< 0.01	1	1
negative regulation of endodeoxyribonuclease activity (GO:0032078)	1	0	0	-	< 0.01	1	1
positive regulation of deoxyribonuclease activity (GO:0032077)	5	0	0.02	-	< 0.01	1	1
negative regulation of deoxyribonuclease activity (GO:0032076)	2	0	0.01	-	< 0.01	1	1
positive regulation of nuclease activity (GO:0032075)	6	0	0.03	-	< 0.01	1	1
negative regulation of nuclease activity (GO:0032074)	7	0	0.03	-	< 0.01	1	1
negative regulation of protein secretion (GO:0050709)	108	0	0.51	-	< 0.01	1	1
regulation of cytokine secretion (GO:0050707)	61	0	0.29	-	< 0.01	1	1
regulation of endodeoxyribonuclease activity (GO:0032071)	7	0	0.03	-	< 0.01	1	1
regulation of deoxyribonuclease activity (GO:0032070)	9	0	0.04	-	< 0.01	1	1
regulation of postsynaptic neurotransmitter receptor internalization (GO:0099149)	16	0	0.08	-	< 0.01	1	1
regulation of synaptic vesicle docking (GO:0099148)	2	0	0.01	-	< 0.01	1	1
cell wall macromolecule biosynthetic process (GO:0044038)	1	0	0	-	< 0.01	1	1
multi-organism cell wall macromolecule metabolic process (GO:0044037)	1	0	0	-	< 0.01	1	1
response to zinc ion starvation (GO:0120127)	2	0	0.01	-	< 0.01	1	1
cell wall macromolecule metabolic process (GO:0044036)	4	0	0.02	-	< 0.01	1	1
response to copper ion starvation (GO:0120126)	1	0	0	-	< 0.01	1	1
multi-organism catabolic process (GO:0044035)	2	0	0.01	-	< 0.01	1	1
multi-organism metabolic process (GO:0044033)	5	0	0.02	-	< 0.01	1	1
presynaptic actin cytoskeleton organization (GO:0099140)	1	0	0	-	< 0.01	1	1
regulation of DNA methylation (GO:0044030)	27	0	0.13	-	< 0.01	1	1
regulation of nuclease activity (GO:0032069)	27	0	0.13	-	< 0.01	1	1
bleb assembly (GO:0032060)	11	0	0.05	-	< 0.01	1	1
hypomethylation of CpG island (GO:0044029)	2	0	0.01	-	< 0.01	1	1
DNA hypomethylation (GO:0044028)	2	0	0.01	-	< 0.01	1	1
hypermethylation of CpG island (GO:0044027)	4	0	0.02	-	< 0.01	1	1
T cell meandering migration (GO:0120117)	1	0	0	-	< 0.01	1	1
DNA hypermethylation (GO:0044026)	6	0	0.03	-	< 0.01	1	1
tRNA stabilization (GO:0036416)	2	0	0.01	-	< 0.01	1	1
regulation of tRNA stability (GO:0036415)	2	0	0.01	-	< 0.01	1	1
histone citrullination (GO:0036414)	5	0	0.02	-	< 0.01	1	1
histone H3-R26 citrullination (GO:0036413)	2	0	0.01	-	< 0.01	1	1
positive regulation of translational initiation in response to stress (GO:0032058)	3	0	0.01	-	< 0.01	1	1
negative regulation of translational initiation in response to stress (GO:0032057)	2	0	0.01	-	< 0.01	1	1
positive regulation of translation in response to stress (GO:0032056)	8	0	0.04	-	< 0.01	1	1
negative regulation of translation in response to stress (GO:0032055)	6	0	0.03	-	< 0.01	1	1
ciliary basal body organization (GO:0032053)	5	0	0.02	-	< 0.01	1	1
positive regulation of monocyte aggregation (GO:1900625)	3	0	0.01	-	< 0.01	1	1
regulation of monocyte aggregation (GO:1900623)	3	0	0.01	-	< 0.01	1	1
acetate ester biosynthetic process (GO:1900620)	3	0	0.01	-	< 0.01	1	1
conversion of ds siRNA to ss siRNA (GO:0036404)	1	0	0	-	< 0.01	1	1
cardiolipin biosynthetic process (GO:0032049)	8	0	0.04	-	< 0.01	1	1
cardiolipin metabolic process (GO:0032048)	13	0	0.06	-	< 0.01	1	1
acetate ester metabolic process (GO:1900619)	4	0	0.02	-	< 0.01	1	1
mitochondrial DNA metabolic process (GO:0032042)	12	0	0.06	-	< 0.01	1	1
microtubule-based protein transport (GO:0099118)	63	0	0.3	-	< 0.01	1	1
tRNA 5'-end processing (GO:0099116)	15	0	0.07	-	< 0.01	1	1
box H/ACA snoRNA 3'-end processing (GO:0000495)	2	0	0.01	-	< 0.01	1	1
box C/D snoRNA 3'-end processing (GO:0000494)	3	0	0.01	-	< 0.01	1	1
box H/ACA snoRNP assembly (GO:0000493)	2	0	0.01	-	< 0.01	1	1
modulation by symbiont of host process (GO:0044003)	24	0	0.11	-	< 0.01	1	1
microtubule-based transport (GO:0099111)	193	0	0.91	-	< 0.01	1	1
box C/D snoRNP assembly (GO:0000492)	9	0	0.04	-	< 0.01	1	1
small nucleolar ribonucleoprotein complex assembly (GO:0000491)	11	0	0.05	-	< 0.01	1	1
maturation of 5S rRNA (GO:0000481)	1	0	0	-	< 0.01	1	1
endonucleolytic cleavage in 5'-ETS of tricistronic rRNA transcript (SSU-rRNA, 5.8S rRNA, LSU-rRNA) (GO:0000480)	6	0	0.03	-	< 0.01	1	1
response to magnesium ion (GO:0032026)	13	0	0.06	-	< 0.01	1	1
response to cobalt ion (GO:0032025)	3	0	0.01	-	< 0.01	1	1
positive regulation of insulin secretion (GO:0032024)	90	0	0.43	-	< 0.01	1	1
trypsinogen activation (GO:0032023)	1	0	0	-	< 0.01	1	1
ISG15-protein conjugation (GO:0032020)	5	0	0.02	-	< 0.01	1	1
endonucleolytic cleavage of tricistronic rRNA transcript (SSU-rRNA, 5.8S rRNA, LSU-rRNA) (GO:0000479)	15	0	0.07	-	< 0.01	1	1
endonucleolytic cleavage involved in rRNA processing (GO:0000478)	15	0	0.07	-	< 0.01	1	1
endonucleolytic cleavage to generate mature 5'-end of SSU-rRNA from (SSU-rRNA, 5.8S rRNA, LSU-rRNA) (GO:0000472)	3	0	0.01	-	< 0.01	1	1
maturation of LSU-rRNA (GO:0000470)	30	0	0.14	-	< 0.01	1	1
positive regulation of ARF protein signal transduction (GO:0032014)	2	0	0.01	-	< 0.01	1	1
negative regulation of ARF protein signal transduction (GO:0032013)	1	0	0	-	< 0.01	1	1
regulation of ARF protein signal transduction (GO:0032012)	19	0	0.09	-	< 0.01	1	1
ARF protein signal transduction (GO:0032011)	1	0	0	-	< 0.01	1	1
cleavage involved in rRNA processing (GO:0000469)	27	0	0.13	-	< 0.01	1	1
exonucleolytic trimming to generate mature 3'-end of 5.8S rRNA from tricistronic rRNA transcript (SSU-rRNA, 5.8S rRNA, LSU-rRNA) (GO:0000467)	9	0	0.04	-	< 0.01	1	1
maturation of 5.8S rRNA from tricistronic rRNA transcript (SSU-rRNA, 5.8S rRNA, LSU-rRNA) (GO:0000466)	24	0	0.11	-	< 0.01	1	1
maturation of LSU-rRNA from tricistronic rRNA transcript (SSU-rRNA, 5.8S rRNA, LSU-rRNA) (GO:0000463)	16	0	0.08	-	< 0.01	1	1
maturation of SSU-rRNA from tricistronic rRNA transcript (SSU-rRNA, 5.8S rRNA, LSU-rRNA) (GO:0000462)	35	0	0.17	-	< 0.01	1	1
endonucleolytic cleavage to generate mature 3'-end of SSU-rRNA from (SSU-rRNA, 5.8S rRNA, LSU-rRNA) (GO:0000461)	1	0	0	-	< 0.01	1	1
maturation of 5.8S rRNA (GO:0000460)	35	0	0.17	-	< 0.01	1	1
tetrahydrofolate interconversion (GO:0035999)	12	0	0.06	-	< 0.01	1	1
positive regulation of TOR signaling (GO:0032008)	43	0	0.2	-	< 0.01	1	1
negative regulation of TOR signaling (GO:0032007)	45	0	0.21	-	< 0.01	1	1
regulation of TOR signaling (GO:0032006)	102	0	0.48	-	< 0.01	1	1
detection of muscle stretch (GO:0035995)	4	0	0.02	-	< 0.01	1	1
response to muscle stretch (GO:0035994)	21	0	0.1	-	< 0.01	1	1
deltoid tuberosity development (GO:0035993)	3	0	0.01	-	< 0.01	1	1
tendon formation (GO:0035992)	3	0	0.01	-	< 0.01	1	1
tendon cell differentiation (GO:0035990)	3	0	0.01	-	< 0.01	1	1
positive regulation of fatty acid beta-oxidation (GO:0032000)	10	0	0.05	-	< 0.01	1	1
exonucleolytic trimming involved in rRNA processing (GO:0000459)	9	0	0.04	-	< 0.01	1	1
enzyme-directed rRNA pseudouridine synthesis (GO:0000455)	6	0	0.03	-	< 0.01	1	1
snoRNA guided rRNA pseudouridine synthesis (GO:0000454)	4	0	0.02	-	< 0.01	1	1
rRNA 2'-O-methylation (GO:0000451)	1	0	0	-	< 0.01	1	1
tendon development (GO:0035989)	6	0	0.03	-	< 0.01	1	1
chondrocyte proliferation (GO:0035988)	11	0	0.05	-	< 0.01	1	1
endodermal cell differentiation (GO:0035987)	23	0	0.11	-	< 0.01	1	1
senescence-associated heterochromatin focus assembly (GO:0035986)	1	0	0	-	< 0.01	1	1
cellular response to trichostatin A (GO:0035984)	3	0	0.01	-	< 0.01	1	1
response to trichostatin A (GO:0035983)	3	0	0.01	-	< 0.01	1	1
endocytic hemoglobin import into cell (GO:0020028)	2	0	0.01	-	< 0.01	1	1
response to host (GO:0075136)	1	0	0	-	< 0.01	1	1
hemoglobin metabolic process (GO:0020027)	14	0	0.07	-	< 0.01	1	1
cleavage in ITS2 between 5.8S rRNA and LSU-rRNA of tricistronic rRNA transcript (SSU-rRNA, 5.8S rRNA, LSU-rRNA) (GO:0000448)	3	0	0.01	-	< 0.01	1	1
endonucleolytic cleavage in ITS1 to separate SSU-rRNA from 5.8S rRNA and LSU-rRNA from tricistronic rRNA transcript (SSU-rRNA, 5.8S rRNA, LSU-rRNA) (GO:0000447)	8	0	0.04	-	< 0.01	1	1
positive regulation of branching morphogenesis of a nerve (GO:1905492)	2	0	0.01	-	< 0.01	1	1
postsynaptic specialization assembly (GO:0098698)	12	0	0.06	-	< 0.01	1	1
skin morphogenesis (GO:0043589)	13	0	0.06	-	< 0.01	1	1
histone H2A-S139 phosphorylation (GO:0035978)	1	0	0	-	< 0.01	1	1
tongue morphogenesis (GO:0043587)	12	0	0.06	-	< 0.01	1	1
protein deglycosylation involved in glycoprotein catabolic process (GO:0035977)	4	0	0.02	-	< 0.01	1	1
tongue development (GO:0043586)	24	0	0.11	-	< 0.01	1	1
regulation of synaptic vesicle budding from presynaptic endocytic zone membrane (GO:0098694)	1	0	0	-	< 0.01	1	1
nose morphogenesis (GO:0043585)	2	0	0.01	-	< 0.01	1	1
regulation of synaptic vesicle cycle (GO:0098693)	10	0	0.05	-	< 0.01	1	1
nose development (GO:0043584)	15	0	0.07	-	< 0.01	1	1
aggrephagy (GO:0035973)	5	0	0.02	-	< 0.01	1	1
calcium-dependent self proteolysis (GO:1990092)	2	0	0.01	-	< 0.01	1	1
sodium-dependent self proteolysis (GO:1990091)	1	0	0	-	< 0.01	1	1
peptidyl-histidine dephosphorylation (GO:0035971)	1	0	0	-	< 0.01	1	1
peptidyl-threonine dephosphorylation (GO:0035970)	20	0	0.09	-	< 0.01	1	1
positive regulation of motor neuron migration (GO:1905485)	1	0	0	-	< 0.01	1	1
carbon catabolite activation of transcription from RNA polymerase II promoter (GO:0000436)	4	0	0.02	-	< 0.01	1	1
positive regulation of transcription from RNA polymerase II promoter by galactose (GO:0000435)	1	0	0	-	< 0.01	1	1
regulation of motor neuron migration (GO:1905483)	1	0	0	-	< 0.01	1	1
positive regulation of transcription from RNA polymerase II promoter by glucose (GO:0000432)	3	0	0.01	-	< 0.01	1	1
prosthetic group metabolic process (GO:0051189)	6	0	0.03	-	< 0.01	1	1
regulation of transcription from RNA polymerase II promoter by galactose (GO:0000431)	1	0	0	-	< 0.01	1	1
regulation of transcription from RNA polymerase II promoter by glucose (GO:0000430)	3	0	0.01	-	< 0.01	1	1
nuclear matrix organization (GO:0043578)	3	0	0.01	-	< 0.01	1	1
cellular response to topologically incorrect protein (GO:0035967)	94	0	0.44	-	< 0.01	1	1
lens fiber cell apoptotic process (GO:1990086)	4	0	0.02	-	< 0.01	1	1
response to topologically incorrect protein (GO:0035966)	126	0	0.6	-	< 0.01	1	1
cardiolipin acyl-chain remodeling (GO:0035965)	6	0	0.03	-	< 0.01	1	1
peroxisomal transport (GO:0043574)	22	0	0.1	-	< 0.01	1	1
COPI-coated vesicle budding (GO:0035964)	5	0	0.02	-	< 0.01	1	1
cellular response to interleukin-13 (GO:0035963)	3	0	0.01	-	< 0.01	1	1
response to interleukin-13 (GO:0035962)	3	0	0.01	-	< 0.01	1	1
vitamin transport (GO:0051180)	34	0	0.16	-	< 0.01	1	1
maintenance of DNA repeat elements (GO:0043570)	7	0	0.03	-	< 0.01	1	1
carbon catabolite regulation of transcription from RNA polymerase II promoter (GO:0000429)	4	0	0.02	-	< 0.01	1	1
negative regulation of protein localization to membrane (GO:1905476)	31	0	0.15	-	< 0.01	1	1
canonical Wnt signaling pathway involved in stem cell proliferation (GO:1905474)	1	0	0	-	< 0.01	1	1
mitophagy (GO:0000423)	9	0	0.04	-	< 0.01	1	1
autophagy of mitochondrion (GO:0000422)	38	0	0.18	-	< 0.01	1	1
negative regulation of insulin-like growth factor receptor signaling pathway (GO:0043569)	9	0	0.04	-	< 0.01	1	1
cartilage homeostasis (GO:1990079)	4	0	0.02	-	< 0.01	1	1
positive regulation of insulin-like growth factor receptor signaling pathway (GO:0043568)	11	0	0.05	-	< 0.01	1	1
meiotic sister chromatid cohesion (GO:0051177)	15	0	0.07	-	< 0.01	1	1
regulation of insulin-like growth factor receptor signaling pathway (GO:0043567)	25	0	0.12	-	< 0.01	1	1
positive regulation of sulfur metabolic process (GO:0051176)	4	0	0.02	-	< 0.01	1	1
polyuridylation-dependent mRNA catabolic process (GO:1990074)	2	0	0.01	-	< 0.01	1	1
cellular response to nitrogen levels (GO:0043562)	10	0	0.05	-	< 0.01	1	1
import into nucleus (GO:0051170)	102	0	0.48	-	< 0.01	1	1
wybutosine biosynthetic process (GO:0031591)	3	0	0.01	-	< 0.01	1	1
wybutosine metabolic process (GO:0031590)	3	0	0.01	-	< 0.01	1	1
negative regulation of clathrin-coated pit assembly (GO:1905469)	1	0	0	-	< 0.01	1	1
regulation of clathrin-coated pit assembly (GO:1905468)	1	0	0	-	< 0.01	1	1
positive regulation of histone H3-K36 methylation (GO:0000416)	3	0	0.01	-	< 0.01	1	1
positive regulation of DNA duplex unwinding (GO:1905464)	3	0	0.01	-	< 0.01	1	1
negative regulation of histone H3-K36 methylation (GO:0000415)	2	0	0.01	-	< 0.01	1	1
negative regulation of DNA duplex unwinding (GO:1905463)	3	0	0.01	-	< 0.01	1	1
regulation of histone H3-K36 methylation (GO:0000414)	7	0	0.03	-	< 0.01	1	1
regulation of DNA duplex unwinding (GO:1905462)	6	0	0.03	-	< 0.01	1	1
protein peptidyl-prolyl isomerization (GO:0000413)	22	0	0.1	-	< 0.01	1	1
nuclear transport (GO:0051169)	204	0	0.96	-	< 0.01	1	1
negative regulation of vascular associated smooth muscle cell apoptotic process (GO:1905460)	4	0	0.02	-	< 0.01	1	1
positive regulation of transcription by galactose (GO:0000411)	1	0	0	-	< 0.01	1	1
nuclear export (GO:0051168)	105	0	0.5	-	< 0.01	1	1
regulation of translational initiation in response to stress (GO:0043558)	6	0	0.03	-	< 0.01	1	1
regulation of translation in response to oxidative stress (GO:0043556)	1	0	0	-	< 0.01	1	1
G protein-coupled serotonin receptor signaling pathway (GO:0098664)	10	0	0.05	-	< 0.01	1	1
mitochondrial mRNA surveillance (GO:0035946)	1	0	0	-	< 0.01	1	1
regulation of translation in response to stress (GO:0043555)	14	0	0.07	-	< 0.01	1	1
L-xylitol metabolic process (GO:0051164)	1	0	0	-	< 0.01	1	1
mitochondrial ncRNA surveillance (GO:0035945)	1	0	0	-	< 0.01	1	1
negative regulation of phosphatidylinositol 3-kinase activity (GO:0043553)	4	0	0.02	-	< 0.01	1	1
positive regulation of phosphatidylinositol 3-kinase activity (GO:0043552)	30	0	0.14	-	< 0.01	1	1
regulation of phosphatidylinositol 3-kinase activity (GO:0043551)	40	0	0.19	-	< 0.01	1	1
L-xylitol catabolic process (GO:0051160)	1	0	0	-	< 0.01	1	1
regulation of lipid kinase activity (GO:0043550)	49	0	0.23	-	< 0.01	1	1
positive regulation of inositol 1,4,5-trisphosphate-sensitive calcium-release channel activity (GO:0031587)	4	0	0.02	-	< 0.01	1	1
regulation of inositol 1,4,5-trisphosphate-sensitive calcium-release channel activity (GO:0031585)	6	0	0.03	-	< 0.01	1	1
activation of phospholipase D activity (GO:0031584)	6	0	0.03	-	< 0.01	1	1
phospholipase D-activating G protein-coupled receptor signaling pathway (GO:0031583)	2	0	0.01	-	< 0.01	1	1
hemidesmosome assembly (GO:0031581)	5	0	0.02	-	< 0.01	1	1
membrane raft distribution (GO:0031580)	3	0	0.01	-	< 0.01	1	1
positive regulation of lymphoid progenitor cell differentiation (GO:1905458)	2	0	0.01	-	< 0.01	1	1
regulation of transcription by galactose (GO:0000409)	1	0	0	-	< 0.01	1	1
negative regulation of lymphoid progenitor cell differentiation (GO:1905457)	3	0	0.01	-	< 0.01	1	1
regulation of lymphoid progenitor cell differentiation (GO:1905456)	10	0	0.05	-	< 0.01	1	1
negative regulation of myeloid progenitor cell differentiation (GO:1905454)	1	0	0	-	< 0.01	1	1
regulation of myeloid progenitor cell differentiation (GO:1905453)	2	0	0.01	-	< 0.01	1	1
phenylpropanoid metabolic process (GO:0009698)	7	0	0.03	-	< 0.01	1	1
positive regulation of Fc-gamma receptor signaling pathway involved in phagocytosis (GO:1905451)	5	0	0.02	-	< 0.01	1	1
inorganic anion import across plasma membrane (GO:0098658)	2	0	0.01	-	< 0.01	1	1
negative regulation of signal transduction in absence of ligand (GO:1901099)	33	0	0.16	-	< 0.01	1	1
negative regulation of Fc-gamma receptor signaling pathway involved in phagocytosis (GO:1905450)	2	0	0.01	-	< 0.01	1	1
positive regulation of autophagosome maturation (GO:1901098)	7	0	0.03	-	< 0.01	1	1
negative regulation of autophagosome maturation (GO:1901097)	5	0	0.02	-	< 0.01	1	1
glucose 6-phosphate metabolic process (GO:0051156)	19	0	0.09	-	< 0.01	1	1
regulation of autophagosome maturation (GO:1901096)	13	0	0.06	-	< 0.01	1	1
molybdopterin cofactor metabolic process (GO:0043545)	6	0	0.03	-	< 0.01	1	1
negative regulation of striated muscle cell differentiation (GO:0051154)	39	0	0.18	-	< 0.01	1	1
cytokinin biosynthetic process (GO:0009691)	1	0	0	-	< 0.01	1	1
cytokinin metabolic process (GO:0009690)	1	0	0	-	< 0.01	1	1
corticosterone secretion (GO:0035934)	1	0	0	-	< 0.01	1	1
protein acylation (GO:0043543)	170	0	0.8	-	< 0.01	1	1
positive regulation of smooth muscle cell differentiation (GO:0051152)	14	0	0.07	-	< 0.01	1	1
glucocorticoid secretion (GO:0035933)	1	0	0	-	< 0.01	1	1
aldosterone secretion (GO:0035932)	1	0	0	-	< 0.01	1	1
activation of protein kinase C activity (GO:1990051)	5	0	0.02	-	< 0.01	1	1
mineralocorticoid secretion (GO:0035931)	1	0	0	-	< 0.01	1	1
corticosteroid hormone secretion (GO:0035930)	2	0	0.01	-	< 0.01	1	1
spindle checkpoint (GO:0031577)	26	0	0.12	-	< 0.01	1	1
intra-S DNA damage checkpoint (GO:0031573)	15	0	0.07	-	< 0.01	1	1
G2 DNA damage checkpoint (GO:0031572)	35	0	0.17	-	< 0.01	1	1
mitotic G1 DNA damage checkpoint (GO:0031571)	18	0	0.09	-	< 0.01	1	1
DNA integrity checkpoint (GO:0031570)	99	0	0.47	-	< 0.01	1	1
regulation of Fc-gamma receptor signaling pathway involved in phagocytosis (GO:1905449)	7	0	0.03	-	< 0.01	1	1
positive regulation of mitochondrial ATP synthesis coupled electron transport (GO:1905448)	2	0	0.01	-	< 0.01	1	1
negative regulation of mitochondrial ATP synthesis coupled electron transport (GO:1905447)	1	0	0	-	< 0.01	1	1
regulation of mitochondrial ATP synthesis coupled electron transport (GO:1905446)	3	0	0.01	-	< 0.01	1	1
positive regulation of clathrin coat assembly (GO:1905445)	4	0	0.02	-	< 0.01	1	1
regulation of clathrin coat assembly (GO:1905443)	4	0	0.02	-	< 0.01	1	1
retrograde neuronal dense core vesicle transport (GO:1990049)	5	0	0.02	-	< 0.01	1	1
steroid hormone secretion (GO:0035929)	4	0	0.02	-	< 0.01	1	1
regulation of actin phosphorylation (GO:0043538)	1	0	0	-	< 0.01	1	1
anterograde neuronal dense core vesicle transport (GO:1990048)	4	0	0.02	-	< 0.01	1	1
rRNA import into mitochondrion (GO:0035928)	3	0	0.01	-	< 0.01	1	1
negative regulation of blood vessel endothelial cell migration (GO:0043537)	34	0	0.16	-	< 0.01	1	1
benzylpenicillin metabolic process (GO:1901086)	1	0	0	-	< 0.01	1	1
RNA import into mitochondrion (GO:0035927)	5	0	0.02	-	< 0.01	1	1
smooth muscle cell differentiation (GO:0051145)	51	0	0.24	-	< 0.01	1	1
stress-induced mitochondrial fusion (GO:1990046)	1	0	0	-	< 0.01	1	1
induced systemic resistance (GO:0009682)	1	0	0	-	< 0.01	1	1
protein localization to lipid droplet (GO:1990044)	1	0	0	-	< 0.01	1	1
cellular response to vascular endothelial growth factor stimulus (GO:0035924)	38	0	0.18	-	< 0.01	1	1
positive regulation of NK T cell proliferation (GO:0051142)	4	0	0.02	-	< 0.01	1	1
positive regulation of relaxation of smooth muscle (GO:1901082)	3	0	0.01	-	< 0.01	1	1
negative regulation of NK T cell proliferation (GO:0051141)	1	0	0	-	< 0.01	1	1
negative regulation of relaxation of smooth muscle (GO:1901081)	1	0	0	-	< 0.01	1	1
foramen ovale closure (GO:0035922)	2	0	0.01	-	< 0.01	1	1
regulation of NK T cell proliferation (GO:0051140)	5	0	0.02	-	< 0.01	1	1
regulation of relaxation of smooth muscle (GO:1901080)	4	0	0.02	-	< 0.01	1	1
desmosome disassembly (GO:0035921)	1	0	0	-	< 0.01	1	1
non-canonical Wnt signaling pathway involved in midbrain dopaminergic neuron differentiation (GO:1905438)	1	0	0	-	< 0.01	1	1
positive regulation of histone H3-K4 trimethylation (GO:1905437)	2	0	0.01	-	< 0.01	1	1
regulation of histone H3-K4 trimethylation (GO:1905435)	2	0	0.01	-	< 0.01	1	1
negative regulation of retrograde trans-synaptic signaling by neuropeptide (GO:1905433)	1	0	0	-	< 0.01	1	1
regulation of retrograde trans-synaptic signaling by neuropeptide (GO:1905432)	1	0	0	-	< 0.01	1	1
positive regulation of relaxation of muscle (GO:1901079)	4	0	0.02	-	< 0.01	1	1
cellular response to glycine (GO:1905430)	1	0	0	-	< 0.01	1	1
positive regulation of NK T cell differentiation (GO:0051138)	6	0	0.03	-	< 0.01	1	1
regulation of NK T cell differentiation (GO:0051136)	8	0	0.04	-	< 0.01	1	1
positive regulation of engulfment of apoptotic cell (GO:1901076)	2	0	0.01	-	< 0.01	1	1
positive regulation of NK T cell activation (GO:0051135)	7	0	0.03	-	< 0.01	1	1
calcium ion import into sarcoplasmic reticulum (GO:1990036)	2	0	0.01	-	< 0.01	1	1
positive regulation of neuron apoptotic process (GO:0043525)	81	0	0.38	-	< 0.01	1	1
negative regulation of NK T cell activation (GO:0051134)	2	0	0.01	-	< 0.01	1	1
regulation of engulfment of apoptotic cell (GO:1901074)	3	0	0.01	-	< 0.01	1	1
pore formation in membrane of other organism (GO:0035915)	2	0	0.01	-	< 0.01	1	1
regulation of NK T cell activation (GO:0051133)	9	0	0.04	-	< 0.01	1	1
glucosamine-containing compound biosynthetic process (GO:1901073)	1	0	0	-	< 0.01	1	1
calcium ion export across plasma membrane (GO:1990034)	5	0	0.02	-	< 0.01	1	1
NK T cell activation (GO:0051132)	3	0	0.01	-	< 0.01	1	1
glucosamine-containing compound catabolic process (GO:1901072)	12	0	0.06	-	< 0.01	1	1
chaperone-mediated protein complex assembly (GO:0051131)	17	0	0.08	-	< 0.01	1	1
glucosamine-containing compound metabolic process (GO:1901071)	27	0	0.13	-	< 0.01	1	1
dorsal aorta morphogenesis (GO:0035912)	8	0	0.04	-	< 0.01	1	1
guanosine-containing compound biosynthetic process (GO:1901070)	13	0	0.06	-	< 0.01	1	1
ascending aorta morphogenesis (GO:0035910)	4	0	0.02	-	< 0.01	1	1
regulation of DNA-templated transcription, termination (GO:0031554)	5	0	0.02	-	< 0.01	1	1
negative regulation of brain-derived neurotrophic factor-activated receptor activity (GO:0031552)	1	0	0	-	< 0.01	1	1
regulation of brain-derived neurotrophic factor-activated receptor activity (GO:0031551)	1	0	0	-	< 0.01	1	1
positive regulation of brain-derived neurotrophic factor receptor signaling pathway (GO:0031550)	1	0	0	-	< 0.01	1	1
response to glycine (GO:1905429)	2	0	0.01	-	< 0.01	1	1
positive regulation of Wnt-mediated midbrain dopaminergic neuron differentiation (GO:1905426)	2	0	0.01	-	< 0.01	1	1
regulation of Wnt-mediated midbrain dopaminergic neuron differentiation (GO:1905424)	2	0	0.01	-	< 0.01	1	1
trans-Golgi network membrane organization (GO:0098629)	1	0	0	-	< 0.01	1	1
guanosine-containing compound catabolic process (GO:1901069)	4	0	0.02	-	< 0.01	1	1
regulation of myosin II filament organization (GO:0043519)	2	0	0.01	-	< 0.01	1	1
guanosine-containing compound metabolic process (GO:1901068)	30	0	0.14	-	< 0.01	1	1
vasomotion (GO:1990029)	1	0	0	-	< 0.01	1	1
aorta morphogenesis (GO:0035909)	30	0	0.14	-	< 0.01	1	1
negative regulation of DNA damage response, signal transduction by p53 class mediator (GO:0043518)	16	0	0.08	-	< 0.01	1	1
positive regulation of actin nucleation (GO:0051127)	17	0	0.08	-	< 0.01	1	1
positive regulation of DNA damage response, signal transduction by p53 class mediator (GO:0043517)	14	0	0.07	-	< 0.01	1	1
negative regulation of actin nucleation (GO:0051126)	9	0	0.04	-	< 0.01	1	1
dorsal aorta development (GO:0035907)	10	0	0.05	-	< 0.01	1	1
regulation of DNA damage response, signal transduction by p53 class mediator (GO:0043516)	35	0	0.17	-	< 0.01	1	1
regulation of actin nucleation (GO:0051125)	32	0	0.15	-	< 0.01	1	1
descending aorta development (GO:0035906)	1	0	0	-	< 0.01	1	1
synaptic growth at neuromuscular junction (GO:0051124)	5	0	0.02	-	< 0.01	1	1
ascending aorta development (GO:0035905)	5	0	0.02	-	< 0.01	1	1
RNA polymerase II preinitiation complex assembly (GO:0051123)	11	0	0.05	-	< 0.01	1	1
aorta development (GO:0035904)	58	0	0.27	-	< 0.01	1	1
hepoxilin biosynthetic process (GO:0051122)	9	0	0.04	-	< 0.01	1	1
cellular response to immobilization stress (GO:0035903)	1	0	0	-	< 0.01	1	1
hepoxilin metabolic process (GO:0051121)	9	0	0.04	-	< 0.01	1	1
response to immobilization stress (GO:0035902)	6	0	0.03	-	< 0.01	1	1
negative regulation of brain-derived neurotrophic factor receptor signaling pathway (GO:0031549)	2	0	0.01	-	< 0.01	1	1
regulation of brain-derived neurotrophic factor receptor signaling pathway (GO:0031548)	3	0	0.01	-	< 0.01	1	1
brain-derived neurotrophic factor receptor signaling pathway (GO:0031547)	5	0	0.02	-	< 0.01	1	1
positive regulation of dense core granule exocytosis (GO:1905415)	1	0	0	-	< 0.01	1	1
negative regulation of dense core granule exocytosis (GO:1905414)	1	0	0	-	< 0.01	1	1
regulation of dense core granule exocytosis (GO:1905413)	1	0	0	-	< 0.01	1	1
negative regulation of JUN kinase activity (GO:0043508)	14	0	0.07	-	< 0.01	1	1
response to salt stress (GO:0009651)	21	0	0.1	-	< 0.01	1	1
mitochondrial DNA repair (GO:0043504)	7	0	0.03	-	< 0.01	1	1
sarcosine catabolic process (GO:1901053)	1	0	0	-	< 0.01	1	1
UV protection (GO:0009650)	10	0	0.05	-	< 0.01	1	1
skeletal muscle fiber adaptation (GO:0043503)	3	0	0.01	-	< 0.01	1	1
sarcosine metabolic process (GO:1901052)	2	0	0.01	-	< 0.01	1	1
skeletal muscle adaptation (GO:0043501)	8	0	0.04	-	< 0.01	1	1
muscle adaptation (GO:0043500)	32	0	0.15	-	< 0.01	1	1
positive regulation of exit from mitosis (GO:0031536)	6	0	0.03	-	< 0.01	1	1
negative regulation of creatine transmembrane transporter activity (GO:1905408)	2	0	0.01	-	< 0.01	1	1
regulation of creatine transmembrane transporter activity (GO:1905407)	2	0	0.01	-	< 0.01	1	1
positive regulation of mitotic cohesin loading (GO:1905406)	1	0	0	-	< 0.01	1	1
regulation of mitotic cohesin loading (GO:1905405)	1	0	0	-	< 0.01	1	1
positive regulation of activated CD8-positive, alpha-beta T cell apoptotic process (GO:1905404)	1	0	0	-	< 0.01	1	1
negative regulation of activated CD8-positive, alpha-beta T cell apoptotic process (GO:1905403)	1	0	0	-	< 0.01	1	1
entrainment of circadian clock (GO:0009649)	32	0	0.15	-	< 0.01	1	1
regulation of activated CD8-positive, alpha-beta T cell apoptotic process (GO:1905402)	2	0	0.01	-	< 0.01	1	1
photoperiodism (GO:0009648)	31	0	0.15	-	< 0.01	1	1
retinal cell apoptotic process (GO:1990009)	4	0	0.02	-	< 0.01	1	1
response to high light intensity (GO:0009644)	2	0	0.01	-	< 0.01	1	1
positive regulation of DNA ligation (GO:0051106)	4	0	0.02	-	< 0.01	1	1
regulation of DNA ligation (GO:0051105)	4	0	0.02	-	< 0.01	1	1
response to light intensity (GO:0009642)	7	0	0.03	-	< 0.01	1	1
DNA ligation involved in DNA repair (GO:0051103)	4	0	0.02	-	< 0.01	1	1
DNA ligation involved in DNA recombination (GO:0051102)	1	0	0	-	< 0.01	1	1
negative regulation of binding (GO:0051100)	176	0	0.83	-	< 0.01	1	1
inhibition of cysteine-type endopeptidase activity involved in apoptotic process (GO:1990001)	7	0	0.03	-	< 0.01	1	1
amyloid fibril formation (GO:1990000)	11	0	0.05	-	< 0.01	1	1
ruffle organization (GO:0031529)	27	0	0.13	-	< 0.01	1	1
response to red or far red light (GO:0009639)	1	0	0	-	< 0.01	1	1
response to blue light (GO:0009637)	4	0	0.02	-	< 0.01	1	1
response to toxic substance (GO:0009636)	108	0	0.51	-	< 0.01	1	1
response to herbicide (GO:0009635)	1	0	0	-	< 0.01	1	1
cold acclimation (GO:0009631)	3	0	0.01	-	< 0.01	1	1
positive regulation of response to reactive oxygen species (GO:1901033)	6	0	0.03	-	< 0.01	1	1
negative regulation of response to reactive oxygen species (GO:1901032)	25	0	0.12	-	< 0.01	1	1
regulation of response to reactive oxygen species (GO:1901031)	40	0	0.19	-	< 0.01	1	1
positive regulation of mitochondrial outer membrane permeabilization involved in apoptotic signaling pathway (GO:1901030)	11	0	0.05	-	< 0.01	1	1
response to gravity (GO:0009629)	3	0	0.01	-	< 0.01	1	1
sarcoplasmic reticulum calcium ion transport (GO:0070296)	12	0	0.06	-	< 0.01	1	1
negative regulation of mitochondrial outer membrane permeabilization involved in apoptotic signaling pathway (GO:1901029)	8	0	0.04	-	< 0.01	1	1
renal water absorption (GO:0070295)	5	0	0.02	-	< 0.01	1	1
regulation of mitochondrial outer membrane permeabilization involved in apoptotic signaling pathway (GO:1901028)	20	0	0.09	-	< 0.01	1	1
renal sodium ion absorption (GO:0070294)	5	0	0.02	-	< 0.01	1	1
response to nematode (GO:0009624)	4	0	0.02	-	< 0.01	1	1
renal absorption (GO:0070293)	16	0	0.08	-	< 0.01	1	1
ripoptosome assembly involved in necroptotic process (GO:1901026)	2	0	0.01	-	< 0.01	1	1
N-acylphosphatidylethanolamine metabolic process (GO:0070292)	6	0	0.03	-	< 0.01	1	1
N-acylethanolamine metabolic process (GO:0070291)	6	0	0.03	-	< 0.01	1	1
response to fungus (GO:0009620)	48	0	0.23	-	< 0.01	1	1
positive regulation of calcium ion transmembrane transporter activity (GO:1901021)	40	0	0.19	-	< 0.01	1	1
negative regulation of calcium ion transmembrane transporter activity (GO:1901020)	31	0	0.15	-	< 0.01	1	1
subtelomeric heterochromatin assembly (GO:0031509)	1	0	0	-	< 0.01	1	1
pericentric heterochromatin assembly (GO:0031508)	4	0	0.02	-	< 0.01	1	1
heterochromatin assembly (GO:0031507)	25	0	0.12	-	< 0.01	1	1
cell wall glycoprotein biosynthetic process (GO:0031506)	1	0	0	-	< 0.01	1	1
axonemal dynein complex assembly (GO:0070286)	31	0	0.15	-	< 0.01	1	1
positive regulation of potassium ion transmembrane transporter activity (GO:1901018)	27	0	0.13	-	< 0.01	1	1
response to virus (GO:0009615)	240	0	1.14	-	< 0.01	0.632	1
negative regulation of potassium ion transmembrane transporter activity (GO:1901017)	21	0	0.1	-	< 0.01	1	1
regulation of potassium ion transmembrane transporter activity (GO:1901016)	60	0	0.28	-	< 0.01	1	1
intermediate mesodermal cell differentiation (GO:0048392)	1	0	0	-	< 0.01	1	1
intermediate mesoderm formation (GO:0048391)	1	0	0	-	< 0.01	1	1
intermediate mesoderm morphogenesis (GO:0048390)	1	0	0	-	< 0.01	1	1
response to symbiotic bacterium (GO:0009609)	3	0	0.01	-	< 0.01	1	1
extracellular matrix constituent secretion (GO:0070278)	4	0	0.02	-	< 0.01	1	1
response to symbiont (GO:0009608)	3	0	0.01	-	< 0.01	1	1
positive regulation of leukocyte adhesion to arterial endothelial cell (GO:1904999)	2	0	0.01	-	< 0.01	1	1
negative regulation of leukocyte adhesion to arterial endothelial cell (GO:1904998)	1	0	0	-	< 0.01	1	1
regulation of leukocyte adhesion to arterial endothelial cell (GO:1904997)	4	0	0.02	-	< 0.01	1	1
positive regulation of leukocyte adhesion to vascular endothelial cell (GO:1904996)	22	0	0.1	-	< 0.01	1	1
ubiquinone-6 biosynthetic process (GO:1901006)	1	0	0	-	< 0.01	1	1
negative regulation of leukocyte adhesion to vascular endothelial cell (GO:1904995)	4	0	0.02	-	< 0.01	1	1
regulation of leukocyte adhesion to vascular endothelial cell (GO:1904994)	28	0	0.13	-	< 0.01	1	1
ubiquinone-6 metabolic process (GO:1901004)	1	0	0	-	< 0.01	1	1
negative regulation of fermentation (GO:1901003)	3	0	0.01	-	< 0.01	1	1
positive regulation of adenylate cyclase-inhibiting dopamine receptor signaling pathway (GO:1904992)	1	0	0	-	< 0.01	1	1
regulation of adenylate cyclase-inhibiting dopamine receptor signaling pathway (GO:1904990)	1	0	0	-	< 0.01	1	1
regulation of response to salt stress (GO:1901000)	4	0	0.02	-	< 0.01	1	1
intermediate mesoderm development (GO:0048389)	2	0	0.01	-	< 0.01	1	1
endosomal lumen acidification (GO:0048388)	3	0	0.01	-	< 0.01	1	1
regulation of defense response to virus by host (GO:0050691)	44	0	0.21	-	< 0.01	1	1
negative regulation of retinoic acid receptor signaling pathway (GO:0048387)	7	0	0.03	-	< 0.01	1	1
positive regulation of retinoic acid receptor signaling pathway (GO:0048386)	6	0	0.03	-	< 0.01	1	1
regulation of retinoic acid receptor signaling pathway (GO:0048385)	16	0	0.08	-	< 0.01	1	1
retinoic acid receptor signaling pathway (GO:0048384)	18	0	0.09	-	< 0.01	1	1
mesendoderm development (GO:0048382)	11	0	0.05	-	< 0.01	1	1
pyroptosis (GO:0070269)	23	0	0.11	-	< 0.01	1	1
cornification (GO:0070268)	4	0	0.02	-	< 0.01	1	1
oncosis (GO:0070267)	1	0	0	-	< 0.01	1	1
necroptotic process (GO:0070266)	21	0	0.1	-	< 0.01	1	1
negative regulation of endothelial cell activation (GO:1904988)	1	0	0	-	< 0.01	1	1
necrotic cell death (GO:0070265)	32	0	0.15	-	< 0.01	1	1
regulation of endothelial cell activation (GO:1904987)	1	0	0	-	< 0.01	1	1
negative regulation of quinolinate biosynthetic process (GO:1904985)	1	0	0	-	< 0.01	1	1
peptidyl-serine dephosphorylation (GO:0070262)	13	0	0.06	-	< 0.01	1	1
regulation of quinolinate biosynthetic process (GO:1904984)	1	0	0	-	< 0.01	1	1
glycine import into mitochondrion (GO:1904983)	1	0	0	-	< 0.01	1	1
negative regulation of defense response to virus by host (GO:0050689)	4	0	0.02	-	< 0.01	1	1
positive regulation of endosome organization (GO:1904980)	1	0	0	-	< 0.01	1	1
regulation of defense response to virus (GO:0050688)	72	0	0.34	-	< 0.01	1	1
negative regulation of defense response to virus (GO:0050687)	24	0	0.11	-	< 0.01	1	1
negative regulation of mRNA processing (GO:0050686)	32	0	0.15	-	< 0.01	1	1
positive regulation of mRNA processing (GO:0050685)	44	0	0.21	-	< 0.01	1	1
regulation of mRNA processing (GO:0050684)	154	0	0.73	-	< 0.01	1	1
regulation of lateral mesodermal cell fate specification (GO:0048378)	2	0	0.01	-	< 0.01	1	1
lateral mesodermal cell differentiation (GO:0048371)	1	0	0	-	< 0.01	1	1
lateral mesoderm formation (GO:0048370)	1	0	0	-	< 0.01	1	1
positive regulation of mucus secretion (GO:0070257)	10	0	0.05	-	< 0.01	1	1
negative regulation of endosome organization (GO:1904979)	1	0	0	-	< 0.01	1	1
negative regulation of mucus secretion (GO:0070256)	2	0	0.01	-	< 0.01	1	1
regulation of endosome organization (GO:1904978)	2	0	0.01	-	< 0.01	1	1
regulation of mucus secretion (GO:0070255)	13	0	0.06	-	< 0.01	1	1
lymphatic endothelial cell migration (GO:1904977)	2	0	0.01	-	< 0.01	1	1
mucus secretion (GO:0070254)	2	0	0.01	-	< 0.01	1	1
cellular response to bleomycin (GO:1904976)	2	0	0.01	-	< 0.01	1	1
somatostatin secretion (GO:0070253)	2	0	0.01	-	< 0.01	1	1
response to bleomycin (GO:1904975)	2	0	0.01	-	< 0.01	1	1
positive regulation of viral translation (GO:1904973)	1	0	0	-	< 0.01	1	1
regulation of viral translation (GO:1904971)	1	0	0	-	< 0.01	1	1
brush border assembly (GO:1904970)	5	0	0.02	-	< 0.01	1	1
positive regulation of urothelial cell proliferation (GO:0050677)	1	0	0	-	< 0.01	1	1
regulation of urothelial cell proliferation (GO:0050675)	1	0	0	-	< 0.01	1	1
urothelial cell proliferation (GO:0050674)	1	0	0	-	< 0.01	1	1
lateral mesoderm morphogenesis (GO:0048369)	1	0	0	-	< 0.01	1	1
negative regulation of lymphocyte proliferation (GO:0050672)	88	0	0.42	-	< 0.01	1	1
lateral mesoderm development (GO:0048368)	12	0	0.06	-	< 0.01	1	1
positive regulation of lymphocyte proliferation (GO:0050671)	138	0	0.65	-	< 0.01	1	1
regulation of lymphocyte proliferation (GO:0050670)	231	0	1.09	-	< 0.01	0.631	1
TCR signalosome assembly (GO:0036399)	2	0	0.01	-	< 0.01	1	1
negative regulation of peptidyl-lysine crotonylation (GO:0120094)	1	0	0	-	< 0.01	1	1
amylase secretion (GO:0036394)	1	0	0	-	< 0.01	1	1
regulation of natural killer cell apoptotic process (GO:0070247)	1	0	0	-	< 0.01	1	1
regulation of peptidyl-lysine crotonylation (GO:0120093)	1	0	0	-	< 0.01	1	1
negative regulation of thymocyte apoptotic process (GO:0070244)	10	0	0.05	-	< 0.01	1	1
thymocyte apoptotic process (GO:0070242)	5	0	0.02	-	< 0.01	1	1
positive regulation of cytochrome-c oxidase activity (GO:1904960)	4	0	0.02	-	< 0.01	1	1
positive regulation of homocysteine metabolic process (GO:0050668)	1	0	0	-	< 0.01	1	1
homocysteine metabolic process (GO:0050667)	13	0	0.06	-	< 0.01	1	1
regulation of homocysteine metabolic process (GO:0050666)	1	0	0	-	< 0.01	1	1
hydrogen peroxide biosynthetic process (GO:0050665)	10	0	0.05	-	< 0.01	1	1
cytokine secretion (GO:0050663)	15	0	0.07	-	< 0.01	1	1
paraxial mesoderm structural organization (GO:0048352)	1	0	0	-	< 0.01	1	1
pre-replicative complex assembly (GO:0036388)	8	0	0.04	-	< 0.01	1	1
positive regulation of activation-induced cell death of T cells (GO:0070237)	2	0	0.01	-	< 0.01	1	1
regulation of cytochrome-c oxidase activity (GO:1904959)	7	0	0.03	-	< 0.01	1	1
negative regulation of activation-induced cell death of T cells (GO:0070236)	5	0	0.02	-	< 0.01	1	1
positive regulation of midbrain dopaminergic neuron differentiation (GO:1904958)	3	0	0.01	-	< 0.01	1	1
regulation of activation-induced cell death of T cells (GO:0070235)	8	0	0.04	-	< 0.01	1	1
regulation of midbrain dopaminergic neuron differentiation (GO:1904956)	5	0	0.02	-	< 0.01	1	1
negative regulation of T cell apoptotic process (GO:0070233)	26	0	0.12	-	< 0.01	1	1
canonical Wnt signaling pathway involved in midbrain dopaminergic neuron differentiation (GO:1904954)	3	0	0.01	-	< 0.01	1	1
T cell apoptotic process (GO:0070231)	17	0	0.08	-	< 0.01	1	1
positive regulation of establishment of protein localization (GO:1904951)	360	0	1.7	-	< 0.01	0.421	1
negative regulation of establishment of protein localization (GO:1904950)	170	0	0.8	-	< 0.01	1	1
RNA transport (GO:0050658)	147	0	0.7	-	< 0.01	1	1
nucleic acid transport (GO:0050657)	147	0	0.7	-	< 0.01	1	1
dermatan sulfate proteoglycan metabolic process (GO:0050655)	7	0	0.03	-	< 0.01	1	1
chondroitin sulfate proteoglycan biosynthetic process, polysaccharide chain biosynthetic process (GO:0050653)	1	0	0	-	< 0.01	1	1
dermatan sulfate proteoglycan biosynthetic process (GO:0050651)	5	0	0.02	-	< 0.01	1	1
paraxial mesodermal cell fate commitment (GO:0048343)	2	0	0.01	-	< 0.01	1	1
paraxial mesodermal cell differentiation (GO:0048342)	2	0	0.01	-	< 0.01	1	1
microtubule polymerization based movement (GO:0099098)	1	0	0	-	< 0.01	1	1
cell adhesion involved in sprouting angiogenesis (GO:0120078)	1	0	0	-	< 0.01	1	1
calcitriol biosynthetic process from calciol (GO:0036378)	3	0	0.01	-	< 0.01	1	1
angiogenic sprout fusion (GO:0120077)	1	0	0	-	< 0.01	1	1
negative regulation of lymphocyte apoptotic process (GO:0070229)	39	0	0.18	-	< 0.01	1	1
calcium export from the mitochondrion (GO:0099093)	2	0	0.01	-	< 0.01	1	1
lymphocyte apoptotic process (GO:0070227)	23	0	0.11	-	< 0.01	1	1
positive regulation of pyloric antrum smooth muscle contraction (GO:0120072)	1	0	0	-	< 0.01	1	1
opsin transport (GO:0036372)	1	0	0	-	< 0.01	1	1
regulation of pyloric antrum smooth muscle contraction (GO:0120071)	1	0	0	-	< 0.01	1	1
folate import into mitochondrion (GO:1904947)	1	0	0	-	< 0.01	1	1
protein localization to T-tubule (GO:0036371)	2	0	0.01	-	< 0.01	1	1
sulfide oxidation, using sulfide:quinone oxidoreductase (GO:0070221)	1	0	0	-	< 0.01	1	1
mesoderm structural organization (GO:0048338)	1	0	0	-	< 0.01	1	1
positive regulation of mesodermal cell fate specification (GO:0048337)	1	0	0	-	< 0.01	1	1
mesodermal cell differentiation (GO:0048333)	17	0	0.08	-	< 0.01	1	1
establishment of endoplasmic reticulum localization to postsynapse (GO:0099089)	1	0	0	-	< 0.01	1	1
positive regulation of stomach fundus smooth muscle contraction (GO:0120069)	1	0	0	-	< 0.01	1	1
transcription factor catabolic process (GO:0036369)	1	0	0	-	< 0.01	1	1
regulation of stomach fundus smooth muscle contraction (GO:0120068)	1	0	0	-	< 0.01	1	1
light adaption (GO:0036367)	2	0	0.01	-	< 0.01	1	1
postsynaptic specialization organization (GO:0099084)	19	0	0.09	-	< 0.01	1	1
retrograde trans-synaptic signaling by neuropeptide, modulating synaptic transmission (GO:0099083)	1	0	0	-	< 0.01	1	1
retrograde trans-synaptic signaling by neuropeptide (GO:0099082)	1	0	0	-	< 0.01	1	1
transforming growth factor beta1 activation (GO:0036364)	1	0	0	-	< 0.01	1	1
transforming growth factor beta activation (GO:0036363)	2	0	0.01	-	< 0.01	1	1
negative regulation of gastric emptying (GO:0120061)	2	0	0.01	-	< 0.01	1	1
sensory neuron migration (GO:1904937)	1	0	0	-	< 0.01	1	1
regulation of gastric emptying (GO:0120060)	2	0	0.01	-	< 0.01	1	1
interneuron migration (GO:1904936)	6	0	0.03	-	< 0.01	1	1
protein auto-ADP-ribosylation (GO:0070213)	11	0	0.05	-	< 0.01	1	1
positive regulation of cell proliferation in midbrain (GO:1904935)	1	0	0	-	< 0.01	1	1
protein poly-ADP-ribosylation (GO:0070212)	8	0	0.04	-	< 0.01	1	1
axial mesodermal cell fate specification (GO:0048327)	1	0	0	-	< 0.01	1	1
axial mesodermal cell fate commitment (GO:0048322)	1	0	0	-	< 0.01	1	1
axial mesodermal cell differentiation (GO:0048321)	1	0	0	-	< 0.01	1	1
axial mesoderm formation (GO:0048320)	3	0	0.01	-	< 0.01	1	1
renal potassium excretion (GO:0036359)	3	0	0.01	-	< 0.01	1	1
positive regulation of small intestinal transit (GO:0120058)	2	0	0.01	-	< 0.01	1	1
mitochondrion-derived vesicle mediated transport (GO:0099075)	3	0	0.01	-	< 0.01	1	1
regulation of small intestinal transit (GO:0120057)	2	0	0.01	-	< 0.01	1	1
mitochondrion to lysosome transport (GO:0099074)	3	0	0.01	-	< 0.01	1	1
protein heterotrimerization (GO:0070208)	1	0	0	-	< 0.01	1	1
regulation of postsynaptic membrane neurotransmitter receptor levels (GO:0099072)	57	0	0.27	-	< 0.01	1	1
protein homotrimerization (GO:0070207)	14	0	0.07	-	< 0.01	1	1
histone H2A-K119 monoubiquitination (GO:0036353)	9	0	0.04	-	< 0.01	1	1
protein trimerization (GO:0070206)	17	0	0.08	-	< 0.01	1	1
histone H2A-K15 ubiquitination (GO:0036352)	1	0	0	-	< 0.01	1	1
histone H2A-K13 ubiquitination (GO:0036351)	1	0	0	-	< 0.01	1	1
regulation of establishment of protein localization to telomere (GO:0070203)	11	0	0.05	-	< 0.01	1	1
positive regulation of autophagy of mitochondrion in response to mitochondrial depolarization (GO:1904925)	13	0	0.06	-	< 0.01	1	1
regulation of establishment of protein localization to chromosome (GO:0070202)	12	0	0.06	-	< 0.01	1	1
negative regulation of mitophagy in response to mitochondrial depolarization (GO:1904924)	1	0	0	-	< 0.01	1	1
regulation of autophagy of mitochondrion in response to mitochondrial depolarization (GO:1904923)	14	0	0.07	-	< 0.01	1	1
establishment of protein localization to telomere (GO:0070200)	5	0	0.02	-	< 0.01	1	1
axial mesoderm morphogenesis (GO:0048319)	5	0	0.02	-	< 0.01	1	1
axial mesoderm development (GO:0048318)	9	0	0.04	-	< 0.01	1	1
Golgi inheritance (GO:0048313)	12	0	0.06	-	< 0.01	1	1
intracellular distribution of mitochondria (GO:0048312)	12	0	0.06	-	< 0.01	1	1
mitochondrion distribution (GO:0048311)	20	0	0.09	-	< 0.01	1	1
snRNA (adenine-N6)-methylation (GO:0120049)	2	0	0.01	-	< 0.01	1	1
stereocilium maintenance (GO:0120045)	2	0	0.01	-	< 0.01	1	1
platelet maturation (GO:0036345)	1	0	0	-	< 0.01	1	1
platelet morphogenesis (GO:0036344)	20	0	0.09	-	< 0.01	1	1
psychomotor behavior (GO:0036343)	5	0	0.02	-	< 0.01	1	1
negative regulation of macrophage proliferation (GO:0120042)	1	0	0	-	< 0.01	1	1
positive regulation of macrophage proliferation (GO:0120041)	5	0	0.02	-	< 0.01	1	1
regulation of macrophage proliferation (GO:0120040)	6	0	0.03	-	< 0.01	1	1
negative regulation of establishment of RNA localization to telomere (GO:1904911)	1	0	0	-	< 0.01	1	1
regulation of establishment of RNA localization to telomere (GO:1904910)	1	0	0	-	< 0.01	1	1
organelle inheritance (GO:0048308)	12	0	0.06	-	< 0.01	1	1
immunoglobulin secretion (GO:0048305)	7	0	0.03	-	< 0.01	1	1
positive regulation of isotype switching to IgG isotypes (GO:0048304)	13	0	0.06	-	< 0.01	1	1
regulation of isotype switching to IgG isotypes (GO:0048302)	17	0	0.08	-	< 0.01	1	1
lymphocyte adhesion to endothelial cell of high endothelial venule (GO:0036339)	1	0	0	-	< 0.01	1	1
Fas signaling pathway (GO:0036337)	2	0	0.01	-	< 0.01	1	1
dendritic cell migration (GO:0036336)	14	0	0.07	-	< 0.01	1	1
intestinal stem cell homeostasis (GO:0036335)	3	0	0.01	-	< 0.01	1	1
positive regulation of plasma membrane bounded cell projection assembly (GO:0120034)	111	0	0.53	-	< 0.01	1	1
epidermal stem cell homeostasis (GO:0036334)	2	0	0.01	-	< 0.01	1	1
hepatocyte homeostasis (GO:0036333)	2	0	0.01	-	< 0.01	1	1
vesicle scission (GO:0099050)	1	0	0	-	< 0.01	1	1
negative regulation of maintenance of mitotic sister chromatid cohesion, telomeric (GO:1904908)	2	0	0.01	-	< 0.01	1	1
regulation of maintenance of mitotic sister chromatid cohesion, telomeric (GO:1904907)	2	0	0.01	-	< 0.01	1	1
avascular cornea development in camera-type eye (GO:0036331)	2	0	0.01	-	< 0.01	1	1
positive regulation of endothelial cell-matrix adhesion via fibronectin (GO:1904906)	4	0	0.02	-	< 0.01	1	1
negative regulation of endothelial cell-matrix adhesion via fibronectin (GO:1904905)	1	0	0	-	< 0.01	1	1
regulation of endothelial cell-matrix adhesion via fibronectin (GO:1904904)	5	0	0.02	-	< 0.01	1	1
ESCRT III complex disassembly (GO:1904903)	1	0	0	-	< 0.01	1	1
negative regulation of purine nucleotide metabolic process (GO:1900543)	22	0	0.1	-	< 0.01	1	1
vesicle tethering to endoplasmic reticulum (GO:0099044)	2	0	0.01	-	< 0.01	1	1
vascular endothelial growth factor receptor-3 signaling pathway (GO:0036325)	1	0	0	-	< 0.01	1	1
vascular endothelial growth factor receptor-2 signaling pathway (GO:0036324)	5	0	0.02	-	< 0.01	1	1
vesicle tethering to Golgi (GO:0099041)	5	0	0.02	-	< 0.01	1	1
vascular endothelial growth factor receptor-1 signaling pathway (GO:0036323)	1	0	0	-	< 0.01	1	1
ceramide translocation (GO:0099040)	3	0	0.01	-	< 0.01	1	1
ghrelin secretion (GO:0036321)	2	0	0.01	-	< 0.01	1	1
palmitic acid biosynthetic process (GO:1900535)	1	0	0	-	< 0.01	1	1
palmitic acid metabolic process (GO:1900533)	1	0	0	-	< 0.01	1	1
sphingolipid translocation (GO:0099039)	4	0	0.02	-	< 0.01	1	1
SREBP-SCAP complex retention in endoplasmic reticulum (GO:0036316)	2	0	0.01	-	< 0.01	1	1
cellular response to sterol (GO:0036315)	18	0	0.09	-	< 0.01	1	1
response to sterol (GO:0036314)	24	0	0.11	-	< 0.01	1	1
intermembrane sphingolipid transfer (GO:0120012)	1	0	0	-	< 0.01	1	1
intermembrane lipid transfer (GO:0120009)	8	0	0.04	-	< 0.01	1	1
protein localization to M-band (GO:0036309)	1	0	0	-	< 0.01	1	1
positive regulation of glutamatergic neuron differentiation (GO:0120008)	1	0	0	-	< 0.01	1	1
regulation of glutamatergic neuron differentiation (GO:0120006)	1	0	0	-	< 0.01	1	1
embryonic heart tube elongation (GO:0036306)	1	0	0	-	< 0.01	1	1
ameloblast differentiation (GO:0036305)	2	0	0.01	-	< 0.01	1	1
vesicle tethering (GO:0099022)	8	0	0.04	-	< 0.01	1	1
umbilical cord morphogenesis (GO:0036304)	2	0	0.01	-	< 0.01	1	1
lymph vessel morphogenesis (GO:0036303)	18	0	0.09	-	< 0.01	1	1
atrioventricular canal development (GO:0036302)	7	0	0.03	-	< 0.01	1	1
mRNA 5'-splice site recognition (GO:0000395)	5	0	0.02	-	< 0.01	1	1
RNA splicing, via endonucleolytic cleavage and ligation (GO:0000394)	11	0	0.05	-	< 0.01	1	1
spliceosomal conformational changes to generate catalytic conformation (GO:0000393)	5	0	0.02	-	< 0.01	1	1
neuronal dense core vesicle exocytosis (GO:0099011)	5	0	0.02	-	< 0.01	1	1
modification of postsynaptic structure (GO:0099010)	15	0	0.07	-	< 0.01	1	1
spliceosomal complex disassembly (GO:0000390)	2	0	0.01	-	< 0.01	1	1
modulation by symbiont of host autophagy (GO:0075071)	8	0	0.04	-	< 0.01	1	1
mRNA 3'-splice site recognition (GO:0000389)	2	0	0.01	-	< 0.01	1	1
spliceosome conformational change to release U4 (or U4atac) and U1 (or U11) (GO:0000388)	1	0	0	-	< 0.01	1	1
spliceosomal snRNP assembly (GO:0000387)	32	0	0.15	-	< 0.01	1	1
calmodulin dependent kinase signaling pathway (GO:0099004)	6	0	0.03	-	< 0.01	1	1
regulation of alternative mRNA splicing, via spliceosome (GO:0000381)	72	0	0.34	-	< 0.01	1	1
alternative mRNA splicing, via spliceosome (GO:0000380)	20	0	0.09	-	< 0.01	1	1
tRNA-type intron splice site recognition and cleavage (GO:0000379)	3	0	0.01	-	< 0.01	1	1
RNA exon ligation (GO:0000378)	1	0	0	-	< 0.01	1	1
parathyroid hormone secretion (GO:0035898)	2	0	0.01	-	< 0.01	1	1
proteolysis in other organism (GO:0035897)	3	0	0.01	-	< 0.01	1	1
exit from host cell (GO:0035891)	4	0	0.02	-	< 0.01	1	1
exit from host (GO:0035890)	4	0	0.02	-	< 0.01	1	1
positive regulation by symbiont of host autophagy (GO:0075044)	8	0	0.04	-	< 0.01	1	1
generation of catalytic spliceosome for second transesterification step (GO:0000350)	2	0	0.01	-	< 0.01	1	1
regulation of protein homodimerization activity (GO:0043496)	1	0	0	-	< 0.01	1	1
aortic smooth muscle cell differentiation (GO:0035887)	2	0	0.01	-	< 0.01	1	1
vascular associated smooth muscle cell differentiation (GO:0035886)	26	0	0.12	-	< 0.01	1	1
protein kinase B signaling (GO:0043491)	41	0	0.19	-	< 0.01	1	1
malate-aspartate shuttle (GO:0043490)	5	0	0.02	-	< 0.01	1	1
amacrine cell differentiation (GO:0035881)	6	0	0.03	-	< 0.01	1	1
embryonic nail plate morphogenesis (GO:0035880)	3	0	0.01	-	< 0.01	1	1
generation of catalytic spliceosome for first transesterification step (GO:0000349)	2	0	0.01	-	< 0.01	1	1
cellular response to flavonoid (GO:1905396)	1	0	0	-	< 0.01	1	1
response to flavonoid (GO:1905395)	1	0	0	-	< 0.01	1	1
RNA stabilization (GO:0043489)	54	0	0.26	-	< 0.01	1	1
regulation of mRNA stability (GO:0043488)	105	0	0.5	-	< 0.01	1	1
plasma membrane lactate transport (GO:0035879)	5	0	0.02	-	< 0.01	1	1
negative regulation of helicase activity (GO:0051097)	3	0	0.01	-	< 0.01	1	1
regulation of RNA stability (GO:0043487)	117	0	0.55	-	< 0.01	1	1
nail development (GO:0035878)	9	0	0.04	-	< 0.01	1	1
positive regulation of helicase activity (GO:0051096)	6	0	0.03	-	< 0.01	1	1
histone exchange (GO:0043486)	24	0	0.11	-	< 0.01	1	1
regulation of helicase activity (GO:0051095)	9	0	0.04	-	< 0.01	1	1
endosome to pigment granule transport (GO:0043485)	10	0	0.05	-	< 0.01	1	1
regulation of RNA splicing (GO:0043484)	158	0	0.75	-	< 0.01	1	1
cellular response to copper ion starvation (GO:0035874)	1	0	0	-	< 0.01	1	1
cellular pigment accumulation (GO:0043482)	11	0	0.05	-	< 0.01	1	1
lactate transmembrane transport (GO:0035873)	5	0	0.02	-	< 0.01	1	1
nucleotide-binding domain, leucine rich repeat containing receptor signaling pathway (GO:0035872)	9	0	0.04	-	< 0.01	1	1
protein K11-linked deubiquitination (GO:0035871)	10	0	0.05	-	< 0.01	1	1
pigment accumulation in tissues (GO:0043480)	1	0	0	-	< 0.01	1	1
protein deneddylation (GO:0000338)	9	0	0.04	-	< 0.01	1	1
protein localization to presynapse (GO:1905383)	8	0	0.04	-	< 0.01	1	1
positive regulation of snRNA transcription by RNA polymerase II (GO:1905382)	4	0	0.02	-	< 0.01	1	1
regulation of snRNA transcription by RNA polymerase II (GO:1905380)	4	0	0.02	-	< 0.01	1	1
constitutive protein ectodomain proteolysis (GO:0051089)	1	0	0	-	< 0.01	1	1
cellular response to virus (GO:0098586)	39	0	0.18	-	< 0.01	1	1
chaperone mediated protein folding independent of cofactor (GO:0051086)	1	0	0	-	< 0.01	1	1
chaperone cofactor-dependent protein refolding (GO:0051085)	31	0	0.15	-	< 0.01	1	1
pigment accumulation (GO:0043476)	12	0	0.06	-	< 0.01	1	1
'de novo' posttranslational protein folding (GO:0051084)	36	0	0.17	-	< 0.01	1	1
learned vocalization behavior (GO:0098583)	2	0	0.01	-	< 0.01	1	1
cellular response to potassium ion (GO:0035865)	8	0	0.04	-	< 0.01	1	1
innate vocalization behavior (GO:0098582)	2	0	0.01	-	< 0.01	1	1
pigment metabolic process involved in pigmentation (GO:0043474)	1	0	0	-	< 0.01	1	1
detection of external biotic stimulus (GO:0098581)	27	0	0.13	-	< 0.01	1	1
pigmentation (GO:0043473)	92	0	0.44	-	< 0.01	1	1
response to potassium ion (GO:0035864)	8	0	0.04	-	< 0.01	1	1
nuclear envelope disassembly (GO:0051081)	5	0	0.02	-	< 0.01	1	1
dITP catabolic process (GO:0035863)	1	0	0	-	< 0.01	1	1
regulation of cellular carbohydrate catabolic process (GO:0043471)	13	0	0.06	-	< 0.01	1	1
dITP metabolic process (GO:0035862)	1	0	0	-	< 0.01	1	1
glial cell-derived neurotrophic factor receptor signaling pathway (GO:0035860)	5	0	0.02	-	< 0.01	1	1
ceramide phosphoethanolamine biosynthetic process (GO:1905373)	2	0	0.01	-	< 0.01	1	1
ceramide phosphoethanolamine metabolic process (GO:1905371)	2	0	0.01	-	< 0.01	1	1
re-entry into mitotic cell cycle (GO:0000320)	4	0	0.02	-	< 0.01	1	1
regulation of fermentation (GO:0043465)	4	0	0.02	-	< 0.01	1	1
megakaryocyte development (GO:0035855)	20	0	0.09	-	< 0.01	1	1
eosinophil fate commitment (GO:0035854)	2	0	0.01	-	< 0.01	1	1
regulation of ATPase activity (GO:0043462)	59	0	0.28	-	< 0.01	1	1
chromosome passenger complex localization to spindle midzone (GO:0035853)	1	0	0	-	< 0.01	1	1
proton-transporting ATP synthase complex assembly (GO:0043461)	7	0	0.03	-	< 0.01	1	1
horizontal cell localization (GO:0035852)	1	0	0	-	< 0.01	1	1
chromatin disassembly (GO:0031498)	14	0	0.07	-	< 0.01	1	1
chromatin assembly (GO:0031497)	108	0	0.51	-	< 0.01	1	1
regulation of mating type switching (GO:0031494)	3	0	0.01	-	< 0.01	1	1
negative regulation of intralumenal vesicle formation (GO:1905366)	1	0	0	-	< 0.01	1	1
regulation of intralumenal vesicle formation (GO:1905365)	1	0	0	-	< 0.01	1	1
regulation of endosomal vesicle fusion (GO:1905364)	1	0	0	-	< 0.01	1	1
dihydrolipoamide metabolic process (GO:0051068)	1	0	0	-	< 0.01	1	1
nephric duct elongation (GO:0035849)	1	0	0	-	< 0.01	1	1
regulation of cellular respiration (GO:0043457)	26	0	0.12	-	< 0.01	1	1
dihydrobiopterin metabolic process (GO:0051066)	1	0	0	-	< 0.01	1	1
uterine epithelium development (GO:0035847)	2	0	0.01	-	< 0.01	1	1
regulation of pentose-phosphate shunt (GO:0043456)	4	0	0.02	-	< 0.01	1	1
oviduct epithelium development (GO:0035846)	4	0	0.02	-	< 0.01	1	1
photoreceptor cell outer segment organization (GO:0035845)	15	0	0.07	-	< 0.01	1	1
cloaca development (GO:0035844)	3	0	0.01	-	< 0.01	1	1
protein localization to meiotic spindle (GO:1905359)	1	0	0	-	< 0.01	1	1
spine apparatus assembly (GO:1905355)	1	0	0	-	< 0.01	1	1
response to oxygen radical (GO:0000305)	17	0	0.08	-	< 0.01	1	1
response to singlet oxygen (GO:0000304)	1	0	0	-	< 0.01	1	1
response to superoxide (GO:0000303)	16	0	0.08	-	< 0.01	1	1
detection of virus (GO:0009597)	5	0	0.02	-	< 0.01	1	1
cellular alkene metabolic process (GO:0043449)	1	0	0	-	< 0.01	1	1
retrograde transport, vesicle recycling within Golgi (GO:0000301)	1	0	0	-	< 0.01	1	1
positive regulation of small GTPase mediated signal transduction (GO:0051057)	75	0	0.35	-	< 0.01	1	1
detection of biotic stimulus (GO:0009595)	37	0	0.18	-	< 0.01	1	1
negative regulation of lipid biosynthetic process (GO:0051055)	54	0	0.26	-	< 0.01	1	1
detection of chemical stimulus (GO:0009593)	118	0	0.56	-	< 0.01	1	1
positive regulation of DNA metabolic process (GO:0051054)	216	0	1.02	-	< 0.01	0.63	1
negative regulation of DNA metabolic process (GO:0051053)	126	0	0.6	-	< 0.01	1	1
regulation of DNA metabolic process (GO:0051052)	371	0	1.75	-	< 0.01	0.425	1
detection of gravity (GO:0009590)	2	0	0.01	-	< 0.01	1	1
ciliary transition zone assembly (GO:1905349)	2	0	0.01	-	< 0.01	1	1
prostaglandin catabolic process (GO:1905344)	3	0	0.01	-	< 0.01	1	1
N-terminal peptidyl-serine acetylation (GO:0017198)	3	0	0.01	-	< 0.01	1	1
positive regulation of protein localization to kinetochore (GO:1905342)	4	0	0.02	-	< 0.01	1	1
detection of UV (GO:0009589)	2	0	0.01	-	< 0.01	1	1
negative regulation of protein localization to kinetochore (GO:1905341)	1	0	0	-	< 0.01	1	1
N-terminal peptidyl-methionine acetylation (GO:0017196)	7	0	0.03	-	< 0.01	1	1
regulation of protein localization to kinetochore (GO:1905340)	4	0	0.02	-	< 0.01	1	1
negative regulation of secretion (GO:0051048)	224	0	1.06	-	< 0.01	0.63	1
red, far-red light phototransduction (GO:0009585)	1	0	0	-	< 0.01	1	1
acetoacetic acid metabolic process (GO:0043438)	1	0	0	-	< 0.01	1	1
negative regulation of membrane protein ectodomain proteolysis (GO:0051045)	7	0	0.03	-	< 0.01	1	1
detection of other organism (GO:0098543)	21	0	0.1	-	< 0.01	1	1
positive regulation of membrane protein ectodomain proteolysis (GO:0051044)	16	0	0.08	-	< 0.01	1	1
response to corticotropin-releasing hormone (GO:0043435)	4	0	0.02	-	< 0.01	1	1
defense response to other organism (GO:0098542)	1068	0	5.05	-	< 0.01	0.0101	0.413
regulation of membrane protein ectodomain proteolysis (GO:0051043)	23	0	0.11	-	< 0.01	1	1
response to peptide hormone (GO:0043434)	275	0	1.3	-	< 0.01	0.643	1
homologous recombination (GO:0035825)	50	0	0.24	-	< 0.01	1	1
N-terminal peptidyl-aspartic acid acetylation (GO:0017190)	1	0	0	-	< 0.01	1	1
negative regulation of calcium-independent cell-cell adhesion (GO:0051042)	1	0	0	-	< 0.01	1	1
positive regulation of calcium-independent cell-cell adhesion (GO:0051041)	1	0	0	-	< 0.01	1	1
regulation of calcium-independent cell-cell adhesion (GO:0051040)	2	0	0.01	-	< 0.01	1	1
gene conversion (GO:0035822)	3	0	0.01	-	< 0.01	1	1
modulation of process of other organism (GO:0035821)	136	0	0.64	-	< 0.01	1	1
nuclear envelope reassembly (GO:0031468)	7	0	0.03	-	< 0.01	1	1
glycine betaine transport (GO:0031460)	1	0	0	-	< 0.01	1	1
positive regulation of aggrephagy (GO:1905337)	3	0	0.01	-	< 0.01	1	1
regulation of aggrephagy (GO:1905335)	3	0	0.01	-	< 0.01	1	1
regulation of gastric motility (GO:1905333)	5	0	0.02	-	< 0.01	1	1
positive regulation of morphogenesis of an epithelium (GO:1905332)	36	0	0.17	-	< 0.01	1	1
peptidyl-glutamic acid carboxylation (GO:0017187)	3	0	0.01	-	< 0.01	1	1
peptidyl-pyroglutamic acid biosynthetic process, using glutaminyl-peptide cyclotransferase (GO:0017186)	2	0	0.01	-	< 0.01	1	1
positive regulation of transcription involved in meiotic cell cycle (GO:0051039)	1	0	0	-	< 0.01	1	1
peptidyl-lysine hydroxylation (GO:0017185)	9	0	0.04	-	< 0.01	1	1
negative regulation of transcription involved in meiotic cell cycle (GO:0051038)	1	0	0	-	< 0.01	1	1
regulation of transcription involved in meiotic cell cycle (GO:0051037)	2	0	0.01	-	< 0.01	1	1
de novo centriole assembly involved in multi-ciliated epithelial cell differentiation (GO:0098535)	5	0	0.02	-	< 0.01	1	1
peptidyl-diphthamide biosynthetic process from peptidyl-histidine (GO:0017183)	6	0	0.03	-	< 0.01	1	1
regulation of endosome size (GO:0051036)	5	0	0.02	-	< 0.01	1	1
centriole assembly (GO:0098534)	24	0	0.11	-	< 0.01	1	1
peptidyl-diphthamide metabolic process (GO:0017182)	6	0	0.03	-	< 0.01	1	1
positive regulation of renal sodium excretion (GO:0035815)	14	0	0.07	-	< 0.01	1	1
histone H3-K27 trimethylation (GO:0098532)	8	0	0.04	-	< 0.01	1	1
negative regulation of renal sodium excretion (GO:0035814)	9	0	0.04	-	< 0.01	1	1
tRNA transport (GO:0051031)	6	0	0.03	-	< 0.01	1	1
regulation of renal sodium excretion (GO:0035813)	25	0	0.12	-	< 0.01	1	1
positive regulation of strand invasion (GO:0098530)	1	0	0	-	< 0.01	1	1
snRNA transport (GO:0051030)	3	0	0.01	-	< 0.01	1	1
renal sodium excretion (GO:0035812)	2	0	0.01	-	< 0.01	1	1
negative regulation of urine volume (GO:0035811)	10	0	0.05	-	< 0.01	1	1
anthranilate metabolic process (GO:0043420)	1	0	0	-	< 0.01	1	1
positive regulation of urine volume (GO:0035810)	13	0	0.06	-	< 0.01	1	1
glycine betaine biosynthetic process (GO:0031456)	1	0	0	-	< 0.01	1	1
glycine betaine metabolic process (GO:0031455)	1	0	0	-	< 0.01	1	1
positive regulation of heterochromatin assembly (GO:0031453)	12	0	0.06	-	< 0.01	1	1
negative regulation of heterochromatin assembly (GO:0031452)	5	0	0.02	-	< 0.01	1	1
tracheoesophageal septum formation (GO:1905327)	1	0	0	-	< 0.01	1	1
telomerase holoenzyme complex assembly (GO:1905323)	4	0	0.02	-	< 0.01	1	1
positive regulation of mesenchymal stem cell migration (GO:1905322)	3	0	0.01	-	< 0.01	1	1
neuromuscular junction development, skeletal muscle fiber (GO:0098529)	1	0	0	-	< 0.01	1	1
skeletal muscle fiber differentiation (GO:0098528)	2	0	0.01	-	< 0.01	1	1
rRNA transport (GO:0051029)	5	0	0.02	-	< 0.01	1	1
regulation of mesenchymal stem cell migration (GO:1905320)	3	0	0.01	-	< 0.01	1	1
mRNA transport (GO:0051028)	106	0	0.5	-	< 0.01	1	1
homocysteine catabolic process (GO:0043418)	2	0	0.01	-	< 0.01	1	1
regulation of urine volume (GO:0035809)	27	0	0.13	-	< 0.01	1	1
chiasma assembly (GO:0051026)	7	0	0.03	-	< 0.01	1	1
negative regulation of skeletal muscle tissue regeneration (GO:0043417)	1	0	0	-	< 0.01	1	1
regulation of skeletal muscle tissue regeneration (GO:0043416)	9	0	0.04	-	< 0.01	1	1
negative regulation of immunoglobulin secretion (GO:0051025)	5	0	0.02	-	< 0.01	1	1
positive regulation of immunoglobulin secretion (GO:0051024)	12	0	0.06	-	< 0.01	1	1
positive regulation of skeletal muscle tissue regeneration (GO:0043415)	5	0	0.02	-	< 0.01	1	1
regulation of immunoglobulin secretion (GO:0051023)	21	0	0.1	-	< 0.01	1	1
macromolecule methylation (GO:0043414)	224	0	1.06	-	< 0.01	0.63	1
egg coat formation (GO:0035803)	2	0	0.01	-	< 0.01	1	1
adrenal cortex formation (GO:0035802)	2	0	0.01	-	< 0.01	1	1
adrenal cortex development (GO:0035801)	3	0	0.01	-	< 0.01	1	1
regulation of slow-twitch skeletal muscle fiber contraction (GO:0031449)	2	0	0.01	-	< 0.01	1	1
positive regulation of fast-twitch skeletal muscle fiber contraction (GO:0031448)	3	0	0.01	-	< 0.01	1	1
regulation of fast-twitch skeletal muscle fiber contraction (GO:0031446)	3	0	0.01	-	< 0.01	1	1
regulation of heterochromatin assembly (GO:0031445)	19	0	0.09	-	< 0.01	1	1
slow-twitch skeletal muscle fiber contraction (GO:0031444)	1	0	0	-	< 0.01	1	1
fast-twitch skeletal muscle fiber contraction (GO:0031443)	1	0	0	-	< 0.01	1	1
positive regulation of mRNA 3'-end processing (GO:0031442)	11	0	0.05	-	< 0.01	1	1
negative regulation of mRNA 3'-end processing (GO:0031441)	8	0	0.04	-	< 0.01	1	1
regulation of mRNA 3'-end processing (GO:0031440)	27	0	0.13	-	< 0.01	1	1
inferior endocardial cushion morphogenesis (GO:1905317)	1	0	0	-	< 0.01	1	1
transforming growth factor beta receptor signaling pathway involved in heart development (GO:1905313)	1	0	0	-	< 0.01	1	1
positive regulation of cardiac neural crest cell migration involved in outflow tract morphogenesis (GO:1905312)	3	0	0.01	-	< 0.01	1	1
regulation of cardiac neural crest cell migration involved in outflow tract morphogenesis (GO:1905310)	3	0	0.01	-	< 0.01	1	1
actin filament bundle assembly (GO:0051017)	61	0	0.29	-	< 0.01	1	1
barbed-end actin filament capping (GO:0051016)	21	0	0.1	-	< 0.01	1	1
actin filament severing (GO:0051014)	15	0	0.07	-	< 0.01	1	1
microtubule severing (GO:0051013)	6	0	0.03	-	< 0.01	1	1
skeletal muscle tissue regeneration (GO:0043403)	35	0	0.17	-	< 0.01	1	1
microtubule sliding (GO:0051012)	3	0	0.01	-	< 0.01	1	1
glucocorticoid mediated signaling pathway (GO:0043402)	2	0	0.01	-	< 0.01	1	1
steroid hormone mediated signaling pathway (GO:0043401)	47	0	0.22	-	< 0.01	1	1
positive regulation of mRNA cleavage (GO:0031439)	1	0	0	-	< 0.01	1	1
regulation of mRNA cleavage (GO:0031437)	1	0	0	-	< 0.01	1	1
positive regulation of cohesin loading (GO:1905309)	1	0	0	-	< 0.01	1	1
negative regulation of cardiac myofibril assembly (GO:1905305)	1	0	0	-	< 0.01	1	1
regulation of cardiac myofibril assembly (GO:1905304)	1	0	0	-	< 0.01	1	1
positive regulation of macropinocytosis (GO:1905303)	2	0	0.01	-	< 0.01	1	1
regulation of calcium ion-dependent exocytosis (GO:0017158)	46	0	0.22	-	< 0.01	1	1
regulation of macropinocytosis (GO:1905301)	2	0	0.01	-	< 0.01	1	1
polynucleotide 5' dephosphorylation (GO:0098507)	1	0	0	-	< 0.01	1	1
positive regulation of lipoprotein lipase activity (GO:0051006)	10	0	0.05	-	< 0.01	1	1
negative regulation of lipoprotein lipase activity (GO:0051005)	7	0	0.03	-	< 0.01	1	1
regulation of lipoprotein lipase activity (GO:0051004)	17	0	0.08	-	< 0.01	1	1
negative regulation of nitric-oxide synthase activity (GO:0051001)	10	0	0.05	-	< 0.01	1	1
positive regulation of nitric-oxide synthase activity (GO:0051000)	18	0	0.09	-	< 0.01	1	1
response to methotrexate (GO:0031427)	1	0	0	-	< 0.01	1	1
keratinization (GO:0031424)	35	0	0.17	-	< 0.01	1	1
drug metabolic process (GO:0017144)	68	0	0.32	-	< 0.01	1	1
insecticide metabolic process (GO:0017143)	1	0	0	-	< 0.01	1	1
establishment of protein localization to chromosome (GO:0070199)	11	0	0.05	-	< 0.01	1	1
protein localization to chromosome, telomeric region (GO:0070198)	14	0	0.07	-	< 0.01	1	1
meiotic attachment of telomere to nuclear envelope (GO:0070197)	5	0	0.02	-	< 0.01	1	1
synaptonemal complex disassembly (GO:0070194)	2	0	0.01	-	< 0.01	1	1
synaptonemal complex organization (GO:0070193)	26	0	0.12	-	< 0.01	1	1
chromosome organization involved in meiotic cell cycle (GO:0070192)	79	0	0.37	-	< 0.01	1	1
oxylipin biosynthetic process (GO:0031408)	1	0	0	-	< 0.01	1	1
oxylipin metabolic process (GO:0031407)	1	0	0	-	< 0.01	1	1
kynurenine metabolic process (GO:0070189)	9	0	0.04	-	< 0.01	1	1
nucleologenesis (GO:0017126)	2	0	0.01	-	< 0.01	1	1
mitochondrial tyrosyl-tRNA aminoacylation (GO:0070184)	1	0	0	-	< 0.01	1	1
mitochondrial tryptophanyl-tRNA aminoacylation (GO:0070183)	1	0	0	-	< 0.01	1	1
regulation of Golgi to plasma membrane CFTR protein transport (GO:0042999)	1	0	0	-	< 0.01	1	1
positive regulation of Golgi to plasma membrane protein transport (GO:0042998)	4	0	0.02	-	< 0.01	1	1
negative regulation of Golgi to plasma membrane protein transport (GO:0042997)	6	0	0.03	-	< 0.01	1	1
regulation of Golgi to plasma membrane protein transport (GO:0042996)	11	0	0.05	-	< 0.01	1	1
positive regulation of isotype switching to IgA isotypes (GO:0048298)	6	0	0.03	-	< 0.01	1	1
negative regulation of isotype switching to IgA isotypes (GO:0048297)	1	0	0	-	< 0.01	1	1
regulation of isotype switching to IgA isotypes (GO:0048296)	7	0	0.03	-	< 0.01	1	1
positive regulation of isotype switching to IgE isotypes (GO:0048295)	4	0	0.02	-	< 0.01	1	1
negative regulation of isotype switching to IgE isotypes (GO:0048294)	3	0	0.01	-	< 0.01	1	1
regulation of isotype switching to IgE isotypes (GO:0048293)	7	0	0.03	-	< 0.01	1	1
isotype switching to IgG isotypes (GO:0048291)	1	0	0	-	< 0.01	1	1
isotype switching to IgA isotypes (GO:0048290)	1	0	0	-	< 0.01	1	1
D-serine biosynthetic process (GO:0070179)	1	0	0	-	< 0.01	1	1
D-serine metabolic process (GO:0070178)	2	0	0.01	-	< 0.01	1	1
positive regulation of hepatic stellate cell proliferation (GO:1904899)	1	0	0	-	< 0.01	1	1
positive regulation of enamel mineralization (GO:0070175)	4	0	0.02	-	< 0.01	1	1
regulation of hepatic stellate cell proliferation (GO:1904897)	1	0	0	-	< 0.01	1	1
ESCRT complex disassembly (GO:1904896)	1	0	0	-	< 0.01	1	1
regulation of enamel mineralization (GO:0070173)	6	0	0.03	-	< 0.01	1	1
positive regulation of tooth mineralization (GO:0070172)	6	0	0.03	-	< 0.01	1	1
negative regulation of tooth mineralization (GO:0070171)	2	0	0.01	-	< 0.01	1	1
regulation of tooth mineralization (GO:0070170)	10	0	0.05	-	< 0.01	1	1
positive regulation of excitatory synapse assembly (GO:1904891)	3	0	0.01	-	< 0.01	1	1
sequestering of actin monomers (GO:0042989)	11	0	0.05	-	< 0.01	1	1
amyloid precursor protein catabolic process (GO:0042987)	12	0	0.06	-	< 0.01	1	1
positive regulation of amyloid precursor protein biosynthetic process (GO:0042986)	4	0	0.02	-	< 0.01	1	1
negative regulation of amyloid precursor protein biosynthetic process (GO:0042985)	7	0	0.03	-	< 0.01	1	1
regulation of amyloid precursor protein biosynthetic process (GO:0042984)	14	0	0.07	-	< 0.01	1	1
amyloid precursor protein biosynthetic process (GO:0042983)	1	0	0	-	< 0.01	1	1
amyloid precursor protein metabolic process (GO:0042982)	17	0	0.08	-	< 0.01	1	1
organelle fission (GO:0048285)	321	0	1.52	-	< 0.01	0.41	1
organelle fusion (GO:0048284)	101	0	0.48	-	< 0.01	1	1
vesicle fusion with Golgi apparatus (GO:0048280)	8	0	0.04	-	< 0.01	1	1
negative regulation of biomineral tissue development (GO:0070168)	26	0	0.12	-	< 0.01	1	1
regulation of excitatory synapse assembly (GO:1904889)	15	0	0.07	-	< 0.01	1	1
enamel mineralization (GO:0070166)	11	0	0.05	-	< 0.01	1	1
positive regulation of adiponectin secretion (GO:0070165)	2	0	0.01	-	< 0.01	1	1
Wnt signalosome assembly (GO:1904887)	1	0	0	-	< 0.01	1	1
negative regulation of adiponectin secretion (GO:0070164)	4	0	0.02	-	< 0.01	1	1
regulation of adiponectin secretion (GO:0070163)	6	0	0.03	-	< 0.01	1	1
positive regulation of telomerase catalytic core complex assembly (GO:1904884)	2	0	0.01	-	< 0.01	1	1
regulation of telomerase catalytic core complex assembly (GO:1904882)	2	0	0.01	-	< 0.01	1	1
cellular response to hydrogen sulfide (GO:1904881)	3	0	0.01	-	< 0.01	1	1
response to hydrogen sulfide (GO:1904880)	3	0	0.01	-	< 0.01	1	1
activation of Janus kinase activity (GO:0042976)	8	0	0.04	-	< 0.01	1	1
mitochondrial seryl-tRNA aminoacylation (GO:0070158)	1	0	0	-	< 0.01	1	1
positive regulation of calcium ion transmembrane transport via high voltage-gated calcium channel (GO:1904879)	4	0	0.02	-	< 0.01	1	1
negative regulation of calcium ion transmembrane transport via high voltage-gated calcium channel (GO:1904878)	2	0	0.01	-	< 0.01	1	1
positive regulation of DNA ligase activity (GO:1904877)	1	0	0	-	< 0.01	1	1
regulation of DNA ligase activity (GO:1904875)	1	0	0	-	< 0.01	1	1
positive regulation of telomerase RNA localization to Cajal body (GO:1904874)	4	0	0.02	-	< 0.01	1	1
regulation of telomerase RNA localization to Cajal body (GO:1904872)	7	0	0.03	-	< 0.01	1	1
mitochondrial glycyl-tRNA aminoacylation (GO:0070150)	1	0	0	-	< 0.01	1	1
positive regulation of protein localization to Cajal body (GO:1904871)	2	0	0.01	-	< 0.01	1	1
clathrin coat assembly (GO:0048268)	17	0	0.08	-	< 0.01	1	1
behavioral response to pain (GO:0048266)	25	0	0.12	-	< 0.01	1	1
response to pain (GO:0048265)	38	0	0.18	-	< 0.01	1	1
determination of ventral identity (GO:0048264)	1	0	0	-	< 0.01	1	1
determination of dorsal identity (GO:0048263)	6	0	0.03	-	< 0.01	1	1
regulation of centriole-centriole cohesion (GO:0030997)	3	0	0.01	-	< 0.01	1	1
determination of dorsal/ventral asymmetry (GO:0048262)	7	0	0.03	-	< 0.01	1	1
negative regulation of receptor-mediated endocytosis (GO:0048261)	23	0	0.11	-	< 0.01	1	1
recombinational interstrand cross-link repair (GO:0036298)	2	0	0.01	-	< 0.01	1	1
interstrand cross-link repair (GO:0036297)	31	0	0.15	-	< 0.01	1	1
response to increased oxygen levels (GO:0036296)	14	0	0.07	-	< 0.01	1	1
cellular response to increased oxygen levels (GO:0036295)	12	0	0.06	-	< 0.01	1	1
cellular response to decreased oxygen levels (GO:0036294)	91	0	0.43	-	< 0.01	1	1
regulation of protein localization to Cajal body (GO:1904869)	2	0	0.01	-	< 0.01	1	1
response to decreased oxygen levels (GO:0036293)	200	0	0.95	-	< 0.01	1	1
protein localization to Cajal body (GO:1904867)	1	0	0	-	< 0.01	1	1
mitochondrial asparaginyl-tRNA aminoacylation (GO:0070145)	1	0	0	-	< 0.01	1	1
DNA rewinding (GO:0036292)	2	0	0.01	-	< 0.01	1	1
mitochondrial alanyl-tRNA aminoacylation (GO:0070143)	1	0	0	-	< 0.01	1	1
protein trans-autophosphorylation (GO:0036290)	1	0	0	-	< 0.01	1	1
synaptic vesicle budding (GO:0070142)	12	0	0.06	-	< 0.01	1	1
negative regulation of beta-catenin-TCF complex assembly (GO:1904864)	2	0	0.01	-	< 0.01	1	1
response to UV-A (GO:0070141)	14	0	0.07	-	< 0.01	1	1
regulation of beta-catenin-TCF complex assembly (GO:1904863)	2	0	0.01	-	< 0.01	1	1
excitatory synapse assembly (GO:1904861)	14	0	0.07	-	< 0.01	1	1
lipoprotein transport (GO:0042953)	14	0	0.07	-	< 0.01	1	1
mRNA stabilization (GO:0048255)	46	0	0.22	-	< 0.01	1	1
snoRNA localization (GO:0048254)	5	0	0.02	-	< 0.01	1	1
lauric acid metabolic process (GO:0048252)	8	0	0.04	-	< 0.01	1	1
elastic fiber assembly (GO:0048251)	11	0	0.05	-	< 0.01	1	1
iron import into the mitochondrion (GO:0048250)	2	0	0.01	-	< 0.01	1	1
positive regulation of mitochondrial translation (GO:0070131)	18	0	0.09	-	< 0.01	1	1
negative regulation of mitochondrial translation (GO:0070130)	1	0	0	-	< 0.01	1	1
positive regulation of establishment of protein localization to telomere (GO:1904851)	10	0	0.05	-	< 0.01	1	1
negative regulation of establishment of protein localization to telomere (GO:1904850)	1	0	0	-	< 0.01	1	1
glucoside transport (GO:0042946)	2	0	0.01	-	< 0.01	1	1
D-serine transport (GO:0042942)	3	0	0.01	-	< 0.01	1	1
lymphocyte chemotaxis (GO:0048247)	40	0	0.19	-	< 0.01	1	1
D-alanine transport (GO:0042941)	1	0	0	-	< 0.01	1	1
macrophage chemotaxis (GO:0048246)	15	0	0.07	-	< 0.01	1	1
D-amino acid transport (GO:0042940)	9	0	0.04	-	< 0.01	1	1
eosinophil chemotaxis (GO:0048245)	18	0	0.09	-	< 0.01	1	1
epinephrine secretion (GO:0048242)	2	0	0.01	-	< 0.01	1	1
epinephrine transport (GO:0048241)	5	0	0.02	-	< 0.01	1	1
sperm capacitation (GO:0048240)	30	0	0.14	-	< 0.01	1	1
thiamine pyrophosphate transmembrane transport (GO:0030974)	2	0	0.01	-	< 0.01	1	1
regulation of mitochondrial translation (GO:0070129)	27	0	0.13	-	< 0.01	1	1
retrograde protein transport, ER to cytosol (GO:0030970)	17	0	0.08	-	< 0.01	1	1
response to 5-fluorouracil (GO:0036275)	1	0	0	-	< 0.01	1	1
positive regulation of cell chemotaxis to fibroblast growth factor (GO:1904849)	4	0	0.02	-	< 0.01	1	1
tRNA aminoacylation for mitochondrial protein translation (GO:0070127)	7	0	0.03	-	< 0.01	1	1
mitochondrial translational termination (GO:0070126)	3	0	0.01	-	< 0.01	1	1
negative regulation of cell chemotaxis to fibroblast growth factor (GO:1904848)	1	0	0	-	< 0.01	1	1
regulation of cell chemotaxis to fibroblast growth factor (GO:1904847)	7	0	0.03	-	< 0.01	1	1
mitochondrial translational elongation (GO:0070125)	4	0	0.02	-	< 0.01	1	1
mitochondrial translational initiation (GO:0070124)	1	0	0	-	< 0.01	1	1
response to L-glutamine (GO:1904844)	1	0	0	-	< 0.01	1	1
ciliary neurotrophic factor-mediated signaling pathway (GO:0070120)	5	0	0.02	-	< 0.01	1	1
positive regulation of male germ-line stem cell asymmetric division (GO:1904840)	1	0	0	-	< 0.01	1	1
tripeptide transport (GO:0042939)	5	0	0.02	-	< 0.01	1	1
dipeptide transport (GO:0042938)	5	0	0.02	-	< 0.01	1	1
regulation of protein targeting to vacuolar membrane (GO:1900483)	1	0	0	-	< 0.01	1	1
negative regulation of DNA recombination at telomere (GO:0048239)	3	0	0.01	-	< 0.01	1	1
regulation of diacylglycerol biosynthetic process (GO:1900480)	1	0	0	-	< 0.01	1	1
endoplasmic reticulum unfolded protein response (GO:0030968)	53	0	0.25	-	< 0.01	1	1
male gamete generation (GO:0048232)	585	0	2.77	-	< 0.01	0.119	1
swimming behavior (GO:0036269)	2	0	0.01	-	< 0.01	1	1
swimming (GO:0036268)	1	0	0	-	< 0.01	1	1
peptidyl-arginine hydroxylation (GO:0030961)	1	0	0	-	< 0.01	1	1
RNA (guanine-N7)-methylation (GO:0036265)	5	0	0.02	-	< 0.01	1	1
regulation of male germ-line stem cell asymmetric division (GO:1904838)	1	0	0	-	< 0.01	1	1
7-methylguanosine cap hypermethylation (GO:0036261)	1	0	0	-	< 0.01	1	1
RNA capping (GO:0036260)	8	0	0.04	-	< 0.01	1	1
dorsal root ganglion morphogenesis (GO:1904835)	2	0	0.01	-	< 0.01	1	1
positive regulation of aortic smooth muscle cell differentiation (GO:1904831)	1	0	0	-	< 0.01	1	1
negative regulation of G1/S transition of mitotic cell cycle by negative regulation of transcription from RNA polymerase II promoter (GO:1900477)	2	0	0.01	-	< 0.01	1	1
plasma membrane to endosome transport (GO:0048227)	7	0	0.03	-	< 0.01	1	1
glucocorticoid receptor signaling pathway (GO:0042921)	4	0	0.02	-	< 0.01	1	1
astral microtubule nucleation (GO:0030954)	1	0	0	-	< 0.01	1	1
astral microtubule organization (GO:0030953)	13	0	0.06	-	< 0.01	1	1
establishment or maintenance of cytoskeleton polarity (GO:0030952)	9	0	0.04	-	< 0.01	1	1
multivesicular body assembly (GO:0036258)	3	0	0.01	-	< 0.01	1	1
establishment or maintenance of microtubule cytoskeleton polarity (GO:0030951)	4	0	0.02	-	< 0.01	1	1
multivesicular body organization (GO:0036257)	4	0	0.02	-	< 0.01	1	1
establishment or maintenance of actin cytoskeleton polarity (GO:0030950)	5	0	0.02	-	< 0.01	1	1
regulation of aortic smooth muscle cell differentiation (GO:1904829)	1	0	0	-	< 0.01	1	1
interleukin-27-mediated signaling pathway (GO:0070106)	1	0	0	-	< 0.01	1	1
positive regulation of hydrogen sulfide biosynthetic process (GO:1904828)	1	0	0	-	< 0.01	1	1
positive regulation of interleukin-6-mediated signaling pathway (GO:0070105)	3	0	0.01	-	< 0.01	1	1
negative regulation of interleukin-6-mediated signaling pathway (GO:0070104)	2	0	0.01	-	< 0.01	1	1
regulation of hydrogen sulfide biosynthetic process (GO:1904826)	1	0	0	-	< 0.01	1	1
protein localization to microtubule plus-end (GO:1904825)	5	0	0.02	-	< 0.01	1	1
regulation of interleukin-6-mediated signaling pathway (GO:0070103)	5	0	0.02	-	< 0.01	1	1
peroxisome transport along microtubule (GO:0036250)	1	0	0	-	< 0.01	1	1
interleukin-6-mediated signaling pathway (GO:0070102)	14	0	0.07	-	< 0.01	1	1
positive regulation of chemokine-mediated signaling pathway (GO:0070101)	1	0	0	-	< 0.01	1	1
purine nucleobase transmembrane transport (GO:1904823)	1	0	0	-	< 0.01	1	1
alkanesulfonate transport (GO:0042918)	6	0	0.03	-	< 0.01	1	1
inter-Golgi cisterna vesicle-mediated transport (GO:0048219)	1	0	0	-	< 0.01	1	1
positive regulation of vascular endothelial growth factor receptor signaling pathway (GO:0030949)	12	0	0.06	-	< 0.01	1	1
negative regulation of vascular endothelial growth factor receptor signaling pathway (GO:0030948)	13	0	0.06	-	< 0.01	1	1
regulation of vascular endothelial growth factor receptor signaling pathway (GO:0030947)	30	0	0.14	-	< 0.01	1	1
Golgi vesicle prefusion complex stabilization (GO:0048213)	2	0	0.01	-	< 0.01	1	1
Golgi vesicle docking (GO:0048211)	2	0	0.01	-	< 0.01	1	1
Golgi vesicle fusion to target membrane (GO:0048210)	4	0	0.02	-	< 0.01	1	1
cellular response to menadione (GO:0036245)	2	0	0.01	-	< 0.01	1	1
positive regulation of protein localization to chromosome, telomeric region (GO:1904816)	13	0	0.06	-	< 0.01	1	1
negative regulation of protein localization to chromosome, telomeric region (GO:1904815)	2	0	0.01	-	< 0.01	1	1
regulation of protein localization to chromosome, telomeric region (GO:1904814)	15	0	0.07	-	< 0.01	1	1
rRNA acetylation involved in maturation of SSU-rRNA (GO:1904812)	1	0	0	-	< 0.01	1	1
positive regulation of dense core granule transport (GO:1904811)	4	0	0.02	-	< 0.01	1	1
xenobiotic transport (GO:0042908)	27	0	0.13	-	< 0.01	1	1
9-cis-retinoic acid metabolic process (GO:0042905)	7	0	0.03	-	< 0.01	1	1
positive regulation of long-term synaptic depression (GO:1900454)	10	0	0.05	-	< 0.01	1	1
9-cis-retinoic acid biosynthetic process (GO:0042904)	7	0	0.03	-	< 0.01	1	1
negative regulation of long-term synaptic depression (GO:1900453)	3	0	0.01	-	< 0.01	1	1
regulation of vesicle targeting, to, from or within Golgi (GO:0048209)	1	0	0	-	< 0.01	1	1
COPII vesicle coating (GO:0048208)	7	0	0.03	-	< 0.01	1	1
positive regulation of glutamate receptor signaling pathway (GO:1900451)	3	0	0.01	-	< 0.01	1	1
vesicle targeting, rough ER to cis-Golgi (GO:0048207)	7	0	0.03	-	< 0.01	1	1
negative regulation of glutamate receptor signaling pathway (GO:1900450)	1	0	0	-	< 0.01	1	1
COPI coating of Golgi vesicle (GO:0048205)	4	0	0.02	-	< 0.01	1	1
vesicle targeting, trans-Golgi to endosome (GO:0048203)	2	0	0.01	-	< 0.01	1	1
Golgi transport vesicle coating (GO:0048200)	4	0	0.02	-	< 0.01	1	1
regulation of dense core granule transport (GO:1904809)	5	0	0.02	-	< 0.01	1	1
positive regulation of protein oxidation (GO:1904808)	1	0	0	-	< 0.01	1	1
regulation of protein oxidation (GO:1904806)	1	0	0	-	< 0.01	1	1
granulocyte activation (GO:0036230)	24	0	0.11	-	< 0.01	1	1
regulation of translation involved in cellular response to UV (GO:1904803)	1	0	0	-	< 0.01	1	1
regulation of glutamate receptor signaling pathway (GO:1900449)	7	0	0.03	-	< 0.01	1	1
negative regulation of neuron remodeling (GO:1904800)	1	0	0	-	< 0.01	1	1
protein localization to nuclear inner membrane (GO:0036228)	2	0	0.01	-	< 0.01	1	1
peptidyl-serine acetylation (GO:0030920)	3	0	0.01	-	< 0.01	1	1
midbrain-hindbrain boundary development (GO:0030917)	9	0	0.04	-	< 0.01	1	1
paranodal junction assembly (GO:0030913)	7	0	0.03	-	< 0.01	1	1
cellular response to stem cell factor stimulus (GO:0036216)	2	0	0.01	-	< 0.01	1	1
olfactory placode formation (GO:0030910)	4	0	0.02	-	< 0.01	1	1
response to stem cell factor (GO:0036215)	2	0	0.01	-	< 0.01	1	1
positive regulation of defense response to bacterium (GO:1900426)	12	0	0.06	-	< 0.01	1	1
negative regulation of defense response to bacterium (GO:1900425)	5	0	0.02	-	< 0.01	1	1
regulation of defense response to bacterium (GO:1900424)	17	0	0.08	-	< 0.01	1	1
protein splicing (GO:0030908)	3	0	0.01	-	< 0.01	1	1
spermine transport (GO:0000296)	1	0	0	-	< 0.01	1	1
nuclear-transcribed mRNA catabolic process, endonucleolytic cleavage-dependent decay (GO:0000294)	2	0	0.01	-	< 0.01	1	1
nuclear-transcribed mRNA catabolic process, exonucleolytic (GO:0000291)	16	0	0.08	-	< 0.01	1	1
deadenylation-dependent decapping of nuclear-transcribed mRNA (GO:0000290)	10	0	0.05	-	< 0.01	1	1
negative regulation of cellular response to oxidative stress (GO:1900408)	3	0	0.01	-	< 0.01	1	1
regulation of cellular response to oxidative stress (GO:1900407)	88	0	0.42	-	< 0.01	1	1
nuclear-transcribed mRNA poly(A) tail shortening (GO:0000289)	14	0	0.07	-	< 0.01	1	1
nuclear-transcribed mRNA catabolic process, deadenylation-dependent decay (GO:0000288)	36	0	0.17	-	< 0.01	1	1
nuclear division (GO:0000280)	288	0	1.36	-	< 0.01	0.649	1
M phase (GO:0000279)	14	0	0.07	-	< 0.01	1	1
polysaccharide catabolic process (GO:0000272)	14	0	0.07	-	< 0.01	1	1
peptidoglycan metabolic process (GO:0000270)	6	0	0.03	-	< 0.01	1	1
mitochondrial fission (GO:0000266)	24	0	0.11	-	< 0.01	1	1
ureter maturation (GO:0035799)	4	0	0.02	-	< 0.01	1	1
negative regulation of mitochondrial membrane permeability (GO:0035795)	6	0	0.03	-	< 0.01	1	1
positive regulation of mitochondrial membrane permeability (GO:0035794)	18	0	0.09	-	< 0.01	1	1
positive regulation of metanephric mesenchymal cell migration by platelet-derived growth factor receptor-beta signaling pathway (GO:0035793)	3	0	0.01	-	< 0.01	1	1
platelet-derived growth factor receptor-beta signaling pathway (GO:0035791)	7	0	0.03	-	< 0.01	1	1
platelet-derived growth factor receptor-alpha signaling pathway (GO:0035790)	1	0	0	-	< 0.01	1	1
allantoin catabolic process (GO:0000256)	1	0	0	-	< 0.01	1	1
allantoin metabolic process (GO:0000255)	3	0	0.01	-	< 0.01	1	1
metanephric mesenchymal cell migration (GO:0035789)	1	0	0	-	< 0.01	1	1
regulation of corticotropin-releasing hormone secretion (GO:0043397)	5	0	0.02	-	< 0.01	1	1
cell migration involved in metanephros development (GO:0035788)	1	0	0	-	< 0.01	1	1
cell migration involved in kidney development (GO:0035787)	2	0	0.01	-	< 0.01	1	1
negative regulation of DNA binding (GO:0043392)	51	0	0.24	-	< 0.01	1	1
CD4-positive, alpha-beta T cell costimulation (GO:0035783)	2	0	0.01	-	< 0.01	1	1
mature natural killer cell chemotaxis (GO:0035782)	1	0	0	-	< 0.01	1	1
CD86 biosynthetic process (GO:0035781)	2	0	0.01	-	< 0.01	1	1
CD80 biosynthetic process (GO:0035780)	1	0	0	-	< 0.01	1	1
spliceosomal complex assembly (GO:0000245)	45	0	0.21	-	< 0.01	1	1
spliceosomal tri-snRNP complex assembly (GO:0000244)	9	0	0.04	-	< 0.01	1	1
positive regulation of CAMKK-AMPK signaling cascade (GO:1905291)	1	0	0	-	< 0.01	1	1
negative regulation of CAMKK-AMPK signaling cascade (GO:1905290)	1	0	0	-	< 0.01	1	1
positive regulation of DNA binding (GO:0043388)	61	0	0.29	-	< 0.01	1	1
mycotoxin catabolic process (GO:0043387)	2	0	0.01	-	< 0.01	1	1
mycotoxin metabolic process (GO:0043385)	3	0	0.01	-	< 0.01	1	1
negative T cell selection (GO:0043383)	15	0	0.07	-	< 0.01	1	1
positive regulation of insulin secretion involved in cellular response to glucose stimulus (GO:0035774)	43	0	0.2	-	< 0.01	1	1
positive regulation of memory T cell differentiation (GO:0043382)	4	0	0.02	-	< 0.01	1	1
interleukin-13-mediated signaling pathway (GO:0035772)	1	0	0	-	< 0.01	1	1
negative regulation of memory T cell differentiation (GO:0043381)	1	0	0	-	< 0.01	1	1
regulation of memory T cell differentiation (GO:0043380)	6	0	0.03	-	< 0.01	1	1
interleukin-4-mediated signaling pathway (GO:0035771)	2	0	0.01	-	< 0.01	1	1
regulation of CAMKK-AMPK signaling cascade (GO:1905289)	4	0	0.02	-	< 0.01	1	1
pachytene (GO:0000239)	4	0	0.02	-	< 0.01	1	1
leptotene (GO:0000237)	6	0	0.03	-	< 0.01	1	1
fibrous ring of heart morphogenesis (GO:1905285)	1	0	0	-	< 0.01	1	1
positive regulation of retrograde transport, endosome to Golgi (GO:1905281)	1	0	0	-	< 0.01	1	1
negative regulation of retrograde transport, endosome to Golgi (GO:1905280)	1	0	0	-	< 0.01	1	1
memory T cell differentiation (GO:0043379)	1	0	0	-	< 0.01	1	1
positive regulation of CD8-positive, alpha-beta T cell differentiation (GO:0043378)	4	0	0.02	-	< 0.01	1	1
B cell chemotaxis across high endothelial venule (GO:0035769)	1	0	0	-	< 0.01	1	1
endothelial cell chemotaxis to fibroblast growth factor (GO:0035768)	1	0	0	-	< 0.01	1	1
negative regulation of CD8-positive, alpha-beta T cell differentiation (GO:0043377)	2	0	0.01	-	< 0.01	1	1
regulation of CD8-positive, alpha-beta T cell differentiation (GO:0043376)	6	0	0.03	-	< 0.01	1	1
endothelial cell chemotaxis (GO:0035767)	10	0	0.05	-	< 0.01	1	1
CD8-positive, alpha-beta T cell lineage commitment (GO:0043375)	2	0	0.01	-	< 0.01	1	1
cell chemotaxis to fibroblast growth factor (GO:0035766)	1	0	0	-	< 0.01	1	1
CD8-positive, alpha-beta T cell differentiation (GO:0043374)	11	0	0.05	-	< 0.01	1	1
CD4-positive, alpha-beta T cell lineage commitment (GO:0043373)	16	0	0.08	-	< 0.01	1	1
positive regulation of CD4-positive, alpha-beta T cell differentiation (GO:0043372)	29	0	0.14	-	< 0.01	1	1
negative regulation of CD4-positive, alpha-beta T cell differentiation (GO:0043371)	23	0	0.11	-	< 0.01	1	1
regulation of CD4-positive, alpha-beta T cell differentiation (GO:0043370)	48	0	0.23	-	< 0.01	1	1
regulation of retrograde transport, endosome to Golgi (GO:1905279)	4	0	0.02	-	< 0.01	1	1
positive regulation of epithelial tube formation (GO:1905278)	4	0	0.02	-	< 0.01	1	1
regulation of epithelial tube formation (GO:1905276)	4	0	0.02	-	< 0.01	1	1
regulation of modification of postsynaptic actin cytoskeleton (GO:1905274)	4	0	0.02	-	< 0.01	1	1
positive regulation of proton-transporting ATP synthase activity, rotational mechanism (GO:1905273)	2	0	0.01	-	< 0.01	1	1
regulation of proton-transporting ATP synthase activity, rotational mechanism (GO:1905271)	2	0	0.01	-	< 0.01	1	1
CD4-positive or CD8-positive, alpha-beta T cell lineage commitment (GO:0043369)	20	0	0.09	-	< 0.01	1	1
positive T cell selection (GO:0043368)	35	0	0.17	-	< 0.01	1	1
CD4-positive, alpha-beta T cell differentiation (GO:0043367)	42	0	0.2	-	< 0.01	1	1
beta selection (GO:0043366)	3	0	0.01	-	< 0.01	1	1
B cell chemotaxis (GO:0035754)	5	0	0.02	-	< 0.01	1	1
lysosomal lumen pH elevation (GO:0035752)	1	0	0	-	< 0.01	1	1
regulation of lysosomal lumen pH (GO:0035751)	17	0	0.08	-	< 0.01	1	1
protein localization to myelin sheath abaxonal region (GO:0035750)	1	0	0	-	< 0.01	1	1
positive regulation of protein ubiquitination (GO:0031398)	116	0	0.55	-	< 0.01	1	1
negative regulation of protein ubiquitination (GO:0031397)	79	0	0.37	-	< 0.01	1	1
regulation of protein ubiquitination (GO:0031396)	205	0	0.97	-	< 0.01	1	1
positive regulation of prostaglandin biosynthetic process (GO:0031394)	9	0	0.04	-	< 0.01	1	1
negative regulation of prostaglandin biosynthetic process (GO:0031393)	2	0	0.01	-	< 0.01	1	1
regulation of prostaglandin biosynthetic process (GO:0031392)	12	0	0.06	-	< 0.01	1	1
positive regulation of chromatin organization (GO:1905269)	117	0	0.55	-	< 0.01	1	1
negative regulation of chromatin organization (GO:1905268)	64	0	0.3	-	< 0.01	1	1
endonucleolytic cleavage involved in tRNA processing (GO:1905267)	2	0	0.01	-	< 0.01	1	1
meiotic spindle organization (GO:0000212)	19	0	0.09	-	< 0.01	1	1
natural killer cell chemotaxis (GO:0035747)	1	0	0	-	< 0.01	1	1
T-helper 2 cell cytokine production (GO:0035745)	6	0	0.03	-	< 0.01	1	1
enucleate erythrocyte differentiation (GO:0043353)	9	0	0.04	-	< 0.01	1	1
T-helper 1 cell cytokine production (GO:0035744)	5	0	0.02	-	< 0.01	1	1
CD4-positive, alpha-beta T cell cytokine production (GO:0035743)	11	0	0.05	-	< 0.01	1	1
CD8-positive, alpha-beta T cell proliferation (GO:0035740)	1	0	0	-	< 0.01	1	1
negative regulation of nitrosative stress-induced intrinsic apoptotic signaling pathway (GO:1905259)	2	0	0.01	-	< 0.01	1	1
regulation of nitrosative stress-induced intrinsic apoptotic signaling pathway (GO:1905258)	2	0	0.01	-	< 0.01	1	1
regulation of RNA binding transcription factor activity (GO:1905255)	1	0	0	-	< 0.01	1	1
CD4-positive, alpha-beta T cell proliferation (GO:0035739)	1	0	0	-	< 0.01	1	1
intraciliary transport involved in cilium assembly (GO:0035735)	7	0	0.03	-	< 0.01	1	1
hepatic stellate cell activation (GO:0035733)	2	0	0.01	-	< 0.01	1	1
positive regulation of aspartic-type peptidase activity (GO:1905247)	9	0	0.04	-	< 0.01	1	1
negative regulation of aspartic-type peptidase activity (GO:1905246)	2	0	0.01	-	< 0.01	1	1
regulation of aspartic-type peptidase activity (GO:1905245)	11	0	0.05	-	< 0.01	1	1
regulation of modification of synaptic structure (GO:1905244)	14	0	0.07	-	< 0.01	1	1
cellular response to 3,3',5-triiodo-L-thyronine (GO:1905243)	1	0	0	-	< 0.01	1	1
response to 3,3',5-triiodo-L-thyronine (GO:1905242)	1	0	0	-	< 0.01	1	1
negative regulation of canonical Wnt signaling pathway involved in osteoblast differentiation (GO:1905240)	1	0	0	-	< 0.01	1	1
cellular response to hepatocyte growth factor stimulus (GO:0035729)	16	0	0.08	-	< 0.01	1	1
response to hepatocyte growth factor (GO:0035728)	18	0	0.09	-	< 0.01	1	1
common myeloid progenitor cell proliferation (GO:0035726)	9	0	0.04	-	< 0.01	1	1
protein unfolding (GO:0043335)	1	0	0	-	< 0.01	1	1
interleukin-15-mediated signaling pathway (GO:0035723)	6	0	0.03	-	< 0.01	1	1
response to dsRNA (GO:0043331)	64	0	0.3	-	< 0.01	1	1
interleukin-12-mediated signaling pathway (GO:0035722)	2	0	0.01	-	< 0.01	1	1
response to exogenous dsRNA (GO:0043330)	58	0	0.27	-	< 0.01	1	1
intraciliary retrograde transport (GO:0035721)	15	0	0.07	-	< 0.01	1	1
intraciliary anterograde transport (GO:0035720)	5	0	0.02	-	< 0.01	1	1
N-terminal protein amino acid modification (GO:0031365)	26	0	0.12	-	< 0.01	1	1
regulation of canonical Wnt signaling pathway involved in osteoblast differentiation (GO:1905239)	1	0	0	-	< 0.01	1	1
cellular response to L-glutamate (GO:1905232)	5	0	0.02	-	< 0.01	1	1
response to insecticide (GO:0017085)	5	0	0.02	-	< 0.01	1	1
protein transport to vacuole involved in ubiquitin-dependent protein catabolic process via the multivesicular body sorting pathway (GO:0043328)	5	0	0.02	-	< 0.01	1	1
pigment metabolic process involved in developmental pigmentation (GO:0043324)	1	0	0	-	< 0.01	1	1
positive regulation of natural killer cell degranulation (GO:0043323)	3	0	0.01	-	< 0.01	1	1
cellular response to nitrogen dioxide (GO:0035714)	1	0	0	-	< 0.01	1	1
response to nitrogen dioxide (GO:0035713)	1	0	0	-	< 0.01	1	1
negative regulation of natural killer cell degranulation (GO:0043322)	1	0	0	-	< 0.01	1	1
regulation of natural killer cell degranulation (GO:0043321)	4	0	0.02	-	< 0.01	1	1
T-helper 2 cell activation (GO:0035712)	1	0	0	-	< 0.01	1	1
natural killer cell degranulation (GO:0043320)	5	0	0.02	-	< 0.01	1	1
T-helper 1 cell activation (GO:0035711)	3	0	0.01	-	< 0.01	1	1
CD4-positive, alpha-beta T cell activation (GO:0035710)	49	0	0.23	-	< 0.01	1	1
cellular response to thyrotropin-releasing hormone (GO:1905229)	1	0	0	-	< 0.01	1	1
regulation of adhesion of symbiont to host epithelial cell (GO:1905226)	1	0	0	-	< 0.01	1	1
response to thyrotropin-releasing hormone (GO:1905225)	1	0	0	-	< 0.01	1	1
clathrin-coated pit assembly (GO:1905224)	2	0	0.01	-	< 0.01	1	1
epicardium morphogenesis (GO:1905223)	2	0	0.01	-	< 0.01	1	1
atrioventricular canal morphogenesis (GO:1905222)	1	0	0	-	< 0.01	1	1
positive regulation of platelet formation (GO:1905221)	2	0	0.01	-	< 0.01	1	1
memory T cell activation (GO:0035709)	2	0	0.01	-	< 0.01	1	1
cytotoxic T cell degranulation (GO:0043316)	2	0	0.01	-	< 0.01	1	1
positive regulation of neutrophil degranulation (GO:0043315)	6	0	0.03	-	< 0.01	1	1
T-helper 17 cell chemotaxis (GO:0035705)	1	0	0	-	< 0.01	1	1
negative regulation of neutrophil degranulation (GO:0043314)	2	0	0.01	-	< 0.01	1	1
regulation of neutrophil degranulation (GO:0043313)	10	0	0.05	-	< 0.01	1	1
helper T cell chemotaxis (GO:0035704)	1	0	0	-	< 0.01	1	1
neutrophil degranulation (GO:0043312)	4	0	0.02	-	< 0.01	1	1
positive regulation of eosinophil degranulation (GO:0043311)	2	0	0.01	-	< 0.01	1	1
monocyte homeostasis (GO:0035702)	3	0	0.01	-	< 0.01	1	1
hematopoietic stem cell migration (GO:0035701)	7	0	0.03	-	< 0.01	1	1
negative regulation of eosinophil degranulation (GO:0043310)	1	0	0	-	< 0.01	1	1
positive regulation of cell killing (GO:0031343)	95	0	0.45	-	< 0.01	1	1
negative regulation of cell killing (GO:0031342)	27	0	0.13	-	< 0.01	1	1
regulation of cell killing (GO:0031341)	126	0	0.6	-	< 0.01	1	1
positive regulation of vesicle fusion (GO:0031340)	15	0	0.07	-	< 0.01	1	1
regulation of platelet formation (GO:1905219)	2	0	0.01	-	< 0.01	1	1
response to astaxanthin (GO:1905217)	1	0	0	-	< 0.01	1	1
positive regulation of RNA binding (GO:1905216)	9	0	0.04	-	< 0.01	1	1
negative regulation of RNA binding (GO:1905215)	1	0	0	-	< 0.01	1	1
regulation of RNA binding (GO:1905214)	12	0	0.06	-	< 0.01	1	1
regulation of eosinophil degranulation (GO:0043309)	3	0	0.01	-	< 0.01	1	1
eosinophil degranulation (GO:0043308)	2	0	0.01	-	< 0.01	1	1
eosinophil activation (GO:0043307)	2	0	0.01	-	< 0.01	1	1
positive regulation of mast cell degranulation (GO:0043306)	23	0	0.11	-	< 0.01	1	1
respiratory chain complex III assembly (GO:0017062)	10	0	0.05	-	< 0.01	1	1
negative regulation of mast cell degranulation (GO:0043305)	6	0	0.03	-	< 0.01	1	1
7-methylguanosine RNA capping (GO:0009452)	8	0	0.04	-	< 0.01	1	1
regulation of mast cell degranulation (GO:0043304)	37	0	0.18	-	< 0.01	1	1
mast cell degranulation (GO:0043303)	19	0	0.09	-	< 0.01	1	1
gamma-aminobutyric acid catabolic process (GO:0009450)	2	0	0.01	-	< 0.01	1	1
positive regulation of leukocyte degranulation (GO:0043302)	34	0	0.16	-	< 0.01	1	1
negative regulation of leukocyte degranulation (GO:0043301)	10	0	0.05	-	< 0.01	1	1
regulation of leukocyte degranulation (GO:0043300)	53	0	0.25	-	< 0.01	1	1
negative regulation of vesicle fusion (GO:0031339)	6	0	0.03	-	< 0.01	1	1
regulation of vesicle fusion (GO:0031338)	29	0	0.14	-	< 0.01	1	1
positive regulation of sulfur amino acid metabolic process (GO:0031337)	1	0	0	-	< 0.01	1	1
regulation of sulfur amino acid metabolic process (GO:0031335)	3	0	0.01	-	< 0.01	1	1
negative regulation of cellular catabolic process (GO:0031330)	243	0	1.15	-	< 0.01	0.633	1
positive regulation of cardiocyte differentiation (GO:1905209)	18	0	0.09	-	< 0.01	1	1
negative regulation of cardiocyte differentiation (GO:1905208)	12	0	0.06	-	< 0.01	1	1
regulation of cardiocyte differentiation (GO:1905207)	30	0	0.14	-	< 0.01	1	1
positive regulation of hydrogen peroxide-induced cell death (GO:1905206)	6	0	0.03	-	< 0.01	1	1
positive regulation of connective tissue replacement (GO:1905205)	4	0	0.02	-	< 0.01	1	1
negative regulation of connective tissue replacement (GO:1905204)	2	0	0.01	-	< 0.01	1	1
regulation of connective tissue replacement (GO:1905203)	6	0	0.03	-	< 0.01	1	1
gamma-aminobutyric acid biosynthetic process (GO:0009449)	3	0	0.01	-	< 0.01	1	1
gamma-aminobutyric acid metabolic process (GO:0009448)	5	0	0.02	-	< 0.01	1	1
putrescine catabolic process (GO:0009447)	1	0	0	-	< 0.01	1	1
putrescine biosynthetic process (GO:0009446)	6	0	0.03	-	< 0.01	1	1
putrescine metabolic process (GO:0009445)	8	0	0.04	-	< 0.01	1	1
pyruvate oxidation (GO:0009444)	1	0	0	-	< 0.01	1	1
pyridoxal 5'-phosphate salvage (GO:0009443)	1	0	0	-	< 0.01	1	1
glycolate metabolic process (GO:0009441)	2	0	0.01	-	< 0.01	1	1
methylglyoxal metabolic process (GO:0009438)	6	0	0.03	-	< 0.01	1	1
carnitine metabolic process (GO:0009437)	13	0	0.06	-	< 0.01	1	1
glyoxylate catabolic process (GO:0009436)	3	0	0.01	-	< 0.01	1	1
NAD biosynthetic process (GO:0009435)	13	0	0.06	-	< 0.01	1	1
chemokine-mediated signaling pathway (GO:0070098)	54	0	0.26	-	< 0.01	1	1
protein import (GO:0017038)	145	0	0.69	-	< 0.01	1	1
mitochondrial outer membrane translocase complex assembly (GO:0070096)	2	0	0.01	-	< 0.01	1	1
positive regulation of glucagon secretion (GO:0070094)	5	0	0.02	-	< 0.01	1	1
negative regulation of glucagon secretion (GO:0070093)	5	0	0.02	-	< 0.01	1	1
regulation of glucagon secretion (GO:0070092)	13	0	0.06	-	< 0.01	1	1
glucagon secretion (GO:0070091)	1	0	0	-	< 0.01	1	1
ubiquitin-dependent endocytosis (GO:0070086)	3	0	0.01	-	< 0.01	1	1
response to water (GO:0009415)	9	0	0.04	-	< 0.01	1	1
response to water deprivation (GO:0009414)	5	0	0.02	-	< 0.01	1	1
response to UV (GO:0009411)	144	0	0.68	-	< 0.01	1	1
response to xenobiotic stimulus (GO:0009410)	110	0	0.52	-	< 0.01	1	1
vesicle targeting, to, from or within Golgi (GO:0048199)	16	0	0.08	-	< 0.01	1	1
Golgi vesicle budding (GO:0048194)	31	0	0.15	-	< 0.01	1	1
regulation of neuron remodeling (GO:1904799)	1	0	0	-	< 0.01	1	1
histone lysine demethylation (GO:0070076)	27	0	0.13	-	< 0.01	1	1
positive regulation of core promoter binding (GO:1904798)	7	0	0.03	-	< 0.01	1	1
toxin catabolic process (GO:0009407)	2	0	0.01	-	< 0.01	1	1
regulation of transforming growth factor beta receptor signaling pathway (GO:0017015)	110	0	0.52	-	< 0.01	1	1
negative regulation of core promoter binding (GO:1904797)	2	0	0.01	-	< 0.01	1	1
tear secretion (GO:0070075)	1	0	0	-	< 0.01	1	1
protein nitrosylation (GO:0017014)	8	0	0.04	-	< 0.01	1	1
regulation of core promoter binding (GO:1904796)	9	0	0.04	-	< 0.01	1	1
pathogenesis (GO:0009405)	2	0	0.01	-	< 0.01	1	1
clustering of voltage-gated calcium channels (GO:0070073)	1	0	0	-	< 0.01	1	1
vacuolar proton-transporting V-type ATPase complex assembly (GO:0070072)	5	0	0.02	-	< 0.01	1	1
toxin biosynthetic process (GO:0009403)	1	0	0	-	< 0.01	1	1
proton-transporting two-sector ATPase complex assembly (GO:0070071)	14	0	0.07	-	< 0.01	1	1
regulation of euchromatin binding (GO:1904793)	1	0	0	-	< 0.01	1	1
positive regulation of shelterin complex assembly (GO:1904792)	1	0	0	-	< 0.01	1	1
proton-transporting V-type ATPase complex assembly (GO:0070070)	7	0	0.03	-	< 0.01	1	1
regulation of shelterin complex assembly (GO:1904790)	1	0	0	-	< 0.01	1	1
cysteine transport (GO:0042883)	2	0	0.01	-	< 0.01	1	1
protein-tetrapyrrole linkage (GO:0017006)	1	0	0	-	< 0.01	1	1
cytochrome complex assembly (GO:0017004)	35	0	0.17	-	< 0.01	1	1
protein-heme linkage (GO:0017003)	1	0	0	-	< 0.01	1	1
NLRP1 inflammasome complex assembly (GO:1904784)	1	0	0	-	< 0.01	1	1
positive regulation of NMDA glutamate receptor activity (GO:1904783)	8	0	0.04	-	< 0.01	1	1
negative regulation of NMDA glutamate receptor activity (GO:1904782)	3	0	0.01	-	< 0.01	1	1
'de novo' actin filament nucleation (GO:0070060)	1	0	0	-	< 0.01	1	1
positive regulation of protein localization to centrosome (GO:1904781)	7	0	0.03	-	< 0.01	1	1
negative regulation of protein localization to centrosome (GO:1904780)	4	0	0.02	-	< 0.01	1	1
arachidonic acid secretion (GO:0050482)	24	0	0.11	-	< 0.01	1	1
negative regulation of hepatocyte growth factor biosynthetic process (GO:0048178)	1	0	0	-	< 0.01	1	1
regulation of hepatocyte growth factor biosynthetic process (GO:0048176)	1	0	0	-	< 0.01	1	1
negative regulation of short-term neuronal synaptic plasticity (GO:0048174)	1	0	0	-	< 0.01	1	1
regulation of short-term neuronal synaptic plasticity (GO:0048172)	20	0	0.09	-	< 0.01	1	1
positive regulation of long-term neuronal synaptic plasticity (GO:0048170)	8	0	0.04	-	< 0.01	1	1
intrinsic apoptotic signaling pathway in response to endoplasmic reticulum stress (GO:0070059)	38	0	0.18	-	< 0.01	1	1
regulation of protein localization to centrosome (GO:1904779)	11	0	0.05	-	< 0.01	1	1
positive regulation of protein localization to cell cortex (GO:1904778)	6	0	0.03	-	< 0.01	1	1
negative regulation of protein localization to cell cortex (GO:1904777)	1	0	0	-	< 0.01	1	1
regulation of protein localization to cell cortex (GO:1904776)	9	0	0.04	-	< 0.01	1	1
mRNA splicing, via endonucleolytic cleavage and ligation (GO:0070054)	1	0	0	-	< 0.01	1	1
neuron cellular homeostasis (GO:0070050)	24	0	0.11	-	< 0.01	1	1
response to tetrachloromethane (GO:1904772)	2	0	0.01	-	< 0.01	1	1
antisense RNA metabolic process (GO:0042868)	1	0	0	-	< 0.01	1	1
pyruvate biosynthetic process (GO:0042866)	6	0	0.03	-	< 0.01	1	1
fused antrum stage (GO:0048165)	3	0	0.01	-	< 0.01	1	1
multi-layer follicle stage (GO:0048162)	3	0	0.01	-	< 0.01	1	1
primary follicle stage (GO:0048160)	2	0	0.01	-	< 0.01	1	1
positive regulation of B cell proliferation (GO:0030890)	45	0	0.21	-	< 0.01	1	1
negative regulation of macroautophagy by TORC1 signaling (GO:1904766)	1	0	0	-	< 0.01	1	1
chaperone-mediated autophagy translocation complex disassembly (GO:1904764)	1	0	0	-	< 0.01	1	1
positive regulation of myofibroblast differentiation (GO:1904762)	1	0	0	-	< 0.01	1	1
L-alanine catabolic process (GO:0042853)	2	0	0.01	-	< 0.01	1	1
L-alanine metabolic process (GO:0042851)	3	0	0.01	-	< 0.01	1	1
negative regulation of B cell proliferation (GO:0030889)	20	0	0.09	-	< 0.01	1	1
regulation of B cell proliferation (GO:0030888)	70	0	0.33	-	< 0.01	1	1
positive regulation of myeloid dendritic cell activation (GO:0030887)	2	0	0.01	-	< 0.01	1	1
negative regulation of myeloid dendritic cell activation (GO:0030886)	4	0	0.02	-	< 0.01	1	1
regulation of myeloid dendritic cell activation (GO:0030885)	7	0	0.03	-	< 0.01	1	1
positive regulation of vascular associated smooth muscle cell migration (GO:1904754)	19	0	0.09	-	< 0.01	1	1
negative regulation of vascular associated smooth muscle cell migration (GO:1904753)	6	0	0.03	-	< 0.01	1	1
regulation of vascular associated smooth muscle cell migration (GO:1904752)	25	0	0.12	-	< 0.01	1	1
positive regulation of protein localization to nucleolus (GO:1904751)	6	0	0.03	-	< 0.01	1	1
negative regulation of protein localization to nucleolus (GO:1904750)	1	0	0	-	< 0.01	1	1
behavioral response to ethanol (GO:0048149)	11	0	0.05	-	< 0.01	1	1
D-xylose catabolic process (GO:0042843)	1	0	0	-	< 0.01	1	1
behavioral response to cocaine (GO:0048148)	20	0	0.09	-	< 0.01	1	1
negative regulation of fibroblast proliferation (GO:0048147)	35	0	0.17	-	< 0.01	1	1
D-glucuronate catabolic process (GO:0042840)	1	0	0	-	< 0.01	1	1
fibroblast proliferation (GO:0048144)	3	0	0.01	-	< 0.01	1	1
astrocyte activation (GO:0048143)	17	0	0.08	-	< 0.01	1	1
osteoclast maturation (GO:0036179)	1	0	0	-	< 0.01	1	1
regulation of protein localization to nucleolus (GO:1904749)	9	0	0.04	-	< 0.01	1	1
regulation of apoptotic process involved in development (GO:1904748)	17	0	0.08	-	< 0.01	1	1
positive regulation of apoptotic process involved in development (GO:1904747)	8	0	0.04	-	< 0.01	1	1
negative regulation of apoptotic process involved in development (GO:1904746)	8	0	0.04	-	< 0.01	1	1
positive regulation of telomeric DNA binding (GO:1904744)	2	0	0.01	-	< 0.01	1	1
negative regulation of telomeric DNA binding (GO:1904743)	2	0	0.01	-	< 0.01	1	1
protein arginylation (GO:0016598)	2	0	0.01	-	< 0.01	1	1
regulation of telomeric DNA binding (GO:1904742)	4	0	0.02	-	< 0.01	1	1
D-glucuronate metabolic process (GO:0042839)	1	0	0	-	< 0.01	1	1
defense response to protozoan (GO:0042832)	36	0	0.17	-	< 0.01	1	1
spermatocyte division (GO:0048137)	1	0	0	-	< 0.01	1	1
male germ-line stem cell asymmetric division (GO:0048133)	4	0	0.02	-	< 0.01	1	1
female germ-line stem cell asymmetric division (GO:0048132)	1	0	0	-	< 0.01	1	1
cortical actin cytoskeleton organization (GO:0030866)	37	0	0.18	-	< 0.01	1	1
cortical cytoskeleton organization (GO:0030865)	62	0	0.29	-	< 0.01	1	1
positive regulation of polarized epithelial cell differentiation (GO:0030862)	2	0	0.01	-	< 0.01	1	1
regulation of polarized epithelial cell differentiation (GO:0030860)	3	0	0.01	-	< 0.01	1	1
phenotypic switching (GO:0036166)	1	0	0	-	< 0.01	1	1
vascular associated smooth muscle cell migration (GO:1904738)	1	0	0	-	< 0.01	1	1
negative regulation of fatty acid beta-oxidation using acyl-CoA dehydrogenase (GO:1904736)	1	0	0	-	< 0.01	1	1
regulation of fatty acid beta-oxidation using acyl-CoA dehydrogenase (GO:1904735)	1	0	0	-	< 0.01	1	1
positive regulation of electron transfer activity (GO:1904734)	4	0	0.02	-	< 0.01	1	1
negative regulation of electron transfer activity (GO:1904733)	1	0	0	-	< 0.01	1	1
regulation of electron transfer activity (GO:1904732)	8	0	0.04	-	< 0.01	1	1
positive regulation of intestinal lipid absorption (GO:1904731)	3	0	0.01	-	< 0.01	1	1
negative regulation of intestinal lipid absorption (GO:1904730)	2	0	0.01	-	< 0.01	1	1
positive regulation of secondary metabolite biosynthetic process (GO:1900378)	8	0	0.04	-	< 0.01	1	1
nucleosome positioning (GO:0016584)	15	0	0.07	-	< 0.01	1	1
amyloid-beta metabolic process (GO:0050435)	20	0	0.09	-	< 0.01	1	1
positive regulation of viral transcription (GO:0050434)	21	0	0.1	-	< 0.01	1	1
regulation of catecholamine secretion (GO:0050433)	67	0	0.32	-	< 0.01	1	1
positive regulation of purine nucleotide biosynthetic process (GO:1900373)	18	0	0.09	-	< 0.01	1	1
negative regulation of purine nucleotide biosynthetic process (GO:1900372)	6	0	0.03	-	< 0.01	1	1
catecholamine secretion (GO:0050432)	3	0	0.01	-	< 0.01	1	1
pyridoxal phosphate biosynthetic process (GO:0042823)	2	0	0.01	-	< 0.01	1	1
regulation of purine nucleotide biosynthetic process (GO:1900371)	34	0	0.16	-	< 0.01	1	1
pyridoxal phosphate metabolic process (GO:0042822)	3	0	0.01	-	< 0.01	1	1
positive regulation of RNA interference (GO:1900370)	1	0	0	-	< 0.01	1	1
vitamin B6 catabolic process (GO:0042820)	1	0	0	-	< 0.01	1	1
positive regulation of epithelial cell differentiation (GO:0030858)	55	0	0.26	-	< 0.01	1	1
negative regulation of epithelial cell differentiation (GO:0030857)	50	0	0.24	-	< 0.01	1	1
regulation of epithelial cell differentiation (GO:0030856)	151	0	0.71	-	< 0.01	1	1
positive regulation of granulocyte differentiation (GO:0030854)	10	0	0.05	-	< 0.01	1	1
inner dynein arm assembly (GO:0036159)	12	0	0.06	-	< 0.01	1	1
negative regulation of granulocyte differentiation (GO:0030853)	10	0	0.05	-	< 0.01	1	1
outer dynein arm assembly (GO:0036158)	20	0	0.09	-	< 0.01	1	1
regulation of granulocyte differentiation (GO:0030852)	19	0	0.09	-	< 0.01	1	1
granulocyte differentiation (GO:0030851)	21	0	0.1	-	< 0.01	1	1
acylglycerol acyl-chain remodeling (GO:0036155)	1	0	0	-	< 0.01	1	1
regulation of intestinal lipid absorption (GO:1904729)	11	0	0.05	-	< 0.01	1	1
triglyceride acyl-chain remodeling (GO:0036153)	1	0	0	-	< 0.01	1	1
phosphatidylethanolamine acyl-chain remodeling (GO:0036152)	3	0	0.01	-	< 0.01	1	1
phosphatidylcholine acyl-chain remodeling (GO:0036151)	8	0	0.04	-	< 0.01	1	1
phosphatidylserine acyl-chain remodeling (GO:0036150)	2	0	0.01	-	< 0.01	1	1
protein deubiquitination (GO:0016579)	105	0	0.5	-	< 0.01	1	1
negative regulation of Wnt-Frizzled-LRP5/6 complex assembly (GO:1904723)	1	0	0	-	< 0.01	1	1
histone deubiquitination (GO:0016578)	23	0	0.11	-	< 0.01	1	1
histone demethylation (GO:0016577)	27	0	0.13	-	< 0.01	1	1
negative regulation of RNA interference (GO:1900369)	2	0	0.01	-	< 0.01	1	1
histone dephosphorylation (GO:0016576)	6	0	0.03	-	< 0.01	1	1
histone deacetylation (GO:0016575)	48	0	0.23	-	< 0.01	1	1
regulation of RNA interference (GO:1900368)	3	0	0.01	-	< 0.01	1	1
vitamin B6 biosynthetic process (GO:0042819)	2	0	0.01	-	< 0.01	1	1
3'-phosphoadenosine 5'-phosphosulfate biosynthetic process (GO:0050428)	2	0	0.01	-	< 0.01	1	1
histone ubiquitination (GO:0016574)	40	0	0.19	-	< 0.01	1	1
3'-phosphoadenosine 5'-phosphosulfate metabolic process (GO:0050427)	6	0	0.03	-	< 0.01	1	1
histone acetylation (GO:0016573)	98	0	0.46	-	< 0.01	1	1
positive regulation of mRNA polyadenylation (GO:1900365)	4	0	0.02	-	< 0.01	1	1
vitamin B6 metabolic process (GO:0042816)	3	0	0.01	-	< 0.01	1	1
histone methylation (GO:0016571)	86	0	0.41	-	< 0.01	1	1
negative regulation of mRNA polyadenylation (GO:1900364)	8	0	0.04	-	< 0.01	1	1
regulation of mRNA polyadenylation (GO:1900363)	17	0	0.08	-	< 0.01	1	1
phospholipase C-inhibiting G protein-coupled receptor signaling pathway (GO:0030845)	1	0	0	-	< 0.01	1	1
positive regulation of intermediate filament depolymerization (GO:0030844)	1	0	0	-	< 0.01	1	1
phosphatidylinositol acyl-chain remodeling (GO:0036149)	2	0	0.01	-	< 0.01	1	1
phosphatidylglycerol acyl-chain remodeling (GO:0036148)	1	0	0	-	< 0.01	1	1
regulation of intermediate filament depolymerization (GO:0030842)	1	0	0	-	< 0.01	1	1
cellular response to mycotoxin (GO:0036146)	1	0	0	-	< 0.01	1	1
dendritic cell homeostasis (GO:0036145)	2	0	0.01	-	< 0.01	1	1
positive regulation of AMPA glutamate receptor clustering (GO:1904719)	5	0	0.02	-	< 0.01	1	1
regulation of AMPA glutamate receptor clustering (GO:1904717)	9	0	0.04	-	< 0.01	1	1
positive regulation of chaperone-mediated autophagy (GO:1904716)	1	0	0	-	< 0.01	1	1
negative regulation of chaperone-mediated autophagy (GO:1904715)	2	0	0.01	-	< 0.01	1	1
regulation of chaperone-mediated autophagy (GO:1904714)	4	0	0.02	-	< 0.01	1	1
regulation of Wnt-Frizzled-LRP5/6 complex assembly (GO:1904711)	1	0	0	-	< 0.01	1	1
positive regulation of granulosa cell apoptotic process (GO:1904710)	1	0	0	-	< 0.01	1	1
protein import into peroxisome matrix, translocation (GO:0016561)	3	0	0.01	-	< 0.01	1	1
protein import into peroxisome matrix, docking (GO:0016560)	4	0	0.02	-	< 0.01	1	1
establishment of body hair planar orientation (GO:0048105)	4	0	0.02	-	< 0.01	1	1
establishment of body hair or bristle planar orientation (GO:0048104)	4	0	0.02	-	< 0.01	1	1
positive regulation of actin filament polymerization (GO:0030838)	83	0	0.39	-	< 0.01	1	1
somatic stem cell division (GO:0048103)	13	0	0.06	-	< 0.01	1	1
autophagic cell death (GO:0048102)	7	0	0.03	-	< 0.01	1	1
peptidyl-histidine hydroxylation (GO:0036138)	1	0	0	-	< 0.01	1	1
Schwann cell migration (GO:0036135)	1	0	0	-	< 0.01	1	1
negative regulation of granulosa cell apoptotic process (GO:1904709)	1	0	0	-	< 0.01	1	1
regulation of granulosa cell apoptotic process (GO:1904708)	3	0	0.01	-	< 0.01	1	1
positive regulation of vascular associated smooth muscle cell proliferation (GO:1904707)	36	0	0.17	-	< 0.01	1	1
peroxisome fission (GO:0016559)	9	0	0.04	-	< 0.01	1	1
protein import into peroxisome matrix (GO:0016558)	12	0	0.06	-	< 0.01	1	1
regulation of protein localization to adherens junction (GO:1904702)	1	0	0	-	< 0.01	1	1
peroxisome membrane biogenesis (GO:0016557)	4	0	0.02	-	< 0.01	1	1
mRNA modification (GO:0016556)	25	0	0.12	-	< 0.01	1	1
cytidine to uridine editing (GO:0016554)	6	0	0.03	-	< 0.01	1	1
histone H3-K9 trimethylation (GO:0036124)	6	0	0.03	-	< 0.01	1	1
histone H3-K9 dimethylation (GO:0036123)	3	0	0.01	-	< 0.01	1	1
cellular response to platelet-derived growth factor stimulus (GO:0036120)	17	0	0.08	-	< 0.01	1	1
regulation of cardiac endothelial to mesenchymal transition (GO:0061999)	1	0	0	-	< 0.01	1	1
protein autoprocessing (GO:0016540)	20	0	0.09	-	< 0.01	1	1
response to platelet-derived growth factor (GO:0036119)	18	0	0.09	-	< 0.01	1	1
positive regulation of nucleotide biosynthetic process (GO:0030810)	18	0	0.09	-	< 0.01	1	1
long-chain fatty-acyl-CoA catabolic process (GO:0036116)	1	0	0	-	< 0.01	1	1
fatty-acyl-CoA catabolic process (GO:0036115)	3	0	0.01	-	< 0.01	1	1
medium-chain fatty-acyl-CoA catabolic process (GO:0036114)	2	0	0.01	-	< 0.01	1	1
very long-chain fatty-acyl-CoA catabolic process (GO:0036113)	1	0	0	-	< 0.01	1	1
medium-chain fatty-acyl-CoA metabolic process (GO:0036112)	4	0	0.02	-	< 0.01	1	1
very long-chain fatty-acyl-CoA metabolic process (GO:0036111)	2	0	0.01	-	< 0.01	1	1
intein-mediated protein splicing (GO:0016539)	3	0	0.01	-	< 0.01	1	1
negative regulation of transcription from RNA polymerase II promoter by glucose (GO:0061987)	1	0	0	-	< 0.01	1	1
negative regulation of transcription by glucose (GO:0061986)	1	0	0	-	< 0.01	1	1
meiosis II cell cycle process (GO:0061983)	17	0	0.08	-	< 0.01	1	1
meiosis I cell cycle process (GO:0061982)	120	0	0.57	-	< 0.01	1	1
negative regulation of nucleotide biosynthetic process (GO:0030809)	6	0	0.03	-	< 0.01	1	1
regulation of nucleotide biosynthetic process (GO:0030808)	34	0	0.16	-	< 0.01	1	1
leukotriene B4 metabolic process (GO:0036102)	4	0	0.02	-	< 0.01	1	1
leukotriene B4 catabolic process (GO:0036101)	4	0	0.02	-	< 0.01	1	1
leukotriene catabolic process (GO:0036100)	4	0	0.02	-	< 0.01	1	1
mandibular condyle articular cartilage development (GO:0061978)	1	0	0	-	< 0.01	1	1
temporomandibular joint articular cartilage development (GO:0061976)	1	0	0	-	< 0.01	1	1
articular cartilage development (GO:0061975)	4	0	0.02	-	< 0.01	1	1
perichondral bone morphogenesis (GO:0061974)	1	0	0	-	< 0.01	1	1
membrane bone morphogenesis (GO:0061973)	1	0	0	-	< 0.01	1	1
establishment of left/right asymmetry (GO:0061966)	3	0	0.01	-	< 0.01	1	1
activation of MAPKK activity (GO:0000186)	33	0	0.16	-	< 0.01	1	1
activation of MAPKKK activity (GO:0000185)	10	0	0.05	-	< 0.01	1	1
nuclear-transcribed mRNA catabolic process, nonsense-mediated decay (GO:0000184)	35	0	0.17	-	< 0.01	1	1
rDNA heterochromatin assembly (GO:0000183)	7	0	0.03	-	< 0.01	1	1
penetration of cumulus oophorus (GO:0061956)	1	0	0	-	< 0.01	1	1
midbody abscission (GO:0061952)	17	0	0.08	-	< 0.01	1	1
regulation of protein K48-linked ubiquitination (GO:0061945)	4	0	0.02	-	< 0.01	1	1
negative regulation of protein K48-linked ubiquitination (GO:0061944)	2	0	0.01	-	< 0.01	1	1
CD8-positive, alpha-beta T cell extravasation (GO:0035697)	1	0	0	-	< 0.01	1	1
monocyte extravasation (GO:0035696)	5	0	0.02	-	< 0.01	1	1
mitophagy by induced vacuole formation (GO:0035695)	1	0	0	-	< 0.01	1	1
mitochondrial protein catabolic process (GO:0035694)	5	0	0.02	-	< 0.01	1	1
protein localization to somatodendritic compartment (GO:0061938)	1	0	0	-	< 0.01	1	1
macrophage migration inhibitory factor signaling pathway (GO:0035691)	1	0	0	-	< 0.01	1	1
positive regulation of erythrocyte enucleation (GO:0061931)	1	0	0	-	< 0.01	1	1
regulation of erythrocyte enucleation (GO:0061930)	1	0	0	-	< 0.01	1	1
rRNA modification (GO:0000154)	31	0	0.15	-	< 0.01	1	1
leukocyte degranulation (GO:0043299)	28	0	0.13	-	< 0.01	1	1
apical junction assembly (GO:0043297)	73	0	0.35	-	< 0.01	1	1
T-helper 1 cell diapedesis (GO:0035688)	1	0	0	-	< 0.01	1	1
T-helper 1 cell extravasation (GO:0035687)	1	0	0	-	< 0.01	1	1
helper T cell diapedesis (GO:0035685)	3	0	0.01	-	< 0.01	1	1
helper T cell extravasation (GO:0035684)	4	0	0.02	-	< 0.01	1	1
memory T cell extravasation (GO:0035683)	2	0	0.01	-	< 0.01	1	1
peptidyl-lysine propionylation (GO:0061921)	1	0	0	-	< 0.01	1	1
manchette disassembly (GO:1905199)	1	0	0	-	< 0.01	1	1
manchette assembly (GO:1905198)	3	0	0.01	-	< 0.01	1	1
posterior lateral line neuromast hair cell development (GO:0035677)	1	0	0	-	< 0.01	1	1
process utilizing autophagic mechanism (GO:0061919)	225	0	1.06	-	< 0.01	0.63	1
neuromast hair cell development (GO:0035675)	1	0	0	-	< 0.01	1	1
tricarboxylic acid transmembrane transport (GO:0035674)	1	0	0	-	< 0.01	1	1
regulation of cysteine-type endopeptidase activity involved in apoptotic process (GO:0043281)	209	0	0.99	-	< 0.01	1	1
oligopeptide transmembrane transport (GO:0035672)	7	0	0.03	-	< 0.01	1	1
positive regulation of cysteine-type endopeptidase activity involved in apoptotic process (GO:0043280)	126	0	0.6	-	< 0.01	1	1
negative regulation of growth plate cartilage chondrocyte proliferation (GO:0061914)	1	0	0	-	< 0.01	1	1
selective autophagy (GO:0061912)	31	0	0.15	-	< 0.01	1	1
autophagosome-endosome fusion (GO:0061910)	1	0	0	-	< 0.01	1	1
positive regulation of metaphase/anaphase transition of meiosis I (GO:1905188)	1	0	0	-	< 0.01	1	1
regulation of metaphase/anaphase transition of meiosis I (GO:1905186)	1	0	0	-	< 0.01	1	1
positive regulation of protein serine/threonine phosphatase activity (GO:1905184)	1	0	0	-	< 0.01	1	1
negative regulation of protein serine/threonine phosphatase activity (GO:1905183)	1	0	0	-	< 0.01	1	1
establishment of mitotic spindle orientation (GO:0000132)	31	0	0.15	-	< 0.01	1	1
response to morphine (GO:0043278)	17	0	0.08	-	< 0.01	1	1
TRAM-dependent toll-like receptor 4 signaling pathway (GO:0035669)	3	0	0.01	-	< 0.01	1	1
TRAM-dependent toll-like receptor signaling pathway (GO:0035668)	3	0	0.01	-	< 0.01	1	1
anoikis (GO:0043276)	10	0	0.05	-	< 0.01	1	1
TRIF-dependent toll-like receptor signaling pathway (GO:0035666)	6	0	0.03	-	< 0.01	1	1
autophagosome-lysosome fusion (GO:0061909)	3	0	0.01	-	< 0.01	1	1
TIRAP-dependent toll-like receptor 4 signaling pathway (GO:0035665)	1	0	0	-	< 0.01	1	1
TIRAP-dependent toll-like receptor signaling pathway (GO:0035664)	1	0	0	-	< 0.01	1	1
MyD88-dependent toll-like receptor 4 signaling pathway (GO:0035660)	1	0	0	-	< 0.01	1	1
positive regulation of 1-phosphatidylinositol-3-kinase activity (GO:0061903)	2	0	0.01	-	< 0.01	1	1
regulation of 1-phosphatidylinositol-3-kinase activity (GO:0061901)	2	0	0.01	-	< 0.01	1	1
glial cell activation (GO:0061900)	42	0	0.2	-	< 0.01	1	1
negative regulation of cardiac muscle tissue regeneration (GO:1905179)	2	0	0.01	-	< 0.01	1	1
regulation of cardiac muscle tissue regeneration (GO:1905178)	2	0	0.01	-	< 0.01	1	1
positive regulation of vascular associated smooth muscle cell dedifferentiation (GO:1905176)	1	0	0	-	< 0.01	1	1
regulation of vascular associated smooth muscle cell dedifferentiation (GO:1905174)	2	0	0.01	-	< 0.01	1	1
positive regulation of protein localization to phagocytic vesicle (GO:1905171)	3	0	0.01	-	< 0.01	1	1
positive regulation of potassium ion transport (GO:0043268)	52	0	0.25	-	< 0.01	1	1
interleukin-18-mediated signaling pathway (GO:0035655)	5	0	0.02	-	< 0.01	1	1
replication fork processing (GO:0031297)	33	0	0.16	-	< 0.01	1	1
B cell costimulation (GO:0031296)	4	0	0.02	-	< 0.01	1	1
T cell costimulation (GO:0031295)	26	0	0.12	-	< 0.01	1	1
lymphocyte costimulation (GO:0031294)	28	0	0.13	-	< 0.01	1	1
membrane protein intracellular domain proteolysis (GO:0031293)	8	0	0.04	-	< 0.01	1	1
Ran protein signal transduction (GO:0031291)	4	0	0.02	-	< 0.01	1	1
regulation of protein localization to phagocytic vesicle (GO:1905169)	3	0	0.01	-	< 0.01	1	1
positive regulation of double-strand break repair via homologous recombination (GO:1905168)	11	0	0.05	-	< 0.01	1	1
positive regulation of lysosomal protein catabolic process (GO:1905167)	2	0	0.01	-	< 0.01	1	1
negative regulation of lysosomal protein catabolic process (GO:1905166)	3	0	0.01	-	< 0.01	1	1
regulation of transcription involved in G2/M transition of mitotic cell cycle (GO:0000117)	2	0	0.01	-	< 0.01	1	1
regulation of lysosomal protein catabolic process (GO:1905165)	7	0	0.03	-	< 0.01	1	1
positive regulation of phagosome maturation (GO:1905164)	1	0	0	-	< 0.01	1	1
regulation of phagosome maturation (GO:1905162)	3	0	0.01	-	< 0.01	1	1
regulation of carbohydrate biosynthetic process (GO:0043255)	108	0	0.51	-	< 0.01	1	1
endosome to melanosome transport (GO:0035646)	10	0	0.05	-	< 0.01	1	1
enteric smooth muscle cell differentiation (GO:0035645)	1	0	0	-	< 0.01	1	1
phosphoanandamide dephosphorylation (GO:0035644)	1	0	0	-	< 0.01	1	1
sodium-dependent organic anion transport (GO:0043251)	1	0	0	-	< 0.01	1	1
locomotory exploration behavior (GO:0035641)	16	0	0.08	-	< 0.01	1	1
positive regulation of guanylate cyclase activity (GO:0031284)	5	0	0.02	-	< 0.01	1	1
negative regulation of guanylate cyclase activity (GO:0031283)	2	0	0.01	-	< 0.01	1	1
regulation of guanylate cyclase activity (GO:0031282)	8	0	0.04	-	< 0.01	1	1
positive regulation of cyclase activity (GO:0031281)	18	0	0.09	-	< 0.01	1	1
negative regulation of cyclase activity (GO:0031280)	17	0	0.08	-	< 0.01	1	1
positive regulation of membrane invagination (GO:1905155)	16	0	0.08	-	< 0.01	1	1
negative regulation of membrane invagination (GO:1905154)	3	0	0.01	-	< 0.01	1	1
regulation of membrane invagination (GO:1905153)	20	0	0.09	-	< 0.01	1	1
histidine biosynthetic process (GO:0000105)	2	0	0.01	-	< 0.01	1	1
positive regulation of voltage-gated sodium channel activity (GO:1905152)	1	0	0	-	< 0.01	1	1
FMN biosynthetic process (GO:0009398)	1	0	0	-	< 0.01	1	1
sulfate assimilation (GO:0000103)	4	0	0.02	-	< 0.01	1	1
folic acid-containing compound catabolic process (GO:0009397)	2	0	0.01	-	< 0.01	1	1
erythrocyte maturation (GO:0043249)	16	0	0.08	-	< 0.01	1	1
folic acid-containing compound biosynthetic process (GO:0009396)	9	0	0.04	-	< 0.01	1	1
sulfur amino acid transport (GO:0000101)	4	0	0.02	-	< 0.01	1	1
proteasome assembly (GO:0043248)	14	0	0.07	-	< 0.01	1	1
phospholipid catabolic process (GO:0009395)	48	0	0.23	-	< 0.01	1	1
telomere maintenance in response to DNA damage (GO:0043247)	9	0	0.04	-	< 0.01	1	1
2'-deoxyribonucleotide metabolic process (GO:0009394)	25	0	0.12	-	< 0.01	1	1
entry of bacterium into host cell (GO:0035635)	1	0	0	-	< 0.01	1	1
response to stilbenoid (GO:0035634)	22	0	0.1	-	< 0.01	1	1
maintenance of blood-brain barrier (GO:0035633)	18	0	0.09	-	< 0.01	1	1
bone mineralization involved in bone maturation (GO:0035630)	8	0	0.04	-	< 0.01	1	1
regulation of cyclase activity (GO:0031279)	39	0	0.18	-	< 0.01	1	1
regulation of lateral pseudopodium assembly (GO:0031275)	1	0	0	-	< 0.01	1	1
positive regulation of pseudopodium assembly (GO:0031274)	10	0	0.05	-	< 0.01	1	1
regulation of pseudopodium assembly (GO:0031272)	11	0	0.05	-	< 0.01	1	1
pseudopodium retraction (GO:0031270)	1	0	0	-	< 0.01	1	1
lysosomal protein catabolic process (GO:1905146)	6	0	0.03	-	< 0.01	1	1
translational attenuation (GO:0009386)	1	0	0	-	< 0.01	1	1
ceramide transport (GO:0035627)	13	0	0.06	-	< 0.01	1	1
receptor transactivation (GO:0035624)	4	0	0.02	-	< 0.01	1	1
renal glucose absorption (GO:0035623)	1	0	0	-	< 0.01	1	1
intrahepatic bile duct development (GO:0035622)	3	0	0.01	-	< 0.01	1	1
ER to Golgi ceramide transport (GO:0035621)	4	0	0.02	-	< 0.01	1	1
pseudopodium assembly (GO:0031269)	2	0	0.01	-	< 0.01	1	1
pseudopodium organization (GO:0031268)	4	0	0.02	-	< 0.01	1	1
biotin import across plasma membrane (GO:1905135)	2	0	0.01	-	< 0.01	1	1
positive regulation of meiotic chromosome separation (GO:1905134)	1	0	0	-	< 0.01	1	1
negative regulation of meiotic chromosome separation (GO:1905133)	2	0	0.01	-	< 0.01	1	1
regulation of meiotic chromosome separation (GO:1905132)	3	0	0.01	-	< 0.01	1	1
stress granule disassembly (GO:0035617)	5	0	0.02	-	< 0.01	1	1
histone H2B conserved C-terminal lysine deubiquitination (GO:0035616)	4	0	0.02	-	< 0.01	1	1
protein branching point deglutamylation (GO:0035611)	1	0	0	-	< 0.01	1	1
protein side chain deglutamylation (GO:0035610)	6	0	0.03	-	< 0.01	1	1
positive regulation of axo-dendritic protein transport (GO:1905128)	1	0	0	-	< 0.01	1	1
regulation of axo-dendritic protein transport (GO:1905126)	1	0	0	-	< 0.01	1	1
regulation of glucosylceramidase activity (GO:1905123)	2	0	0.01	-	< 0.01	1	1
C-terminal protein deglutamylation (GO:0035609)	3	0	0.01	-	< 0.01	1	1
myelin maintenance (GO:0043217)	16	0	0.08	-	< 0.01	1	1
protein deglutamylation (GO:0035608)	6	0	0.03	-	< 0.01	1	1
peptidyl-cysteine S-trans-nitrosylation (GO:0035606)	2	0	0.01	-	< 0.01	1	1
daunorubicin transport (GO:0043215)	1	0	0	-	< 0.01	1	1
protein deacylation (GO:0035601)	63	0	0.3	-	< 0.01	1	1
tRNA methylthiolation (GO:0035600)	1	0	0	-	< 0.01	1	1
actin rod assembly (GO:0031247)	2	0	0.01	-	< 0.01	1	1
positive regulation of lateral attachment of mitotic spindle microtubules to kinetochore (GO:1905116)	1	0	0	-	< 0.01	1	1
regulation of lateral attachment of mitotic spindle microtubules to kinetochore (GO:1905115)	1	0	0	-	< 0.01	1	1
response to leucine (GO:0043201)	10	0	0.05	-	< 0.01	1	1
response to amino acid (GO:0043200)	81	0	0.38	-	< 0.01	1	1
posttranslational protein targeting to membrane, translocation (GO:0031204)	8	0	0.04	-	< 0.01	1	1
oligosaccharide catabolic process (GO:0009313)	9	0	0.04	-	< 0.01	1	1
amine catabolic process (GO:0009310)	13	0	0.06	-	< 0.01	1	1
tRNA transcription by RNA polymerase III (GO:0042797)	1	0	0	-	< 0.01	1	1
snRNA transcription by RNA polymerase III (GO:0042796)	8	0	0.04	-	< 0.01	1	1
snRNA transcription by RNA polymerase II (GO:0042795)	10	0	0.05	-	< 0.01	1	1
5S class rRNA transcription by RNA polymerase III (GO:0042791)	1	0	0	-	< 0.01	1	1
chromatin-mediated maintenance of transcription (GO:0048096)	14	0	0.07	-	< 0.01	1	1
nucleolar large rRNA transcription by RNA polymerase I (GO:0042790)	3	0	0.01	-	< 0.01	1	1
amine biosynthetic process (GO:0009309)	19	0	0.09	-	< 0.01	1	1
amine metabolic process (GO:0009308)	57	0	0.27	-	< 0.01	1	1
positive regulation of acinar cell proliferation (GO:1904699)	1	0	0	-	< 0.01	1	1
regulation of acinar cell proliferation (GO:1904697)	1	0	0	-	< 0.01	1	1
protein biotinylation (GO:0009305)	1	0	0	-	< 0.01	1	1
positive regulation of vascular associated smooth muscle contraction (GO:1904695)	2	0	0.01	-	< 0.01	1	1
tRNA transcription (GO:0009304)	1	0	0	-	< 0.01	1	1
rRNA transcription (GO:0009303)	17	0	0.08	-	< 0.01	1	1
negative regulation of vascular associated smooth muscle contraction (GO:1904694)	3	0	0.01	-	< 0.01	1	1
midbrain morphogenesis (GO:1904693)	1	0	0	-	< 0.01	1	1
snRNA transcription (GO:0009301)	12	0	0.06	-	< 0.01	1	1
positive regulation of type B pancreatic cell proliferation (GO:1904692)	2	0	0.01	-	< 0.01	1	1
negative regulation of type B pancreatic cell proliferation (GO:1904691)	2	0	0.01	-	< 0.01	1	1
positive regulation of cytoplasmic translational initiation (GO:1904690)	3	0	0.01	-	< 0.01	1	1
mRNA transcription by RNA polymerase II (GO:0042789)	12	0	0.06	-	< 0.01	1	1
positive regulation of developmental pigmentation (GO:0048087)	8	0	0.04	-	< 0.01	1	1
tRNA 3'-end processing (GO:0042780)	8	0	0.04	-	< 0.01	1	1
negative regulation of developmental pigmentation (GO:0048086)	1	0	0	-	< 0.01	1	1
negative regulation of cytoplasmic translational initiation (GO:1904689)	1	0	0	-	< 0.01	1	1
regulation of cytoplasmic translational initiation (GO:1904688)	4	0	0.02	-	< 0.01	1	1
positive regulation of metalloendopeptidase activity (GO:1904685)	2	0	0.01	-	< 0.01	1	1
negative regulation of metalloendopeptidase activity (GO:1904684)	4	0	0.02	-	< 0.01	1	1
regulation of metalloendopeptidase activity (GO:1904683)	6	0	0.03	-	< 0.01	1	1
cellular response to 3-methylcholanthrene (GO:1904682)	1	0	0	-	< 0.01	1	1
response to 3-methylcholanthrene (GO:1904681)	1	0	0	-	< 0.01	1	1
tRNA 3'-trailer cleavage (GO:0042779)	3	0	0.01	-	< 0.01	1	1
mitochondrial ATP synthesis coupled proton transport (GO:0042776)	14	0	0.07	-	< 0.01	1	1
mitochondrial ATP synthesis coupled electron transport (GO:0042775)	51	0	0.24	-	< 0.01	1	1
ATP synthesis coupled electron transport (GO:0042773)	55	0	0.26	-	< 0.01	1	1
DNA damage response, signal transduction resulting in transcription (GO:0042772)	13	0	0.06	-	< 0.01	1	1
intrinsic apoptotic signaling pathway in response to DNA damage by p53 class mediator (GO:0042771)	31	0	0.15	-	< 0.01	1	1
signal transduction in response to DNA damage (GO:0042770)	58	0	0.27	-	< 0.01	1	1
negative regulation of eye pigmentation (GO:0048074)	1	0	0	-	< 0.01	1	1
regulation of eye pigmentation (GO:0048073)	2	0	0.01	-	< 0.01	1	1
regulation of developmental pigmentation (GO:0048070)	13	0	0.06	-	< 0.01	1	1
positive regulation of somatic stem cell division (GO:1904677)	1	0	0	-	< 0.01	1	1
regulation of somatic stem cell division (GO:1904675)	1	0	0	-	< 0.01	1	1
positive regulation of somatic stem cell population maintenance (GO:1904674)	2	0	0.01	-	< 0.01	1	1
negative regulation of somatic stem cell population maintenance (GO:1904673)	4	0	0.02	-	< 0.01	1	1
regulation of somatic stem cell population maintenance (GO:1904672)	9	0	0.04	-	< 0.01	1	1
DNA damage response, detection of DNA damage (GO:0042769)	8	0	0.04	-	< 0.01	1	1
nucleosome mobilization (GO:0042766)	3	0	0.01	-	< 0.01	1	1
eye pigmentation (GO:0048069)	4	0	0.02	-	< 0.01	1	1
regulation of sulfur metabolic process (GO:0042762)	11	0	0.05	-	< 0.01	1	1
very long-chain fatty acid biosynthetic process (GO:0042761)	13	0	0.06	-	< 0.01	1	1
developmental pigmentation (GO:0048066)	44	0	0.21	-	< 0.01	1	1
very long-chain fatty acid catabolic process (GO:0042760)	7	0	0.03	-	< 0.01	1	1
male germ-line stem cell population maintenance (GO:0036098)	1	0	0	-	< 0.01	1	1
ATP export (GO:1904669)	1	0	0	-	< 0.01	1	1
germ cell proliferation (GO:0036093)	4	0	0.02	-	< 0.01	1	1
positive regulation of ubiquitin protein ligase activity (GO:1904668)	9	0	0.04	-	< 0.01	1	1
phosphatidylinositol-3-phosphate biosynthetic process (GO:0036092)	8	0	0.04	-	< 0.01	1	1
negative regulation of ubiquitin protein ligase activity (GO:1904667)	10	0	0.05	-	< 0.01	1	1
regulation of ubiquitin protein ligase activity (GO:1904666)	23	0	0.11	-	< 0.01	1	1
positive regulation of transcription from RNA polymerase II promoter in response to oxidative stress (GO:0036091)	4	0	0.02	-	< 0.01	1	1
cleavage furrow ingression (GO:0036090)	2	0	0.01	-	< 0.01	1	1
long-chain fatty acid biosynthetic process (GO:0042759)	21	0	0.1	-	< 0.01	1	1
long-chain fatty acid catabolic process (GO:0042758)	9	0	0.04	-	< 0.01	1	1
drinking behavior (GO:0042756)	17	0	0.08	-	< 0.01	1	1
eating behavior (GO:0042755)	42	0	0.2	-	< 0.01	1	1
negative regulation of circadian rhythm (GO:0042754)	18	0	0.09	-	< 0.01	1	1
positive regulation of circadian rhythm (GO:0042753)	27	0	0.13	-	< 0.01	1	1
post-embryonic eye morphogenesis (GO:0048050)	6	0	0.03	-	< 0.01	1	1
cleavage furrow formation (GO:0036089)	7	0	0.03	-	< 0.01	1	1
D-serine catabolic process (GO:0036088)	1	0	0	-	< 0.01	1	1
GDP-fucose import into Golgi lumen (GO:0036085)	1	0	0	-	< 0.01	1	1
glucose transmembrane transport (GO:1904659)	24	0	0.11	-	< 0.01	1	1
positive regulation of fat cell apoptotic process (GO:1904651)	1	0	0	-	< 0.01	1	1
regulation of circadian sleep/wake cycle (GO:0042749)	32	0	0.15	-	< 0.01	1	1
circadian sleep/wake cycle, non-REM sleep (GO:0042748)	2	0	0.01	-	< 0.01	1	1
hydrogen peroxide catabolic process (GO:0042744)	26	0	0.12	-	< 0.01	1	1
hydrogen peroxide metabolic process (GO:0042743)	42	0	0.2	-	< 0.01	1	1
embryonic eye morphogenesis (GO:0048048)	36	0	0.17	-	< 0.01	1	1
defense response to bacterium (GO:0042742)	497	0	2.35	-	< 0.01	0.179	1
mating behavior, sex discrimination (GO:0048047)	1	0	0	-	< 0.01	1	1
focal adhesion assembly (GO:0048041)	28	0	0.13	-	< 0.01	1	1
replacement ossification (GO:0036075)	32	0	0.15	-	< 0.01	1	1
regulation of fat cell apoptotic process (GO:1904649)	2	0	0.01	-	< 0.01	1	1
cellular response to amyloid-beta (GO:1904646)	34	0	0.16	-	< 0.01	1	1
N-glycan fucosylation (GO:0036071)	1	0	0	-	< 0.01	1	1
response to amyloid-beta (GO:1904645)	40	0	0.19	-	< 0.01	1	1
exogenous drug catabolic process (GO:0042738)	52	0	0.25	-	< 0.01	1	1
drug catabolic process (GO:0042737)	53	0	0.25	-	< 0.01	1	1
D-xylose metabolic process (GO:0042732)	3	0	0.01	-	< 0.01	1	1
positive regulation of CD4-positive, alpha-beta T cell costimulation (GO:1900281)	1	0	0	-	< 0.01	1	1
negative regulation of CD4-positive, alpha-beta T cell costimulation (GO:1900280)	1	0	0	-	< 0.01	1	1
fibrinolysis (GO:0042730)	14	0	0.07	-	< 0.01	1	1
heme O biosynthetic process (GO:0048034)	1	0	0	-	< 0.01	1	1
heme o metabolic process (GO:0048033)	1	0	0	-	< 0.01	1	1
protein O-linked fucosylation (GO:0036066)	4	0	0.02	-	< 0.01	1	1
fucosylation (GO:0036065)	14	0	0.07	-	< 0.01	1	1
cellular response to ionomycin (GO:1904637)	5	0	0.02	-	< 0.01	1	1
response to ionomycin (GO:1904636)	5	0	0.02	-	< 0.01	1	1
positive regulation of glomerular visceral epithelial cell apoptotic process (GO:1904635)	3	0	0.01	-	< 0.01	1	1
slit diaphragm assembly (GO:0036060)	1	0	0	-	< 0.01	1	1
regulation of glomerular visceral epithelial cell apoptotic process (GO:1904633)	3	0	0.01	-	< 0.01	1	1
cellular response to glucoside (GO:1904632)	1	0	0	-	< 0.01	1	1
farnesol catabolic process (GO:0016488)	2	0	0.01	-	< 0.01	1	1
response to glucoside (GO:1904631)	1	0	0	-	< 0.01	1	1
farnesol metabolic process (GO:0016487)	2	0	0.01	-	< 0.01	1	1
peptide hormone processing (GO:0016486)	19	0	0.09	-	< 0.01	1	1
cellular response to diterpene (GO:1904630)	1	0	0	-	< 0.01	1	1
regulation of CD4-positive, alpha-beta T cell costimulation (GO:1900279)	2	0	0.01	-	< 0.01	1	1
protein processing (GO:0016485)	173	0	0.82	-	< 0.01	1	1
flavin-containing compound catabolic process (GO:0042728)	1	0	0	-	< 0.01	1	1
flavin-containing compound biosynthetic process (GO:0042727)	2	0	0.01	-	< 0.01	1	1
regulation of proteinase activated receptor activity (GO:1900276)	1	0	0	-	< 0.01	1	1
flavin-containing compound metabolic process (GO:0042726)	3	0	0.01	-	< 0.01	1	1
negative regulation of phospholipase C activity (GO:1900275)	3	0	0.01	-	< 0.01	1	1
regulation of phospholipase C activity (GO:1900274)	34	0	0.16	-	< 0.01	1	1
positive regulation of long-term synaptic potentiation (GO:1900273)	29	0	0.14	-	< 0.01	1	1
negative regulation of transcription by RNA polymerase III (GO:0016480)	3	0	0.01	-	< 0.01	1	1
thiamine-containing compound metabolic process (GO:0042723)	3	0	0.01	-	< 0.01	1	1
positive regulation of mRNA splicing, via spliceosome (GO:0048026)	33	0	0.16	-	< 0.01	1	1
negative regulation of mRNA splicing, via spliceosome (GO:0048025)	24	0	0.11	-	< 0.01	1	1
regulation of mRNA splicing, via spliceosome (GO:0048024)	116	0	0.55	-	< 0.01	1	1
positive regulation of melanin biosynthetic process (GO:0048023)	8	0	0.04	-	< 0.01	1	1
filtration diaphragm assembly (GO:0036058)	1	0	0	-	< 0.01	1	1
response to diterpene (GO:1904629)	1	0	0	-	< 0.01	1	1
cellular response to phorbol 13-acetate 12-myristate (GO:1904628)	4	0	0.02	-	< 0.01	1	1
response to phorbol 13-acetate 12-myristate (GO:1904627)	4	0	0.02	-	< 0.01	1	1
negative regulation of transcription by RNA polymerase I (GO:0016479)	8	0	0.04	-	< 0.01	1	1
negative regulation of actin-dependent ATPase activity (GO:1904622)	1	0	0	-	< 0.01	1	1
regulation of actin-dependent ATPase activity (GO:1904621)	1	0	0	-	< 0.01	1	1
positive regulation of DNA-directed DNA polymerase activity (GO:1900264)	10	0	0.05	-	< 0.01	1	1
sperm ejaculation (GO:0042713)	6	0	0.03	-	< 0.01	1	1
regulation of DNA-directed DNA polymerase activity (GO:1900262)	10	0	0.05	-	< 0.01	1	1
maternal behavior (GO:0042711)	17	0	0.08	-	< 0.01	1	1
negative regulation of RNA-directed 5'-3' RNA polymerase activity (GO:1900260)	1	0	0	-	< 0.01	1	1
inositol phosphate-mediated signaling (GO:0048016)	21	0	0.1	-	< 0.01	1	1
Tie signaling pathway (GO:0048014)	5	0	0.02	-	< 0.01	1	1
hepatocyte growth factor receptor signaling pathway (GO:0048012)	9	0	0.04	-	< 0.01	1	1
neurotrophin TRK receptor signaling pathway (GO:0048011)	15	0	0.07	-	< 0.01	1	1
vascular endothelial growth factor receptor signaling pathway (GO:0048010)	25	0	0.12	-	< 0.01	1	1
peptidyl-lysine desuccinylation (GO:0036049)	2	0	0.01	-	< 0.01	1	1
protein desuccinylation (GO:0036048)	2	0	0.01	-	< 0.01	1	1
peptidyl-lysine demalonylation (GO:0036047)	1	0	0	-	< 0.01	1	1
protein demalonylation (GO:0036046)	1	0	0	-	< 0.01	1	1
positive regulation of actin binding (GO:1904618)	1	0	0	-	< 0.01	1	1
negative regulation of actin binding (GO:1904617)	1	0	0	-	< 0.01	1	1
regulation of actin binding (GO:1904616)	3	0	0.01	-	< 0.01	1	1
cellular response to 2,3,7,8-tetrachlorodibenzodioxine (GO:1904613)	2	0	0.01	-	< 0.01	1	1
response to 2,3,7,8-tetrachlorodibenzodioxine (GO:1904612)	2	0	0.01	-	< 0.01	1	1
regulation of RNA-directed 5'-3' RNA polymerase activity (GO:1900259)	1	0	0	-	< 0.01	1	1
eye photoreceptor cell fate commitment (GO:0042706)	3	0	0.01	-	< 0.01	1	1
insulin-like growth factor receptor signaling pathway (GO:0048009)	12	0	0.06	-	< 0.01	1	1
platelet-derived growth factor receptor signaling pathway (GO:0048008)	41	0	0.19	-	< 0.01	1	1
progesterone secretion (GO:0042701)	2	0	0.01	-	< 0.01	1	1
antigen processing and presentation, exogenous lipid antigen via MHC class Ib (GO:0048007)	4	0	0.02	-	< 0.01	1	1
antigen processing and presentation, endogenous lipid antigen via MHC class Ib (GO:0048006)	2	0	0.01	-	< 0.01	1	1
luteinizing hormone signaling pathway (GO:0042700)	3	0	0.01	-	< 0.01	1	1
antigen processing and presentation of lipid antigen via MHC class Ib (GO:0048003)	4	0	0.02	-	< 0.01	1	1
antigen processing and presentation of peptide antigen (GO:0048002)	69	0	0.33	-	< 0.01	1	1
CD8-positive, alpha-beta T cell activation (GO:0036037)	15	0	0.07	-	< 0.01	1	1
sequestering of triglyceride (GO:0030730)	4	0	0.02	-	< 0.01	1	1
osteoclast development (GO:0036035)	6	0	0.03	-	< 0.01	1	1
cellular response to monosodium L-glutamate (GO:1904609)	1	0	0	-	< 0.01	1	1
response to monosodium L-glutamate (GO:1904608)	1	0	0	-	< 0.01	1	1
neural crest cell delamination (GO:0036032)	1	0	0	-	< 0.01	1	1
recruitment of mRNA capping enzyme to RNA polymerase II holoenzyme complex (GO:0036031)	1	0	0	-	< 0.01	1	1
positive regulation of advanced glycation end-product receptor activity (GO:1904605)	1	0	0	-	< 0.01	1	1
negative regulation of advanced glycation end-product receptor activity (GO:1904604)	1	0	0	-	< 0.01	1	1
regulation of advanced glycation end-product receptor activity (GO:1904603)	1	0	0	-	< 0.01	1	1
gene silencing (GO:0016458)	156	0	0.74	-	< 0.01	1	1
negative regulation of cytoplasmic translational elongation (GO:1900248)	1	0	0	-	< 0.01	1	1
regulation of cytoplasmic translational elongation (GO:1900247)	8	0	0.04	-	< 0.01	1	1
positive regulation of RIG-I signaling pathway (GO:1900246)	9	0	0.04	-	< 0.01	1	1
positive regulation of MDA-5 signaling pathway (GO:1900245)	3	0	0.01	-	< 0.01	1	1
positive regulation of synaptic vesicle endocytosis (GO:1900244)	12	0	0.06	-	< 0.01	1	1
negative regulation of synaptic vesicle endocytosis (GO:1900243)	1	0	0	-	< 0.01	1	1
regulation of synaptic vesicle endocytosis (GO:1900242)	22	0	0.1	-	< 0.01	1	1
negative regulation of phenotypic switching (GO:1900240)	2	0	0.01	-	< 0.01	1	1
ovulation (GO:0030728)	18	0	0.09	-	< 0.01	1	1
embryonic skeletal limb joint morphogenesis (GO:0036023)	3	0	0.01	-	< 0.01	1	1
limb joint morphogenesis (GO:0036022)	4	0	0.02	-	< 0.01	1	1
somatic recombination of immunoglobulin gene segments (GO:0016447)	29	0	0.14	-	< 0.01	1	1
somatic hypermutation of immunoglobulin genes (GO:0016446)	14	0	0.07	-	< 0.01	1	1
regulation of phenotypic switching (GO:1900239)	3	0	0.01	-	< 0.01	1	1
somatic diversification of immunoglobulins (GO:0016445)	36	0	0.17	-	< 0.01	1	1
regulation of metanephric mesenchymal cell migration by platelet-derived growth factor receptor-beta signaling pathway (GO:1900238)	3	0	0.01	-	< 0.01	1	1
somatic cell DNA recombination (GO:0016444)	38	0	0.18	-	< 0.01	1	1
negative regulation of Kit signaling pathway (GO:1900235)	2	0	0.01	-	< 0.01	1	1
posttranscriptional gene silencing (GO:0016441)	51	0	0.24	-	< 0.01	1	1
regulation of Kit signaling pathway (GO:1900234)	2	0	0.01	-	< 0.01	1	1
P granule organization (GO:0030719)	2	0	0.01	-	< 0.01	1	1
germ-line stem cell population maintenance (GO:0030718)	7	0	0.03	-	< 0.01	1	1
cellular response to erythropoietin (GO:0036018)	2	0	0.01	-	< 0.01	1	1
response to erythropoietin (GO:0036017)	2	0	0.01	-	< 0.01	1	1
cellular response to interleukin-3 (GO:0036016)	5	0	0.02	-	< 0.01	1	1
response to interleukin-3 (GO:0036015)	5	0	0.02	-	< 0.01	1	1
protein localization to endosome (GO:0036010)	10	0	0.05	-	< 0.01	1	1
negative regulation of astrocyte activation (GO:0061889)	2	0	0.01	-	< 0.01	1	1
regulation of astrocyte activation (GO:0061888)	2	0	0.01	-	< 0.01	1	1
negative regulation of single-species biofilm formation in or on host organism (GO:1900229)	3	0	0.01	-	< 0.01	1	1
regulation of single-species biofilm formation in or on host organism (GO:1900228)	3	0	0.01	-	< 0.01	1	1
negative regulation of mini excitatory postsynaptic potential (GO:0061886)	1	0	0	-	< 0.01	1	1
positive regulation of mini excitatory postsynaptic potential (GO:0061885)	3	0	0.01	-	< 0.01	1	1
positive regulation of NLRP3 inflammasome complex assembly (GO:1900227)	9	0	0.04	-	< 0.01	1	1
regulation of mini excitatory postsynaptic potential (GO:0061884)	4	0	0.02	-	< 0.01	1	1
negative regulation of NLRP3 inflammasome complex assembly (GO:1900226)	5	0	0.02	-	< 0.01	1	1
regulation of NLRP3 inflammasome complex assembly (GO:1900225)	15	0	0.07	-	< 0.01	1	1
positive regulation of nodal signaling pathway involved in determination of lateral mesoderm left/right asymmetry (GO:1900224)	2	0	0.01	-	< 0.01	1	1
positive regulation of amyloid-beta clearance (GO:1900223)	7	0	0.03	-	< 0.01	1	1
positive regulation of anterograde axonal transport of mitochondrion (GO:0061881)	1	0	0	-	< 0.01	1	1
negative regulation of amyloid-beta clearance (GO:1900222)	9	0	0.04	-	< 0.01	1	1
regulation of anterograde axonal transport of mitochondrion (GO:0061880)	1	0	0	-	< 0.01	1	1
regulation of amyloid-beta clearance (GO:1900221)	17	0	0.08	-	< 0.01	1	1
semaphorin-plexin signaling pathway involved in bone trabecula morphogenesis (GO:1900220)	2	0	0.01	-	< 0.01	1	1
vitelline membrane formation (GO:0030704)	1	0	0	-	< 0.01	1	1
cellular response to macrophage colony-stimulating factor stimulus (GO:0036006)	7	0	0.03	-	< 0.01	1	1
response to macrophage colony-stimulating factor (GO:0036005)	7	0	0.03	-	< 0.01	1	1
positive regulation of transcription from RNA polymerase II promoter in response to stress (GO:0036003)	23	0	0.11	-	< 0.01	1	1
negative regulation of apoptotic process involved in metanephric nephron tubule development (GO:1900218)	2	0	0.01	-	< 0.01	1	1
regulation of apoptotic process involved in metanephric nephron tubule development (GO:1900217)	2	0	0.01	-	< 0.01	1	1
negative regulation of hepatic stellate cell contraction (GO:0061875)	1	0	0	-	< 0.01	1	1
positive regulation of hepatic stellate cell contraction (GO:0061874)	1	0	0	-	< 0.01	1	1
negative regulation of apoptotic process involved in metanephric collecting duct development (GO:1900215)	2	0	0.01	-	< 0.01	1	1
regulation of hepatic stellate cell contraction (GO:0061873)	2	0	0.01	-	< 0.01	1	1
regulation of apoptotic process involved in metanephric collecting duct development (GO:1900214)	2	0	0.01	-	< 0.01	1	1
negative regulation of hepatic stellate cell migration (GO:0061871)	1	0	0	-	< 0.01	1	1
negative regulation of mesenchymal cell apoptotic process involved in metanephros development (GO:1900212)	4	0	0.02	-	< 0.01	1	1
positive regulation of hepatic stellate cell migration (GO:0061870)	2	0	0.01	-	< 0.01	1	1
regulation of mesenchymal cell apoptotic process involved in metanephros development (GO:1900211)	4	0	0.02	-	< 0.01	1	1
positive regulation of cardiolipin metabolic process (GO:1900210)	2	0	0.01	-	< 0.01	1	1
sulfur amino acid catabolic process (GO:0000098)	8	0	0.04	-	< 0.01	1	1
sulfur amino acid biosynthetic process (GO:0000097)	15	0	0.07	-	< 0.01	1	1
sulfur amino acid metabolic process (GO:0000096)	31	0	0.15	-	< 0.01	1	1
regulation of hepatic stellate cell migration (GO:0061869)	3	0	0.01	-	< 0.01	1	1
regulation of cardiolipin metabolic process (GO:1900208)	4	0	0.02	-	< 0.01	1	1
mitotic metaphase (GO:0000089)	2	0	0.01	-	< 0.01	1	1
mitotic M phase (GO:0000087)	2	0	0.01	-	< 0.01	1	1
mitotic G2 phase (GO:0000085)	1	0	0	-	< 0.01	1	1
regulation of transcription involved in G1/S transition of mitotic cell cycle (GO:0000083)	18	0	0.09	-	< 0.01	1	1
G1/S transition of mitotic cell cycle (GO:0000082)	76	0	0.36	-	< 0.01	1	1
mitotic G1 phase (GO:0000080)	2	0	0.01	-	< 0.01	1	1
endoplasmic reticulum stress-induced pre-emptive quality control (GO:0061857)	2	0	0.01	-	< 0.01	1	1
negative regulation of neuroblast migration (GO:0061855)	1	0	0	-	< 0.01	1	1
regulation of neuroblast migration (GO:0061853)	1	0	0	-	< 0.01	1	1
regulation of cyclin-dependent protein serine/threonine kinase activity (GO:0000079)	74	0	0.35	-	< 0.01	1	1
DNA damage checkpoint (GO:0000077)	91	0	0.43	-	< 0.01	1	1
DNA replication checkpoint (GO:0000076)	16	0	0.08	-	< 0.01	1	1
cell cycle checkpoint (GO:0000075)	152	0	0.72	-	< 0.01	1	1
mitotic sister chromatid segregation (GO:0000070)	103	0	0.49	-	< 0.01	1	1
response to cholecystokinin (GO:0061847)	3	0	0.01	-	< 0.01	1	1
antimicrobial humoral immune response mediated by antimicrobial peptide (GO:0061844)	117	0	0.55	-	< 0.01	1	1
Sertoli cell barrier remodeling (GO:0061843)	1	0	0	-	< 0.01	1	1
neuropeptide processing (GO:0061837)	1	0	0	-	< 0.01	1	1
purinergic nucleotide receptor signaling pathway (GO:0035590)	12	0	0.06	-	< 0.01	1	1
protein localization to tricellular tight junction (GO:0061833)	3	0	0.01	-	< 0.01	1	1
ribosomal small subunit export from nucleus (GO:0000056)	7	0	0.03	-	< 0.01	1	1
ribosomal large subunit export from nucleus (GO:0000055)	7	0	0.03	-	< 0.01	1	1
ribosomal subunit export from nucleus (GO:0000054)	15	0	0.07	-	< 0.01	1	1
argininosuccinate metabolic process (GO:0000053)	2	0	0.01	-	< 0.01	1	1
citrulline metabolic process (GO:0000052)	7	0	0.03	-	< 0.01	1	1
urea cycle (GO:0000050)	10	0	0.05	-	< 0.01	1	1
G protein-coupled purinergic nucleotide receptor signaling pathway (GO:0035589)	1	0	0	-	< 0.01	1	1
G protein-coupled purinergic receptor signaling pathway (GO:0035588)	9	0	0.04	-	< 0.01	1	1
calcium-mediated signaling using extracellular calcium source (GO:0035585)	2	0	0.01	-	< 0.01	1	1
sequestering of TGFbeta in extracellular matrix (GO:0035583)	4	0	0.02	-	< 0.01	1	1
sequestering of BMP in extracellular matrix (GO:0035582)	4	0	0.02	-	< 0.01	1	1
sequestering of extracellular ligand from receptor (GO:0035581)	10	0	0.05	-	< 0.01	1	1
telomeric D-loop disassembly (GO:0061820)	8	0	0.04	-	< 0.01	1	1
positive regulation of guanyl-nucleotide exchange factor activity (GO:1905099)	1	0	0	-	< 0.01	1	1
negative regulation of guanyl-nucleotide exchange factor activity (GO:1905098)	8	0	0.04	-	< 0.01	1	1
regulation of guanyl-nucleotide exchange factor activity (GO:1905097)	11	0	0.05	-	< 0.01	1	1
autophagosome assembly (GO:0000045)	62	0	0.29	-	< 0.01	1	1
negative regulation of parkin-mediated stimulation of mitophagy in response to mitochondrial depolarization (GO:1905090)	1	0	0	-	< 0.01	1	1
transition metal ion transport (GO:0000041)	97	0	0.46	-	< 0.01	1	1
telomeric DNA-containing double minutes formation (GO:0061819)	4	0	0.02	-	< 0.01	1	1
histone H4-K20 demethylation (GO:0035574)	2	0	0.01	-	< 0.01	1	1
endoplasmic reticulum-plasma membrane tethering (GO:0061817)	6	0	0.03	-	< 0.01	1	1
N-terminal peptidyl-serine trimethylation (GO:0035573)	1	0	0	-	< 0.01	1	1
vacuolar sequestering (GO:0043181)	1	0	0	-	< 0.01	1	1
N-terminal peptidyl-serine dimethylation (GO:0035572)	1	0	0	-	< 0.01	1	1
N-terminal peptidyl-serine methylation (GO:0035570)	1	0	0	-	< 0.01	1	1
electron transport coupled proton transport (GO:0015990)	5	0	0.02	-	< 0.01	1	1
regulation of parkin-mediated stimulation of mitophagy in response to mitochondrial depolarization (GO:1905089)	1	0	0	-	< 0.01	1	1
very long-chain fatty acid metabolic process (GO:0000038)	34	0	0.16	-	< 0.01	1	1
cell wall mannoprotein biosynthetic process (GO:0000032)	1	0	0	-	< 0.01	1	1
rhythmic excitation (GO:0043179)	2	0	0.01	-	< 0.01	1	1
N-terminal peptidyl-proline methylation (GO:0035568)	1	0	0	-	< 0.01	1	1
regulation of metanephros size (GO:0035566)	2	0	0.01	-	< 0.01	1	1
nucleoside salvage (GO:0043174)	4	0	0.02	-	< 0.01	1	1
regulation of pronephros size (GO:0035565)	1	0	0	-	< 0.01	1	1
nucleotide salvage (GO:0043173)	9	0	0.04	-	< 0.01	1	1
regulation of kidney size (GO:0035564)	5	0	0.02	-	< 0.01	1	1
positive regulation of chromatin binding (GO:0035563)	14	0	0.07	-	< 0.01	1	1
peptide catabolic process (GO:0043171)	26	0	0.12	-	< 0.01	1	1
negative regulation of chromatin binding (GO:0035562)	10	0	0.05	-	< 0.01	1	1
regulation of chromatin binding (GO:0035561)	25	0	0.12	-	< 0.01	1	1
energy coupled proton transmembrane transport, against electrochemical gradient (GO:0015988)	5	0	0.02	-	< 0.01	1	1
ATP synthesis coupled proton transport (GO:0015986)	21	0	0.1	-	< 0.01	1	1
energy coupled proton transport, down electrochemical gradient (GO:0015985)	21	0	0.1	-	< 0.01	1	1
energy derivation by oxidation of organic compounds (GO:0015980)	189	0	0.89	-	< 0.01	1	1
ribosomal small subunit assembly (GO:0000028)	20	0	0.09	-	< 0.01	1	1
ribosomal large subunit assembly (GO:0000027)	29	0	0.14	-	< 0.01	1	1
positive regulation of tight junction disassembly (GO:1905075)	3	0	0.01	-	< 0.01	1	1
regulation of tight junction disassembly (GO:1905073)	3	0	0.01	-	< 0.01	1	1
mitotic spindle elongation (GO:0000022)	6	0	0.03	-	< 0.01	1	1
D-alanine catabolic process (GO:0055130)	1	0	0	-	< 0.01	1	1
cell envelope organization (GO:0043163)	1	0	0	-	< 0.01	1	1
ubiquitin-dependent protein catabolic process via the multivesicular body sorting pathway (GO:0043162)	19	0	0.09	-	< 0.01	1	1
oxidative single-stranded RNA demethylation (GO:0035553)	3	0	0.01	-	< 0.01	1	1
oxidative single-stranded DNA demethylation (GO:0035552)	2	0	0.01	-	< 0.01	1	1
L-proline biosynthetic process (GO:0055129)	4	0	0.02	-	< 0.01	1	1
allantois development (GO:1905069)	2	0	0.01	-	< 0.01	1	1
positive regulation of canonical Wnt signaling pathway involved in heart development (GO:1905068)	1	0	0	-	< 0.01	1	1
regulation of mitotic recombination (GO:0000019)	7	0	0.03	-	< 0.01	1	1
negative regulation of canonical Wnt signaling pathway involved in heart development (GO:1905067)	1	0	0	-	< 0.01	1	1
regulation of DNA recombination (GO:0000018)	103	0	0.49	-	< 0.01	1	1
regulation of canonical Wnt signaling pathway involved in heart development (GO:1905066)	2	0	0.01	-	< 0.01	1	1
positive regulation of vascular associated smooth muscle cell differentiation (GO:1905065)	6	0	0.03	-	< 0.01	1	1
alpha-glucoside transport (GO:0000017)	2	0	0.01	-	< 0.01	1	1
positive regulation of cardioblast proliferation (GO:1905062)	1	0	0	-	< 0.01	1	1
single strand break repair (GO:0000012)	11	0	0.05	-	< 0.01	1	1
negative regulation of cysteine-type endopeptidase activity involved in apoptotic process (GO:0043154)	83	0	0.39	-	< 0.01	1	1
determination of left/right asymmetry in nervous system (GO:0035545)	2	0	0.01	-	< 0.01	1	1
entrainment of circadian clock by photoperiod (GO:0043153)	30	0	0.14	-	< 0.01	1	1
negative regulation of SNARE complex assembly (GO:0035544)	3	0	0.01	-	< 0.01	1	1
induction of bacterial agglutination (GO:0043152)	5	0	0.02	-	< 0.01	1	1
positive regulation of SNARE complex assembly (GO:0035543)	2	0	0.01	-	< 0.01	1	1
regulation of SNARE complex assembly (GO:0035542)	10	0	0.05	-	< 0.01	1	1
diadenosine tetraphosphate biosynthetic process (GO:0015966)	3	0	0.01	-	< 0.01	1	1
diadenosine tetraphosphate metabolic process (GO:0015965)	3	0	0.01	-	< 0.01	1	1
diadenosine triphosphate catabolic process (GO:0015964)	1	0	0	-	< 0.01	1	1
diadenosine triphosphate metabolic process (GO:0015962)	1	0	0	-	< 0.01	1	1
diadenosine polyphosphate catabolic process (GO:0015961)	5	0	0.02	-	< 0.01	1	1
relaxation of cardiac muscle (GO:0055119)	10	0	0.05	-	< 0.01	1	1
diadenosine polyphosphate biosynthetic process (GO:0015960)	3	0	0.01	-	< 0.01	1	1
negative regulation of cardiac muscle contraction (GO:0055118)	4	0	0.02	-	< 0.01	1	1
oxidation-reduction process (GO:0055114)	766	0	3.62	-	< 0.01	0.0535	0.958
positive regulation of base-excision repair (GO:1905053)	2	0	0.01	-	< 0.01	1	1
epiboly involved in gastrulation with mouth forming second (GO:0055113)	1	0	0	-	< 0.01	1	1
mRNA transcription (GO:0009299)	18	0	0.09	-	< 0.01	1	1
ingression involved in gastrulation with mouth forming second (GO:0055111)	1	0	0	-	< 0.01	1	1
GDP-mannose biosynthetic process (GO:0009298)	3	0	0.01	-	< 0.01	1	1
regulation of base-excision repair (GO:1905051)	2	0	0.01	-	< 0.01	1	1
mitochondrial genome maintenance (GO:0000002)	23	0	0.11	-	< 0.01	1	1
positive regulation of metallopeptidase activity (GO:1905050)	9	0	0.04	-	< 0.01	1	1
stress fiber assembly (GO:0043149)	18	0	0.09	-	< 0.01	1	1
snoRNA processing (GO:0043144)	14	0	0.07	-	< 0.01	1	1
regulation of translation by machinery localization (GO:0043143)	1	0	0	-	< 0.01	1	1
diadenosine polyphosphate metabolic process (GO:0015959)	8	0	0.04	-	< 0.01	1	1
negative regulation of metallopeptidase activity (GO:1905049)	6	0	0.03	-	< 0.01	1	1
regulation of metallopeptidase activity (GO:1905048)	16	0	0.08	-	< 0.01	1	1
Golgi to transport vesicle transport (GO:0055108)	2	0	0.01	-	< 0.01	1	1
Golgi to secretory granule transport (GO:0055107)	2	0	0.01	-	< 0.01	1	1
negative regulation of Schwann cell proliferation involved in axon regeneration (GO:1905045)	1	0	0	-	< 0.01	1	1
regulation of Schwann cell proliferation involved in axon regeneration (GO:1905044)	1	0	0	-	< 0.01	1	1
positive regulation of epithelium regeneration (GO:1905043)	1	0	0	-	< 0.01	1	1
negative regulation of epithelium regeneration (GO:1905042)	1	0	0	-	< 0.01	1	1
regulation of epithelium regeneration (GO:1905041)	3	0	0.01	-	< 0.01	1	1
otic placode development (GO:1905040)	1	0	0	-	< 0.01	1	1
DNA replication, removal of RNA primer (GO:0043137)	4	0	0.02	-	< 0.01	1	1
retrograde transport, plasma membrane to Golgi (GO:0035526)	2	0	0.01	-	< 0.01	1	1
regulation of hindgut contraction (GO:0043134)	3	0	0.01	-	< 0.01	1	1
proline transmembrane transport (GO:0035524)	6	0	0.03	-	< 0.01	1	1
protein K29-linked deubiquitination (GO:0035523)	5	0	0.02	-	< 0.01	1	1
NAD transport (GO:0043132)	1	0	0	-	< 0.01	1	1
monoubiquitinated histone H2A deubiquitination (GO:0035522)	4	0	0.02	-	< 0.01	1	1
monoubiquitinated histone deubiquitination (GO:0035521)	4	0	0.02	-	< 0.01	1	1
monoubiquitinated protein deubiquitination (GO:0035520)	9	0	0.04	-	< 0.01	1	1
rRNA methylation (GO:0031167)	20	0	0.09	-	< 0.01	1	1
metallo-sulfur cluster assembly (GO:0031163)	21	0	0.1	-	< 0.01	1	1
phosphatidylinositol catabolic process (GO:0031161)	3	0	0.01	-	< 0.01	1	1
formate metabolic process (GO:0015942)	1	0	0	-	< 0.01	1	1
carboxylic acid transmembrane transport (GO:1905039)	112	0	0.53	-	< 0.01	1	1
regulation of membrane lipid metabolic process (GO:1905038)	14	0	0.07	-	< 0.01	1	1
autophagosome organization (GO:1905037)	67	0	0.32	-	< 0.01	1	1
positive regulation of antifungal innate immune response (GO:1905036)	1	0	0	-	< 0.01	1	1
negative regulation of antifungal innate immune response (GO:1905035)	1	0	0	-	< 0.01	1	1
regulation of antifungal innate immune response (GO:1905034)	2	0	0.01	-	< 0.01	1	1
positive regulation of membrane repolarization during cardiac muscle cell action potential (GO:1905033)	1	0	0	-	< 0.01	1	1
negative regulation of membrane repolarization during cardiac muscle cell action potential (GO:1905032)	1	0	0	-	< 0.01	1	1
regulation of membrane repolarization during cardiac muscle cell action potential (GO:1905031)	3	0	0.01	-	< 0.01	1	1
protein K29-linked ubiquitination (GO:0035519)	5	0	0.02	-	< 0.01	1	1
positive regulation of 1-phosphatidylinositol 4-kinase activity (GO:0043128)	1	0	0	-	< 0.01	1	1
histone H2A monoubiquitination (GO:0035518)	18	0	0.09	-	< 0.01	1	1
regulation of 1-phosphatidylinositol 4-kinase activity (GO:0043126)	1	0	0	-	< 0.01	1	1
negative regulation of I-kappaB kinase/NF-kappaB signaling (GO:0043124)	46	0	0.22	-	< 0.01	1	1
oxidative RNA demethylation (GO:0035513)	5	0	0.02	-	< 0.01	1	1
oxidative DNA demethylation (GO:0035511)	6	0	0.03	-	< 0.01	1	1
DNA dealkylation (GO:0035510)	16	0	0.08	-	< 0.01	1	1
pantothenate metabolic process (GO:0015939)	2	0	0.01	-	< 0.01	1	1
coenzyme A catabolic process (GO:0015938)	1	0	0	-	< 0.01	1	1
coenzyme A biosynthetic process (GO:0015937)	10	0	0.05	-	< 0.01	1	1
coenzyme A metabolic process (GO:0015936)	14	0	0.07	-	< 0.01	1	1
nucleobase-containing compound transport (GO:0015931)	181	0	0.86	-	< 0.01	1	1
positive regulation of membrane repolarization during ventricular cardiac muscle cell action potential (GO:1905026)	1	0	0	-	< 0.01	1	1
negative regulation of membrane repolarization during ventricular cardiac muscle cell action potential (GO:1905025)	1	0	0	-	< 0.01	1	1
regulation of membrane repolarization during ventricular cardiac muscle cell action potential (GO:1905024)	2	0	0.01	-	< 0.01	1	1
positive regulation of threonine-tRNA ligase activity (GO:1905023)	1	0	0	-	< 0.01	1	1
regulation of threonine-tRNA ligase activity (GO:1905021)	1	0	0	-	< 0.01	1	1
cellular response to starvation (GO:0009267)	155	0	0.73	-	< 0.01	1	1
positive regulation of methionine-tRNA ligase activity (GO:1905020)	1	0	0	-	< 0.01	1	1
2'-deoxyribonucleotide biosynthetic process (GO:0009265)	10	0	0.05	-	< 0.01	1	1
negative regulation of myosin-light-chain-phosphatase activity (GO:0035509)	6	0	0.03	-	< 0.01	1	1
positive regulation of vascular permeability (GO:0043117)	21	0	0.1	-	< 0.01	1	1
deoxyribonucleotide catabolic process (GO:0009264)	11	0	0.05	-	< 0.01	1	1
positive regulation of myosin-light-chain-phosphatase activity (GO:0035508)	1	0	0	-	< 0.01	1	1
deoxyribonucleotide biosynthetic process (GO:0009263)	13	0	0.06	-	< 0.01	1	1
regulation of myosin-light-chain-phosphatase activity (GO:0035507)	8	0	0.04	-	< 0.01	1	1
deoxyribonucleotide metabolic process (GO:0009262)	30	0	0.14	-	< 0.01	1	1
ribonucleotide catabolic process (GO:0009261)	24	0	0.11	-	< 0.01	1	1
positive regulation of myosin light chain kinase activity (GO:0035505)	1	0	0	-	< 0.01	1	1
regulation of myosin light chain kinase activity (GO:0035504)	1	0	0	-	< 0.01	1	1
receptor metabolic process (GO:0043112)	100	0	0.47	-	< 0.01	1	1
replication fork arrest (GO:0043111)	3	0	0.01	-	< 0.01	1	1
metanephric part of ureteric bud development (GO:0035502)	1	0	0	-	< 0.01	1	1
anaphase-promoting complex-dependent catabolic process (GO:0031145)	17	0	0.08	-	< 0.01	1	1
lipopolysaccharide transport (GO:0015920)	2	0	0.01	-	< 0.01	1	1
regulation of methionine-tRNA ligase activity (GO:1905018)	1	0	0	-	< 0.01	1	1
positive regulation of isoleucine-tRNA ligase activity (GO:1905017)	1	0	0	-	< 0.01	1	1
regulation of isoleucine-tRNA ligase activity (GO:1905015)	1	0	0	-	< 0.01	1	1
10-formyltetrahydrofolate catabolic process (GO:0009258)	2	0	0.01	-	< 0.01	1	1
10-formyltetrahydrofolate biosynthetic process (GO:0009257)	2	0	0.01	-	< 0.01	1	1
positive regulation of L-lysine import across plasma membrane (GO:1905010)	1	0	0	-	< 0.01	1	1
10-formyltetrahydrofolate metabolic process (GO:0009256)	5	0	0.02	-	< 0.01	1	1
peptidoglycan catabolic process (GO:0009253)	6	0	0.03	-	< 0.01	1	1
negative regulation of GTP cyclohydrolase I activity (GO:0043105)	1	0	0	-	< 0.01	1	1
glucan catabolic process (GO:0009251)	10	0	0.05	-	< 0.01	1	1
glucan biosynthetic process (GO:0009250)	18	0	0.09	-	< 0.01	1	1
hypoxanthine salvage (GO:0043103)	2	0	0.01	-	< 0.01	1	1
amino acid salvage (GO:0043102)	7	0	0.03	-	< 0.01	1	1
purine-containing compound salvage (GO:0043101)	8	0	0.04	-	< 0.01	1	1
peroxisomal membrane transport (GO:0015919)	19	0	0.09	-	< 0.01	1	1
sterol transport (GO:0015918)	50	0	0.24	-	< 0.01	1	1
aminophospholipid transport (GO:0015917)	4	0	0.02	-	< 0.01	1	1
sister chromatid biorientation (GO:0031134)	3	0	0.01	-	< 0.01	1	1
regulation of axon diameter (GO:0031133)	6	0	0.03	-	< 0.01	1	1
short-chain fatty acid import (GO:0015913)	1	0	0	-	< 0.01	1	1
short-chain fatty acid transport (GO:0015912)	2	0	0.01	-	< 0.01	1	1
long-chain fatty acid import across plasma membrane (GO:0015911)	4	0	0.02	-	< 0.01	1	1
long-chain fatty acid import into peroxisome (GO:0015910)	4	0	0.02	-	< 0.01	1	1
regulation of L-lysine import across plasma membrane (GO:1905008)	1	0	0	-	< 0.01	1	1
positive regulation of epithelial to mesenchymal transition involved in endocardial cushion formation (GO:1905007)	5	0	0.02	-	< 0.01	1	1
negative regulation of epithelial to mesenchymal transition involved in endocardial cushion formation (GO:1905006)	2	0	0.01	-	< 0.01	1	1
regulation of epithelial to mesenchymal transition involved in endocardial cushion formation (GO:1905005)	6	0	0.03	-	< 0.01	1	1
protein lipoylation (GO:0009249)	5	0	0.02	-	< 0.01	1	1
regulation of membrane repolarization during atrial cardiac muscle cell action potential (GO:1905000)	1	0	0	-	< 0.01	1	1
isopentenyl diphosphate biosynthetic process (GO:0009240)	5	0	0.02	-	< 0.01	1	1
inductive cell-cell signaling (GO:0031129)	1	0	0	-	< 0.01	1	1
developmental induction (GO:0031128)	35	0	0.17	-	< 0.01	1	1
long-chain fatty acid transport (GO:0015909)	49	0	0.23	-	< 0.01	1	1
snoRNA 3'-end processing (GO:0031126)	12	0	0.06	-	< 0.01	1	1
fatty acid transport (GO:0015908)	65	0	0.31	-	< 0.01	1	1
rRNA 3'-end processing (GO:0031125)	10	0	0.05	-	< 0.01	1	1
mRNA 3'-end processing (GO:0031124)	46	0	0.22	-	< 0.01	1	1
RNA 3'-end processing (GO:0031123)	88	0	0.42	-	< 0.01	1	1
cytoplasmic microtubule organization (GO:0031122)	68	0	0.32	-	< 0.01	1	1
snRNA pseudouridine synthesis (GO:0031120)	3	0	0.01	-	< 0.01	1	1
siderophore metabolic process (GO:0009237)	1	0	0	-	< 0.01	1	1
cobalamin metabolic process (GO:0009235)	7	0	0.03	-	< 0.01	1	1
menaquinone biosynthetic process (GO:0009234)	1	0	0	-	< 0.01	1	1
menaquinone metabolic process (GO:0009233)	5	0	0.02	-	< 0.01	1	1
riboflavin biosynthetic process (GO:0009231)	1	0	0	-	< 0.01	1	1
tRNA pseudouridine synthesis (GO:0031119)	5	0	0.02	-	< 0.01	1	1
rRNA pseudouridine synthesis (GO:0031118)	10	0	0.05	-	< 0.01	1	1
positive regulation of microtubule depolymerization (GO:0031117)	4	0	0.02	-	< 0.01	1	1
positive regulation of microtubule polymerization (GO:0031116)	29	0	0.14	-	< 0.01	1	1
negative regulation of microtubule polymerization (GO:0031115)	15	0	0.07	-	< 0.01	1	1
regulation of microtubule polymerization (GO:0031113)	53	0	0.25	-	< 0.01	1	1
positive regulation of microtubule polymerization or depolymerization (GO:0031112)	33	0	0.16	-	< 0.01	1	1
thiamine diphosphate biosynthetic process (GO:0009229)	1	0	0	-	< 0.01	1	1
nucleotide-sugar catabolic process (GO:0009227)	2	0	0.01	-	< 0.01	1	1
nucleotide-sugar biosynthetic process (GO:0009226)	14	0	0.07	-	< 0.01	1	1
nucleotide-sugar metabolic process (GO:0009225)	31	0	0.15	-	< 0.01	1	1
CMP biosynthetic process (GO:0009224)	1	0	0	-	< 0.01	1	1
pyrimidine deoxyribonucleotide catabolic process (GO:0009223)	4	0	0.02	-	< 0.01	1	1
pyrimidine ribonucleotide catabolic process (GO:0009222)	2	0	0.01	-	< 0.01	1	1
pyrimidine deoxyribonucleotide biosynthetic process (GO:0009221)	8	0	0.04	-	< 0.01	1	1
pyrimidine ribonucleotide biosynthetic process (GO:0009220)	15	0	0.07	-	< 0.01	1	1
septin ring organization (GO:0031106)	2	0	0.01	-	< 0.01	1	1
axon regeneration (GO:0031103)	17	0	0.08	-	< 0.01	1	1
animal organ regeneration (GO:0031100)	26	0	0.12	-	< 0.01	1	1
pyrimidine deoxyribonucleotide metabolic process (GO:0009219)	11	0	0.05	-	< 0.01	1	1
pyrimidine ribonucleotide metabolic process (GO:0009218)	18	0	0.09	-	< 0.01	1	1
purine deoxyribonucleoside triphosphate catabolic process (GO:0009217)	5	0	0.02	-	< 0.01	1	1
purine deoxyribonucleoside triphosphate biosynthetic process (GO:0009216)	2	0	0.01	-	< 0.01	1	1
purine deoxyribonucleoside triphosphate metabolic process (GO:0009215)	13	0	0.06	-	< 0.01	1	1
cyclic nucleotide catabolic process (GO:0009214)	6	0	0.03	-	< 0.01	1	1
pyrimidine deoxyribonucleoside triphosphate catabolic process (GO:0009213)	2	0	0.01	-	< 0.01	1	1
pyrimidine deoxyribonucleoside triphosphate biosynthetic process (GO:0009212)	3	0	0.01	-	< 0.01	1	1
pyrimidine deoxyribonucleoside triphosphate metabolic process (GO:0009211)	5	0	0.02	-	< 0.01	1	1
follicle-stimulating hormone signaling pathway (GO:0042699)	6	0	0.03	-	< 0.01	1	1
menopause (GO:0042697)	1	0	0	-	< 0.01	1	1
menarche (GO:0042696)	1	0	0	-	< 0.01	1	1
muscle cell fate specification (GO:0042694)	1	0	0	-	< 0.01	1	1
muscle cell fate commitment (GO:0042693)	11	0	0.05	-	< 0.01	1	1
pyrimidine ribonucleoside triphosphate biosynthetic process (GO:0009209)	10	0	0.05	-	< 0.01	1	1
pyrimidine ribonucleoside triphosphate metabolic process (GO:0009208)	11	0	0.05	-	< 0.01	1	1
purine ribonucleoside triphosphate catabolic process (GO:0009207)	1	0	0	-	< 0.01	1	1
purine ribonucleoside triphosphate biosynthetic process (GO:0009206)	45	0	0.21	-	< 0.01	1	1
negative regulation of connective tissue replacement involved in inflammatory response wound healing (GO:1904597)	1	0	0	-	< 0.01	1	1
purine ribonucleoside triphosphate metabolic process (GO:0009205)	60	0	0.28	-	< 0.01	1	1
regulation of connective tissue replacement involved in inflammatory response wound healing (GO:1904596)	1	0	0	-	< 0.01	1	1
deoxyribonucleoside triphosphate catabolic process (GO:0009204)	7	0	0.03	-	< 0.01	1	1
positive regulation of termination of RNA polymerase II transcription (GO:1904595)	1	0	0	-	< 0.01	1	1
regulation of termination of RNA polymerase II transcription (GO:1904594)	3	0	0.01	-	< 0.01	1	1
ribonucleoside triphosphate catabolic process (GO:0009203)	2	0	0.01	-	< 0.01	1	1
deoxyribonucleoside triphosphate biosynthetic process (GO:0009202)	5	0	0.02	-	< 0.01	1	1
ribonucleoside triphosphate biosynthetic process (GO:0009201)	48	0	0.23	-	< 0.01	1	1
positive regulation of protein refolding (GO:1904592)	1	0	0	-	< 0.01	1	1
deoxyribonucleoside triphosphate metabolic process (GO:0009200)	19	0	0.09	-	< 0.01	1	1
positive regulation of protein import (GO:1904591)	58	0	0.27	-	< 0.01	1	1
negative regulation of protein import (GO:1904590)	16	0	0.08	-	< 0.01	1	1
regulation of cardioblast cell fate specification (GO:0042686)	1	0	0	-	< 0.01	1	1
regulation of protein import (GO:1904589)	80	0	0.38	-	< 0.01	1	1
cellular response to glycoprotein (GO:1904588)	1	0	0	-	< 0.01	1	1
response to glycoprotein (GO:1904587)	6	0	0.03	-	< 0.01	1	1
cellular response to putrescine (GO:1904586)	1	0	0	-	< 0.01	1	1
response to putrescine (GO:1904585)	1	0	0	-	< 0.01	1	1
positive regulation of intracellular mRNA localization (GO:1904582)	3	0	0.01	-	< 0.01	1	1
regulation of intracellular mRNA localization (GO:1904580)	4	0	0.02	-	< 0.01	1	1
cellular response to thapsigargin (GO:1904579)	2	0	0.01	-	< 0.01	1	1
response to thapsigargin (GO:1904578)	2	0	0.01	-	< 0.01	1	1
negative regulation of selenocysteine insertion sequence binding (GO:1904574)	1	0	0	-	< 0.01	1	1
regulation of selenocysteine insertion sequence binding (GO:1904573)	1	0	0	-	< 0.01	1	1
negative regulation of mRNA binding (GO:1904572)	1	0	0	-	< 0.01	1	1
positive regulation of selenocysteine incorporation (GO:1904571)	1	0	0	-	< 0.01	1	1
negative regulation of selenocysteine incorporation (GO:1904570)	1	0	0	-	< 0.01	1	1
regulation of inner ear auditory receptor cell fate specification (GO:0042669)	1	0	0	-	< 0.01	1	1
auditory receptor cell fate determination (GO:0042668)	1	0	0	-	< 0.01	1	1
auditory receptor cell fate specification (GO:0042667)	1	0	0	-	< 0.01	1	1
negative regulation of ectodermal cell fate specification (GO:0042666)	1	0	0	-	< 0.01	1	1
regulation of ectodermal cell fate specification (GO:0042665)	1	0	0	-	< 0.01	1	1
negative regulation of endodermal cell fate specification (GO:0042664)	2	0	0.01	-	< 0.01	1	1
regulation of endodermal cell fate specification (GO:0042663)	3	0	0.01	-	< 0.01	1	1
negative regulation of mesodermal cell fate specification (GO:0042662)	3	0	0.01	-	< 0.01	1	1
regulation of mesodermal cell fate specification (GO:0042661)	6	0	0.03	-	< 0.01	1	1
positive regulation of cell fate specification (GO:0042660)	4	0	0.02	-	< 0.01	1	1
regulation of selenocysteine incorporation (GO:1904569)	2	0	0.01	-	< 0.01	1	1
protein localization to postsynapse (GO:0062237)	48	0	0.23	-	< 0.01	1	1
cellular response to wortmannin (GO:1904568)	1	0	0	-	< 0.01	1	1
response to wortmannin (GO:1904567)	1	0	0	-	< 0.01	1	1
cellular response to 1-oleoyl-sn-glycerol 3-phosphate (GO:1904566)	1	0	0	-	< 0.01	1	1
platelet activating factor catabolic process (GO:0062234)	2	0	0.01	-	< 0.01	1	1
response to 1-oleoyl-sn-glycerol 3-phosphate (GO:1904565)	1	0	0	-	< 0.01	1	1
prostanoid catabolic process (GO:0062232)	3	0	0.01	-	< 0.01	1	1
phosphatidylinositol 5-phosphate metabolic process (GO:1904562)	2	0	0.01	-	< 0.01	1	1
mitigation of host defenses by symbiont (GO:0030682)	1	0	0	-	< 0.01	1	1
L-alanine transmembrane transport (GO:1904557)	4	0	0.02	-	< 0.01	1	1
L-tryptophan transmembrane transport (GO:1904556)	1	0	0	-	< 0.01	1	1
L-proline transmembrane transport (GO:1904555)	1	0	0	-	< 0.01	1	1
response to arachidonic acid (GO:1904550)	1	0	0	-	< 0.01	1	1
negative regulation of blood vessel diameter (GO:0097756)	50	0	0.24	-	< 0.01	1	1
positive regulation of oocyte maturation (GO:1900195)	3	0	0.01	-	< 0.01	1	1
negative regulation of oocyte maturation (GO:1900194)	5	0	0.02	-	< 0.01	1	1
membrane bending (GO:0097753)	2	0	0.01	-	< 0.01	1	1
regulation of DNA stability (GO:0097752)	4	0	0.02	-	< 0.01	1	1
regulation of oocyte maturation (GO:1900193)	8	0	0.04	-	< 0.01	1	1
negative regulation of single-species biofilm formation (GO:1900191)	3	0	0.01	-	< 0.01	1	1
endosome membrane tubulation (GO:0097750)	2	0	0.01	-	< 0.01	1	1
regulation of single-species biofilm formation (GO:1900190)	3	0	0.01	-	< 0.01	1	1
anagen (GO:0042640)	12	0	0.06	-	< 0.01	1	1
membrane tubulation (GO:0097749)	4	0	0.02	-	< 0.01	1	1
mitochondrial tRNA 5'-end processing (GO:0097745)	3	0	0.01	-	< 0.01	1	1
catagen (GO:0042637)	4	0	0.02	-	< 0.01	1	1
negative regulation of clathrin-dependent endocytosis (GO:1900186)	5	0	0.02	-	< 0.01	1	1
urate salt excretion (GO:0097744)	1	0	0	-	< 0.01	1	1
negative regulation of hair cycle (GO:0042636)	1	0	0	-	< 0.01	1	1
positive regulation of hair cycle (GO:0042635)	1	0	0	-	< 0.01	1	1
de novo centriole assembly (GO:0097742)	5	0	0.02	-	< 0.01	1	1
positive regulation of protein localization to nucleus (GO:1900182)	88	0	0.42	-	< 0.01	1	1
cholesterol homeostasis (GO:0042632)	86	0	0.41	-	< 0.01	1	1
negative regulation of protein localization to nucleus (GO:1900181)	30	0	0.14	-	< 0.01	1	1
cellular response to water deprivation (GO:0042631)	2	0	0.01	-	< 0.01	1	1
regulation of protein localization to nucleus (GO:1900180)	132	0	0.62	-	< 0.01	1	1
positive regulation of pattern recognition receptor signaling pathway (GO:0062208)	42	0	0.2	-	< 0.01	1	1
negative regulation of glycolytic process through fructose-6-phosphate (GO:1904539)	1	0	0	-	< 0.01	1	1
regulation of pattern recognition receptor signaling pathway (GO:0062207)	92	0	0.44	-	< 0.01	1	1
regulation of glycolytic process through fructose-6-phosphate (GO:1904538)	1	0	0	-	< 0.01	1	1
positive regulation of telomeric loop disassembly (GO:1904535)	1	0	0	-	< 0.01	1	1
negative regulation of telomeric loop disassembly (GO:1904534)	2	0	0.01	-	< 0.01	1	1
regulation of telomeric loop disassembly (GO:1904533)	3	0	0.01	-	< 0.01	1	1
positive regulation of actin filament binding (GO:1904531)	1	0	0	-	< 0.01	1	1
negative regulation of actin filament binding (GO:1904530)	1	0	0	-	< 0.01	1	1
mating plug formation (GO:0042628)	3	0	0.01	-	< 0.01	1	1
negative regulation of nodal signaling pathway involved in determination of lateral mesoderm left/right asymmetry (GO:1900176)	2	0	0.01	-	< 0.01	1	1
regulation of nodal signaling pathway involved in determination of lateral mesoderm left/right asymmetry (GO:1900175)	4	0	0.02	-	< 0.01	1	1
extracellular exosome biogenesis (GO:0097734)	7	0	0.03	-	< 0.01	1	1
negative regulation of glucocorticoid mediated signaling pathway (GO:1900170)	2	0	0.01	-	< 0.01	1	1
regulation of vitamin metabolic process (GO:0030656)	13	0	0.06	-	< 0.01	1	1
beta-lactam antibiotic metabolic process (GO:0030653)	1	0	0	-	< 0.01	1	1
regulation of actin filament binding (GO:1904529)	2	0	0.01	-	< 0.01	1	1
positive regulation of microtubule binding (GO:1904528)	6	0	0.03	-	< 0.01	1	1
negative regulation of microtubule binding (GO:1904527)	2	0	0.01	-	< 0.01	1	1
regulation of microtubule binding (GO:1904526)	10	0	0.05	-	< 0.01	1	1
regulation of glucocorticoid mediated signaling pathway (GO:1900169)	3	0	0.01	-	< 0.01	1	1
positive regulation of glial cell-derived neurotrophic factor production (GO:1900168)	3	0	0.01	-	< 0.01	1	1
regulation of glial cell-derived neurotrophic factor production (GO:1900166)	3	0	0.01	-	< 0.01	1	1
nodal signaling pathway involved in determination of lateral mesoderm left/right asymmetry (GO:1900164)	4	0	0.02	-	< 0.01	1	1
sperm motility (GO:0097722)	104	0	0.49	-	< 0.01	1	1
positive regulation of phospholipid scramblase activity (GO:1900163)	1	0	0	-	< 0.01	1	1
calcineurin-mediated signaling (GO:0097720)	15	0	0.07	-	< 0.01	1	1
regulation of phospholipid scramblase activity (GO:1900161)	1	0	0	-	< 0.01	1	1
aminoglycoside antibiotic metabolic process (GO:0030647)	11	0	0.05	-	< 0.01	1	1
cellular chloride ion homeostasis (GO:0030644)	12	0	0.06	-	< 0.01	1	1
cellular phosphate ion homeostasis (GO:0030643)	10	0	0.05	-	< 0.01	1	1
positive regulation of TORC2 signaling (GO:1904515)	2	0	0.01	-	< 0.01	1	1
positive regulation of bone mineralization involved in bone maturation (GO:1900159)	2	0	0.01	-	< 0.01	1	1
positive regulation of protein localization to basolateral plasma membrane (GO:1904510)	1	0	0	-	< 0.01	1	1
negative regulation of bone mineralization involved in bone maturation (GO:1900158)	4	0	0.02	-	< 0.01	1	1
regulation of bone mineralization involved in bone maturation (GO:1900157)	6	0	0.03	-	< 0.01	1	1
negative regulation of bone trabecula formation (GO:1900155)	2	0	0.01	-	< 0.01	1	1
regulation of bone trabecula formation (GO:1900154)	2	0	0.01	-	< 0.01	1	1
vesicle targeting, trans-Golgi to periciliary membrane compartment (GO:0097712)	1	0	0	-	< 0.01	1	1
positive regulation of nuclear-transcribed mRNA catabolic process, deadenylation-dependent decay (GO:1900153)	15	0	0.07	-	< 0.01	1	1
ciliary basal body-plasma membrane docking (GO:0097711)	1	0	0	-	< 0.01	1	1
negative regulation of nuclear-transcribed mRNA catabolic process, deadenylation-dependent decay (GO:1900152)	3	0	0.01	-	< 0.01	1	1
regulation of nuclear-transcribed mRNA catabolic process, deadenylation-dependent decay (GO:1900151)	17	0	0.08	-	< 0.01	1	1
regulation of defense response to fungus (GO:1900150)	5	0	0.02	-	< 0.01	1	1
polyketide metabolic process (GO:0030638)	11	0	0.05	-	< 0.01	1	1
regulation of protein localization to basolateral plasma membrane (GO:1904508)	1	0	0	-	< 0.01	1	1
negative regulation of telomere maintenance in response to DNA damage (GO:1904506)	5	0	0.02	-	< 0.01	1	1
regulation of telomere maintenance in response to DNA damage (GO:1904505)	5	0	0.02	-	< 0.01	1	1
positive regulation of lipophagy (GO:1904504)	5	0	0.02	-	< 0.01	1	1
regulation of lipophagy (GO:1904502)	5	0	0.02	-	< 0.01	1	1
connective tissue replacement (GO:0097709)	6	0	0.03	-	< 0.01	1	1
positive regulation of chromatin-mediated maintenance of transcription (GO:1904501)	1	0	0	-	< 0.01	1	1
positive regulation of Schwann cell migration (GO:1900149)	5	0	0.02	-	< 0.01	1	1
negative regulation of Schwann cell migration (GO:1900148)	2	0	0.01	-	< 0.01	1	1
regulation of Schwann cell migration (GO:1900147)	8	0	0.04	-	< 0.01	1	1
negative regulation of nodal signaling pathway involved in determination of left/right asymmetry (GO:1900146)	2	0	0.01	-	< 0.01	1	1
regulation of nodal signaling pathway involved in determination of left/right asymmetry (GO:1900145)	4	0	0.02	-	< 0.01	1	1
positive regulation of oligodendrocyte apoptotic process (GO:1900143)	1	0	0	-	< 0.01	1	1
negative regulation of oligodendrocyte apoptotic process (GO:1900142)	2	0	0.01	-	< 0.01	1	1
regulation of oligodendrocyte apoptotic process (GO:1900141)	3	0	0.01	-	< 0.01	1	1
negative regulation of arachidonic acid secretion (GO:1900139)	3	0	0.01	-	< 0.01	1	1
negative regulation of phospholipase A2 activity (GO:1900138)	3	0	0.01	-	< 0.01	1	1
meiotic chromosome movement towards spindle pole (GO:0016344)	3	0	0.01	-	< 0.01	1	1
positive regulation of renin secretion into blood stream (GO:1900135)	3	0	0.01	-	< 0.01	1	1
secretory granule maturation (GO:0061792)	4	0	0.02	-	< 0.01	1	1
negative regulation of renin secretion into blood stream (GO:1900134)	1	0	0	-	< 0.01	1	1
calcium-dependent cell-matrix adhesion (GO:0016340)	2	0	0.01	-	< 0.01	1	1
regulation of renin secretion into blood stream (GO:1900133)	5	0	0.02	-	< 0.01	1	1
negative regulation of lipid binding (GO:1900131)	1	0	0	-	< 0.01	1	1
regulation of lipid binding (GO:1900130)	1	0	0	-	< 0.01	1	1
calcium-dependent cell-cell adhesion via plasma membrane cell adhesion molecules (GO:0016339)	34	0	0.16	-	< 0.01	1	1
dense core granule priming (GO:0061789)	4	0	0.02	-	< 0.01	1	1
calcium-independent cell-cell adhesion via plasma membrane cell-adhesion molecules (GO:0016338)	7	0	0.03	-	< 0.01	1	1
regulation of G-protein activated inward rectifier potassium channel activity (GO:1900128)	1	0	0	-	< 0.01	1	1
establishment or maintenance of polarity of follicular epithelium (GO:0016334)	1	0	0	-	< 0.01	1	1
positive regulation of hyaluronan biosynthetic process (GO:1900127)	5	0	0.02	-	< 0.01	1	1
morphogenesis of follicular epithelium (GO:0016333)	1	0	0	-	< 0.01	1	1
negative regulation of hyaluronan biosynthetic process (GO:1900126)	4	0	0.02	-	< 0.01	1	1
establishment or maintenance of polarity of embryonic epithelium (GO:0016332)	2	0	0.01	-	< 0.01	1	1
regulation of hyaluronan biosynthetic process (GO:1900125)	9	0	0.04	-	< 0.01	1	1
vesicle fusion with vesicle (GO:0061782)	1	0	0	-	< 0.01	1	1
negative regulation of nodal receptor complex assembly (GO:1900124)	1	0	0	-	< 0.01	1	1
regulation of nodal receptor complex assembly (GO:1900123)	1	0	0	-	< 0.01	1	1
positive regulation of receptor binding (GO:1900122)	10	0	0.05	-	< 0.01	1	1
negative regulation of receptor binding (GO:1900121)	15	0	0.07	-	< 0.01	1	1
regulation of receptor binding (GO:1900120)	27	0	0.13	-	< 0.01	1	1
positive regulation of DNA repair by transcription from RNA polymerase II promoter (GO:0100026)	2	0	0.01	-	< 0.01	1	1
positive regulation of execution phase of apoptosis (GO:1900119)	10	0	0.05	-	< 0.01	1	1
negative regulation of execution phase of apoptosis (GO:1900118)	10	0	0.05	-	< 0.01	1	1
regulation of execution phase of apoptosis (GO:1900117)	19	0	0.09	-	< 0.01	1	1
extracellular negative regulation of signal transduction (GO:1900116)	11	0	0.05	-	< 0.01	1	1
neuron remodeling (GO:0016322)	15	0	0.07	-	< 0.01	1	1
extracellular regulation of signal transduction (GO:1900115)	11	0	0.05	-	< 0.01	1	1
female meiosis chromosome segregation (GO:0016321)	8	0	0.04	-	< 0.01	1	1
positive regulation of histone H3-K9 trimethylation (GO:1900114)	4	0	0.02	-	< 0.01	1	1
xenobiotic transport across blood-nerve barrier (GO:0061772)	1	0	0	-	< 0.01	1	1
negative regulation of histone H3-K9 trimethylation (GO:1900113)	7	0	0.03	-	< 0.01	1	1
response to caloric restriction (GO:0061771)	3	0	0.01	-	< 0.01	1	1
endoplasmic reticulum membrane fusion (GO:0016320)	2	0	0.01	-	< 0.01	1	1
regulation of histone H3-K9 trimethylation (GO:1900112)	12	0	0.06	-	< 0.01	1	1
positive regulation of histone H3-K9 dimethylation (GO:1900111)	2	0	0.01	-	< 0.01	1	1
negative regulation of histone H3-K9 dimethylation (GO:1900110)	2	0	0.01	-	< 0.01	1	1
mitochondrion transport along microtubule (GO:0047497)	21	0	0.1	-	< 0.01	1	1
vesicle transport along microtubule (GO:0047496)	45	0	0.21	-	< 0.01	1	1
negative regulation of lung blood pressure (GO:0061767)	1	0	0	-	< 0.01	1	1
regulation of histone H3-K9 dimethylation (GO:1900109)	4	0	0.02	-	< 0.01	1	1
negative regulation of nodal signaling pathway (GO:1900108)	4	0	0.02	-	< 0.01	1	1
regulation of nodal signaling pathway (GO:1900107)	7	0	0.03	-	< 0.01	1	1
positive regulation of hyaluranon cable assembly (GO:1900106)	3	0	0.01	-	< 0.01	1	1
regulation of heart induction by canonical Wnt signaling pathway (GO:0100012)	1	0	0	-	< 0.01	1	1
multivesicular body-lysosome fusion (GO:0061763)	2	0	0.01	-	< 0.01	1	1
regulation of hyaluranon cable assembly (GO:1900104)	3	0	0.01	-	< 0.01	1	1
CAMKK-AMPK signaling cascade (GO:0061762)	4	0	0.02	-	< 0.01	1	1
positive regulation of endoplasmic reticulum unfolded protein response (GO:1900103)	10	0	0.05	-	< 0.01	1	1
negative regulation of endoplasmic reticulum unfolded protein response (GO:1900102)	11	0	0.05	-	< 0.01	1	1
antifungal innate immune response (GO:0061760)	2	0	0.01	-	< 0.01	1	1
regulation of endoplasmic reticulum unfolded protein response (GO:1900101)	22	0	0.1	-	< 0.01	1	1
positive regulation of plasma cell differentiation (GO:1900100)	1	0	0	-	< 0.01	1	1
low-density lipoprotein particle mediated signaling (GO:0055096)	3	0	0.01	-	< 0.01	1	1
lipoprotein particle mediated signaling (GO:0055095)	3	0	0.01	-	< 0.01	1	1
response to lipoprotein particle (GO:0055094)	25	0	0.12	-	< 0.01	1	1
response to hyperoxia (GO:0055093)	7	0	0.03	-	< 0.01	1	1
sterol homeostasis (GO:0055092)	87	0	0.41	-	< 0.01	1	1
phospholipid homeostasis (GO:0055091)	15	0	0.07	-	< 0.01	1	1
acylglycerol homeostasis (GO:0055090)	35	0	0.17	-	< 0.01	1	1
leukocyte adhesion to arterial endothelial cell (GO:0061757)	1	0	0	-	< 0.01	1	1
leukocyte adhesion to vascular endothelial cell (GO:0061756)	24	0	0.11	-	< 0.01	1	1
substrate localization to autophagosome (GO:0061753)	1	0	0	-	< 0.01	1	1
regulation of skeletal muscle contraction by action potential (GO:0100001)	1	0	0	-	< 0.01	1	1
fatty acid homeostasis (GO:0055089)	16	0	0.08	-	< 0.01	1	1
lipid homeostasis (GO:0055088)	154	0	0.73	-	< 0.01	1	1
monovalent inorganic anion homeostasis (GO:0055083)	35	0	0.17	-	< 0.01	1	1
anion homeostasis (GO:0055081)	74	0	0.35	-	< 0.01	1	1
motor learning (GO:0061743)	6	0	0.03	-	< 0.01	1	1
chaperone-mediated protein transport involved in chaperone-mediated autophagy (GO:0061741)	1	0	0	-	< 0.01	1	1
protein targeting to lysosome involved in chaperone-mediated autophagy (GO:0061740)	2	0	0.01	-	< 0.01	1	1
sodium ion homeostasis (GO:0055078)	37	0	0.18	-	< 0.01	1	1
transition metal ion homeostasis (GO:0055076)	127	0	0.6	-	< 0.01	1	1
potassium ion homeostasis (GO:0055075)	30	0	0.14	-	< 0.01	1	1
cadmium ion homeostasis (GO:0055073)	3	0	0.01	-	< 0.01	1	1
iron ion homeostasis (GO:0055072)	88	0	0.42	-	< 0.01	1	1
manganese ion homeostasis (GO:0055071)	3	0	0.01	-	< 0.01	1	1
copper ion homeostasis (GO:0055070)	16	0	0.08	-	< 0.01	1	1
carnosine biosynthetic process (GO:0035499)	1	0	0	-	< 0.01	1	1
carnosine metabolic process (GO:0035498)	2	0	0.01	-	< 0.01	1	1
protein lipidation involved in autophagosome assembly (GO:0061739)	4	0	0.02	-	< 0.01	1	1
SNARE complex disassembly (GO:0035494)	3	0	0.01	-	< 0.01	1	1
late endosomal microautophagy (GO:0061738)	3	0	0.01	-	< 0.01	1	1
leukotriene signaling pathway (GO:0061737)	1	0	0	-	< 0.01	1	1
SNARE complex assembly (GO:0035493)	12	0	0.06	-	< 0.01	1	1
engulfment of target by autophagosome (GO:0061736)	1	0	0	-	< 0.01	1	1
positive regulation of leukotriene production involved in inflammatory response (GO:0035491)	1	0	0	-	< 0.01	1	1
parkin-mediated stimulation of mitophagy in response to mitochondrial depolarization (GO:0061734)	5	0	0.02	-	< 0.01	1	1
regulation of leukotriene production involved in inflammatory response (GO:0035490)	1	0	0	-	< 0.01	1	1
mitochondrial acetyl-CoA biosynthetic process from pyruvate (GO:0061732)	8	0	0.04	-	< 0.01	1	1
zinc ion homeostasis (GO:0055069)	26	0	0.12	-	< 0.01	1	1
chloride ion homeostasis (GO:0055064)	21	0	0.1	-	< 0.01	1	1
phosphate ion homeostasis (GO:0055062)	15	0	0.07	-	< 0.01	1	1
purine nucleobase salvage (GO:0043096)	3	0	0.01	-	< 0.01	1	1
regulation of GTP cyclohydrolase I activity (GO:0043095)	1	0	0	-	< 0.01	1	1
cellular metabolic compound salvage (GO:0043094)	18	0	0.09	-	< 0.01	1	1
methylglyoxal catabolic process to lactate (GO:0061727)	5	0	0.02	-	< 0.01	1	1
gastric emptying (GO:0035483)	4	0	0.02	-	< 0.01	1	1
mitochondrion disassembly (GO:0061726)	38	0	0.18	-	< 0.01	1	1
gastric motility (GO:0035482)	5	0	0.02	-	< 0.01	1	1
amino acid import (GO:0043090)	41	0	0.19	-	< 0.01	1	1
positive regulation of Notch signaling pathway involved in heart induction (GO:0035481)	5	0	0.02	-	< 0.01	1	1
cytosolic lipolysis (GO:0061725)	1	0	0	-	< 0.01	1	1
regulation of Notch signaling pathway involved in heart induction (GO:0035480)	5	0	0.02	-	< 0.01	1	1
lipophagy (GO:0061724)	2	0	0.01	-	< 0.01	1	1
glycophagy (GO:0061723)	2	0	0.01	-	< 0.01	1	1
angioblast cell migration (GO:0035476)	1	0	0	-	< 0.01	1	1
penile erection (GO:0043084)	5	0	0.02	-	< 0.01	1	1
glucose catabolic process to pyruvate (GO:0061718)	7	0	0.03	-	< 0.01	1	1
miRNA 2'-O-methylation (GO:0061715)	1	0	0	-	< 0.01	1	1
luteinizing hormone signaling pathway involved in ovarian follicle development (GO:0035471)	1	0	0	-	< 0.01	1	1
positive regulation of vascular wound healing (GO:0035470)	5	0	0.02	-	< 0.01	1	1
anterior neural tube closure (GO:0061713)	4	0	0.02	-	< 0.01	1	1
amiloride transport (GO:0015898)	1	0	0	-	< 0.01	1	1
drug transport (GO:0015893)	14	0	0.07	-	< 0.01	1	1
siderophore transport (GO:0015891)	2	0	0.01	-	< 0.01	1	1
anastral spindle assembly (GO:0055048)	1	0	0	-	< 0.01	1	1
determination of pancreatic left/right asymmetry (GO:0035469)	5	0	0.02	-	< 0.01	1	1
reticulophagy (GO:0061709)	11	0	0.05	-	< 0.01	1	1
vitamin transmembrane transport (GO:0035461)	16	0	0.08	-	< 0.01	1	1
cobalamin transport (GO:0015889)	5	0	0.02	-	< 0.01	1	1
thiamine transport (GO:0015888)	3	0	0.01	-	< 0.01	1	1
pantothenate transmembrane transport (GO:0015887)	1	0	0	-	< 0.01	1	1
heme transport (GO:0015886)	11	0	0.05	-	< 0.01	1	1
folic acid transport (GO:0015884)	6	0	0.03	-	< 0.01	1	1
FAD transport (GO:0015883)	1	0	0	-	< 0.01	1	1
L-ascorbic acid transmembrane transport (GO:0015882)	2	0	0.01	-	< 0.01	1	1
creatine transmembrane transport (GO:0015881)	3	0	0.01	-	< 0.01	1	1
coenzyme A transport (GO:0015880)	1	0	0	-	< 0.01	1	1
vesicle cargo loading (GO:0035459)	16	0	0.08	-	< 0.01	1	1
cellular response to interferon-beta (GO:0035458)	47	0	0.22	-	< 0.01	1	1
cellular response to interferon-alpha (GO:0035457)	12	0	0.06	-	< 0.01	1	1
response to interferon-beta (GO:0035456)	58	0	0.27	-	< 0.01	1	1
response to interferon-alpha (GO:0035455)	24	0	0.11	-	< 0.01	1	1
intercellular bridge organization (GO:0043063)	1	0	0	-	< 0.01	1	1
meiotic metaphase I plate congression (GO:0043060)	2	0	0.01	-	< 0.01	1	1
carnitine transport (GO:0015879)	6	0	0.03	-	< 0.01	1	1
biotin transport (GO:0015878)	3	0	0.01	-	< 0.01	1	1
norepinephrine transport (GO:0015874)	6	0	0.03	-	< 0.01	1	1
dopamine transport (GO:0015872)	12	0	0.06	-	< 0.01	1	1
choline transport (GO:0015871)	8	0	0.04	-	< 0.01	1	1
acetylcholine transport (GO:0015870)	3	0	0.01	-	< 0.01	1	1
negative regulation of cardiac muscle tissue development (GO:0055026)	2	0	0.01	-	< 0.01	1	1
positive regulation of cardiac muscle tissue development (GO:0055025)	2	0	0.01	-	< 0.01	1	1
regulation of cardiac muscle tissue development (GO:0055024)	5	0	0.02	-	< 0.01	1	1
negative regulation of cardiac muscle tissue growth (GO:0055022)	31	0	0.15	-	< 0.01	1	1
positive regulation of cardiac muscle fiber development (GO:0055020)	1	0	0	-	< 0.01	1	1
forward locomotion (GO:0043056)	1	0	0	-	< 0.01	1	1
tripeptide transmembrane transport (GO:0035443)	3	0	0.01	-	< 0.01	1	1
thermotaxis (GO:0043052)	2	0	0.01	-	< 0.01	1	1
dipeptide transmembrane transport (GO:0035442)	5	0	0.02	-	< 0.01	1	1
cell migration involved in vasculogenesis (GO:0035441)	4	0	0.02	-	< 0.01	1	1
deadenylation-independent decapping of nuclear-transcribed mRNA (GO:0031087)	4	0	0.02	-	< 0.01	1	1
nuclear-transcribed mRNA catabolic process, deadenylation-independent decay (GO:0031086)	6	0	0.03	-	< 0.01	1	1
purine ribonucleotide transport (GO:0015868)	9	0	0.04	-	< 0.01	1	1
ATP transport (GO:0015867)	6	0	0.03	-	< 0.01	1	1
ADP transport (GO:0015866)	3	0	0.01	-	< 0.01	1	1
purine nucleotide transport (GO:0015865)	11	0	0.05	-	< 0.01	1	1
pyrimidine nucleoside transport (GO:0015864)	5	0	0.02	-	< 0.01	1	1
uridine transport (GO:0015862)	5	0	0.02	-	< 0.01	1	1
cytidine transport (GO:0015861)	1	0	0	-	< 0.01	1	1
purine nucleoside transmembrane transport (GO:0015860)	4	0	0.02	-	< 0.01	1	1
regulation of cardiac muscle fiber development (GO:0055018)	1	0	0	-	< 0.01	1	1
ventricular cardiac muscle cell development (GO:0055015)	11	0	0.05	-	< 0.01	1	1
atrial cardiac muscle cell development (GO:0055014)	3	0	0.01	-	< 0.01	1	1
ventricular cardiac muscle cell differentiation (GO:0055012)	17	0	0.08	-	< 0.01	1	1
ribonucleoside triphosphate metabolic process (GO:0009199)	64	0	0.3	-	< 0.01	1	1
atrial cardiac muscle cell differentiation (GO:0055011)	3	0	0.01	-	< 0.01	1	1
pyrimidine deoxyribonucleoside diphosphate biosynthetic process (GO:0009197)	3	0	0.01	-	< 0.01	1	1
pyrimidine deoxyribonucleoside diphosphate metabolic process (GO:0009196)	3	0	0.01	-	< 0.01	1	1
pyrimidine ribonucleoside diphosphate catabolic process (GO:0009195)	2	0	0.01	-	< 0.01	1	1
dolichyl monophosphate biosynthetic process (GO:0043048)	1	0	0	-	< 0.01	1	1
pyrimidine ribonucleoside diphosphate biosynthetic process (GO:0009194)	1	0	0	-	< 0.01	1	1
maintenance of protein localization in endoplasmic reticulum (GO:0035437)	12	0	0.06	-	< 0.01	1	1
DNA methylation involved in gamete generation (GO:0043046)	20	0	0.09	-	< 0.01	1	1
pyrimidine ribonucleoside diphosphate metabolic process (GO:0009193)	3	0	0.01	-	< 0.01	1	1
deoxyribonucleoside diphosphate catabolic process (GO:0009192)	1	0	0	-	< 0.01	1	1
DNA methylation involved in embryo development (GO:0043045)	8	0	0.04	-	< 0.01	1	1
ATP-dependent chromatin remodeling (GO:0043044)	46	0	0.22	-	< 0.01	1	1
phosphate ion transmembrane transport (GO:0035435)	14	0	0.07	-	< 0.01	1	1
ribonucleoside diphosphate catabolic process (GO:0009191)	9	0	0.04	-	< 0.01	1	1
peptide biosynthetic process (GO:0043043)	323	0	1.53	-	< 0.01	0.411	1
copper ion transmembrane transport (GO:0035434)	5	0	0.02	-	< 0.01	1	1
amino acid activation for nonribosomal peptide biosynthetic process (GO:0043041)	1	0	0	-	< 0.01	1	1
post-embryonic camera-type eye development (GO:0031077)	10	0	0.05	-	< 0.01	1	1
embryonic camera-type eye development (GO:0031076)	42	0	0.2	-	< 0.01	1	1
nucleoside transport (GO:0015858)	8	0	0.04	-	< 0.01	1	1
pyrimidine nucleobase transport (GO:0015855)	3	0	0.01	-	< 0.01	1	1
guanine transport (GO:0015854)	1	0	0	-	< 0.01	1	1
adenine transport (GO:0015853)	1	0	0	-	< 0.01	1	1
nucleobase transport (GO:0015851)	4	0	0.02	-	< 0.01	1	1
organic hydroxy compound transport (GO:0015850)	119	0	0.56	-	< 0.01	1	1
atrial cardiac muscle tissue morphogenesis (GO:0055009)	8	0	0.04	-	< 0.01	1	1
ventricular cardiac myofibril assembly (GO:0055005)	3	0	0.01	-	< 0.01	1	1
cardiac myofibril assembly (GO:0055003)	18	0	0.09	-	< 0.01	1	1
deoxyribonucleoside diphosphate biosynthetic process (GO:0009189)	4	0	0.02	-	< 0.01	1	1
ribonucleoside diphosphate biosynthetic process (GO:0009188)	5	0	0.02	-	< 0.01	1	1
tRNA aminoacylation (GO:0043039)	43	0	0.2	-	< 0.01	1	1
deoxyribonucleoside diphosphate metabolic process (GO:0009186)	6	0	0.03	-	< 0.01	1	1
amino acid activation (GO:0043038)	44	0	0.21	-	< 0.01	1	1
ribonucleoside diphosphate metabolic process (GO:0009185)	63	0	0.3	-	< 0.01	1	1
purine deoxyribonucleoside diphosphate catabolic process (GO:0009184)	1	0	0	-	< 0.01	1	1
purine deoxyribonucleoside diphosphate biosynthetic process (GO:0009183)	1	0	0	-	< 0.01	1	1
purine deoxyribonucleoside diphosphate metabolic process (GO:0009182)	3	0	0.01	-	< 0.01	1	1
extracellular matrix-cell signaling (GO:0035426)	5	0	0.02	-	< 0.01	1	1
autocrine signaling (GO:0035425)	9	0	0.04	-	< 0.01	1	1
purine ribonucleoside diphosphate catabolic process (GO:0009181)	5	0	0.02	-	< 0.01	1	1
purine ribonucleoside diphosphate biosynthetic process (GO:0009180)	4	0	0.02	-	< 0.01	1	1
negative regulation of macrophage activation (GO:0043031)	15	0	0.07	-	< 0.01	1	1
organic acid transport (GO:0015849)	267	0	1.26	-	< 0.01	0.64	1
positive regulation of histone deacetylation (GO:0031065)	21	0	0.1	-	< 0.01	1	1
negative regulation of histone deacetylation (GO:0031064)	4	0	0.02	-	< 0.01	1	1
polyamine transport (GO:0015846)	1	0	0	-	< 0.01	1	1
regulation of histone deacetylation (GO:0031063)	29	0	0.14	-	< 0.01	1	1
positive regulation of histone methylation (GO:0031062)	43	0	0.2	-	< 0.01	1	1
monoamine transport (GO:0015844)	26	0	0.12	-	< 0.01	1	1
negative regulation of histone methylation (GO:0031061)	25	0	0.12	-	< 0.01	1	1
regulation of histone methylation (GO:0031060)	74	0	0.35	-	< 0.01	1	1
aminergic neurotransmitter loading into synaptic vesicle (GO:0015842)	4	0	0.02	-	< 0.01	1	1
urea transport (GO:0015840)	6	0	0.03	-	< 0.01	1	1
purine ribonucleoside diphosphate metabolic process (GO:0009179)	58	0	0.27	-	< 0.01	1	1
pyrimidine deoxyribonucleoside monophosphate catabolic process (GO:0009178)	1	0	0	-	< 0.01	1	1
pyrimidine deoxyribonucleoside monophosphate biosynthetic process (GO:0009177)	4	0	0.02	-	< 0.01	1	1
T cell homeostasis (GO:0043029)	38	0	0.18	-	< 0.01	1	1
pyrimidine deoxyribonucleoside monophosphate metabolic process (GO:0009176)	5	0	0.02	-	< 0.01	1	1
pyrimidine ribonucleoside monophosphate biosynthetic process (GO:0009174)	3	0	0.01	-	< 0.01	1	1
pyrimidine ribonucleoside monophosphate metabolic process (GO:0009173)	3	0	0.01	-	< 0.01	1	1
purine deoxyribonucleoside monophosphate metabolic process (GO:0009170)	1	0	0	-	< 0.01	1	1
positive regulation of histone modification (GO:0031058)	102	0	0.48	-	< 0.01	1	1
negative regulation of histone modification (GO:0031057)	47	0	0.22	-	< 0.01	1	1
regulation of histone modification (GO:0031056)	161	0	0.76	-	< 0.01	1	1
amino-acid betaine transport (GO:0015838)	8	0	0.04	-	< 0.01	1	1
chromatin remodeling at centromere (GO:0031055)	10	0	0.05	-	< 0.01	1	1
amine transport (GO:0015837)	6	0	0.03	-	< 0.01	1	1
pre-miRNA processing (GO:0031054)	14	0	0.07	-	< 0.01	1	1
primary miRNA processing (GO:0031053)	8	0	0.04	-	< 0.01	1	1
peptidoglycan transport (GO:0015835)	3	0	0.01	-	< 0.01	1	1
chromosome breakage (GO:0031052)	1	0	0	-	< 0.01	1	1
dsRNA processing (GO:0031050)	30	0	0.14	-	< 0.01	1	1
purine ribonucleoside monophosphate catabolic process (GO:0009169)	3	0	0.01	-	< 0.01	1	1
purine ribonucleoside monophosphate biosynthetic process (GO:0009168)	20	0	0.09	-	< 0.01	1	1
purine ribonucleoside monophosphate metabolic process (GO:0009167)	29	0	0.14	-	< 0.01	1	1
nucleotide catabolic process (GO:0009166)	47	0	0.22	-	< 0.01	1	1
histone H3-Y41 phosphorylation (GO:0035409)	1	0	0	-	< 0.01	1	1
nucleoside catabolic process (GO:0009164)	17	0	0.08	-	< 0.01	1	1
nucleoside biosynthetic process (GO:0009163)	20	0	0.09	-	< 0.01	1	1
histone H3-T11 phosphorylation (GO:0035407)	1	0	0	-	< 0.01	1	1
deoxyribonucleoside monophosphate metabolic process (GO:0009162)	7	0	0.03	-	< 0.01	1	1
histone-tyrosine phosphorylation (GO:0035406)	1	0	0	-	< 0.01	1	1
ribonucleoside monophosphate metabolic process (GO:0009161)	33	0	0.16	-	< 0.01	1	1
histone-serine phosphorylation (GO:0035404)	8	0	0.04	-	< 0.01	1	1
myeloid dendritic cell differentiation (GO:0043011)	22	0	0.1	-	< 0.01	1	1
programmed DNA elimination (GO:0031049)	1	0	0	-	< 0.01	1	1
heterochromatin assembly by small RNA (GO:0031048)	3	0	0.01	-	< 0.01	1	1
gene silencing by RNA (GO:0031047)	75	0	0.35	-	< 0.01	1	1
valine transport (GO:0015829)	1	0	0	-	< 0.01	1	1
tryptophan transport (GO:0015827)	4	0	0.02	-	< 0.01	1	1
threonine transport (GO:0015826)	1	0	0	-	< 0.01	1	1
L-serine transport (GO:0015825)	5	0	0.02	-	< 0.01	1	1
proline transport (GO:0015824)	10	0	0.05	-	< 0.01	1	1
phenylalanine transport (GO:0015823)	2	0	0.01	-	< 0.01	1	1
ornithine transport (GO:0015822)	8	0	0.04	-	< 0.01	1	1
leucine transport (GO:0015820)	6	0	0.03	-	< 0.01	1	1
deoxyribonucleoside monophosphate catabolic process (GO:0009159)	2	0	0.01	-	< 0.01	1	1
ribonucleoside monophosphate catabolic process (GO:0009158)	3	0	0.01	-	< 0.01	1	1
deoxyribonucleoside monophosphate biosynthetic process (GO:0009157)	4	0	0.02	-	< 0.01	1	1
ribonucleoside monophosphate biosynthetic process (GO:0009156)	24	0	0.11	-	< 0.01	1	1
purine deoxyribonucleotide catabolic process (GO:0009155)	6	0	0.03	-	< 0.01	1	1
maintenance of rDNA (GO:0043007)	2	0	0.01	-	< 0.01	1	1
purine ribonucleotide catabolic process (GO:0009154)	22	0	0.1	-	< 0.01	1	1
activation of phospholipase A2 activity by calcium-mediated signaling (GO:0043006)	1	0	0	-	< 0.01	1	1
purine deoxyribonucleotide biosynthetic process (GO:0009153)	2	0	0.01	-	< 0.01	1	1
purine deoxyribonucleotide metabolic process (GO:0009151)	14	0	0.07	-	< 0.01	1	1
cytoplasmic sequestering of CFTR protein (GO:0043004)	1	0	0	-	< 0.01	1	1
negative regulation of Golgi to plasma membrane CFTR protein transport (GO:0043002)	1	0	0	-	< 0.01	1	1
Golgi to plasma membrane CFTR protein transport (GO:0043000)	2	0	0.01	-	< 0.01	1	1
lysine transport (GO:0015819)	3	0	0.01	-	< 0.01	1	1
histidine transport (GO:0015817)	2	0	0.01	-	< 0.01	1	1
myosin filament assembly (GO:0031034)	4	0	0.02	-	< 0.01	1	1
glycine transport (GO:0015816)	11	0	0.05	-	< 0.01	1	1
myosin filament organization (GO:0031033)	4	0	0.02	-	< 0.01	1	1
L-glutamate transmembrane transport (GO:0015813)	18	0	0.09	-	< 0.01	1	1
gamma-aminobutyric acid transport (GO:0015812)	11	0	0.05	-	< 0.01	1	1
L-cystine transport (GO:0015811)	2	0	0.01	-	< 0.01	1	1
aspartate transmembrane transport (GO:0015810)	9	0	0.04	-	< 0.01	1	1
pyrimidine nucleoside triphosphate catabolic process (GO:0009149)	2	0	0.01	-	< 0.01	1	1
pyrimidine nucleoside triphosphate biosynthetic process (GO:0009148)	13	0	0.06	-	< 0.01	1	1
pyrimidine nucleoside triphosphate metabolic process (GO:0009147)	16	0	0.08	-	< 0.01	1	1
purine nucleoside triphosphate catabolic process (GO:0009146)	6	0	0.03	-	< 0.01	1	1
purine nucleoside triphosphate biosynthetic process (GO:0009145)	46	0	0.22	-	< 0.01	1	1
purine nucleoside triphosphate metabolic process (GO:0009144)	69	0	0.33	-	< 0.01	1	1
negative regulation of hemoglobin biosynthetic process (GO:0046986)	1	0	0	-	< 0.01	1	1
nucleoside triphosphate catabolic process (GO:0009143)	13	0	0.06	-	< 0.01	1	1
positive regulation of hemoglobin biosynthetic process (GO:0046985)	4	0	0.02	-	< 0.01	1	1
nucleoside triphosphate biosynthetic process (GO:0009142)	59	0	0.28	-	< 0.01	1	1
regulation of hemoglobin biosynthetic process (GO:0046984)	6	0	0.03	-	< 0.01	1	1
nucleoside triphosphate metabolic process (GO:0009141)	89	0	0.42	-	< 0.01	1	1
pyrimidine nucleoside diphosphate catabolic process (GO:0009140)	2	0	0.01	-	< 0.01	1	1
arginine transport (GO:0015809)	10	0	0.05	-	< 0.01	1	1
L-alanine transport (GO:0015808)	9	0	0.04	-	< 0.01	1	1
L-amino acid transport (GO:0015807)	55	0	0.26	-	< 0.01	1	1
microtubule organizing center organization (GO:0031023)	91	0	0.43	-	< 0.01	1	1
S-adenosyl-L-methionine transport (GO:0015805)	1	0	0	-	< 0.01	1	1
nuclear migration along microfilament (GO:0031022)	2	0	0.01	-	< 0.01	1	1
neutral amino acid transport (GO:0015804)	37	0	0.18	-	< 0.01	1	1
branched-chain amino acid transport (GO:0015803)	7	0	0.03	-	< 0.01	1	1
basic amino acid transport (GO:0015802)	13	0	0.06	-	< 0.01	1	1
aromatic amino acid transport (GO:0015801)	10	0	0.05	-	< 0.01	1	1
acidic amino acid transport (GO:0015800)	38	0	0.18	-	< 0.01	1	1
pyrimidine nucleoside diphosphate biosynthetic process (GO:0009139)	3	0	0.01	-	< 0.01	1	1
pyrimidine nucleoside diphosphate metabolic process (GO:0009138)	5	0	0.02	-	< 0.01	1	1
cellular response to chemical stress (GO:0062197)	243	0	1.15	-	< 0.01	0.633	1
purine nucleoside diphosphate catabolic process (GO:0009137)	5	0	0.02	-	< 0.01	1	1
purine nucleoside diphosphate biosynthetic process (GO:0009136)	4	0	0.02	-	< 0.01	1	1
purine nucleoside diphosphate metabolic process (GO:0009135)	58	0	0.27	-	< 0.01	1	1
nucleoside diphosphate catabolic process (GO:0009134)	13	0	0.06	-	< 0.01	1	1
nucleoside diphosphate biosynthetic process (GO:0009133)	8	0	0.04	-	< 0.01	1	1
nucleoside diphosphate metabolic process (GO:0009132)	80	0	0.38	-	< 0.01	1	1
pyrimidine nucleoside monophosphate catabolic process (GO:0009131)	1	0	0	-	< 0.01	1	1
pyrimidine nucleoside monophosphate biosynthetic process (GO:0009130)	7	0	0.03	-	< 0.01	1	1
exocrine pancreas development (GO:0031017)	9	0	0.04	-	< 0.01	1	1
pyrimidine nucleoside monophosphate metabolic process (GO:0009129)	8	0	0.04	-	< 0.01	1	1
purine nucleoside monophosphate catabolic process (GO:0009128)	4	0	0.02	-	< 0.01	1	1
purine nucleoside monophosphate biosynthetic process (GO:0009127)	20	0	0.09	-	< 0.01	1	1
purine nucleoside monophosphate metabolic process (GO:0009126)	30	0	0.14	-	< 0.01	1	1
peptide antigen transport (GO:0046968)	1	0	0	-	< 0.01	1	1
cytosol to endoplasmic reticulum transport (GO:0046967)	4	0	0.02	-	< 0.01	1	1
nucleoside monophosphate catabolic process (GO:0009125)	6	0	0.03	-	< 0.01	1	1
nucleoside monophosphate biosynthetic process (GO:0009124)	29	0	0.14	-	< 0.01	1	1
nucleoside monophosphate metabolic process (GO:0009123)	41	0	0.19	-	< 0.01	1	1
3'-phosphoadenosine 5'-phosphosulfate transport (GO:0046963)	1	0	0	-	< 0.01	1	1
deoxyribonucleoside metabolic process (GO:0009120)	8	0	0.04	-	< 0.01	1	1
sensitization (GO:0046960)	3	0	0.01	-	< 0.01	1	1
response to caffeine (GO:0031000)	15	0	0.07	-	< 0.01	1	1
ribonucleoside metabolic process (GO:0009119)	56	0	0.26	-	< 0.01	1	1
habituation (GO:0046959)	6	0	0.03	-	< 0.01	1	1
radial spoke assembly (GO:0062177)	2	0	0.01	-	< 0.01	1	1
R-loop disassembly (GO:0062176)	5	0	0.02	-	< 0.01	1	1
nonassociative learning (GO:0046958)	9	0	0.04	-	< 0.01	1	1
nucleoside metabolic process (GO:0009116)	75	0	0.35	-	< 0.01	1	1
xanthine catabolic process (GO:0009115)	5	0	0.02	-	< 0.01	1	1
hypoxanthine catabolic process (GO:0009114)	1	0	0	-	< 0.01	1	1
brexanolone metabolic process (GO:0062173)	1	0	0	-	< 0.01	1	1
purine nucleobase biosynthetic process (GO:0009113)	7	0	0.03	-	< 0.01	1	1
nucleobase metabolic process (GO:0009112)	35	0	0.17	-	< 0.01	1	1
vitamin catabolic process (GO:0009111)	14	0	0.07	-	< 0.01	1	1
ketone body catabolic process (GO:0046952)	4	0	0.02	-	< 0.01	1	1
vitamin biosynthetic process (GO:0009110)	13	0	0.06	-	< 0.01	1	1
ketone body biosynthetic process (GO:0046951)	4	0	0.02	-	< 0.01	1	1
cellular ketone body metabolic process (GO:0046950)	8	0	0.04	-	< 0.01	1	1
fear response (GO:0042596)	48	0	0.23	-	< 0.01	1	1
behavioral response to starvation (GO:0042595)	2	0	0.01	-	< 0.01	1	1
response to starvation (GO:0042594)	177	0	0.84	-	< 0.01	1	1
G protein-coupled receptor signaling pathway involved in heart process (GO:0086103)	6	0	0.03	-	< 0.01	1	1
peptidyl-lysine deacetylation (GO:0034983)	8	0	0.04	-	< 0.01	1	1
mitochondrial protein processing (GO:0034982)	12	0	0.06	-	< 0.01	1	1
endothelin receptor signaling pathway (GO:0086100)	6	0	0.03	-	< 0.01	1	1
antigen processing and presentation of exogenous peptide antigen via MHC class I (GO:0042590)	9	0	0.04	-	< 0.01	1	1
regulation of chromatin-mediated maintenance of transcription (GO:1904499)	1	0	0	-	< 0.01	1	1
fatty-acyl-CoA biosynthetic process (GO:0046949)	6	0	0.03	-	< 0.01	1	1
lipoate biosynthetic process (GO:0009107)	1	0	0	-	< 0.01	1	1
lipoate metabolic process (GO:0009106)	2	0	0.01	-	< 0.01	1	1
positive regulation of substance P secretion, neurotransmission (GO:1904496)	1	0	0	-	< 0.01	1	1
hydroxylysine biosynthetic process (GO:0046947)	2	0	0.01	-	< 0.01	1	1
hydroxylysine metabolic process (GO:0046946)	2	0	0.01	-	< 0.01	1	1
lipopolysaccharide catabolic process (GO:0009104)	1	0	0	-	< 0.01	1	1
regulation of substance P secretion, neurotransmission (GO:1904494)	1	0	0	-	< 0.01	1	1
carboxylic acid transport (GO:0046942)	266	0	1.26	-	< 0.01	0.64	1
protein localization to ciliary transition zone (GO:1904491)	8	0	0.04	-	< 0.01	1	1
vascular endothelial cell response to fluid shear stress (GO:0097699)	1	0	0	-	< 0.01	1	1
telomere maintenance via base-excision repair (GO:0097698)	1	0	0	-	< 0.01	1	1
nucleoside monophosphate phosphorylation (GO:0046940)	2	0	0.01	-	< 0.01	1	1
receptor signaling pathway via STAT (GO:0097696)	37	0	0.18	-	< 0.01	1	1
establishment of RNA localization to telomere (GO:0097694)	2	0	0.01	-	< 0.01	1	1
response to endoplasmic reticulum stress (GO:0034976)	214	0	1.01	-	< 0.01	0.629	1
protein folding in endoplasmic reticulum (GO:0034975)	4	0	0.02	-	< 0.01	1	1
histone H3-K4 monomethylation (GO:0097692)	7	0	0.03	-	< 0.01	1	1
histone H3-R26 methylation (GO:0034972)	1	0	0	-	< 0.01	1	1
histone H3-R17 methylation (GO:0034971)	2	0	0.01	-	< 0.01	1	1
histone H3-R2 methylation (GO:0034970)	2	0	0.01	-	< 0.01	1	1
nucleotide phosphorylation (GO:0046939)	63	0	0.3	-	< 0.01	1	1
cellular response to tetrahydrofolate (GO:1904482)	1	0	0	-	< 0.01	1	1
response to tetrahydrofolate (GO:1904481)	1	0	0	-	< 0.01	1	1
glutamate receptor clustering (GO:0097688)	6	0	0.03	-	< 0.01	1	1
pore complex assembly (GO:0046931)	23	0	0.11	-	< 0.01	1	1
positive regulation of intestinal absorption (GO:1904480)	3	0	0.01	-	< 0.01	1	1
histone arginine methylation (GO:0034969)	8	0	0.04	-	< 0.01	1	1
histone lysine methylation (GO:0034968)	64	0	0.3	-	< 0.01	1	1
retinal metabolic process (GO:0042574)	15	0	0.07	-	< 0.01	1	1
double-strand break repair via alternative nonhomologous end joining (GO:0097681)	3	0	0.01	-	< 0.01	1	1
retinoic acid metabolic process (GO:0042573)	25	0	0.12	-	< 0.01	1	1
box H/ACA snoRNA processing (GO:0034964)	2	0	0.01	-	< 0.01	1	1
double-strand break repair via classical nonhomologous end joining (GO:0097680)	6	0	0.03	-	< 0.01	1	1
retinol metabolic process (GO:0042572)	23	0	0.11	-	< 0.01	1	1
box C/D snoRNA processing (GO:0034963)	3	0	0.01	-	< 0.01	1	1
negative regulation of transport across blood-brain barrier (GO:0150202)	1	0	0	-	< 0.01	1	1
positive regulation of transport across blood-brain barrier (GO:0150201)	1	0	0	-	< 0.01	1	1
regulation of transport across blood-brain barrier (GO:0150200)	1	0	0	-	< 0.01	1	1
detection of stimulus involved in sensory perception of pain (GO:0062149)	34	0	0.16	-	< 0.01	1	1
negative regulation of intestinal absorption (GO:1904479)	4	0	0.02	-	< 0.01	1	1
regulation of intestinal absorption (GO:1904478)	15	0	0.07	-	< 0.01	1	1
negative regulation of neurotransmitter secretion (GO:0046929)	12	0	0.06	-	< 0.01	1	1
positive regulation of Ras GTPase binding (GO:1904477)	1	0	0	-	< 0.01	1	1
negative regulation of Ras GTPase binding (GO:1904476)	2	0	0.01	-	< 0.01	1	1
regulation of Ras GTPase binding (GO:1904475)	5	0	0.02	-	< 0.01	1	1
positive regulation of endothelin production (GO:1904472)	2	0	0.01	-	< 0.01	1	1
negative regulation of endothelin production (GO:1904471)	1	0	0	-	< 0.01	1	1
regulation of endothelin production (GO:1904470)	3	0	0.01	-	< 0.01	1	1
histone H3-K36 dimethylation (GO:0097676)	3	0	0.01	-	< 0.01	1	1
