## Supplementary Table 4 for "Single-cell analysis of the ventricular-subventricular zone reveals signatures of dorsal and ventral adult neurogenic lineages" (part 2 of 3)

### Sheet: Ventral A cells GO terms (continued)
go	ref	obs	expected	pos.neg	fold.enrich	raw.p.value	fdr
endothelin maturation (GO:0034959)	1	0	0	-	< 0.01	1	1
pteridine-containing compound catabolic process (GO:0042560)	2	0	0.01	-	< 0.01	1	1
DNA ADP-ribosylation (GO:0030592)	3	0	0.01	-	< 0.01	1	1
positive regulation of matrix metallopeptidase secretion (GO:1904466)	4	0	0.02	-	< 0.01	1	1
cellular transition metal ion homeostasis (GO:0046916)	99	0	0.47	-	< 0.01	1	1
negative regulation of matrix metallopeptidase secretion (GO:1904465)	2	0	0.01	-	< 0.01	1	1
regulation of matrix metallopeptidase secretion (GO:1904464)	7	0	0.03	-	< 0.01	1	1
positive regulation of substance P secretion (GO:1904460)	1	0	0	-	< 0.01	1	1
pteridine-containing compound biosynthetic process (GO:0042559)	14	0	0.07	-	< 0.01	1	1
pteridine-containing compound metabolic process (GO:0042558)	30	0	0.14	-	< 0.01	1	1
superoxide anion generation (GO:0042554)	15	0	0.07	-	< 0.01	1	1
regulation of substance P secretion (GO:1904458)	1	0	0	-	< 0.01	1	1
positive regulation of neuronal action potential (GO:1904457)	3	0	0.01	-	< 0.01	1	1
regulation of mitochondrial gene expression (GO:0062125)	32	0	0.15	-	< 0.01	1	1
negative regulation of neuronal action potential (GO:1904456)	2	0	0.01	-	< 0.01	1	1
positive regulation of potassium:proton exchanging ATPase activity (GO:1904453)	1	0	0	-	< 0.01	1	1
regulation of mitochondrial membrane permeability (GO:0046902)	54	0	0.26	-	< 0.01	1	1
regulation of potassium:proton exchanging ATPase activity (GO:1904451)	1	0	0	-	< 0.01	1	1
tetrahydrofolylpolyglutamate biosynthetic process (GO:0046901)	1	0	0	-	< 0.01	1	1
positive regulation of aspartate secretion (GO:1904450)	2	0	0.01	-	< 0.01	1	1
tetrahydrofolylpolyglutamate metabolic process (GO:0046900)	2	0	0.01	-	< 0.01	1	1
regulation of plasma cell differentiation (GO:1900098)	1	0	0	-	< 0.01	1	1
cell wall biogenesis (GO:0042546)	1	0	0	-	< 0.01	1	1
regulation of dosage compensation by inactivation of X chromosome (GO:1900095)	1	0	0	-	< 0.01	1	1
regulation of transcription from RNA polymerase II promoter involved in determination of left/right symmetry (GO:1900094)	4	0	0.02	-	< 0.01	1	1
protein N-linked glycosylation via arginine (GO:0042543)	1	0	0	-	< 0.01	1	1
response to hydrogen peroxide (GO:0042542)	94	0	0.44	-	< 0.01	1	1
hemoglobin biosynthetic process (GO:0042541)	8	0	0.04	-	< 0.01	1	1
ubiquitin-dependent SMAD protein catabolic process (GO:0030579)	6	0	0.03	-	< 0.01	1	1
PML body organization (GO:0030578)	7	0	0.03	-	< 0.01	1	1
Cajal body organization (GO:0030576)	4	0	0.02	-	< 0.01	1	1
nuclear body organization (GO:0030575)	17	0	0.08	-	< 0.01	1	1
collagen catabolic process (GO:0030574)	33	0	0.16	-	< 0.01	1	1
bile acid catabolic process (GO:0030573)	2	0	0.01	-	< 0.01	1	1
regulation of eIF2 alpha phosphorylation by heme (GO:0010999)	3	0	0.01	-	< 0.01	1	1
regulation of translational initiation by eIF2 alpha phosphorylation (GO:0010998)	2	0	0.01	-	< 0.01	1	1
regulation of aspartate secretion (GO:1904448)	2	0	0.01	-	< 0.01	1	1
folate import across plasma membrane (GO:1904447)	5	0	0.02	-	< 0.01	1	1
positive regulation of establishment of Sertoli cell barrier (GO:1904446)	2	0	0.01	-	< 0.01	1	1
negative regulation of establishment of Sertoli cell barrier (GO:1904445)	1	0	0	-	< 0.01	1	1
free ubiquitin chain polymerization (GO:0010994)	6	0	0.03	-	< 0.01	1	1
regulation of establishment of Sertoli cell barrier (GO:1904444)	3	0	0.01	-	< 0.01	1	1
ubiquitin recycling (GO:0010992)	9	0	0.04	-	< 0.01	1	1
zinc ion import into organelle (GO:0062111)	1	0	0	-	< 0.01	1	1
negative regulation of thyroid gland epithelial cell proliferation (GO:1904442)	1	0	0	-	< 0.01	1	1
negative regulation of SMAD protein complex assembly (GO:0010991)	5	0	0.02	-	< 0.01	1	1
regulation of thyroid gland epithelial cell proliferation (GO:1904441)	1	0	0	-	< 0.01	1	1
regulation of SMAD protein complex assembly (GO:0010990)	6	0	0.03	-	< 0.01	1	1
positive regulation of iron ion import across plasma membrane (GO:1904440)	2	0	0.01	-	< 0.01	1	1
amylin receptor signaling pathway (GO:0097647)	6	0	0.03	-	< 0.01	1	1
hypotonic salinity response (GO:0042539)	2	0	0.01	-	< 0.01	1	1
calcitonin family receptor signaling pathway (GO:0097646)	7	0	0.03	-	< 0.01	1	1
hyperosmotic salinity response (GO:0042538)	9	0	0.04	-	< 0.01	1	1
positive regulation of G1/S transition of mitotic cell cycle (GO:1900087)	38	0	0.18	-	< 0.01	1	1
benzene-containing compound metabolic process (GO:0042537)	23	0	0.11	-	< 0.01	1	1
positive regulation of peptidyl-tyrosine autophosphorylation (GO:1900086)	6	0	0.03	-	< 0.01	1	1
negative regulation of peptidyl-tyrosine autophosphorylation (GO:1900085)	1	0	0	-	< 0.01	1	1
regulation of peptidyl-tyrosine autophosphorylation (GO:1900084)	7	0	0.03	-	< 0.01	1	1
negative regulation of arginine catabolic process (GO:1900082)	1	0	0	-	< 0.01	1	1
negative regulation of tyrosine phosphorylation of STAT protein (GO:0042532)	14	0	0.07	-	< 0.01	1	1
regulation of arginine catabolic process (GO:1900081)	1	0	0	-	< 0.01	1	1
L-ornithine import across plasma membrane (GO:0097640)	2	0	0.01	-	< 0.01	1	1
negative regulation of low-density lipoprotein particle clearance (GO:0010989)	7	0	0.03	-	< 0.01	1	1
negative regulation of iron ion import across plasma membrane (GO:1904439)	1	0	0	-	< 0.01	1	1
regulation of low-density lipoprotein particle clearance (GO:0010988)	13	0	0.06	-	< 0.01	1	1
regulation of iron ion import across plasma membrane (GO:1904438)	3	0	0.01	-	< 0.01	1	1
negative regulation of high-density lipoprotein particle clearance (GO:0010987)	1	0	0	-	< 0.01	1	1
positive regulation of transferrin receptor binding (GO:1904437)	2	0	0.01	-	< 0.01	1	1
positive regulation of lipoprotein particle clearance (GO:0010986)	5	0	0.02	-	< 0.01	1	1
negative regulation of lipoprotein particle clearance (GO:0010985)	10	0	0.05	-	< 0.01	1	1
regulation of transferrin receptor binding (GO:1904435)	2	0	0.01	-	< 0.01	1	1
regulation of lipoprotein particle clearance (GO:0010984)	20	0	0.09	-	< 0.01	1	1
positive regulation of ferrous iron binding (GO:1904434)	2	0	0.01	-	< 0.01	1	1
double-stranded RNA biosynthetic process (GO:0062103)	1	0	0	-	< 0.01	1	1
positive regulation of high-density lipoprotein particle clearance (GO:0010983)	2	0	0.01	-	< 0.01	1	1
regulation of high-density lipoprotein particle clearance (GO:0010982)	3	0	0.01	-	< 0.01	1	1
regulation of ferrous iron binding (GO:1904432)	2	0	0.01	-	< 0.01	1	1
positive regulation of programmed necrotic cell death (GO:0062100)	4	0	0.02	-	< 0.01	1	1
positive regulation of t-circle formation (GO:1904431)	3	0	0.01	-	< 0.01	1	1
L-lysine import across plasma membrane (GO:0097639)	2	0	0.01	-	< 0.01	1	1
L-arginine import across plasma membrane (GO:0097638)	6	0	0.03	-	< 0.01	1	1
negative regulation of t-circle formation (GO:1904430)	3	0	0.01	-	< 0.01	1	1
regulation of arginine biosynthetic process (GO:1900079)	1	0	0	-	< 0.01	1	1
positive regulation of vitamin D 24-hydroxylase activity (GO:0010980)	3	0	0.01	-	< 0.01	1	1
positive regulation of cellular response to insulin stimulus (GO:1900078)	29	0	0.14	-	< 0.01	1	1
positive regulation of neuromuscular synaptic transmission (GO:1900075)	1	0	0	-	< 0.01	1	1
regulation of neuromuscular synaptic transmission (GO:1900073)	1	0	0	-	< 0.01	1	1
regulation of t-circle formation (GO:1904429)	6	0	0.03	-	< 0.01	1	1
regulation of vitamin D 24-hydroxylase activity (GO:0010979)	3	0	0.01	-	< 0.01	1	1
negative regulation of tubulin deacetylation (GO:1904428)	7	0	0.03	-	< 0.01	1	1
positive regulation of calcium ion transmembrane transport (GO:1904427)	85	0	0.4	-	< 0.01	1	1
positive regulation of GTP binding (GO:1904426)	4	0	0.02	-	< 0.01	1	1
negative regulation of GTP binding (GO:1904425)	3	0	0.01	-	< 0.01	1	1
regulation of GTP binding (GO:1904424)	19	0	0.09	-	< 0.01	1	1
negative regulation of G2/M transition of mitotic cell cycle (GO:0010972)	43	0	0.2	-	< 0.01	1	1
transport along microtubule (GO:0010970)	157	0	0.74	-	< 0.01	1	1
regulation of cellular hyperosmotic salinity response (GO:1900069)	4	0	0.02	-	< 0.01	1	1
potassium ion export across plasma membrane (GO:0097623)	16	0	0.08	-	< 0.01	1	1
regulation of peroxisome organization (GO:1900063)	2	0	0.01	-	< 0.01	1	1
negative regulation of ceramide biosynthetic process (GO:1900060)	4	0	0.02	-	< 0.01	1	1
regulation of microtubule nucleation (GO:0010968)	6	0	0.03	-	< 0.01	1	1
positive regulation of xenophagy (GO:1904417)	8	0	0.04	-	< 0.01	1	1
regulation of polyamine biosynthetic process (GO:0010967)	1	0	0	-	< 0.01	1	1
regulation of phosphate transport (GO:0010966)	9	0	0.04	-	< 0.01	1	1
regulation of mitotic sister chromatid separation (GO:0010965)	58	0	0.27	-	< 0.01	1	1
regulation of xenophagy (GO:1904415)	8	0	0.04	-	< 0.01	1	1
positive regulation of cardiac ventricle development (GO:1904414)	1	0	0	-	< 0.01	1	1
regulation of L-arginine import (GO:0010963)	3	0	0.01	-	< 0.01	1	1
regulation of glucan biosynthetic process (GO:0010962)	30	0	0.14	-	< 0.01	1	1
regulation of cardiac ventricle development (GO:1904412)	1	0	0	-	< 0.01	1	1
cellular magnesium ion homeostasis (GO:0010961)	5	0	0.02	-	< 0.01	1	1
positive regulation of secretory granule organization (GO:1904411)	1	0	0	-	< 0.01	1	1
O-glycan processing, core 1 (GO:0016267)	2	0	0.01	-	< 0.01	1	1
O-glycan processing (GO:0016266)	8	0	0.04	-	< 0.01	1	1
gap junction assembly (GO:0016264)	7	0	0.03	-	< 0.01	1	1
pyrimidine-containing compound salvage (GO:0008655)	1	0	0	-	< 0.01	1	1
phospholipid biosynthetic process (GO:0008654)	158	0	0.75	-	< 0.01	1	1
lipopolysaccharide metabolic process (GO:0008653)	1	0	0	-	< 0.01	1	1
cellular amino acid biosynthetic process (GO:0008652)	58	0	0.27	-	< 0.01	1	1
positive regulation of retinoic acid biosynthetic process (GO:1900054)	1	0	0	-	< 0.01	1	1
selenocysteine catabolic process (GO:0016261)	1	0	0	-	< 0.01	1	1
selenocysteine biosynthetic process (GO:0016260)	2	0	0.01	-	< 0.01	1	1
negative regulation of retinoic acid biosynthetic process (GO:1900053)	1	0	0	-	< 0.01	1	1
regulation of retinoic acid biosynthetic process (GO:1900052)	2	0	0.01	-	< 0.01	1	1
serine phosphorylation of STAT protein (GO:0042501)	4	0	0.02	-	< 0.01	1	1
male genitalia development (GO:0030539)	23	0	0.11	-	< 0.01	1	1
embryonic genitalia morphogenesis (GO:0030538)	4	0	0.02	-	< 0.01	1	1
regulation of secretory granule organization (GO:1904409)	1	0	0	-	< 0.01	1	1
regulation of amino acid import across plasma membrane (GO:0010958)	15	0	0.07	-	< 0.01	1	1
negative regulation of vitamin D biosynthetic process (GO:0010957)	5	0	0.02	-	< 0.01	1	1
positive regulation of nitric oxide metabolic process (GO:1904407)	48	0	0.23	-	< 0.01	1	1
negative regulation of calcidiol 1-monooxygenase activity (GO:0010956)	3	0	0.01	-	< 0.01	1	1
negative regulation of nitric oxide metabolic process (GO:1904406)	18	0	0.09	-	< 0.01	1	1
negative regulation of protein processing (GO:0010955)	30	0	0.14	-	< 0.01	1	1
positive regulation of protein processing (GO:0010954)	25	0	0.12	-	< 0.01	1	1
selenocysteine metabolic process (GO:0016259)	4	0	0.02	-	< 0.01	1	1
positive regulation of peptidase activity (GO:0010952)	173	0	0.82	-	< 0.01	1	1
negative regulation of endopeptidase activity (GO:0010951)	181	0	0.86	-	< 0.01	1	1
positive regulation of endopeptidase activity (GO:0010950)	161	0	0.76	-	< 0.01	1	1
N-glycan processing to lysosome (GO:0016256)	1	0	0	-	< 0.01	1	1
attachment of GPI anchor to protein (GO:0016255)	5	0	0.02	-	< 0.01	1	1
positive regulation of hemostasis (GO:1900048)	20	0	0.09	-	< 0.01	1	1
hexose transmembrane transport (GO:0008645)	25	0	0.12	-	< 0.01	1	1
carbohydrate transport (GO:0008643)	67	0	0.32	-	< 0.01	1	1
negative regulation of protein K63-linked ubiquitination (GO:1900045)	7	0	0.03	-	< 0.01	1	1
regulation of protein K63-linked ubiquitination (GO:1900044)	12	0	0.06	-	< 0.01	1	1
androgen receptor signaling pathway (GO:0030521)	16	0	0.08	-	< 0.01	1	1
intracellular estrogen receptor signaling pathway (GO:0030520)	14	0	0.07	-	< 0.01	1	1
negative regulation of intestinal phytosterol absorption (GO:0010949)	2	0	0.01	-	< 0.01	1	1
negative regulation of transcription by competitive promoter binding (GO:0010944)	9	0	0.04	-	< 0.01	1	1
protein deglutarylation (GO:0061698)	2	0	0.01	-	< 0.01	1	1
positive regulation of necrotic cell death (GO:0010940)	11	0	0.05	-	< 0.01	1	1
RNA interference (GO:0016246)	11	0	0.05	-	< 0.01	1	1
positive regulation of cellular response to hypoxia (GO:1900039)	1	0	0	-	< 0.01	1	1
negative regulation of cellular response to hypoxia (GO:1900038)	10	0	0.05	-	< 0.01	1	1
activation of cysteine-type endopeptidase activity involved in apoptotic process by cytochrome c (GO:0008635)	6	0	0.03	-	< 0.01	1	1
regulation of cellular response to hypoxia (GO:1900037)	15	0	0.07	-	< 0.01	1	1
regulation of autophagosome size (GO:0016243)	2	0	0.01	-	< 0.01	1	1
positive regulation of cellular response to heat (GO:1900036)	1	0	0	-	< 0.01	1	1
negative regulation of macroautophagy (GO:0016242)	32	0	0.15	-	< 0.01	1	1
negative regulation of cellular response to heat (GO:1900035)	1	0	0	-	< 0.01	1	1
regulation of macroautophagy (GO:0016241)	102	0	0.48	-	< 0.01	1	1
regulation of cellular response to heat (GO:1900034)	5	0	0.02	-	< 0.01	1	1
intrinsic apoptotic signaling pathway in response to oxidative stress (GO:0008631)	20	0	0.09	-	< 0.01	1	1
autophagosome membrane docking (GO:0016240)	4	0	0.02	-	< 0.01	1	1
intrinsic apoptotic signaling pathway in response to DNA damage (GO:0008630)	78	0	0.37	-	< 0.01	1	1
intracellular steroid hormone receptor signaling pathway (GO:0030518)	42	0	0.2	-	< 0.01	1	1
respiratory electron transport chain (GO:0022904)	75	0	0.35	-	< 0.01	1	1
negative regulation of transforming growth factor beta receptor signaling pathway (GO:0030512)	70	0	0.33	-	< 0.01	1	1
positive regulation of transforming growth factor beta receptor signaling pathway (GO:0030511)	29	0	0.14	-	< 0.01	1	1
electron transport chain (GO:0022900)	78	0	0.37	-	< 0.01	1	1
regulation of necrotic cell death (GO:0010939)	35	0	0.17	-	< 0.01	1	1
cytoplasmic microtubule depolymerization (GO:0010938)	1	0	0	-	< 0.01	1	1
negative regulation of macrophage cytokine production (GO:0010936)	5	0	0.02	-	< 0.01	1	1
macrophage cytokine production (GO:0010934)	3	0	0.01	-	< 0.01	1	1
positive regulation of macroautophagy (GO:0016239)	69	0	0.33	-	< 0.01	1	1
positive regulation of macrophage tolerance induction (GO:0010933)	1	0	0	-	< 0.01	1	1
regulation of macrophage tolerance induction (GO:0010932)	1	0	0	-	< 0.01	1	1
lysosomal microautophagy (GO:0016237)	5	0	0.02	-	< 0.01	1	1
hormone-mediated apoptotic signaling pathway (GO:0008628)	3	0	0.01	-	< 0.01	1	1
detoxification of inorganic compound (GO:0061687)	8	0	0.04	-	< 0.01	1	1
macroautophagy (GO:0016236)	112	0	0.53	-	< 0.01	1	1
intrinsic apoptotic signaling pathway in response to osmotic stress (GO:0008627)	2	0	0.01	-	< 0.01	1	1
positive regulation of ruffle assembly (GO:1900029)	15	0	0.07	-	< 0.01	1	1
granzyme-mediated apoptotic signaling pathway (GO:0008626)	3	0	0.01	-	< 0.01	1	1
negative regulation of ruffle assembly (GO:1900028)	6	0	0.03	-	< 0.01	1	1
extrinsic apoptotic signaling pathway via death domain receptors (GO:0008625)	32	0	0.15	-	< 0.01	1	1
regulation of ruffle assembly (GO:1900027)	29	0	0.14	-	< 0.01	1	1
chaperone-mediated autophagy (GO:0061684)	6	0	0.03	-	< 0.01	1	1
telomere capping (GO:0016233)	14	0	0.07	-	< 0.01	1	1
negative regulation of substrate adhesion-dependent cell spreading (GO:1900025)	13	0	0.06	-	< 0.01	1	1
seminal vesicle morphogenesis (GO:0061682)	1	0	0	-	< 0.01	1	1
regulation of D-erythro-sphingosine kinase activity (GO:1900022)	1	0	0	-	< 0.01	1	1
inorganic diphosphate transport (GO:0030505)	1	0	0	-	< 0.01	1	1
negative regulation of bone mineralization (GO:0030502)	19	0	0.09	-	< 0.01	1	1
positive regulation of inositol-polyphosphate 5-phosphatase activity (GO:0010925)	1	0	0	-	< 0.01	1	1
regulation of inositol-polyphosphate 5-phosphatase activity (GO:0010924)	1	0	0	-	< 0.01	1	1
iron-sulfur cluster assembly (GO:0016226)	21	0	0.1	-	< 0.01	1	1
negative regulation of inositol phosphate biosynthetic process (GO:0010920)	2	0	0.01	-	< 0.01	1	1
guanosine metabolic process (GO:0008617)	1	0	0	-	< 0.01	1	1
positive regulation of cytokine production involved in inflammatory response (GO:1900017)	26	0	0.12	-	< 0.01	1	1
pyridoxine biosynthetic process (GO:0008615)	1	0	0	-	< 0.01	1	1
pyridoxine metabolic process (GO:0008614)	1	0	0	-	< 0.01	1	1
peptidyl-lysine modification to peptidyl-hypusine (GO:0008612)	3	0	0.01	-	< 0.01	1	1
ether lipid biosynthetic process (GO:0008611)	11	0	0.05	-	< 0.01	1	1
evoked neurotransmitter secretion (GO:0061670)	1	0	0	-	< 0.01	1	1
negative regulation of corticotropin-releasing hormone receptor activity (GO:1900011)	1	0	0	-	< 0.01	1	1
regulation of corticotropin-releasing hormone receptor activity (GO:1900010)	1	0	0	-	< 0.01	1	1
regulation of inositol phosphate biosynthetic process (GO:0010919)	18	0	0.09	-	< 0.01	1	1
positive regulation of mitochondrial membrane potential (GO:0010918)	15	0	0.07	-	< 0.01	1	1
negative regulation of mitochondrial membrane potential (GO:0010917)	15	0	0.07	-	< 0.01	1	1
negative regulation of very-low-density lipoprotein particle clearance (GO:0010916)	4	0	0.02	-	< 0.01	1	1
regulation of very-low-density lipoprotein particle clearance (GO:0010915)	4	0	0.02	-	< 0.01	1	1
positive regulation of isomerase activity (GO:0010912)	5	0	0.02	-	< 0.01	1	1
mitochondrial ribosome assembly (GO:0061668)	6	0	0.03	-	< 0.01	1	1
attachment of spindle microtubules to kinetochore (GO:0008608)	20	0	0.09	-	< 0.01	1	1
negative regulation of eating behavior (GO:1903999)	6	0	0.03	-	< 0.01	1	1
regulation of isomerase activity (GO:0010911)	5	0	0.02	-	< 0.01	1	1
regulation of eating behavior (GO:1903998)	12	0	0.06	-	< 0.01	1	1
positive regulation of non-membrane spanning protein tyrosine kinase activity (GO:1903997)	2	0	0.01	-	< 0.01	1	1
negative regulation of non-membrane spanning protein tyrosine kinase activity (GO:1903996)	1	0	0	-	< 0.01	1	1
regulation of non-membrane spanning protein tyrosine kinase activity (GO:1903995)	3	0	0.01	-	< 0.01	1	1
negative regulation of serine-type endopeptidase activity (GO:1900004)	5	0	0.02	-	< 0.01	1	1
regulation of serine-type endopeptidase activity (GO:1900003)	5	0	0.02	-	< 0.01	1	1
positive regulation of heparan sulfate proteoglycan biosynthetic process (GO:0010909)	3	0	0.01	-	< 0.01	1	1
regulation of heparan sulfate proteoglycan biosynthetic process (GO:0010908)	3	0	0.01	-	< 0.01	1	1
positive regulation of glucose metabolic process (GO:0010907)	45	0	0.21	-	< 0.01	1	1
regulation of glucose metabolic process (GO:0010906)	127	0	0.6	-	< 0.01	1	1
negative regulation of very-low-density lipoprotein particle remodeling (GO:0010903)	3	0	0.01	-	< 0.01	1	1
positive regulation of very-low-density lipoprotein particle remodeling (GO:0010902)	1	0	0	-	< 0.01	1	1
regulation of very-low-density lipoprotein particle remodeling (GO:0010901)	4	0	0.02	-	< 0.01	1	1
iron ion export across plasma membrane (GO:1903988)	1	0	0	-	< 0.01	1	1
muscle attachment (GO:0016203)	1	0	0	-	< 0.01	1	1
regulation of striated muscle tissue development (GO:0016202)	51	0	0.24	-	< 0.01	1	1
positive regulation of TRAIL-activated apoptotic signaling pathway (GO:1903984)	3	0	0.01	-	< 0.01	1	1
positive regulation of microglial cell activation (GO:1903980)	7	0	0.03	-	< 0.01	1	1
negative regulation of microglial cell activation (GO:1903979)	8	0	0.04	-	< 0.01	1	1
histone H3-K9 modification (GO:0061647)	15	0	0.07	-	< 0.01	1	1
regulation of microglial cell activation (GO:1903978)	16	0	0.08	-	< 0.01	1	1
positive regulation of glial cell migration (GO:1903977)	13	0	0.06	-	< 0.01	1	1
positive regulation of glutamate neurotransmitter secretion in response to membrane depolarization (GO:0061646)	2	0	0.01	-	< 0.01	1	1
negative regulation of glial cell migration (GO:1903976)	6	0	0.03	-	< 0.01	1	1
regulation of glial cell migration (GO:1903975)	22	0	0.1	-	< 0.01	1	1
positive regulation of cellular response to macrophage colony-stimulating factor stimulus (GO:1903974)	2	0	0.01	-	< 0.01	1	1
CENP-A containing chromatin organization (GO:0061641)	6	0	0.03	-	< 0.01	1	1
regulation of cellular response to macrophage colony-stimulating factor stimulus (GO:1903972)	5	0	0.02	-	< 0.01	1	1
positive regulation of response to macrophage colony-stimulating factor (GO:1903971)	2	0	0.01	-	< 0.01	1	1
helper T cell enhancement of adaptive immune response (GO:0035397)	1	0	0	-	< 0.01	1	1
regulation of response to macrophage colony-stimulating factor (GO:1903969)	5	0	0.02	-	< 0.01	1	1
regulation of protein complex stability (GO:0061635)	10	0	0.05	-	< 0.01	1	1
monounsaturated fatty acid biosynthetic process (GO:1903966)	4	0	0.02	-	< 0.01	1	1
monounsaturated fatty acid metabolic process (GO:1903964)	4	0	0.02	-	< 0.01	1	1
arachidonate transport (GO:1903963)	24	0	0.11	-	< 0.01	1	1
positive regulation of anion transmembrane transport (GO:1903961)	15	0	0.07	-	< 0.01	1	1
thioester biosynthetic process (GO:0035384)	20	0	0.09	-	< 0.01	1	1
thioester metabolic process (GO:0035383)	78	0	0.37	-	< 0.01	1	1
pharyngeal arch artery morphogenesis (GO:0061626)	10	0	0.05	-	< 0.01	1	1
sterol transmembrane transport (GO:0035382)	1	0	0	-	< 0.01	1	1
glycolytic process through fructose-1-phosphate (GO:0061625)	3	0	0.01	-	< 0.01	1	1
fructose catabolic process to hydroxyacetone phosphate and glyceraldehyde-3-phosphate (GO:0061624)	3	0	0.01	-	< 0.01	1	1
positive regulation of protein targeting to mitochondrion (GO:1903955)	7	0	0.03	-	< 0.01	1	1
glycolytic process from galactose (GO:0061623)	3	0	0.01	-	< 0.01	1	1
glycolytic process through glucose-1-phosphate (GO:0061622)	4	0	0.02	-	< 0.01	1	1
canonical glycolysis (GO:0061621)	7	0	0.03	-	< 0.01	1	1
glycolytic process through glucose-6-phosphate (GO:0061620)	10	0	0.05	-	< 0.01	1	1
carbon dioxide transmembrane transport (GO:0035378)	1	0	0	-	< 0.01	1	1
transepithelial water transport (GO:0035377)	3	0	0.01	-	< 0.01	1	1
sterol import (GO:0035376)	6	0	0.03	-	< 0.01	1	1
glycolytic process from mannose through fructose-6-phosphate (GO:0061619)	1	0	0	-	< 0.01	1	1
positive regulation of atrial cardiac muscle cell action potential (GO:1903949)	1	0	0	-	< 0.01	1	1
protein localization to microtubule (GO:0035372)	14	0	0.07	-	< 0.01	1	1
glycolytic process through fructose-6-phosphate (GO:0061615)	13	0	0.06	-	< 0.01	1	1
negative regulation of ventricular cardiac muscle cell action potential (GO:1903946)	1	0	0	-	< 0.01	1	1
pri-miRNA transcription by RNA polymerase II (GO:0061614)	2	0	0.01	-	< 0.01	1	1
negative regulation of hepatocyte apoptotic process (GO:1903944)	3	0	0.01	-	< 0.01	1	1
regulation of hepatocyte apoptotic process (GO:1903943)	3	0	0.01	-	< 0.01	1	1
myo-inositol transport (GO:0015798)	3	0	0.01	-	< 0.01	1	1
mannose to fructose-6-phosphate metabolic process (GO:0061611)	1	0	0	-	< 0.01	1	1
mannitol transport (GO:0015797)	1	0	0	-	< 0.01	1	1
negative regulation of TORC2 signaling (GO:1903940)	1	0	0	-	< 0.01	1	1
glycerol-3-phosphate transmembrane transport (GO:0015794)	1	0	0	-	< 0.01	1	1
glycerol transport (GO:0015793)	5	0	0.02	-	< 0.01	1	1
polyol transport (GO:0015791)	9	0	0.04	-	< 0.01	1	1
UDP-xylose transmembrane transport (GO:0015790)	1	0	0	-	< 0.01	1	1
regulation of TORC2 signaling (GO:1903939)	3	0	0.01	-	< 0.01	1	1
thymine transport (GO:0035364)	1	0	0	-	< 0.01	1	1
cellular response to sodium arsenite (GO:1903936)	4	0	0.02	-	< 0.01	1	1
positive regulation of peroxisome proliferator activated receptor signaling pathway (GO:0035360)	8	0	0.04	-	< 0.01	1	1
response to sodium arsenite (GO:1903935)	6	0	0.03	-	< 0.01	1	1
UDP-glucose transmembrane transport (GO:0015786)	1	0	0	-	< 0.01	1	1
GDP-fucose transmembrane transport (GO:0015783)	1	0	0	-	< 0.01	1	1
CMP-N-acetylneuraminate transmembrane transport (GO:0015782)	1	0	0	-	< 0.01	1	1
nucleotide-sugar transmembrane transport (GO:0015780)	10	0	0.05	-	< 0.01	1	1
negative regulation of peroxisome proliferator activated receptor signaling pathway (GO:0035359)	4	0	0.02	-	< 0.01	1	1
regulation of peroxisome proliferator activated receptor signaling pathway (GO:0035358)	14	0	0.07	-	< 0.01	1	1
peroxisome proliferator activated receptor signaling pathway (GO:0035357)	7	0	0.03	-	< 0.01	1	1
cellular triglyceride homeostasis (GO:0035356)	7	0	0.03	-	< 0.01	1	1
primary palate development (GO:1903929)	3	0	0.01	-	< 0.01	1	1
FAD transmembrane transport (GO:0035350)	1	0	0	-	< 0.01	1	1
positive regulation of protein processing in phagocytic vesicle (GO:1903923)	2	0	0.01	-	< 0.01	1	1
regulation of protein processing in phagocytic vesicle (GO:1903921)	2	0	0.01	-	< 0.01	1	1
positive regulation of actin filament severing (GO:1903920)	1	0	0	-	< 0.01	1	1
polysaccharide transport (GO:0015774)	1	0	0	-	< 0.01	1	1
oligosaccharide transport (GO:0015772)	3	0	0.01	-	< 0.01	1	1
sucrose transport (GO:0015770)	3	0	0.01	-	< 0.01	1	1
viral budding via host ESCRT complex (GO:0039702)	9	0	0.04	-	< 0.01	1	1
coenzyme A transmembrane transport (GO:0035349)	1	0	0	-	< 0.01	1	1
negative regulation of actin filament severing (GO:1903919)	2	0	0.01	-	< 0.01	1	1
hypoxanthine transport (GO:0035344)	1	0	0	-	< 0.01	1	1
regulation of actin filament severing (GO:1903918)	2	0	0.01	-	< 0.01	1	1
positive regulation of endoplasmic reticulum stress-induced eIF2 alpha dephosphorylation (GO:1903917)	1	0	0	-	< 0.01	1	1
angiotensin-activated signaling pathway involved in heart process (GO:0086098)	2	0	0.01	-	< 0.01	1	1
regulation of endoplasmic reticulum stress-induced eIF2 alpha dephosphorylation (GO:1903916)	1	0	0	-	< 0.01	1	1
phospholipase C-activating angiotensin-activated signaling pathway (GO:0086097)	2	0	0.01	-	< 0.01	1	1
inosine transport (GO:0035340)	1	0	0	-	< 0.01	1	1
negative regulation of endoplasmic reticulum stress-induced eIF2 alpha phosphorylation (GO:1903912)	6	0	0.03	-	< 0.01	1	1
disaccharide transport (GO:0015766)	3	0	0.01	-	< 0.01	1	1
regulation of the force of heart contraction by cardiac conduction (GO:0086092)	2	0	0.01	-	< 0.01	1	1
negative regulation of receptor clustering (GO:1903910)	1	0	0	-	< 0.01	1	1
regulation of heart rate by cardiac conduction (GO:0086091)	35	0	0.17	-	< 0.01	1	1
glucose-6-phosphate transport (GO:0015760)	5	0	0.02	-	< 0.01	1	1
valine biosynthetic process (GO:0009099)	3	0	0.01	-	< 0.01	1	1
leucine biosynthetic process (GO:0009098)	2	0	0.01	-	< 0.01	1	1
isoleucine biosynthetic process (GO:0009097)	3	0	0.01	-	< 0.01	1	1
aromatic amino acid family biosynthetic process, prephenate pathway (GO:0009095)	1	0	0	-	< 0.01	1	1
long-chain fatty-acyl-CoA biosynthetic process (GO:0035338)	4	0	0.02	-	< 0.01	1	1
fatty-acyl-CoA metabolic process (GO:0035337)	17	0	0.08	-	< 0.01	1	1
cysteine catabolic process (GO:0009093)	3	0	0.01	-	< 0.01	1	1
long-chain fatty-acyl-CoA metabolic process (GO:0035336)	11	0	0.05	-	< 0.01	1	1
homoserine metabolic process (GO:0009092)	5	0	0.02	-	< 0.01	1	1
positive regulation of hippo signaling (GO:0035332)	4	0	0.02	-	< 0.01	1	1
negative regulation of hippo signaling (GO:0035331)	11	0	0.05	-	< 0.01	1	1
regulation of plasma membrane raft polarization (GO:1903906)	1	0	0	-	< 0.01	1	1
regulation of hippo signaling (GO:0035330)	17	0	0.08	-	< 0.01	1	1
positive regulation of establishment of T cell polarity (GO:1903905)	2	0	0.01	-	< 0.01	1	1
negative regulation of establishment of T cell polarity (GO:1903904)	1	0	0	-	< 0.01	1	1
regulation of establishment of T cell polarity (GO:1903903)	4	0	0.02	-	< 0.01	1	1
positive regulation of viral life cycle (GO:1903902)	28	0	0.13	-	< 0.01	1	1
negative regulation of viral life cycle (GO:1903901)	25	0	0.12	-	< 0.01	1	1
galactose transmembrane transport (GO:0015757)	1	0	0	-	< 0.01	1	1
regulation of viral life cycle (GO:1903900)	155	0	0.73	-	< 0.01	1	1
fructose transmembrane transport (GO:0015755)	4	0	0.02	-	< 0.01	1	1
methionine catabolic process (GO:0009087)	1	0	0	-	< 0.01	1	1
methionine biosynthetic process (GO:0009086)	12	0	0.06	-	< 0.01	1	1
hippo signaling (GO:0035329)	19	0	0.09	-	< 0.01	1	1
lysine biosynthetic process (GO:0009085)	2	0	0.01	-	< 0.01	1	1
glutamine family amino acid biosynthetic process (GO:0009084)	13	0	0.06	-	< 0.01	1	1
branched-chain amino acid catabolic process (GO:0009083)	17	0	0.08	-	< 0.01	1	1
branched-chain amino acid biosynthetic process (GO:0009082)	5	0	0.02	-	< 0.01	1	1
branched-chain amino acid metabolic process (GO:0009081)	21	0	0.1	-	< 0.01	1	1
pyruvate family amino acid catabolic process (GO:0009080)	3	0	0.01	-	< 0.01	1	1
monosaccharide transmembrane transport (GO:0015749)	27	0	0.13	-	< 0.01	1	1
urate transport (GO:0015747)	6	0	0.03	-	< 0.01	1	1
bundle of His cell-Purkinje myocyte adhesion involved in cell communication (GO:0086073)	6	0	0.03	-	< 0.01	1	1
citrate transport (GO:0015746)	5	0	0.02	-	< 0.01	1	1
AV node cell-bundle of His cell adhesion involved in cell communication (GO:0086072)	1	0	0	-	< 0.01	1	1
succinate transport (GO:0015744)	7	0	0.03	-	< 0.01	1	1
SA node cell to atrial cardiac muscle cell communication (GO:0086070)	8	0	0.04	-	< 0.01	1	1
malate transport (GO:0015743)	4	0	0.02	-	< 0.01	1	1
alpha-ketoglutarate transport (GO:0015742)	1	0	0	-	< 0.01	1	1
C4-dicarboxylate transport (GO:0015740)	23	0	0.11	-	< 0.01	1	1
pyruvate family amino acid metabolic process (GO:0009078)	4	0	0.02	-	< 0.01	1	1
non-replicative transposition, DNA-mediated (GO:0098038)	1	0	0	-	< 0.01	1	1
aromatic amino acid family catabolic process (GO:0009074)	19	0	0.09	-	< 0.01	1	1
aromatic amino acid family biosynthetic process (GO:0009073)	3	0	0.01	-	< 0.01	1	1
aromatic amino acid family metabolic process (GO:0009072)	36	0	0.17	-	< 0.01	1	1
hair cell differentiation (GO:0035315)	52	0	0.25	-	< 0.01	1	1
serine family amino acid catabolic process (GO:0009071)	12	0	0.06	-	< 0.01	1	1
serine family amino acid biosynthetic process (GO:0009070)	15	0	0.07	-	< 0.01	1	1
wound healing, spreading of epidermal cells (GO:0035313)	11	0	0.05	-	< 0.01	1	1
bundle of His cell to Purkinje myocyte communication (GO:0086069)	13	0	0.06	-	< 0.01	1	1
Purkinje myocyte to ventricular cardiac muscle cell communication (GO:0086068)	4	0	0.02	-	< 0.01	1	1
AV node cell to bundle of His cell communication (GO:0086067)	11	0	0.05	-	< 0.01	1	1
sialic acid transport (GO:0015739)	5	0	0.02	-	< 0.01	1	1
cell communication by electrical coupling involved in cardiac conduction (GO:0086064)	4	0	0.02	-	< 0.01	1	1
taurine transport (GO:0015734)	6	0	0.03	-	< 0.01	1	1
prostaglandin transport (GO:0015732)	7	0	0.03	-	< 0.01	1	1
propanoate transport (GO:0015730)	1	0	0	-	< 0.01	1	1
serine family amino acid metabolic process (GO:0009069)	33	0	0.16	-	< 0.01	1	1
aspartate family amino acid catabolic process (GO:0009068)	12	0	0.06	-	< 0.01	1	1
aspartate family amino acid biosynthetic process (GO:0009067)	20	0	0.09	-	< 0.01	1	1
aspartate family amino acid metabolic process (GO:0009066)	37	0	0.18	-	< 0.01	1	1
glutamine family amino acid catabolic process (GO:0009065)	22	0	0.1	-	< 0.01	1	1
glutamine family amino acid metabolic process (GO:0009064)	56	0	0.26	-	< 0.01	1	1
cellular amino acid catabolic process (GO:0009063)	90	0	0.43	-	< 0.01	1	1
fatty acid catabolic process (GO:0009062)	83	0	0.39	-	< 0.01	1	1
aerobic respiration (GO:0009060)	66	0	0.31	-	< 0.01	1	1
oxaloacetate transport (GO:0015729)	4	0	0.02	-	< 0.01	1	1
bundle of His cell to Purkinje myocyte communication by electrical coupling (GO:0086054)	1	0	0	-	< 0.01	1	1
lactate transport (GO:0015727)	5	0	0.02	-	< 0.01	1	1
AV node cell to bundle of His cell communication by electrical coupling (GO:0086053)	3	0	0.01	-	< 0.01	1	1
membrane repolarization during SA node cell action potential (GO:0086052)	1	0	0	-	< 0.01	1	1
membrane repolarization during bundle of His cell action potential (GO:0086050)	1	0	0	-	< 0.01	1	1
formate transport (GO:0015724)	1	0	0	-	< 0.01	1	1
canalicular bile acid transport (GO:0015722)	6	0	0.03	-	< 0.01	1	1
regulation of phosphatidylserine metabolic process (GO:0150178)	1	0	0	-	< 0.01	1	1
bile acid and bile salt transport (GO:0015721)	27	0	0.13	-	< 0.01	1	1
regulation of phosphatidylethanolamine metabolic process (GO:0150175)	1	0	0	-	< 0.01	1	1
positive regulation of phosphatidylcholine metabolic process (GO:0150173)	3	0	0.01	-	< 0.01	1	1
regulation of phosphatidylcholine metabolic process (GO:0150172)	8	0	0.04	-	< 0.01	1	1
response to cycloheximide (GO:0046898)	1	0	0	-	< 0.01	1	1
pentose-phosphate shunt, non-oxidative branch (GO:0009052)	5	0	0.02	-	< 0.01	1	1
pentose-phosphate shunt, oxidative branch (GO:0009051)	4	0	0.02	-	< 0.01	1	1
regulation of lipid biosynthetic process (GO:0046890)	184	0	0.87	-	< 0.01	1	1
membrane depolarization during bundle of His cell action potential (GO:0086048)	3	0	0.01	-	< 0.01	1	1
membrane depolarization during Purkinje myocyte cell action potential (GO:0086047)	3	0	0.01	-	< 0.01	1	1
membrane depolarization during SA node cell action potential (GO:0086046)	4	0	0.02	-	< 0.01	1	1
membrane depolarization during AV node cell action potential (GO:0086045)	5	0	0.02	-	< 0.01	1	1
monocarboxylic acid transport (GO:0015718)	133	0	0.63	-	< 0.01	1	1
atrial cardiac muscle cell to AV node cell communication by electrical coupling (GO:0086044)	1	0	0	-	< 0.01	1	1
bundle of His cell action potential (GO:0086043)	5	0	0.02	-	< 0.01	1	1
cardiac muscle cell-cardiac muscle cell adhesion (GO:0086042)	7	0	0.03	-	< 0.01	1	1
hexose phosphate transport (GO:0015712)	5	0	0.02	-	< 0.01	1	1
dosage compensation by inactivation of X chromosome (GO:0009048)	19	0	0.09	-	< 0.01	1	1
positive regulation of lipid biosynthetic process (GO:0046889)	99	0	0.47	-	< 0.01	1	1
negative regulation of hormone secretion (GO:0046888)	91	0	0.43	-	< 0.01	1	1
positive regulation of hormone secretion (GO:0046887)	163	0	0.77	-	< 0.01	1	1
positive regulation of hormone biosynthetic process (GO:0046886)	14	0	0.07	-	< 0.01	1	1
regulation of hormone biosynthetic process (GO:0046885)	30	0	0.14	-	< 0.01	1	1
follicle-stimulating hormone secretion (GO:0046884)	2	0	0.01	-	< 0.01	1	1
regulation of hormone secretion (GO:0046883)	300	0	1.42	-	< 0.01	0.409	1
negative regulation of follicle-stimulating hormone secretion (GO:0046882)	4	0	0.02	-	< 0.01	1	1
positive regulation of follicle-stimulating hormone secretion (GO:0046881)	4	0	0.02	-	< 0.01	1	1
regulation of follicle-stimulating hormone secretion (GO:0046880)	8	0	0.04	-	< 0.01	1	1
regulation of cardiac muscle cell membrane potential (GO:0086036)	9	0	0.04	-	< 0.01	1	1
thiosulfate transport (GO:0015709)	4	0	0.02	-	< 0.01	1	1
nitrite transport (GO:0015707)	1	0	0	-	< 0.01	1	1
nitrate transport (GO:0015706)	1	0	0	-	< 0.01	1	1
iodide transport (GO:0015705)	4	0	0.02	-	< 0.01	1	1
adenylate cyclase-activating adrenergic receptor signaling pathway involved in cardiac muscle relaxation (GO:0086030)	1	0	0	-	< 0.01	1	1
negative regulation of programmed necrotic cell death (GO:0062099)	16	0	0.08	-	< 0.01	1	1
regulation of programmed necrotic cell death (GO:0062098)	22	0	0.1	-	< 0.01	1	1
positive regulation of saliva secretion (GO:0046878)	5	0	0.02	-	< 0.01	1	1
regulation of saliva secretion (GO:0046877)	9	0	0.04	-	< 0.01	1	1
stomach development (GO:0062094)	3	0	0.01	-	< 0.01	1	1
quinolinate metabolic process (GO:0046874)	6	0	0.03	-	< 0.01	1	1
Purkinje myocyte to ventricular cardiac muscle cell signaling (GO:0086029)	4	0	0.02	-	< 0.01	1	1
bundle of His cell to Purkinje myocyte signaling (GO:0086028)	5	0	0.02	-	< 0.01	1	1
AV node cell to bundle of His cell signaling (GO:0086027)	7	0	0.03	-	< 0.01	1	1
adenylate cyclase-activating adrenergic receptor signaling pathway involved in heart process (GO:0086023)	3	0	0.01	-	< 0.01	1	1
cell-cell junction disassembly (GO:0150147)	1	0	0	-	< 0.01	1	1
cell junction disassembly (GO:0150146)	10	0	0.05	-	< 0.01	1	1
positive regulation of CD80 production (GO:0150145)	1	0	0	-	< 0.01	1	1
regulation of CD80 production (GO:0150143)	1	0	0	-	< 0.01	1	1
positive regulation of CD86 production (GO:0150142)	1	0	0	-	< 0.01	1	1
regulation of CD86 production (GO:0150140)	1	0	0	-	< 0.01	1	1
regulation of vein smooth muscle contraction (GO:0062086)	1	0	0	-	< 0.01	1	1
terpenoid transport (GO:0046865)	3	0	0.01	-	< 0.01	1	1
isoprenoid transport (GO:0046864)	3	0	0.01	-	< 0.01	1	1
SA node cell to atrial cardiac muscle cell signaling (GO:0086018)	8	0	0.04	-	< 0.01	1	1
Purkinje myocyte action potential (GO:0086017)	3	0	0.01	-	< 0.01	1	1
AV node cell action potential (GO:0086016)	7	0	0.03	-	< 0.01	1	1
SA node cell action potential (GO:0086015)	8	0	0.04	-	< 0.01	1	1
membrane depolarization during cardiac muscle cell action potential (GO:0086012)	12	0	0.06	-	< 0.01	1	1
membrane depolarization during action potential (GO:0086010)	25	0	0.12	-	< 0.01	1	1
phosphatidylinositol dephosphorylation (GO:0046856)	27	0	0.13	-	< 0.01	1	1
inositol phosphate dephosphorylation (GO:0046855)	15	0	0.07	-	< 0.01	1	1
phosphatidylinositol phosphorylation (GO:0046854)	43	0	0.2	-	< 0.01	1	1
detection of diacyl bacterial lipopeptide (GO:0042496)	2	0	0.01	-	< 0.01	1	1
ventricular cardiac muscle cell action potential (GO:0086005)	17	0	0.08	-	< 0.01	1	1
detection of triacyl bacterial lipopeptide (GO:0042495)	2	0	0.01	-	< 0.01	1	1
detection of bacterial lipoprotein (GO:0042494)	5	0	0.02	-	< 0.01	1	1
gamma-delta T cell differentiation (GO:0042492)	5	0	0.02	-	< 0.01	1	1
inner ear auditory receptor cell differentiation (GO:0042491)	45	0	0.21	-	< 0.01	1	1
positive regulation of interleukin-33 production (GO:0150129)	1	0	0	-	< 0.01	1	1
regulation of interleukin-33 production (GO:0150127)	1	0	0	-	< 0.01	1	1
positive regulation of neuromuscular junction development (GO:1904398)	4	0	0.02	-	< 0.01	1	1
filopodium assembly (GO:0046847)	20	0	0.09	-	< 0.01	1	1
negative regulation of skeletal muscle acetylcholine-gated channel clustering (GO:1904394)	1	0	0	-	< 0.01	1	1
negative regulation of odontogenesis of dentin-containing tooth (GO:0042489)	2	0	0.01	-	< 0.01	1	1
positive regulation of odontogenesis of dentin-containing tooth (GO:0042488)	2	0	0.01	-	< 0.01	1	1
regulation of odontogenesis of dentin-containing tooth (GO:0042487)	13	0	0.06	-	< 0.01	1	1
negative regulation of odontogenesis (GO:0042483)	3	0	0.01	-	< 0.01	1	1
positive regulation of odontogenesis (GO:0042482)	7	0	0.03	-	< 0.01	1	1
regulation of odontogenesis (GO:0042481)	22	0	0.1	-	< 0.01	1	1
negative regulation of eye photoreceptor cell development (GO:0042480)	2	0	0.01	-	< 0.01	1	1
negative regulation of cell-substrate junction organization (GO:0150118)	17	0	0.08	-	< 0.01	1	1
cell-substrate junction organization (GO:0150115)	39	0	0.18	-	< 0.01	1	1
regulation of transepithelial transport (GO:0150111)	4	0	0.02	-	< 0.01	1	1
negative regulation of cholesterol esterification (GO:0150110)	1	0	0	-	< 0.01	1	1
phospholipid dephosphorylation (GO:0046839)	41	0	0.19	-	< 0.01	1	1
phosphorylated carbohydrate dephosphorylation (GO:0046838)	17	0	0.08	-	< 0.01	1	1
response to L-phenylalanine derivative (GO:1904386)	1	0	0	-	< 0.01	1	1
cellular response to angiotensin (GO:1904385)	18	0	0.09	-	< 0.01	1	1
glycolipid transport (GO:0046836)	4	0	0.02	-	< 0.01	1	1
carbohydrate phosphorylation (GO:0046835)	15	0	0.07	-	< 0.01	1	1
lipid phosphorylation (GO:0046834)	54	0	0.26	-	< 0.01	1	1
response to sodium phosphate (GO:1904383)	1	0	0	-	< 0.01	1	1
positive regulation of RNA export from nucleus (GO:0046833)	7	0	0.03	-	< 0.01	1	1
mannose trimming involved in glycoprotein ERAD pathway (GO:1904382)	4	0	0.02	-	< 0.01	1	1
negative regulation of RNA export from nucleus (GO:0046832)	2	0	0.01	-	< 0.01	1	1
regulation of RNA export from nucleus (GO:0046831)	16	0	0.08	-	< 0.01	1	1
endoplasmic reticulum mannose trimming (GO:1904380)	3	0	0.01	-	< 0.01	1	1
regulation of eye photoreceptor cell development (GO:0042478)	2	0	0.01	-	< 0.01	1	1
odontogenesis of dentin-containing tooth (GO:0042475)	77	0	0.36	-	< 0.01	1	1
lamellipodium organization (GO:0097581)	47	0	0.22	-	< 0.01	1	1
outer ear morphogenesis (GO:0042473)	8	0	0.04	-	< 0.01	1	1
positive regulation of protein localization to cell-cell junction (GO:0150107)	1	0	0	-	< 0.01	1	1
regulation of protein localization to cell-cell junction (GO:0150106)	3	0	0.01	-	< 0.01	1	1
protein localization to cell-cell junction (GO:0150105)	21	0	0.1	-	< 0.01	1	1
transport across blood-brain barrier (GO:0150104)	19	0	0.09	-	< 0.01	1	1
reactive gliosis (GO:0150103)	1	0	0	-	< 0.01	1	1
regulation of microtubule anchoring at centrosome (GO:0150101)	1	0	0	-	< 0.01	1	1
protein localization to cytosolic proteasome complex involved in ERAD pathway (GO:1904379)	1	0	0	-	< 0.01	1	1
maintenance of unfolded protein involved in ERAD pathway (GO:1904378)	3	0	0.01	-	< 0.01	1	1
negative regulation of protein localization to cell periphery (GO:1904376)	25	0	0.12	-	< 0.01	1	1
positive regulation of protein export from nucleus (GO:0046827)	17	0	0.08	-	< 0.01	1	1
negative regulation of protein export from nucleus (GO:0046826)	6	0	0.03	-	< 0.01	1	1
negative regulation of cardiac epithelial to mesenchymal transition (GO:0062044)	2	0	0.01	-	< 0.01	1	1
positive regulation of cardiac epithelial to mesenchymal transition (GO:0062043)	8	0	0.04	-	< 0.01	1	1
regulation of protein export from nucleus (GO:0046825)	33	0	0.16	-	< 0.01	1	1
regulation of cardiac epithelial to mesenchymal transition (GO:0062042)	9	0	0.04	-	< 0.01	1	1
positive regulation of nucleocytoplasmic transport (GO:0046824)	72	0	0.34	-	< 0.01	1	1
negative regulation of nucleocytoplasmic transport (GO:0046823)	24	0	0.11	-	< 0.01	1	1
positive regulation of protein localization to actin cortical patch (GO:1904372)	1	0	0	-	< 0.01	1	1
regulation of nucleocytoplasmic transport (GO:0046822)	123	0	0.58	-	< 0.01	1	1
regulation of protein localization to actin cortical patch (GO:1904370)	1	0	0	-	< 0.01	1	1
sequestering of iron ion (GO:0097577)	13	0	0.06	-	< 0.01	1	1
chemokinesis (GO:0042466)	1	0	0	-	< 0.01	1	1
kinesis (GO:0042465)	1	0	0	-	< 0.01	1	1
fatty acid elongation (GO:0030497)	14	0	0.07	-	< 0.01	1	1
maturation of SSU-rRNA (GO:0030490)	49	0	0.23	-	< 0.01	1	1
positive regulation of chemokinesis (GO:1904367)	1	0	0	-	< 0.01	1	1
sensory perception of cold stimulus (GO:0062035)	1	0	0	-	< 0.01	1	1
regulation of chemokinesis (GO:1904365)	1	0	0	-	< 0.01	1	1
positive regulation of calcitonin secretion (GO:1904364)	1	0	0	-	< 0.01	1	1
positive regulation of mitotic sister chromatid segregation (GO:0062033)	2	0	0.01	-	< 0.01	1	1
coreceptor-mediated virion attachment to host cell (GO:0046814)	1	0	0	-	< 0.01	1	1
regulation of calcitonin secretion (GO:1904362)	1	0	0	-	< 0.01	1	1
receptor-mediated virion attachment to host cell (GO:0046813)	4	0	0.02	-	< 0.01	1	1
negative regulation of stress granule assembly (GO:0062030)	1	0	0	-	< 0.01	1	1
ribonucleoside biosynthetic process (GO:0042455)	20	0	0.09	-	< 0.01	1	1
ribonucleoside catabolic process (GO:0042454)	14	0	0.07	-	< 0.01	1	1
deoxyguanosine metabolic process (GO:0042453)	1	0	0	-	< 0.01	1	1
purine nucleoside biosynthetic process (GO:0042451)	20	0	0.09	-	< 0.01	1	1
arginine biosynthetic process via ornithine (GO:0042450)	2	0	0.01	-	< 0.01	1	1
tRNA methylation (GO:0030488)	31	0	0.15	-	< 0.01	1	1
positive regulation of stress granule assembly (GO:0062029)	2	0	0.01	-	< 0.01	1	1
regulation of stress granule assembly (GO:0062028)	5	0	0.02	-	< 0.01	1	1
positive regulation of telomere maintenance via telomere lengthening (GO:1904358)	35	0	0.17	-	< 0.01	1	1
negative regulation of telomere maintenance via telomere lengthening (GO:1904357)	25	0	0.12	-	< 0.01	1	1
negative regulation of SCF-dependent proteasomal ubiquitin-dependent catabolic process (GO:0062026)	1	0	0	-	< 0.01	1	1
regulation of telomere maintenance via telomere lengthening (GO:1904356)	58	0	0.27	-	< 0.01	1	1
regulation of SCF-dependent proteasomal ubiquitin-dependent protein catabolic process (GO:0062025)	1	0	0	-	< 0.01	1	1
positive regulation of telomere capping (GO:1904355)	17	0	0.08	-	< 0.01	1	1
negative regulation of telomere capping (GO:1904354)	9	0	0.04	-	< 0.01	1	1
regulation of telomere capping (GO:1904353)	26	0	0.12	-	< 0.01	1	1
positive regulation of protein catabolic process in the vacuole (GO:1904352)	3	0	0.01	-	< 0.01	1	1
negative regulation of protein catabolic process in the vacuole (GO:1904351)	3	0	0.01	-	< 0.01	1	1
regulation of protein catabolic process in the vacuole (GO:1904350)	8	0	0.04	-	< 0.01	1	1
progesterone metabolic process (GO:0042448)	15	0	0.07	-	< 0.01	1	1
photoreceptor cell morphogenesis (GO:0008594)	8	0	0.04	-	< 0.01	1	1
hormone catabolic process (GO:0042447)	12	0	0.06	-	< 0.01	1	1
hormone biosynthetic process (GO:0042446)	31	0	0.15	-	< 0.01	1	1
regulation of Notch signaling pathway (GO:0008593)	88	0	0.42	-	< 0.01	1	1
hormone metabolic process (GO:0042445)	157	0	0.74	-	< 0.01	1	1
regulation of Toll signaling pathway (GO:0008592)	4	0	0.02	-	< 0.01	1	1
mitochondrial double-strand break repair via homologous recombination (GO:0097552)	1	0	0	-	< 0.01	1	1
phenylethylamine metabolic process (GO:0042443)	1	0	0	-	< 0.01	1	1
mitochondrial double-strand break repair (GO:0097551)	1	0	0	-	< 0.01	1	1
eye pigment metabolic process (GO:0042441)	1	0	0	-	< 0.01	1	1
pigment metabolic process (GO:0042440)	57	0	0.27	-	< 0.01	1	1
nuclear migration along microtubule (GO:0030473)	4	0	0.02	-	< 0.01	1	1
positive regulation of small intestine smooth muscle contraction (GO:1904349)	3	0	0.01	-	< 0.01	1	1
regulation of phosphatidylcholine catabolic process (GO:0010899)	2	0	0.01	-	< 0.01	1	1
negative regulation of small intestine smooth muscle contraction (GO:1904348)	2	0	0.01	-	< 0.01	1	1
positive regulation of triglyceride catabolic process (GO:0010898)	11	0	0.05	-	< 0.01	1	1
negative regulation of triglyceride catabolic process (GO:0010897)	5	0	0.02	-	< 0.01	1	1
regulation of small intestine smooth muscle contraction (GO:1904347)	5	0	0.02	-	< 0.01	1	1
regulation of triglyceride catabolic process (GO:0010896)	16	0	0.08	-	< 0.01	1	1
positive regulation of gastric mucosal blood circulation (GO:1904346)	3	0	0.01	-	< 0.01	1	1
negative regulation of small molecule metabolic process (GO:0062014)	97	0	0.46	-	< 0.01	1	1
negative regulation of steroid biosynthetic process (GO:0010894)	25	0	0.12	-	< 0.01	1	1
regulation of gastric mucosal blood circulation (GO:1904344)	3	0	0.01	-	< 0.01	1	1
axon midline choice point recognition (GO:0016199)	5	0	0.02	-	< 0.01	1	1
positive regulation of steroid biosynthetic process (GO:0010893)	28	0	0.13	-	< 0.01	1	1
positive regulation of colon smooth muscle contraction (GO:1904343)	2	0	0.01	-	< 0.01	1	1
axon choice point recognition (GO:0016198)	7	0	0.03	-	< 0.01	1	1
chromatin organization involved in negative regulation of transcription (GO:0097549)	91	0	0.43	-	< 0.01	1	1
endosomal transport (GO:0016197)	213	0	1.01	-	< 0.01	0.629	1
negative regulation of sequestering of triglyceride (GO:0010891)	5	0	0.02	-	< 0.01	1	1
regulation of colon smooth muscle contraction (GO:1904341)	2	0	0.01	-	< 0.01	1	1
positive regulation of sequestering of triglyceride (GO:0010890)	9	0	0.04	-	< 0.01	1	1
positive regulation of dopaminergic neuron differentiation (GO:1904340)	3	0	0.01	-	< 0.01	1	1
ethanolamine-containing compound metabolic process (GO:0042439)	10	0	0.05	-	< 0.01	1	1
melanin biosynthetic process (GO:0042438)	13	0	0.06	-	< 0.01	1	1
female gonad development (GO:0008585)	102	0	0.48	-	< 0.01	1	1
indole-containing compound catabolic process (GO:0042436)	7	0	0.03	-	< 0.01	1	1
indole-containing compound biosynthetic process (GO:0042435)	6	0	0.03	-	< 0.01	1	1
synaptic vesicle uncoating (GO:0016191)	5	0	0.02	-	< 0.01	1	1
regulation of synaptic growth at neuromuscular junction (GO:0008582)	6	0	0.03	-	< 0.01	1	1
indole-containing compound metabolic process (GO:0042430)	23	0	0.11	-	< 0.01	1	1
regulation of sequestering of triglyceride (GO:0010889)	14	0	0.07	-	< 0.01	1	1
negative regulation of dopaminergic neuron differentiation (GO:1904339)	3	0	0.01	-	< 0.01	1	1
negative regulation of lipid storage (GO:0010888)	20	0	0.09	-	< 0.01	1	1
regulation of dopaminergic neuron differentiation (GO:1904338)	9	0	0.04	-	< 0.01	1	1
negative regulation of cholesterol storage (GO:0010887)	8	0	0.04	-	< 0.01	1	1
positive regulation of cholesterol storage (GO:0010886)	7	0	0.03	-	< 0.01	1	1
negative regulation of ductus arteriosus closure (GO:1904336)	1	0	0	-	< 0.01	1	1
regulation of cholesterol storage (GO:0010885)	15	0	0.07	-	< 0.01	1	1
regulation of ductus arteriosus closure (GO:1904335)	1	0	0	-	< 0.01	1	1
positive regulation of lipid storage (GO:0010884)	25	0	0.12	-	< 0.01	1	1
negative regulation of all-trans-retinyl-ester hydrolase, 11-cis retinol forming activity (GO:0062003)	1	0	0	-	< 0.01	1	1
regulation of lipid storage (GO:0010883)	48	0	0.23	-	< 0.01	1	1
synaptic vesicle to endosome fusion (GO:0016189)	3	0	0.01	-	< 0.01	1	1
regulation of all-trans-retinyl-ester hydrolase, 11-cis retinol forming activity (GO:0062002)	1	0	0	-	< 0.01	1	1
synaptic vesicle maturation (GO:0016188)	12	0	0.06	-	< 0.01	1	1
regulation of cardiac muscle contraction by calcium ion signaling (GO:0010882)	14	0	0.07	-	< 0.01	1	1
regulation of cardiac muscle contraction by regulation of the release of sequestered calcium ion (GO:0010881)	9	0	0.04	-	< 0.01	1	1
positive regulation of cardiac endothelial to mesenchymal transition (GO:0062000)	1	0	0	-	< 0.01	1	1
regulation of release of sequestered calcium ion into cytosol by sarcoplasmic reticulum (GO:0010880)	19	0	0.09	-	< 0.01	1	1
positive regulation of myofibroblast contraction (GO:1904330)	1	0	0	-	< 0.01	1	1
synaptic vesicle budding from presynaptic endocytic zone membrane (GO:0016185)	7	0	0.03	-	< 0.01	1	1
serotonin metabolic process (GO:0042428)	13	0	0.06	-	< 0.01	1	1
thymus epithelium morphogenesis (GO:0097536)	2	0	0.01	-	< 0.01	1	1
serotonin biosynthetic process (GO:0042427)	4	0	0.02	-	< 0.01	1	1
lymphoid lineage cell migration into thymus (GO:0097535)	2	0	0.01	-	< 0.01	1	1
synaptic vesicle budding from endosome (GO:0016182)	4	0	0.02	-	< 0.01	1	1
choline catabolic process (GO:0042426)	1	0	0	-	< 0.01	1	1
lymphoid lineage cell migration (GO:0097534)	2	0	0.01	-	< 0.01	1	1
cellular stress response to acid chemical (GO:0097533)	2	0	0.01	-	< 0.01	1	1
catecholamine catabolic process (GO:0042424)	7	0	0.03	-	< 0.01	1	1
snRNA processing (GO:0016180)	25	0	0.12	-	< 0.01	1	1
stress response to acid chemical (GO:0097532)	2	0	0.01	-	< 0.01	1	1
mast cell migration (GO:0097531)	6	0	0.03	-	< 0.01	1	1
catecholamine biosynthetic process (GO:0042423)	24	0	0.11	-	< 0.01	1	1
norepinephrine biosynthetic process (GO:0042421)	10	0	0.05	-	< 0.01	1	1
dopamine catabolic process (GO:0042420)	6	0	0.03	-	< 0.01	1	1
regulation of complement activation, alternative pathway (GO:0030451)	2	0	0.01	-	< 0.01	1	1
regulation of complement activation, classical pathway (GO:0030450)	2	0	0.01	-	< 0.01	1	1
cholesterol transport involved in cholesterol storage (GO:0010879)	1	0	0	-	< 0.01	1	1
cholesterol storage (GO:0010878)	2	0	0.01	-	< 0.01	1	1
regulation of myofibroblast contraction (GO:1904328)	2	0	0.01	-	< 0.01	1	1
lipid transport involved in lipid storage (GO:0010877)	2	0	0.01	-	< 0.01	1	1
protein localization to cytosolic proteasome complex (GO:1904327)	1	0	0	-	< 0.01	1	1
negative regulation of circadian sleep/wake cycle, wakefulness (GO:1904326)	1	0	0	-	< 0.01	1	1
positive regulation of cholesterol efflux (GO:0010875)	20	0	0.09	-	< 0.01	1	1
positive regulation of inhibitory G protein-coupled receptor phosphorylation (GO:1904325)	2	0	0.01	-	< 0.01	1	1
regulation of cholesterol efflux (GO:0010874)	30	0	0.14	-	< 0.01	1	1
positive regulation of cholesterol esterification (GO:0010873)	9	0	0.04	-	< 0.01	1	1
regulation of inhibitory G protein-coupled receptor phosphorylation (GO:1904323)	2	0	0.01	-	< 0.01	1	1
regulation of cholesterol esterification (GO:0010872)	12	0	0.06	-	< 0.01	1	1
execution phase of necroptosis (GO:0097528)	2	0	0.01	-	< 0.01	1	1
positive regulation of smooth muscle contraction involved in micturition (GO:1904320)	1	0	0	-	< 0.01	1	1
necroptotic signaling pathway (GO:0097527)	9	0	0.04	-	< 0.01	1	1
epinephrine biosynthetic process (GO:0042418)	2	0	0.01	-	< 0.01	1	1
dopamine metabolic process (GO:0042417)	28	0	0.13	-	< 0.01	1	1
dopamine biosynthetic process (GO:0042416)	12	0	0.06	-	< 0.01	1	1
norepinephrine metabolic process (GO:0042415)	17	0	0.08	-	< 0.01	1	1
epinephrine metabolic process (GO:0042414)	3	0	0.01	-	< 0.01	1	1
carnitine catabolic process (GO:0042413)	1	0	0	-	< 0.01	1	1
taurine biosynthetic process (GO:0042412)	1	0	0	-	< 0.01	1	1
regulation of complement activation (GO:0030449)	15	0	0.07	-	< 0.01	1	1
negative regulation of triglyceride biosynthetic process (GO:0010868)	2	0	0.01	-	< 0.01	1	1
regulation of smooth muscle contraction involved in micturition (GO:1904318)	1	0	0	-	< 0.01	1	1
positive regulation of triglyceride biosynthetic process (GO:0010867)	18	0	0.09	-	< 0.01	1	1
regulation of triglyceride biosynthetic process (GO:0010866)	23	0	0.11	-	< 0.01	1	1
positive regulation of phospholipase C activity (GO:0010863)	30	0	0.14	-	< 0.01	1	1
positive regulation of pathway-restricted SMAD protein phosphorylation (GO:0010862)	48	0	0.23	-	< 0.01	1	1
cristae formation (GO:0042407)	15	0	0.07	-	< 0.01	1	1
thyroid hormone catabolic process (GO:0042404)	2	0	0.01	-	< 0.01	1	1
thyroid hormone metabolic process (GO:0042403)	23	0	0.11	-	< 0.01	1	1
cellular biogenic amine catabolic process (GO:0042402)	13	0	0.06	-	< 0.01	1	1
base-excision repair, AP site formation via deaminated base removal (GO:0097510)	1	0	0	-	< 0.01	1	1
cellular biogenic amine biosynthetic process (GO:0042401)	19	0	0.09	-	< 0.01	1	1
ubiquitin-dependent ERAD pathway (GO:0030433)	73	0	0.35	-	< 0.01	1	1
peristalsis (GO:0030432)	14	0	0.07	-	< 0.01	1	1
positive regulation of gastro-intestinal system smooth muscle contraction (GO:1904306)	7	0	0.03	-	< 0.01	1	1
negative regulation of gastro-intestinal system smooth muscle contraction (GO:1904305)	2	0	0.01	-	< 0.01	1	1
regulation of gastro-intestinal system smooth muscle contraction (GO:1904304)	9	0	0.04	-	< 0.01	1	1
positive regulation of maternal process involved in parturition (GO:1904303)	1	0	0	-	< 0.01	1	1
regulation of maternal process involved in parturition (GO:1904301)	1	0	0	-	< 0.01	1	1
positive regulation of transcytosis (GO:1904300)	2	0	0.01	-	< 0.01	1	1
sialylation (GO:0097503)	5	0	0.02	-	< 0.01	1	1
visual learning (GO:0008542)	70	0	0.33	-	< 0.01	1	1
mannosylation (GO:0097502)	23	0	0.11	-	< 0.01	1	1
stress response to metal ion (GO:0097501)	8	0	0.04	-	< 0.01	1	1
receptor localization to non-motile cilium (GO:0097500)	5	0	0.02	-	< 0.01	1	1
chromosome localization (GO:0050000)	72	0	0.34	-	< 0.01	1	1
targeting of mRNA for destruction involved in RNA interference (GO:0030423)	4	0	0.02	-	< 0.01	1	1
production of siRNA involved in RNA interference (GO:0030422)	7	0	0.03	-	< 0.01	1	1
defecation (GO:0030421)	1	0	0	-	< 0.01	1	1
regulation of proton-transporting ATPase activity, rotational mechanism (GO:0010849)	1	0	0	-	< 0.01	1	1
regulation of chromatin disassembly (GO:0010848)	2	0	0.01	-	< 0.01	1	1
regulation of chromatin assembly (GO:0010847)	21	0	0.1	-	< 0.01	1	1
positive regulation of reciprocal meiotic recombination (GO:0010845)	2	0	0.01	-	< 0.01	1	1
positive regulation of circadian sleep/wake cycle, wakefulness (GO:0010841)	4	0	0.02	-	< 0.01	1	1
regulation of circadian sleep/wake cycle, wakefulness (GO:0010840)	6	0	0.03	-	< 0.01	1	1
respiratory chain complex IV assembly (GO:0008535)	24	0	0.11	-	< 0.01	1	1
calcium activated galactosylceramide scrambling (GO:0061591)	5	0	0.02	-	< 0.01	1	1
calcium activated phosphatidylcholine scrambling (GO:0061590)	5	0	0.02	-	< 0.01	1	1
positive regulation of keratinocyte proliferation (GO:0010838)	14	0	0.07	-	< 0.01	1	1
negative regulation of protein ADP-ribosylation (GO:0010836)	3	0	0.01	-	< 0.01	1	1
regulation of protein ADP-ribosylation (GO:0010835)	9	0	0.04	-	< 0.01	1	1
glycoside catabolic process (GO:0016139)	8	0	0.04	-	< 0.01	1	1
telomere maintenance via telomere lengthening (GO:0010833)	21	0	0.1	-	< 0.01	1	1
calcium activated phosphatidylserine scrambling (GO:0061589)	4	0	0.02	-	< 0.01	1	1
negative regulation of myotube differentiation (GO:0010832)	15	0	0.07	-	< 0.01	1	1
calcium activated phospholipid scrambling (GO:0061588)	5	0	0.02	-	< 0.01	1	1
glycoside metabolic process (GO:0016137)	20	0	0.09	-	< 0.01	1	1
positive regulation of transcription by transcription factor localization (GO:0061586)	1	0	0	-	< 0.01	1	1
brassinosteroid biosynthetic process (GO:0016132)	1	0	0	-	< 0.01	1	1
brassinosteroid metabolic process (GO:0016131)	1	0	0	-	< 0.01	1	1
intestinal epithelial cell migration (GO:0061582)	2	0	0.01	-	< 0.01	1	1
colon epithelial cell migration (GO:0061580)	1	0	0	-	< 0.01	1	1
DNA-templated viral transcription (GO:0039695)	1	0	0	-	< 0.01	1	1
viral RNA genome replication (GO:0039694)	13	0	0.06	-	< 0.01	1	1
single stranded viral RNA replication via double stranded DNA intermediate (GO:0039692)	1	0	0	-	< 0.01	1	1
negative regulation of centrosome duplication (GO:0010826)	12	0	0.06	-	< 0.01	1	1
positive regulation of centrosome duplication (GO:0010825)	6	0	0.03	-	< 0.01	1	1
regulation of centrosome duplication (GO:0010824)	47	0	0.22	-	< 0.01	1	1
phytosteroid biosynthetic process (GO:0016129)	2	0	0.01	-	< 0.01	1	1
negative regulation of mitochondrion organization (GO:0010823)	51	0	0.24	-	< 0.01	1	1
phytosteroid metabolic process (GO:0016128)	2	0	0.01	-	< 0.01	1	1
positive regulation of mitochondrion organization (GO:0010822)	73	0	0.35	-	< 0.01	1	1
sterol catabolic process (GO:0016127)	10	0	0.05	-	< 0.01	1	1
regulation of mitochondrion organization (GO:0010821)	133	0	0.63	-	< 0.01	1	1
sterol biosynthetic process (GO:0016126)	38	0	0.18	-	< 0.01	1	1
calcium ion transmembrane transport via high voltage-gated calcium channel (GO:0061577)	3	0	0.01	-	< 0.01	1	1
sterol metabolic process (GO:0016125)	118	0	0.56	-	< 0.01	1	1
xanthophyll biosynthetic process (GO:0016123)	1	0	0	-	< 0.01	1	1
xanthophyll metabolic process (GO:0016122)	2	0	0.01	-	< 0.01	1	1
carotene catabolic process (GO:0016121)	2	0	0.01	-	< 0.01	1	1
TDP phosphorylation (GO:0061571)	1	0	0	-	< 0.01	1	1
dCDP phosphorylation (GO:0061570)	1	0	0	-	< 0.01	1	1
negative stranded viral RNA replication (GO:0039689)	4	0	0.02	-	< 0.01	1	1
T cell chemotaxis (GO:0010818)	7	0	0.03	-	< 0.01	1	1
calcitonin catabolic process (GO:0010816)	1	0	0	-	< 0.01	1	1
bradykinin catabolic process (GO:0010815)	6	0	0.03	-	< 0.01	1	1
substance P catabolic process (GO:0010814)	1	0	0	-	< 0.01	1	1
carotene metabolic process (GO:0016119)	2	0	0.01	-	< 0.01	1	1
neuropeptide catabolic process (GO:0010813)	2	0	0.01	-	< 0.01	1	1
UDP phosphorylation (GO:0061569)	1	0	0	-	< 0.01	1	1
negative regulation of cell-substrate adhesion (GO:0010812)	61	0	0.29	-	< 0.01	1	1
GDP phosphorylation (GO:0061568)	1	0	0	-	< 0.01	1	1
carotenoid biosynthetic process (GO:0016117)	1	0	0	-	< 0.01	1	1
positive regulation of PERK-mediated unfolded protein response (GO:1903899)	4	0	0.02	-	< 0.01	1	1
dCMP phosphorylation (GO:0061567)	1	0	0	-	< 0.01	1	1
carotenoid metabolic process (GO:0016116)	3	0	0.01	-	< 0.01	1	1
negative regulation of PERK-mediated unfolded protein response (GO:1903898)	3	0	0.01	-	< 0.01	1	1
CMP phosphorylation (GO:0061566)	1	0	0	-	< 0.01	1	1
terpenoid catabolic process (GO:0016115)	7	0	0.03	-	< 0.01	1	1
regulation of PERK-mediated unfolded protein response (GO:1903897)	7	0	0.03	-	< 0.01	1	1
dAMP phosphorylation (GO:0061565)	1	0	0	-	< 0.01	1	1
terpenoid biosynthetic process (GO:0016114)	14	0	0.07	-	< 0.01	1	1
positive regulation of IRE1-mediated unfolded protein response (GO:1903896)	2	0	0.01	-	< 0.01	1	1
negative regulation of IRE1-mediated unfolded protein response (GO:1903895)	4	0	0.02	-	< 0.01	1	1
regulation of IRE1-mediated unfolded protein response (GO:1903894)	8	0	0.04	-	< 0.01	1	1
positive regulation of ATF6-mediated unfolded protein response (GO:1903893)	1	0	0	-	< 0.01	1	1
negative regulation of ATF6-mediated unfolded protein response (GO:1903892)	2	0	0.01	-	< 0.01	1	1
regulation of ATF6-mediated unfolded protein response (GO:1903891)	3	0	0.01	-	< 0.01	1	1
negative regulation of tumor necrosis factor-mediated signaling pathway (GO:0010804)	14	0	0.07	-	< 0.01	1	1
tetraterpenoid biosynthetic process (GO:0016109)	1	0	0	-	< 0.01	1	1
regulation of tumor necrosis factor-mediated signaling pathway (GO:0010803)	31	0	0.15	-	< 0.01	1	1
tetraterpenoid metabolic process (GO:0016108)	3	0	0.01	-	< 0.01	1	1
negative regulation of peptidyl-threonine phosphorylation (GO:0010801)	19	0	0.09	-	< 0.01	1	1
sesquiterpenoid catabolic process (GO:0016107)	2	0	0.01	-	< 0.01	1	1
positive regulation of chemokine (C-C motif) ligand 20 production (GO:1903886)	1	0	0	-	< 0.01	1	1
diterpenoid catabolic process (GO:0016103)	5	0	0.02	-	< 0.01	1	1
diterpenoid biosynthetic process (GO:0016102)	10	0	0.05	-	< 0.01	1	1
regulation of chemokine (C-C motif) ligand 20 production (GO:1903884)	1	0	0	-	< 0.01	1	1
diterpenoid metabolic process (GO:0016101)	56	0	0.26	-	< 0.01	1	1
ganglion morphogenesis (GO:0061552)	2	0	0.01	-	< 0.01	1	1
positive regulation of interleukin-17-mediated signaling pathway (GO:1903883)	1	0	0	-	< 0.01	1	1
trigeminal ganglion development (GO:0061551)	5	0	0.02	-	< 0.01	1	1
cranial ganglion development (GO:0061550)	6	0	0.03	-	< 0.01	1	1
regulation of interleukin-17-mediated signaling pathway (GO:1903881)	1	0	0	-	< 0.01	1	1
membrane fusion involved in viral entry into host cell (GO:0039663)	3	0	0.01	-	< 0.01	1	1
sympathetic ganglion development (GO:0061549)	9	0	0.04	-	< 0.01	1	1
ganglion development (GO:0061548)	16	0	0.08	-	< 0.01	1	1
glycine secretion, neurotransmission (GO:0061537)	1	0	0	-	< 0.01	1	1
extraembryonic membrane development (GO:1903867)	11	0	0.05	-	< 0.01	1	1
glycine secretion (GO:0061536)	1	0	0	-	< 0.01	1	1
glutamate secretion, neurotransmission (GO:0061535)	2	0	0.01	-	< 0.01	1	1
trunk segmentation (GO:0035290)	4	0	0.02	-	< 0.01	1	1
gamma-aminobutyric acid secretion, neurotransmission (GO:0061534)	2	0	0.01	-	< 0.01	1	1
positive regulation of oxidative phosphorylation (GO:1903862)	8	0	0.04	-	< 0.01	1	1
negative regulation of dendrite extension (GO:1903860)	5	0	0.02	-	< 0.01	1	1
brain segmentation (GO:0035284)	3	0	0.01	-	< 0.01	1	1
central nervous system segmentation (GO:0035283)	3	0	0.01	-	< 0.01	1	1
acetylcholine secretion (GO:0061526)	1	0	0	-	< 0.01	1	1
pre-miRNA export from nucleus (GO:0035281)	1	0	0	-	< 0.01	1	1
miRNA loading onto RISC involved in gene silencing by miRNA (GO:0035280)	7	0	0.03	-	< 0.01	1	1
cilium disassembly (GO:0061523)	1	0	0	-	< 0.01	1	1
positive regulation of cristae formation (GO:1903852)	3	0	0.01	-	< 0.01	1	1
Langerhans cell differentiation (GO:0061520)	2	0	0.01	-	< 0.01	1	1
regulation of cristae formation (GO:1903850)	4	0	0.02	-	< 0.01	1	1
mRNA cleavage involved in gene silencing by miRNA (GO:0035279)	2	0	0.01	-	< 0.01	1	1
miRNA mediated inhibition of translation (GO:0035278)	11	0	0.05	-	< 0.01	1	1
macrophage homeostasis (GO:0061519)	1	0	0	-	< 0.01	1	1
microglial cell proliferation (GO:0061518)	8	0	0.04	-	< 0.01	1	1
positive regulation of aorta morphogenesis (GO:1903849)	4	0	0.02	-	< 0.01	1	1
macrophage proliferation (GO:0061517)	8	0	0.04	-	< 0.01	1	1
regulation of aorta morphogenesis (GO:1903847)	4	0	0.02	-	< 0.01	1	1
positive regulation of cellular response to transforming growth factor beta stimulus (GO:1903846)	29	0	0.14	-	< 0.01	1	1
negative regulation of cellular response to transforming growth factor beta stimulus (GO:1903845)	3	0	0.01	-	< 0.01	1	1
interleukin-34-mediated signaling pathway (GO:0061514)	1	0	0	-	< 0.01	1	1
regulation of cellular response to transforming growth factor beta stimulus (GO:1903844)	113	0	0.53	-	< 0.01	1	1
protein localization to cilium (GO:0061512)	57	0	0.27	-	< 0.01	1	1
cellular response to arsenite ion (GO:1903843)	4	0	0.02	-	< 0.01	1	1
response to arsenite ion (GO:1903842)	4	0	0.02	-	< 0.01	1	1
centriole elongation (GO:0061511)	2	0	0.01	-	< 0.01	1	1
quaternary ammonium group transport (GO:0015697)	16	0	0.08	-	< 0.01	1	1
cellular response to arsenite(3-) (GO:1903841)	1	0	0	-	< 0.01	1	1
ammonium transport (GO:0015696)	9	0	0.04	-	< 0.01	1	1
response to arsenite(3-) (GO:1903840)	1	0	0	-	< 0.01	1	1
organic cation transport (GO:0015695)	41	0	0.19	-	< 0.01	1	1
mercury ion transport (GO:0015694)	1	0	0	-	< 0.01	1	1
magnesium ion transport (GO:0015693)	15	0	0.07	-	< 0.01	1	1
lead ion transport (GO:0015692)	1	0	0	-	< 0.01	1	1
cadmium ion transport (GO:0015691)	5	0	0.02	-	< 0.01	1	1
protein O-linked mannosylation (GO:0035269)	17	0	0.08	-	< 0.01	1	1
protein mannosylation (GO:0035268)	22	0	0.1	-	< 0.01	1	1
CDP phosphorylation (GO:0061508)	1	0	0	-	< 0.01	1	1
multicellular organism growth (GO:0035264)	116	0	0.55	-	< 0.01	1	1
positive regulation of mRNA 3'-UTR binding (GO:1903839)	1	0	0	-	< 0.01	1	1
regulation of mRNA 3'-UTR binding (GO:1903837)	1	0	0	-	< 0.01	1	1
gonad morphogenesis (GO:0035262)	3	0	0.01	-	< 0.01	1	1
external genitalia morphogenesis (GO:0035261)	2	0	0.01	-	< 0.01	1	1
internal genitalia morphogenesis (GO:0035260)	1	0	0	-	< 0.01	1	1
molybdate ion transport (GO:0015689)	1	0	0	-	< 0.01	1	1
early endosome to recycling endosome transport (GO:0061502)	1	0	0	-	< 0.01	1	1
magnesium ion transmembrane transport (GO:1903830)	2	0	0.01	-	< 0.01	1	1
protein maturation by copper ion transfer (GO:0015680)	1	0	0	-	< 0.01	1	1
negative regulation of cellular protein localization (GO:1903828)	114	0	0.54	-	< 0.01	1	1
arginine transmembrane transport (GO:1903826)	7	0	0.03	-	< 0.01	1	1
organic acid transmembrane transport (GO:1903825)	113	0	0.53	-	< 0.01	1	1
plasma membrane copper ion transport (GO:0015679)	2	0	0.01	-	< 0.01	1	1
copper ion import (GO:0015677)	7	0	0.03	-	< 0.01	1	1
vanadium ion transport (GO:0015676)	1	0	0	-	< 0.01	1	1
nickel cation transport (GO:0015675)	2	0	0.01	-	< 0.01	1	1
oxygen transport (GO:0015671)	7	0	0.03	-	< 0.01	1	1
carbon dioxide transport (GO:0015670)	9	0	0.04	-	< 0.01	1	1
peptidyl-arginine omega-N-methylation (GO:0035247)	5	0	0.02	-	< 0.01	1	1
peptidyl-arginine N-methylation (GO:0035246)	6	0	0.03	-	< 0.01	1	1
positive regulation of voltage-gated potassium channel activity (GO:1903818)	15	0	0.07	-	< 0.01	1	1
negative regulation of voltage-gated potassium channel activity (GO:1903817)	13	0	0.06	-	< 0.01	1	1
positive regulation of collecting lymphatic vessel constriction (GO:1903816)	1	0	0	-	< 0.01	1	1
negative regulation of collecting lymphatic vessel constriction (GO:1903815)	1	0	0	-	< 0.01	1	1
regulation of collecting lymphatic vessel constriction (GO:1903814)	2	0	0.01	-	< 0.01	1	1
gas transport (GO:0015669)	16	0	0.08	-	< 0.01	1	1
L-serine import across plasma membrane (GO:1903812)	1	0	0	-	< 0.01	1	1
L-histidine import across plasma membrane (GO:1903810)	1	0	0	-	< 0.01	1	1
ionotropic glutamate receptor signaling pathway (GO:0035235)	17	0	0.08	-	< 0.01	1	1
ectopic germ cell programmed cell death (GO:0035234)	9	0	0.04	-	< 0.01	1	1
glycine import across plasma membrane (GO:1903804)	2	0	0.01	-	< 0.01	1	1
L-glutamine import across plasma membrane (GO:1903803)	1	0	0	-	< 0.01	1	1
L-leucine import across plasma membrane (GO:1903801)	3	0	0.01	-	< 0.01	1	1
positive regulation of production of miRNAs involved in gene silencing by miRNA (GO:1903800)	12	0	0.06	-	< 0.01	1	1
positive regulation of glutamate-cysteine ligase activity (GO:0035229)	1	0	0	-	< 0.01	1	1
regulation of glutamate-cysteine ligase activity (GO:0035227)	1	0	0	-	< 0.01	1	1
neuron-glial cell signaling (GO:0150099)	5	0	0.02	-	< 0.01	1	1
glial cell-neuron signaling (GO:0150098)	4	0	0.02	-	< 0.01	1	1
amyloid-beta clearance by cellular catabolic process (GO:0150094)	7	0	0.03	-	< 0.01	1	1
amyloid-beta clearance by transcytosis (GO:0150093)	7	0	0.03	-	< 0.01	1	1
multiple spine synapse organization, single dendrite (GO:0150090)	1	0	0	-	< 0.01	1	1
cell competition in a multicellular organism (GO:0035212)	1	0	0	-	< 0.01	1	1
multiple spine synapse organization (GO:0150089)	1	0	0	-	< 0.01	1	1
negative regulation of neuroinflammatory response (GO:0150079)	12	0	0.06	-	< 0.01	1	1
positive regulation of neuroinflammatory response (GO:0150078)	8	0	0.04	-	< 0.01	1	1
regulation of neuroinflammatory response (GO:0150077)	27	0	0.13	-	< 0.01	1	1
neuroinflammatory response (GO:0150076)	46	0	0.22	-	< 0.01	1	1
positive regulation of protein-glutamine gamma-glutamyltransferase activity (GO:0150074)	1	0	0	-	< 0.01	1	1
regulation of protein-glutamine gamma-glutamyltransferase activity (GO:0150073)	1	0	0	-	< 0.01	1	1
positive regulation of arginase activity (GO:0150072)	1	0	0	-	< 0.01	1	1
regulation of arginase activity (GO:0150070)	1	0	0	-	< 0.01	1	1
transport of virus (GO:0046794)	9	0	0.04	-	< 0.01	1	1
negative regulation of deacetylase activity (GO:0150066)	2	0	0.01	-	< 0.01	1	1
regulation of deacetylase activity (GO:0150065)	11	0	0.05	-	< 0.01	1	1
vertebrate eye-specific patterning (GO:0150064)	3	0	0.01	-	< 0.01	1	1
complement-mediated synapse pruning (GO:0150062)	4	0	0.02	-	< 0.01	1	1
viral replication complex formation and maintenance (GO:0046786)	1	0	0	-	< 0.01	1	1
viral mRNA export from host cell nucleus (GO:0046784)	7	0	0.03	-	< 0.01	1	1
regulation of viral transcription (GO:0046782)	43	0	0.2	-	< 0.01	1	1
negative regulation of protein localization to lysosome (GO:0150033)	1	0	0	-	< 0.01	1	1
positive regulation of protein localization to lysosome (GO:0150032)	2	0	0.01	-	< 0.01	1	1
regulation of protein localization to lysosome (GO:0150031)	3	0	0.01	-	< 0.01	1	1
viral budding (GO:0046755)	15	0	0.07	-	< 0.01	1	1
cellular modified amino acid biosynthetic process (GO:0042398)	35	0	0.17	-	< 0.01	1	1
phosphagen biosynthetic process (GO:0042396)	4	0	0.02	-	< 0.01	1	1
oxidised low-density lipoprotein particle clearance (GO:0150024)	1	0	0	-	< 0.01	1	1
basal dendrite arborization (GO:0150020)	3	0	0.01	-	< 0.01	1	1
regulation of transcytosis (GO:1904298)	2	0	0.01	-	< 0.01	1	1
positive regulation of ERAD pathway (GO:1904294)	13	0	0.06	-	< 0.01	1	1
viral capsid secondary envelopment (GO:0046745)	1	0	0	-	< 0.01	1	1
negative regulation of ERAD pathway (GO:1904293)	6	0	0.03	-	< 0.01	1	1
regulation of ERAD pathway (GO:1904292)	19	0	0.09	-	< 0.01	1	1
protein localization to non-motile cilium (GO:0097499)	14	0	0.07	-	< 0.01	1	1
endothelial tube lumen extension (GO:0097498)	2	0	0.01	-	< 0.01	1	1
negative regulation of mitotic DNA damage checkpoint (GO:1904290)	1	0	0	-	< 0.01	1	1
blood vessel endothelial cell delamination (GO:0097497)	1	0	0	-	< 0.01	1	1
regulation of vesicle size (GO:0097494)	10	0	0.05	-	< 0.01	1	1
glutathione transmembrane transport (GO:0034775)	3	0	0.01	-	< 0.01	1	1
sympathetic neuron projection guidance (GO:0097491)	4	0	0.02	-	< 0.01	1	1
sympathetic neuron projection extension (GO:0097490)	4	0	0.02	-	< 0.01	1	1
histone H4-K20 trimethylation (GO:0034773)	6	0	0.03	-	< 0.01	1	1
basal dendrite morphogenesis (GO:0150019)	3	0	0.01	-	< 0.01	1	1
histone H4-K20 methylation (GO:0034770)	8	0	0.04	-	< 0.01	1	1
basal dendrite development (GO:0150018)	3	0	0.01	-	< 0.01	1	1
regulation of mitotic DNA damage checkpoint (GO:1904289)	1	0	0	-	< 0.01	1	1
negative regulation of antigen processing and presentation of endogenous peptide antigen via MHC class I (GO:1904283)	1	0	0	-	< 0.01	1	1
regulation of antigen processing and presentation of endogenous peptide antigen via MHC class I (GO:1904282)	1	0	0	-	< 0.01	1	1
basement membrane disassembly (GO:0034769)	3	0	0.01	-	< 0.01	1	1
vitamin K catabolic process (GO:0042377)	4	0	0.02	-	< 0.01	1	1
dendrite extension (GO:0097484)	11	0	0.05	-	< 0.01	1	1
phylloquinone catabolic process (GO:0042376)	5	0	0.02	-	< 0.01	1	1
phylloquinone metabolic process (GO:0042374)	5	0	0.02	-	< 0.01	1	1
vitamin K metabolic process (GO:0042373)	8	0	0.04	-	< 0.01	1	1
vitamin K biosynthetic process (GO:0042371)	2	0	0.01	-	< 0.01	1	1
positive regulation of iron ion transmembrane transport (GO:0034761)	2	0	0.01	-	< 0.01	1	1
negative regulation of iron ion transmembrane transport (GO:0034760)	5	0	0.02	-	< 0.01	1	1
clathrin-dependent synaptic vesicle endocytosis (GO:0150007)	3	0	0.01	-	< 0.01	1	1
regulation of spontaneous synaptic transmission (GO:0150003)	7	0	0.03	-	< 0.01	1	1
positive regulation by virus of viral protein levels in host cell (GO:0046726)	4	0	0.02	-	< 0.01	1	1
negative regulation by virus of viral protein levels in host cell (GO:0046725)	2	0	0.01	-	< 0.01	1	1
tricellular tight junction assembly (GO:1904274)	1	0	0	-	< 0.01	1	1
L-alanine import across plasma membrane (GO:1904273)	3	0	0.01	-	< 0.01	1	1
oxalic acid secretion (GO:0046724)	2	0	0.01	-	< 0.01	1	1
lactic acid secretion (GO:0046722)	1	0	0	-	< 0.01	1	1
L-proline import across plasma membrane (GO:1904271)	1	0	0	-	< 0.01	1	1
pyroptosome complex assembly (GO:1904270)	1	0	0	-	< 0.01	1	1
lateral motor column neuron migration (GO:0097477)	3	0	0.01	-	< 0.01	1	1
vitamin D catabolic process (GO:0042369)	3	0	0.01	-	< 0.01	1	1
citric acid secretion (GO:0046720)	1	0	0	-	< 0.01	1	1
spinal cord motor neuron migration (GO:0097476)	4	0	0.02	-	< 0.01	1	1
regulation of iron ion transmembrane transport (GO:0034759)	7	0	0.03	-	< 0.01	1	1
vitamin D biosynthetic process (GO:0042368)	3	0	0.01	-	< 0.01	1	1
motor neuron migration (GO:0097475)	6	0	0.03	-	< 0.01	1	1
positive regulation of iron ion transport (GO:0034758)	2	0	0.01	-	< 0.01	1	1
negative regulation of iron ion transport (GO:0034757)	5	0	0.02	-	< 0.01	1	1
retinal cone cell apoptotic process (GO:0097474)	2	0	0.01	-	< 0.01	1	1
cobalamin catabolic process (GO:0042366)	1	0	0	-	< 0.01	1	1
regulation of iron ion transport (GO:0034756)	10	0	0.05	-	< 0.01	1	1
retinal rod cell apoptotic process (GO:0097473)	1	0	0	-	< 0.01	1	1
water-soluble vitamin catabolic process (GO:0042365)	2	0	0.01	-	< 0.01	1	1
water-soluble vitamin biosynthetic process (GO:0042364)	7	0	0.03	-	< 0.01	1	1
iron ion transmembrane transport (GO:0034755)	11	0	0.05	-	< 0.01	1	1
fat-soluble vitamin catabolic process (GO:0042363)	12	0	0.06	-	< 0.01	1	1
cellular hormone metabolic process (GO:0034754)	97	0	0.46	-	< 0.01	1	1
fat-soluble vitamin biosynthetic process (GO:0042362)	6	0	0.03	-	< 0.01	1	1
menaquinone catabolic process (GO:0042361)	4	0	0.02	-	< 0.01	1	1
vitamin E metabolic process (GO:0042360)	3	0	0.01	-	< 0.01	1	1
membrane disassembly (GO:0030397)	5	0	0.02	-	< 0.01	1	1
regulation by virus of viral protein levels in host cell (GO:0046719)	6	0	0.03	-	< 0.01	1	1
positive regulation of Schwann cell chemotaxis (GO:1904268)	1	0	0	-	< 0.01	1	1
viral entry into host cell (GO:0046718)	31	0	0.15	-	< 0.01	1	1
acid secretion (GO:0046717)	28	0	0.13	-	< 0.01	1	1
regulation of Schwann cell chemotaxis (GO:1904266)	1	0	0	-	< 0.01	1	1
muscle cell cellular homeostasis (GO:0046716)	21	0	0.1	-	< 0.01	1	1
positive regulation of TORC1 signaling (GO:1904263)	17	0	0.08	-	< 0.01	1	1
negative regulation of TORC1 signaling (GO:1904262)	19	0	0.09	-	< 0.01	1	1
borate transport (GO:0046713)	1	0	0	-	< 0.01	1	1
positive regulation of basement membrane assembly involved in embryonic body morphogenesis (GO:1904261)	5	0	0.02	-	< 0.01	1	1
GDP catabolic process (GO:0046712)	1	0	0	-	< 0.01	1	1
programmed cell death in response to reactive oxygen species (GO:0097468)	2	0	0.01	-	< 0.01	1	1
GDP biosynthetic process (GO:0046711)	1	0	0	-	< 0.01	1	1
vitamin D metabolic process (GO:0042359)	8	0	0.04	-	< 0.01	1	1
GDP metabolic process (GO:0046710)	2	0	0.01	-	< 0.01	1	1
ubiquitin-dependent glycoprotein ERAD pathway (GO:0097466)	5	0	0.02	-	< 0.01	1	1
thiamine diphosphate metabolic process (GO:0042357)	2	0	0.01	-	< 0.01	1	1
GDP-L-fucose salvage (GO:0042352)	1	0	0	-	< 0.01	1	1
'de novo' GDP-L-fucose biosynthetic process (GO:0042351)	2	0	0.01	-	< 0.01	1	1
GDP-L-fucose biosynthetic process (GO:0042350)	3	0	0.01	-	< 0.01	1	1
fructosamine metabolic process (GO:0030389)	2	0	0.01	-	< 0.01	1	1
fructose 1,6-bisphosphate metabolic process (GO:0030388)	11	0	0.05	-	< 0.01	1	1
sperm mitochondrion organization (GO:0030382)	6	0	0.03	-	< 0.01	1	1
regulation of basement membrane assembly involved in embryonic body morphogenesis (GO:1904259)	5	0	0.02	-	< 0.01	1	1
IDP catabolic process (GO:0046709)	2	0	0.01	-	< 0.01	1	1
IDP metabolic process (GO:0046707)	2	0	0.01	-	< 0.01	1	1
positive regulation of iron ion transmembrane transporter activity (GO:1904256)	1	0	0	-	< 0.01	1	1
regulation of iron ion transmembrane transporter activity (GO:1904254)	1	0	0	-	< 0.01	1	1
CDP biosynthetic process (GO:0046705)	1	0	0	-	< 0.01	1	1
positive regulation of bile acid metabolic process (GO:1904253)	4	0	0.02	-	< 0.01	1	1
CDP metabolic process (GO:0046704)	1	0	0	-	< 0.01	1	1
negative regulation of bile acid metabolic process (GO:1904252)	3	0	0.01	-	< 0.01	1	1
regulation of bile acid metabolic process (GO:1904251)	13	0	0.06	-	< 0.01	1	1
heterocycle catabolic process (GO:0046700)	282	0	1.33	-	< 0.01	0.646	1
positive regulation of polynucleotide adenylyltransferase activity (GO:1904247)	1	0	0	-	< 0.01	1	1
regulation of multivesicular body size involved in endosome transport (GO:0010797)	1	0	0	-	< 0.01	1	1
regulation of multivesicular body size (GO:0010796)	3	0	0.01	-	< 0.01	1	1
negative regulation of polynucleotide adenylyltransferase activity (GO:1904246)	1	0	0	-	< 0.01	1	1
regulation of ubiquinone biosynthetic process (GO:0010795)	2	0	0.01	-	< 0.01	1	1
regulation of polynucleotide adenylyltransferase activity (GO:1904245)	2	0	0.01	-	< 0.01	1	1
positive regulation of pancreatic trypsinogen secretion (GO:1904244)	1	0	0	-	< 0.01	1	1
regulation of mRNA export from nucleus (GO:0010793)	7	0	0.03	-	< 0.01	1	1
regulation of pancreatic trypsinogen secretion (GO:1904242)	1	0	0	-	< 0.01	1	1
DNA double-strand break processing involved in repair via single-strand annealing (GO:0010792)	5	0	0.02	-	< 0.01	1	1
monoterpenoid metabolic process (GO:0016098)	2	0	0.01	-	< 0.01	1	1
negative regulation of VCP-NPL4-UFD1 AAA ATPase complex assembly (GO:1904240)	1	0	0	-	< 0.01	1	1
polyprenol catabolic process (GO:0016095)	3	0	0.01	-	< 0.01	1	1
keratan sulfate metabolic process (GO:0042339)	2	0	0.01	-	< 0.01	1	1
polyprenol biosynthetic process (GO:0016094)	3	0	0.01	-	< 0.01	1	1
histone H3-K79 methylation (GO:0034729)	1	0	0	-	< 0.01	1	1
nucleosome organization (GO:0034728)	114	0	0.54	-	< 0.01	1	1
polyprenol metabolic process (GO:0016093)	8	0	0.04	-	< 0.01	1	1
piecemeal microautophagy of the nucleus (GO:0034727)	5	0	0.02	-	< 0.01	1	1
cuticle development (GO:0042335)	2	0	0.01	-	< 0.01	1	1
DNA replication-independent nucleosome organization (GO:0034724)	17	0	0.08	-	< 0.01	1	1
DNA replication-dependent nucleosome organization (GO:0034723)	11	0	0.05	-	< 0.01	1	1
histone H3-K4 demethylation (GO:0034720)	8	0	0.04	-	< 0.01	1	1
meiotic sister chromatid cohesion involved in meiosis I (GO:0010789)	2	0	0.01	-	< 0.01	1	1
regulation of VCP-NPL4-UFD1 AAA ATPase complex assembly (GO:1904239)	1	0	0	-	< 0.01	1	1
pericyte cell differentiation (GO:1904238)	6	0	0.03	-	< 0.01	1	1
positive regulation of substrate-dependent cell migration, cell attachment to substrate (GO:1904237)	3	0	0.01	-	< 0.01	1	1
regulation of substrate-dependent cell migration, cell attachment to substrate (GO:1904235)	3	0	0.01	-	< 0.01	1	1
positive regulation of aconitate hydratase activity (GO:1904234)	3	0	0.01	-	< 0.01	1	1
regulation of aconitate hydratase activity (GO:1904232)	3	0	0.01	-	< 0.01	1	1
positive regulation of succinate dehydrogenase activity (GO:1904231)	2	0	0.01	-	< 0.01	1	1
meiotic DNA double-strand break formation involved in reciprocal meiotic recombination (GO:0010780)	1	0	0	-	< 0.01	1	1
synaptic vesicle targeting (GO:0016080)	4	0	0.02	-	< 0.01	1	1
negative regulation of circadian sleep/wake cycle, non-REM sleep (GO:0042323)	2	0	0.01	-	< 0.01	1	1
negative regulation of circadian sleep/wake cycle, REM sleep (GO:0042322)	3	0	0.01	-	< 0.01	1	1
negative regulation of circadian sleep/wake cycle, sleep (GO:0042321)	7	0	0.03	-	< 0.01	1	1
regulation of circadian sleep/wake cycle, REM sleep (GO:0042320)	7	0	0.03	-	< 0.01	1	1
regulation of succinate dehydrogenase activity (GO:1904229)	3	0	0.01	-	< 0.01	1	1
negative regulation of glycogen synthase activity, transferring glucose-1-phosphate (GO:1904227)	1	0	0	-	< 0.01	1	1
regulation of glycogen synthase activity, transferring glucose-1-phosphate (GO:1904226)	1	0	0	-	< 0.01	1	1
tRNA catabolic process (GO:0016078)	8	0	0.04	-	< 0.01	1	1
positive regulation of serine C-palmitoyltransferase activity (GO:1904222)	3	0	0.01	-	< 0.01	1	1
negative regulation of cell morphogenesis involved in differentiation (GO:0010771)	14	0	0.07	-	< 0.01	1	1
negative regulation of serine C-palmitoyltransferase activity (GO:1904221)	1	0	0	-	< 0.01	1	1
snoRNA catabolic process (GO:0016077)	3	0	0.01	-	< 0.01	1	1
protein maturation by iron-sulfur cluster transfer (GO:0097428)	13	0	0.06	-	< 0.01	1	1
regulation of serine C-palmitoyltransferase activity (GO:1904220)	5	0	0.02	-	< 0.01	1	1
snRNA catabolic process (GO:0016076)	2	0	0.01	-	< 0.01	1	1
rRNA catabolic process (GO:0016075)	19	0	0.09	-	< 0.01	1	1
snoRNA metabolic process (GO:0016074)	16	0	0.08	-	< 0.01	1	1
snRNA metabolic process (GO:0016073)	34	0	0.16	-	< 0.01	1	1
rRNA metabolic process (GO:0016072)	210	0	0.99	-	< 0.01	0.629	1
penicillin metabolic process (GO:0042316)	1	0	0	-	< 0.01	1	1
liver regeneration (GO:0097421)	12	0	0.06	-	< 0.01	1	1
protein kinase C deactivation (GO:0042313)	1	0	0	-	< 0.01	1	1
vasodilation (GO:0042311)	39	0	0.18	-	< 0.01	1	1
vasoconstriction (GO:0042310)	38	0	0.18	-	< 0.01	1	1
positive regulation of CDP-diacylglycerol-serine O-phosphatidyltransferase activity (GO:1904219)	3	0	0.01	-	< 0.01	1	1
regulation of CDP-diacylglycerol-serine O-phosphatidyltransferase activity (GO:1904217)	3	0	0.01	-	< 0.01	1	1
regulation of transcription from RNA polymerase II promoter in response to UV-induced DNA damage (GO:0010767)	1	0	0	-	< 0.01	1	1
negative regulation of sodium ion transport (GO:0010766)	19	0	0.09	-	< 0.01	1	1
positive regulation of sodium ion transport (GO:0010765)	42	0	0.2	-	< 0.01	1	1
negative regulation of fibroblast migration (GO:0010764)	10	0	0.05	-	< 0.01	1	1
positive regulation of fibroblast migration (GO:0010763)	20	0	0.09	-	< 0.01	1	1
negative regulation of iodide transmembrane transport (GO:1904213)	1	0	0	-	< 0.01	1	1
regulation of fibroblast migration (GO:0010762)	42	0	0.2	-	< 0.01	1	1
regulation of iodide transmembrane transport (GO:1904212)	1	0	0	-	< 0.01	1	1
fibroblast migration (GO:0010761)	16	0	0.08	-	< 0.01	1	1
membrane protein proteolysis involved in retrograde protein transport, ER to cytosol (GO:1904211)	2	0	0.01	-	< 0.01	1	1
negative regulation of macrophage chemotaxis (GO:0010760)	7	0	0.03	-	< 0.01	1	1
homoiothermy (GO:0042309)	2	0	0.01	-	< 0.01	1	1
negative regulation of protein import into nucleus (GO:0042308)	16	0	0.08	-	< 0.01	1	1
immunoglobulin mediated immune response (GO:0016064)	267	0	1.26	-	< 0.01	0.64	1
positive regulation of protein import into nucleus (GO:0042307)	52	0	0.25	-	< 0.01	1	1
regulation of protein import into nucleus (GO:0042306)	74	0	0.35	-	< 0.01	1	1
adaptation of rhodopsin mediated signaling (GO:0016062)	2	0	0.01	-	< 0.01	1	1
regulation of fatty acid biosynthetic process (GO:0042304)	43	0	0.2	-	< 0.01	1	1
hypoxia-inducible factor-1alpha signaling pathway (GO:0097411)	4	0	0.02	-	< 0.01	1	1
DNA damage response, signal transduction by p53 class mediator (GO:0030330)	31	0	0.15	-	< 0.01	1	1
positive regulation of macrophage chemotaxis (GO:0010759)	25	0	0.12	-	< 0.01	1	1
regulation of macrophage chemotaxis (GO:0010758)	35	0	0.17	-	< 0.01	1	1
negative regulation of plasminogen activation (GO:0010757)	6	0	0.03	-	< 0.01	1	1
positive regulation of plasminogen activation (GO:0010756)	6	0	0.03	-	< 0.01	1	1
positive regulation of skeletal muscle hypertrophy (GO:1904206)	2	0	0.01	-	< 0.01	1	1
regulation of plasminogen activation (GO:0010755)	12	0	0.06	-	< 0.01	1	1
negative regulation of skeletal muscle hypertrophy (GO:1904205)	1	0	0	-	< 0.01	1	1
negative regulation of cGMP-mediated signaling (GO:0010754)	6	0	0.03	-	< 0.01	1	1
regulation of skeletal muscle hypertrophy (GO:1904204)	3	0	0.01	-	< 0.01	1	1
positive regulation of cGMP-mediated signaling (GO:0010753)	10	0	0.05	-	< 0.01	1	1
regulation of cGMP-mediated signaling (GO:0010752)	17	0	0.08	-	< 0.01	1	1
negative regulation of iodide transport (GO:1904202)	1	0	0	-	< 0.01	1	1
negative regulation of nitric oxide mediated signal transduction (GO:0010751)	3	0	0.01	-	< 0.01	1	1
regulation of iodide transport (GO:1904201)	1	0	0	-	< 0.01	1	1
rhodopsin mediated signaling pathway (GO:0016056)	6	0	0.03	-	< 0.01	1	1
positive regulation of nitric oxide mediated signal transduction (GO:0010750)	4	0	0.02	-	< 0.01	1	1
iodide transmembrane transport (GO:1904200)	1	0	0	-	< 0.01	1	1
organic acid catabolic process (GO:0016054)	208	0	0.98	-	< 0.01	1	1
organic acid biosynthetic process (GO:0016053)	249	0	1.18	-	< 0.01	0.635	1
carbohydrate catabolic process (GO:0016052)	86	0	0.41	-	< 0.01	1	1
cellular response to raffinose (GO:0097403)	1	0	0	-	< 0.01	1	1
neuroblast migration (GO:0097402)	3	0	0.01	-	< 0.01	1	1
synaptic vesicle lumen acidification (GO:0097401)	2	0	0.01	-	< 0.01	1	1
interleukin-17-mediated signaling pathway (GO:0097400)	4	0	0.02	-	< 0.01	1	1
prenylcysteine metabolic process (GO:0030329)	2	0	0.01	-	< 0.01	1	1
prenylcysteine catabolic process (GO:0030328)	2	0	0.01	-	< 0.01	1	1
prenylated protein catabolic process (GO:0030327)	3	0	0.01	-	< 0.01	1	1
stabilization of membrane potential (GO:0030322)	16	0	0.08	-	< 0.01	1	1
transepithelial chloride transport (GO:0030321)	6	0	0.03	-	< 0.01	1	1
cellular monovalent inorganic anion homeostasis (GO:0030320)	21	0	0.1	-	< 0.01	1	1
regulation of nitric oxide mediated signal transduction (GO:0010749)	12	0	0.06	-	< 0.01	1	1
negative regulation of long-chain fatty acid import across plasma membrane (GO:0010748)	4	0	0.02	-	< 0.01	1	1
positive regulation of long-chain fatty acid import across plasma membrane (GO:0010747)	2	0	0.01	-	< 0.01	1	1
regulation of long-chain fatty acid import across plasma membrane (GO:0010746)	6	0	0.03	-	< 0.01	1	1
negative regulation of macrophage derived foam cell differentiation (GO:0010745)	10	0	0.05	-	< 0.01	1	1
positive regulation of macrophage derived foam cell differentiation (GO:0010744)	13	0	0.06	-	< 0.01	1	1
regulation of macrophage derived foam cell differentiation (GO:0010743)	23	0	0.11	-	< 0.01	1	1
detection of temperature stimulus (GO:0016048)	27	0	0.13	-	< 0.01	1	1
macrophage derived foam cell differentiation (GO:0010742)	5	0	0.02	-	< 0.01	1	1
detection of fungus (GO:0016046)	3	0	0.01	-	< 0.01	1	1
detection of bacterium (GO:0016045)	19	0	0.09	-	< 0.01	1	1
lipid catabolic process (GO:0016042)	278	0	1.31	-	< 0.01	0.644	1
melanocyte differentiation (GO:0030318)	23	0	0.11	-	< 0.01	1	1
flagellated sperm motility (GO:0030317)	101	0	0.48	-	< 0.01	1	1
osteoclast differentiation (GO:0030316)	46	0	0.22	-	< 0.01	1	1
positive regulation of protein kinase A signaling (GO:0010739)	13	0	0.06	-	< 0.01	1	1
regulation of protein kinase A signaling (GO:0010738)	28	0	0.13	-	< 0.01	1	1
protein kinase A signaling (GO:0010737)	13	0	0.06	-	< 0.01	1	1
positive regulation of transcription via serum response element binding (GO:0010735)	4	0	0.02	-	< 0.01	1	1
negative regulation of protein glutathionylation (GO:0010734)	1	0	0	-	< 0.01	1	1
regulation of protein glutathionylation (GO:0010732)	1	0	0	-	< 0.01	1	1
cellular response to phosphate starvation (GO:0016036)	2	0	0.01	-	< 0.01	1	1
negative regulation of hydrogen peroxide biosynthetic process (GO:0010730)	4	0	0.02	-	< 0.01	1	1
memory T cell proliferation (GO:0061485)	1	0	0	-	< 0.01	1	1
viral process (GO:0016032)	136	0	0.64	-	< 0.01	1	1
tRNA import into mitochondrion (GO:0016031)	2	0	0.01	-	< 0.01	1	1
response to TNF agonist (GO:0061481)	1	0	0	-	< 0.01	1	1
cholesterol transport (GO:0030301)	49	0	0.23	-	< 0.01	1	1
regulation of intestinal cholesterol absorption (GO:0030300)	10	0	0.05	-	< 0.01	1	1
positive regulation of hydrogen peroxide biosynthetic process (GO:0010729)	5	0	0.02	-	< 0.01	1	1
regulation of hydrogen peroxide biosynthetic process (GO:0010728)	9	0	0.04	-	< 0.01	1	1
negative regulation of hydrogen peroxide metabolic process (GO:0010727)	7	0	0.03	-	< 0.01	1	1
positive regulation of hydrogen peroxide metabolic process (GO:0010726)	6	0	0.03	-	< 0.01	1	1
regulation of primitive erythrocyte differentiation (GO:0010725)	3	0	0.01	-	< 0.01	1	1
regulation of definitive erythrocyte differentiation (GO:0010724)	4	0	0.02	-	< 0.01	1	1
regulation of ferrochelatase activity (GO:0010722)	1	0	0	-	< 0.01	1	1
response to anticoagulant (GO:0061476)	1	0	0	-	< 0.01	1	1
CDP-diacylglycerol biosynthetic process (GO:0016024)	2	0	0.01	-	< 0.01	1	1
T follicular helper cell differentiation (GO:0061470)	6	0	0.03	-	< 0.01	1	1
negative regulation of epithelial to mesenchymal transition (GO:0010719)	35	0	0.17	-	< 0.01	1	1
positive regulation of epithelial to mesenchymal transition (GO:0010718)	47	0	0.22	-	< 0.01	1	1
regulation of epithelial to mesenchymal transition (GO:0010717)	94	0	0.44	-	< 0.01	1	1
negative regulation of extracellular matrix disassembly (GO:0010716)	2	0	0.01	-	< 0.01	1	1
positive regulation of collagen metabolic process (GO:0010714)	34	0	0.16	-	< 0.01	1	1
negative regulation of collagen metabolic process (GO:0010713)	17	0	0.08	-	< 0.01	1	1
regulation of collagen metabolic process (GO:0010712)	55	0	0.26	-	< 0.01	1	1
regulation of type B pancreatic cell proliferation (GO:0061469)	12	0	0.06	-	< 0.01	1	1
negative regulation of production of miRNAs involved in gene silencing by miRNA (GO:1903799)	15	0	0.07	-	< 0.01	1	1
regulation of collagen catabolic process (GO:0010710)	4	0	0.02	-	< 0.01	1	1
regulation of production of miRNAs involved in gene silencing by miRNA (GO:1903798)	25	0	0.12	-	< 0.01	1	1
positive regulation of inorganic anion transmembrane transport (GO:1903797)	4	0	0.02	-	< 0.01	1	1
negative regulation of inorganic anion transmembrane transport (GO:1903796)	2	0	0.01	-	< 0.01	1	1
regulation of inorganic anion transmembrane transport (GO:1903795)	8	0	0.04	-	< 0.01	1	1
protein localization to lysosome (GO:0061462)	36	0	0.17	-	< 0.01	1	1
positive regulation of anion transport (GO:1903793)	72	0	0.34	-	< 0.01	1	1
guanine nucleotide transmembrane transport (GO:1903790)	1	0	0	-	< 0.01	1	1
glycolysis from storage polysaccharide through glucose-1-phosphate (GO:0093001)	1	0	0	-	< 0.01	1	1
ganglioside biosynthetic process via lactosylceramide (GO:0010706)	2	0	0.01	-	< 0.01	1	1
meiotic DNA double-strand break processing involved in reciprocal meiotic recombination (GO:0010705)	2	0	0.01	-	< 0.01	1	1
positive regulation of norepinephrine secretion (GO:0010701)	6	0	0.03	-	< 0.01	1	1
regulation of amino acid transmembrane transport (GO:1903789)	15	0	0.07	-	< 0.01	1	1
negative regulation of norepinephrine secretion (GO:0010700)	8	0	0.04	-	< 0.01	1	1
positive regulation of glutathione biosynthetic process (GO:1903788)	2	0	0.01	-	< 0.01	1	1
regulation of glutathione biosynthetic process (GO:1903786)	3	0	0.01	-	< 0.01	1	1
retrotrapezoid nucleus neuron differentiation (GO:0061452)	1	0	0	-	< 0.01	1	1
retrotrapezoid nucleus development (GO:0061451)	1	0	0	-	< 0.01	1	1
trophoblast cell migration (GO:0061450)	1	0	0	-	< 0.01	1	1
charged-tRNA amino acid modification (GO:0019988)	1	0	0	-	< 0.01	1	1
regulation of cardiac conduction (GO:1903779)	10	0	0.05	-	< 0.01	1	1
translesion synthesis (GO:0019985)	17	0	0.08	-	< 0.01	1	1
protein localization to vacuolar membrane (GO:1903778)	1	0	0	-	< 0.01	1	1
endocardial cushion cell fate commitment (GO:0061445)	1	0	0	-	< 0.01	1	1
regulation of DNA double-strand break processing (GO:1903775)	2	0	0.01	-	< 0.01	1	1
endocardial cushion cell development (GO:0061444)	1	0	0	-	< 0.01	1	1
positive regulation of viral budding via host ESCRT complex (GO:1903774)	3	0	0.01	-	< 0.01	1	1
endocardial cushion cell differentiation (GO:0061443)	2	0	0.01	-	< 0.01	1	1
regulation of viral budding via host ESCRT complex (GO:1903772)	4	0	0.02	-	< 0.01	1	1
renal artery morphogenesis (GO:0061441)	1	0	0	-	< 0.01	1	1
kidney vasculature development (GO:0061440)	18	0	0.09	-	< 0.01	1	1
negative regulation of beta-galactosidase activity (GO:1903770)	1	0	0	-	< 0.01	1	1
production of miRNAs involved in gene silencing by miRNA (GO:0035196)	28	0	0.13	-	< 0.01	1	1
kidney vasculature morphogenesis (GO:0061439)	7	0	0.03	-	< 0.01	1	1
gene silencing by miRNA (GO:0035195)	40	0	0.19	-	< 0.01	1	1
renal system vasculature morphogenesis (GO:0061438)	7	0	0.03	-	< 0.01	1	1
post-transcriptional gene silencing by RNA (GO:0035194)	47	0	0.22	-	< 0.01	1	1
negative regulation of cell proliferation in bone marrow (GO:1903769)	1	0	0	-	< 0.01	1	1
renal system vasculature development (GO:0061437)	18	0	0.09	-	< 0.01	1	1
establishment of skin barrier (GO:0061436)	28	0	0.13	-	< 0.01	1	1
positive regulation of potassium ion export across plasma membrane (GO:1903766)	3	0	0.01	-	< 0.01	1	1
negative regulation of potassium ion export across plasma membrane (GO:1903765)	3	0	0.01	-	< 0.01	1	1
regulation of potassium ion export across plasma membrane (GO:1903764)	7	0	0.03	-	< 0.01	1	1
cellular response to caloric restriction (GO:0061433)	1	0	0	-	< 0.01	1	1
positive regulation of voltage-gated potassium channel activity involved in ventricular cardiac muscle cell action potential repolarization (GO:1903762)	1	0	0	-	< 0.01	1	1
bone trabecula morphogenesis (GO:0061430)	13	0	0.06	-	< 0.01	1	1
regulation of voltage-gated potassium channel activity involved in ventricular cardiac muscle cell action potential repolarization (GO:1903760)	2	0	0.01	-	< 0.01	1	1
hatching (GO:0035188)	39	0	0.18	-	< 0.01	1	1
negative regulation of transcription from RNA polymerase II promoter in response to hypoxia (GO:0061428)	4	0	0.02	-	< 0.01	1	1
positive regulation of SUMO transferase activity (GO:1903755)	1	0	0	-	< 0.01	1	1
negative regulation of p38MAPK cascade (GO:1903753)	7	0	0.03	-	< 0.01	1	1
negative regulation of intrinsic apoptotic signaling pathway in response to hydrogen peroxide (GO:1903751)	4	0	0.02	-	< 0.01	1	1
regulation of intrinsic apoptotic signaling pathway in response to hydrogen peroxide (GO:1903750)	4	0	0.02	-	< 0.01	1	1
negative regulation of RIG-I signaling pathway (GO:0039536)	7	0	0.03	-	< 0.01	1	1
regulation of RIG-I signaling pathway (GO:0039535)	16	0	0.08	-	< 0.01	1	1
negative regulation of MDA-5 signaling pathway (GO:0039534)	4	0	0.02	-	< 0.01	1	1
regulation of MDA-5 signaling pathway (GO:0039533)	6	0	0.03	-	< 0.01	1	1
negative regulation of viral-induced cytoplasmic pattern recognition receptor signaling pathway (GO:0039532)	10	0	0.05	-	< 0.01	1	1
regulation of viral-induced cytoplasmic pattern recognition receptor signaling pathway (GO:0039531)	19	0	0.09	-	< 0.01	1	1
MDA-5 signaling pathway (GO:0039530)	1	0	0	-	< 0.01	1	1
positive regulation of transcription from RNA polymerase II promoter in response to hypoxia (GO:0061419)	6	0	0.03	-	< 0.01	1	1
regulation of transcription from RNA polymerase II promoter in response to hypoxia (GO:0061418)	13	0	0.06	-	< 0.01	1	1
positive regulation of establishment of protein localization to mitochondrion (GO:1903749)	10	0	0.05	-	< 0.01	1	1
negative regulation of establishment of protein localization to mitochondrion (GO:1903748)	9	0	0.04	-	< 0.01	1	1
regulation of establishment of protein localization to mitochondrion (GO:1903747)	25	0	0.12	-	< 0.01	1	1
positive regulation of anterograde synaptic vesicle transport (GO:1903744)	2	0	0.01	-	< 0.01	1	1
negative regulation of anterograde synaptic vesicle transport (GO:1903743)	1	0	0	-	< 0.01	1	1
regulation of anterograde synaptic vesicle transport (GO:1903742)	3	0	0.01	-	< 0.01	1	1
RIG-I signaling pathway (GO:0039529)	7	0	0.03	-	< 0.01	1	1
cytoplasmic pattern recognition receptor signaling pathway in response to virus (GO:0039528)	8	0	0.04	-	< 0.01	1	1
modulation by virus of host apoptotic process (GO:0039526)	4	0	0.02	-	< 0.01	1	1
suppression by virus of host autophagy (GO:0039521)	1	0	0	-	< 0.01	1	1
induction by virus of host autophagy (GO:0039520)	2	0	0.01	-	< 0.01	1	1
post-embryonic hemopoiesis (GO:0035166)	6	0	0.03	-	< 0.01	1	1
positive regulation of transcription from RNA polymerase II promoter in response to heat stress (GO:0061408)	1	0	0	-	< 0.01	1	1
positive regulation of transcription from RNA polymerase II promoter in response to acidic pH (GO:0061402)	2	0	0.01	-	< 0.01	1	1
positive regulation of transcription from RNA polymerase II promoter in response to calcium ion (GO:0061400)	1	0	0	-	< 0.01	1	1
modulation by virus of host autophagy (GO:0039519)	3	0	0.01	-	< 0.01	1	1
regulation of plasma membrane organization (GO:1903729)	10	0	0.05	-	< 0.01	1	1
cGMP-mediated signaling (GO:0019934)	23	0	0.11	-	< 0.01	1	1
positive regulation of phospholipid metabolic process (GO:1903727)	17	0	0.08	-	< 0.01	1	1
negative regulation of phospholipid metabolic process (GO:1903726)	5	0	0.02	-	< 0.01	1	1
regulation of phospholipid metabolic process (GO:1903725)	37	0	0.18	-	< 0.01	1	1
positive regulation of centriole elongation (GO:1903724)	4	0	0.02	-	< 0.01	1	1
negative regulation of centriole elongation (GO:1903723)	2	0	0.01	-	< 0.01	1	1
regulation of centriole elongation (GO:1903722)	6	0	0.03	-	< 0.01	1	1
positive regulation of I-kappaB phosphorylation (GO:1903721)	6	0	0.03	-	< 0.01	1	1
negative regulation of I-kappaB phosphorylation (GO:1903720)	1	0	0	-	< 0.01	1	1
regulation of I-kappaB phosphorylation (GO:1903719)	7	0	0.03	-	< 0.01	1	1
regulation of aerobic respiration (GO:1903715)	9	0	0.04	-	< 0.01	1	1
asparagine transmembrane transport (GO:1903713)	1	0	0	-	< 0.01	1	1
cysteine transmembrane transport (GO:1903712)	1	0	0	-	< 0.01	1	1
spermine transmembrane transport (GO:1903710)	1	0	0	-	< 0.01	1	1
hindlimb morphogenesis (GO:0035137)	45	0	0.21	-	< 0.01	1	1
peptidyl-arginine methylation, to asymmetrical-dimethyl arginine (GO:0019919)	4	0	0.02	-	< 0.01	1	1
peptidyl-arginine methylation, to symmetrical-dimethyl arginine (GO:0019918)	1	0	0	-	< 0.01	1	1
uterine gland development (GO:1903709)	1	0	0	-	< 0.01	1	1
lipid storage (GO:0019915)	43	0	0.2	-	< 0.01	1	1
negative regulation of production of siRNA involved in RNA interference (GO:1903704)	1	0	0	-	< 0.01	1	1
substantia propria of cornea development (GO:1903701)	1	0	0	-	< 0.01	1	1
post-embryonic forelimb morphogenesis (GO:0035128)	1	0	0	-	< 0.01	1	1
post-embryonic limb morphogenesis (GO:0035127)	1	0	0	-	< 0.01	1	1
post-embryonic appendage morphogenesis (GO:0035120)	1	0	0	-	< 0.01	1	1
positive regulation of dendritic spine development (GO:0060999)	63	0	0.3	-	< 0.01	1	1
cell-cell signaling involved in kidney development (GO:0060995)	2	0	0.01	-	< 0.01	1	1
regulation of transcription from RNA polymerase II promoter involved in kidney development (GO:0060994)	1	0	0	-	< 0.01	1	1
response to fungicide (GO:0060992)	1	0	0	-	< 0.01	1	1
embryonic hindlimb morphogenesis (GO:0035116)	35	0	0.17	-	< 0.01	1	1
embryonic forelimb morphogenesis (GO:0035115)	36	0	0.17	-	< 0.01	1	1
genitalia morphogenesis (GO:0035112)	16	0	0.08	-	< 0.01	1	1
lipid tube assembly involved in organelle fusion (GO:0060989)	1	0	0	-	< 0.01	1	1
lipid tube assembly (GO:0060988)	4	0	0.02	-	< 0.01	1	1
endocrine hormone secretion (GO:0060986)	13	0	0.06	-	< 0.01	1	1
epicardium-derived cardiac vascular smooth muscle cell differentiation (GO:0060983)	2	0	0.01	-	< 0.01	1	1
coronary artery morphogenesis (GO:0060982)	10	0	0.05	-	< 0.01	1	1
cell migration involved in coronary angiogenesis (GO:0060981)	1	0	0	-	< 0.01	1	1
cell migration involved in coronary vasculogenesis (GO:0060980)	1	0	0	-	< 0.01	1	1
operant conditioning (GO:0035106)	5	0	0.02	-	< 0.01	1	1
angiogenesis involved in coronary vascular morphogenesis (GO:0060978)	7	0	0.03	-	< 0.01	1	1
cardioblast migration to the midline involved in heart field formation (GO:0060975)	1	0	0	-	< 0.01	1	1
cell migration involved in heart formation (GO:0060974)	2	0	0.01	-	< 0.01	1	1
cell migration involved in heart development (GO:0060973)	14	0	0.07	-	< 0.01	1	1
left/right pattern formation (GO:0060972)	24	0	0.11	-	< 0.01	1	1
embryonic heart tube left/right pattern formation (GO:0060971)	6	0	0.03	-	< 0.01	1	1
sperm competition (GO:0046692)	1	0	0	-	< 0.01	1	1
negative regulation of gene silencing (GO:0060969)	33	0	0.16	-	< 0.01	1	1
regulation of gene silencing (GO:0060968)	73	0	0.35	-	< 0.01	1	1
negative regulation of gene silencing by RNA (GO:0060967)	21	0	0.1	-	< 0.01	1	1
regulation of gene silencing by RNA (GO:0060966)	52	0	0.25	-	< 0.01	1	1
negative regulation of gene silencing by miRNA (GO:0060965)	19	0	0.09	-	< 0.01	1	1
regulation of gene silencing by miRNA (GO:0060964)	48	0	0.23	-	< 0.01	1	1
response to mercury ion (GO:0046689)	11	0	0.05	-	< 0.01	1	1
response to copper ion (GO:0046688)	25	0	0.12	-	< 0.01	1	1
response to chromate (GO:0046687)	1	0	0	-	< 0.01	1	1
response to cadmium ion (GO:0046686)	34	0	0.16	-	< 0.01	1	1
response to arsenic-containing substance (GO:0046685)	25	0	0.12	-	< 0.01	1	1
response to pyrethroid (GO:0046684)	3	0	0.01	-	< 0.01	1	1
endocardial cell fate commitment (GO:0060957)	1	0	0	-	< 0.01	1	1
endocardial cell differentiation (GO:0060956)	5	0	0.02	-	< 0.01	1	1
response to antibiotic (GO:0046677)	34	0	0.16	-	< 0.01	1	1
negative regulation of insulin secretion (GO:0046676)	54	0	0.26	-	< 0.01	1	1
negative regulation of retinal cell programmed cell death (GO:0046671)	2	0	0.01	-	< 0.01	1	1
positive regulation of retinal cell programmed cell death (GO:0046670)	1	0	0	-	< 0.01	1	1
cardiac vascular smooth muscle cell development (GO:0060948)	5	0	0.02	-	< 0.01	1	1
cardiac vascular smooth muscle cell differentiation (GO:0060947)	13	0	0.06	-	< 0.01	1	1
cardiac neuron differentiation (GO:0060945)	1	0	0	-	< 0.01	1	1
regulation of retinal cell programmed cell death (GO:0046668)	6	0	0.03	-	< 0.01	1	1
retinal cell programmed cell death (GO:0046666)	3	0	0.01	-	< 0.01	1	1
response to luteinizing hormone (GO:0034699)	2	0	0.01	-	< 0.01	1	1
response to gonadotropin (GO:0034698)	15	0	0.07	-	< 0.01	1	1
response to prostaglandin E (GO:0034695)	18	0	0.09	-	< 0.01	1	1
response to prostaglandin (GO:0034694)	21	0	0.1	-	< 0.01	1	1
His-Purkinje system cell differentiation (GO:0060932)	2	0	0.01	-	< 0.01	1	1
sinoatrial node cell development (GO:0060931)	3	0	0.01	-	< 0.01	1	1
folic acid metabolic process (GO:0046655)	5	0	0.02	-	< 0.01	1	1
tetrahydrofolate biosynthetic process (GO:0046654)	6	0	0.03	-	< 0.01	1	1
tetrahydrofolate metabolic process (GO:0046653)	20	0	0.09	-	< 0.01	1	1
lymphocyte proliferation (GO:0046651)	101	0	0.48	-	< 0.01	1	1
atrioventricular node cell fate commitment (GO:0060929)	1	0	0	-	< 0.01	1	1
atrioventricular node cell development (GO:0060928)	2	0	0.01	-	< 0.01	1	1
cardiac pacemaker cell fate commitment (GO:0060927)	1	0	0	-	< 0.01	1	1
cardiac pacemaker cell development (GO:0060926)	5	0	0.02	-	< 0.01	1	1
cardiac muscle cell fate commitment (GO:0060923)	6	0	0.03	-	< 0.01	1	1
atrioventricular node cell differentiation (GO:0060922)	2	0	0.01	-	< 0.01	1	1
sinoatrial node cell differentiation (GO:0060921)	4	0	0.02	-	< 0.01	1	1
cardiac pacemaker cell differentiation (GO:0060920)	6	0	0.03	-	< 0.01	1	1
positive regulation of regulation of vascular associated smooth muscle cell membrane depolarization (GO:1904199)	1	0	0	-	< 0.01	1	1
lymphocyte activation (GO:0046649)	436	0	2.06	-	< 0.01	0.275	1
positive regulation of granulosa cell proliferation (GO:1904197)	1	0	0	-	< 0.01	1	1
regulation of granulosa cell proliferation (GO:1904195)	1	0	0	-	< 0.01	1	1
positive regulation of gamma-delta T cell activation (GO:0046645)	9	0	0.04	-	< 0.01	1	1
negative regulation of cholangiocyte apoptotic process (GO:1904193)	3	0	0.01	-	< 0.01	1	1
regulation of gamma-delta T cell activation (GO:0046643)	12	0	0.06	-	< 0.01	1	1
regulation of cholangiocyte apoptotic process (GO:1904192)	3	0	0.01	-	< 0.01	1	1
negative regulation of alpha-beta T cell proliferation (GO:0046642)	14	0	0.07	-	< 0.01	1	1
positive regulation of alpha-beta T cell proliferation (GO:0046641)	22	0	0.1	-	< 0.01	1	1
cellular response to interleukin-17 (GO:0097398)	4	0	0.02	-	< 0.01	1	1
regulation of alpha-beta T cell proliferation (GO:0046640)	38	0	0.18	-	< 0.01	1	1
response to interleukin-17 (GO:0097396)	4	0	0.02	-	< 0.01	1	1
chemotaxis to arachidonic acid (GO:0034670)	1	0	0	-	< 0.01	1	1
cardiac cell fate determination (GO:0060913)	4	0	0.02	-	< 0.01	1	1
negative regulation of alpha-beta T cell differentiation (GO:0046639)	27	0	0.13	-	< 0.01	1	1
negative regulation of transformation of host cell by virus (GO:1904188)	1	0	0	-	< 0.01	1	1
positive regulation of alpha-beta T cell differentiation (GO:0046638)	48	0	0.23	-	< 0.01	1	1
regulation of transformation of host cell by virus (GO:1904187)	1	0	0	-	< 0.01	1	1
regulation of alpha-beta T cell differentiation (GO:0046637)	66	0	0.31	-	< 0.01	1	1
negative regulation of alpha-beta T cell activation (GO:0046636)	43	0	0.2	-	< 0.01	1	1
positive regulation of alpha-beta T cell activation (GO:0046635)	66	0	0.31	-	< 0.01	1	1
positive regulation of pyruvate dehydrogenase activity (GO:1904184)	2	0	0.01	-	< 0.01	1	1
regulation of alpha-beta T cell activation (GO:0046634)	103	0	0.49	-	< 0.01	1	1
negative regulation of pyruvate dehydrogenase activity (GO:1904183)	5	0	0.02	-	< 0.01	1	1
alpha-beta T cell proliferation (GO:0046633)	4	0	0.02	-	< 0.01	1	1
regulation of pyruvate dehydrogenase activity (GO:1904182)	8	0	0.04	-	< 0.01	1	1
alpha-beta T cell differentiation (GO:0046632)	66	0	0.31	-	< 0.01	1	1
positive regulation of membrane depolarization (GO:1904181)	13	0	0.06	-	< 0.01	1	1
alpha-beta T cell activation (GO:0046631)	82	0	0.39	-	< 0.01	1	1
negative regulation of membrane depolarization (GO:1904180)	6	0	0.03	-	< 0.01	1	1
purine nucleoside metabolic process (GO:0042278)	54	0	0.26	-	< 0.01	1	1
cellular lipid biosynthetic process (GO:0097384)	12	0	0.06	-	< 0.01	1	1
error-prone translesion synthesis (GO:0042276)	6	0	0.03	-	< 0.01	1	1
error-free postreplication DNA repair (GO:0042275)	2	0	0.01	-	< 0.01	1	1
ribosomal small subunit biogenesis (GO:0042274)	72	0	0.34	-	< 0.01	1	1
ribosomal large subunit biogenesis (GO:0042273)	73	0	0.35	-	< 0.01	1	1
susceptibility to natural killer cell mediated cytotoxicity (GO:0042271)	4	0	0.02	-	< 0.01	1	1
protection from natural killer cell mediated cytotoxicity (GO:0042270)	7	0	0.03	-	< 0.01	1	1
ncRNA catabolic process (GO:0034661)	30	0	0.14	-	< 0.01	1	1
ncRNA metabolic process (GO:0034660)	424	0	2.01	-	< 0.01	0.273	1
positive regulation of meiosis I (GO:0060903)	5	0	0.02	-	< 0.01	1	1
regulation of hair cycle by canonical Wnt signaling pathway (GO:0060901)	1	0	0	-	< 0.01	1	1
embryonic camera-type eye formation (GO:0060900)	11	0	0.05	-	< 0.01	1	1
positive regulation of adipose tissue development (GO:1904179)	6	0	0.03	-	< 0.01	1	1
gamma-delta T cell activation (GO:0046629)	9	0	0.04	-	< 0.01	1	1
negative regulation of adipose tissue development (GO:1904178)	3	0	0.01	-	< 0.01	1	1
positive regulation of insulin receptor signaling pathway (GO:0046628)	24	0	0.11	-	< 0.01	1	1
regulation of adipose tissue development (GO:1904177)	10	0	0.05	-	< 0.01	1	1
regulation of histone demethylase activity (H3-K4 specific) (GO:1904173)	2	0	0.01	-	< 0.01	1	1
positive regulation of bleb assembly (GO:1904172)	2	0	0.01	-	< 0.01	1	1
negative regulation of bleb assembly (GO:1904171)	1	0	0	-	< 0.01	1	1
negative regulation of organ growth (GO:0046621)	43	0	0.2	-	< 0.01	1	1
regulation of bleb assembly (GO:1904170)	3	0	0.01	-	< 0.01	1	1
regulation of natural killer cell mediated cytotoxicity (GO:0042269)	43	0	0.2	-	< 0.01	1	1
regulation of cytolysis (GO:0042268)	3	0	0.01	-	< 0.01	1	1
interneuron axon guidance (GO:0097376)	1	0	0	-	< 0.01	1	1
natural killer cell mediated cytotoxicity (GO:0042267)	15	0	0.07	-	< 0.01	1	1
sensory neuron axon guidance (GO:0097374)	3	0	0.01	-	< 0.01	1	1
nucleobase-containing small molecule catabolic process (GO:0034656)	19	0	0.09	-	< 0.01	1	1
peptidyl-asparagine hydroxylation (GO:0042265)	1	0	0	-	< 0.01	1	1
nucleobase-containing compound catabolic process (GO:0034655)	237	0	1.12	-	< 0.01	0.632	1
peptidyl-aspartic acid hydroxylation (GO:0042264)	2	0	0.01	-	< 0.01	1	1
retinoic acid catabolic process (GO:0034653)	5	0	0.02	-	< 0.01	1	1
DNA protection (GO:0042262)	2	0	0.01	-	< 0.01	1	1
protein O-GlcNAcylation via threonine (GO:0097370)	1	0	0	-	< 0.01	1	1
cortisol biosynthetic process (GO:0034651)	2	0	0.01	-	< 0.01	1	1
cortisol metabolic process (GO:0034650)	4	0	0.02	-	< 0.01	1	1
intestinal cholesterol absorption (GO:0030299)	7	0	0.03	-	< 0.01	1	1
optic placode formation involved in camera-type eye formation (GO:0046619)	2	0	0.01	-	< 0.01	1	1
drug export (GO:0046618)	2	0	0.01	-	< 0.01	1	1
DNA synthesis involved in UV-damage excision repair (GO:1904161)	2	0	0.01	-	< 0.01	1	1
establishment of Sertoli cell barrier (GO:0097368)	5	0	0.02	-	< 0.01	1	1
mature ribosome assembly (GO:0042256)	6	0	0.03	-	< 0.01	1	1
ribosome assembly (GO:0042255)	64	0	0.3	-	< 0.01	1	1
ribosome biogenesis (GO:0042254)	288	0	1.36	-	< 0.01	0.649	1
cellular response to UV (GO:0034644)	85	0	0.4	-	< 0.01	1	1
establishment of mitochondrion localization, microtubule-mediated (GO:0034643)	21	0	0.1	-	< 0.01	1	1
mitochondrion migration along actin filament (GO:0034642)	1	0	0	-	< 0.01	1	1
establishment of mitochondrion localization by microtubule attachment (GO:0034640)	1	0	0	-	< 0.01	1	1
axonemal central apparatus assembly (GO:1904158)	4	0	0.02	-	< 0.01	1	1
DN3 thymocyte differentiation (GO:1904156)	1	0	0	-	< 0.01	1	1
negative regulation of centrosome cycle (GO:0046606)	12	0	0.06	-	< 0.01	1	1
DN2 thymocyte differentiation (GO:1904155)	1	0	0	-	< 0.01	1	1
regulation of centrosome cycle (GO:0046605)	52	0	0.25	-	< 0.01	1	1
positive regulation of retrograde protein transport, ER to cytosol (GO:1904154)	3	0	0.01	-	< 0.01	1	1
positive regulation of mitotic centrosome separation (GO:0046604)	3	0	0.01	-	< 0.01	1	1
negative regulation of retrograde protein transport, ER to cytosol (GO:1904153)	9	0	0.04	-	< 0.01	1	1
regulation of retrograde protein transport, ER to cytosol (GO:1904152)	12	0	0.06	-	< 0.01	1	1
regulation of mitotic centrosome separation (GO:0046602)	8	0	0.04	-	< 0.01	1	1
positive regulation of microglial cell mediated cytotoxicity (GO:1904151)	3	0	0.01	-	< 0.01	1	1
positive regulation of centriole replication (GO:0046601)	6	0	0.03	-	< 0.01	1	1
negative regulation of centriole replication (GO:0046600)	6	0	0.03	-	< 0.01	1	1
establishment of planar polarity of embryonic epithelium (GO:0042249)	5	0	0.02	-	< 0.01	1	1
establishment of planar polarity of follicular epithelium (GO:0042247)	1	0	0	-	< 0.01	1	1
phosphatidylcholine catabolic process (GO:0034638)	12	0	0.06	-	< 0.01	1	1
protein localization to heterochromatin (GO:0097355)	3	0	0.01	-	< 0.01	1	1
prenylation (GO:0097354)	10	0	0.05	-	< 0.01	1	1
RNA repair (GO:0042245)	2	0	0.01	-	< 0.01	1	1
glutathione transport (GO:0034635)	5	0	0.02	-	< 0.01	1	1
autophagosome maturation (GO:0097352)	22	0	0.1	-	< 0.01	1	1
retinol transport (GO:0034633)	3	0	0.01	-	< 0.01	1	1
neutrophil clearance (GO:0097350)	4	0	0.02	-	< 0.01	1	1
negative regulation of ossification (GO:0030279)	42	0	0.2	-	< 0.01	1	1
maintenance of gastrointestinal epithelium (GO:0030277)	17	0	0.08	-	< 0.01	1	1
regulation of microglial cell mediated cytotoxicity (GO:1904149)	3	0	0.01	-	< 0.01	1	1
negative regulation of meiotic cell cycle process involved in oocyte maturation (GO:1904145)	1	0	0	-	< 0.01	1	1
positive regulation of alkaline phosphatase activity (GO:0010694)	5	0	0.02	-	< 0.01	1	1
negative regulation of alkaline phosphatase activity (GO:0010693)	5	0	0.02	-	< 0.01	1	1
regulation of alkaline phosphatase activity (GO:0010692)	10	0	0.05	-	< 0.01	1	1
positive regulation of microglial cell migration (GO:1904141)	6	0	0.03	-	< 0.01	1	1
negative regulation of microglial cell migration (GO:1904140)	1	0	0	-	< 0.01	1	1
cellular protein-containing complex localization (GO:0034629)	27	0	0.13	-	< 0.01	1	1
mitochondrial outer membrane permeabilization (GO:0097345)	10	0	0.05	-	< 0.01	1	1
'de novo' NAD biosynthetic process (GO:0034627)	3	0	0.01	-	< 0.01	1	1
fatty acid elongation, polyunsaturated fatty acid (GO:0034626)	7	0	0.03	-	< 0.01	1	1
ripoptosome assembly (GO:0097343)	2	0	0.01	-	< 0.01	1	1
fatty acid elongation, monounsaturated fatty acid (GO:0034625)	7	0	0.03	-	< 0.01	1	1
zymogen inhibition (GO:0097341)	10	0	0.05	-	< 0.01	1	1
inhibition of cysteine-type endopeptidase activity (GO:0097340)	9	0	0.04	-	< 0.01	1	1
cellular response to unfolded protein (GO:0034620)	73	0	0.35	-	< 0.01	1	1
nuclear fragmentation involved in apoptotic nuclear change (GO:0030264)	1	0	0	-	< 0.01	1	1
apoptotic chromosome condensation (GO:0030263)	5	0	0.02	-	< 0.01	1	1
apoptotic nuclear changes (GO:0030262)	19	0	0.09	-	< 0.01	1	1
chromosome condensation (GO:0030261)	41	0	0.19	-	< 0.01	1	1
regulation of microglial cell migration (GO:1904139)	7	0	0.03	-	< 0.01	1	1
response to laminar fluid shear stress (GO:0034616)	7	0	0.03	-	< 0.01	1	1
cellular response to reactive oxygen species (GO:0034614)	114	0	0.54	-	< 0.01	1	1
response to tumor necrosis factor (GO:0034612)	145	0	0.69	-	< 0.01	1	1
growth hormone secretion (GO:0030252)	5	0	0.02	-	< 0.01	1	1
negative regulation of cellular carbohydrate metabolic process (GO:0010677)	50	0	0.24	-	< 0.01	1	1
positive regulation of cellular carbohydrate metabolic process (GO:0010676)	60	0	0.28	-	< 0.01	1	1
regulation of cellular carbohydrate metabolic process (GO:0010675)	161	0	0.76	-	< 0.01	1	1
positive regulation of otic vesicle morphogenesis (GO:1904120)	1	0	0	-	< 0.01	1	1
amino acid import across plasma membrane (GO:0089718)	34	0	0.16	-	< 0.01	1	1
cellular modified amino acid catabolic process (GO:0042219)	21	0	0.1	-	< 0.01	1	1
response to antineoplastic agent (GO:0097327)	1	0	0	-	< 0.01	1	1
melanocyte adhesion (GO:0097326)	1	0	0	-	< 0.01	1	1
melanocyte migration (GO:0097324)	2	0	0.01	-	< 0.01	1	1
B cell adhesion (GO:0097323)	1	0	0	-	< 0.01	1	1
cellular response to heat (GO:0034605)	50	0	0.24	-	< 0.01	1	1
terpene metabolic process (GO:0042214)	2	0	0.01	-	< 0.01	1	1
plasma membrane tubulation (GO:0097320)	13	0	0.06	-	< 0.01	1	1
autophagy of peroxisome (GO:0030242)	5	0	0.02	-	< 0.01	1	1
skeletal muscle myosin thick filament assembly (GO:0030241)	2	0	0.01	-	< 0.01	1	1
skeletal muscle thin filament assembly (GO:0030240)	6	0	0.03	-	< 0.01	1	1
epithelial structure maintenance (GO:0010669)	25	0	0.12	-	< 0.01	1	1
ectodermal cell differentiation (GO:0010668)	5	0	0.02	-	< 0.01	1	1
regulation of otic vesicle morphogenesis (GO:1904118)	1	0	0	-	< 0.01	1	1
negative regulation of cardiac muscle cell apoptotic process (GO:0010667)	33	0	0.16	-	< 0.01	1	1
cellular response to vasopressin (GO:1904117)	2	0	0.01	-	< 0.01	1	1
positive regulation of cardiac muscle cell apoptotic process (GO:0010666)	22	0	0.1	-	< 0.01	1	1
response to vasopressin (GO:1904116)	2	0	0.01	-	< 0.01	1	1
regulation of cardiac muscle cell apoptotic process (GO:0010665)	55	0	0.26	-	< 0.01	1	1
negative regulation of striated muscle cell apoptotic process (GO:0010664)	36	0	0.17	-	< 0.01	1	1
positive regulation of striated muscle cell apoptotic process (GO:0010663)	23	0	0.11	-	< 0.01	1	1
negative regulation of muscle filament sliding (GO:1904113)	1	0	0	-	< 0.01	1	1
regulation of striated muscle cell apoptotic process (GO:0010662)	58	0	0.27	-	< 0.01	1	1
maternal determination of anterior/posterior axis, embryo (GO:0008358)	3	0	0.01	-	< 0.01	1	1
L-histidine transmembrane transport (GO:0089709)	4	0	0.02	-	< 0.01	1	1
L-histidine transmembrane export from vacuole (GO:0089708)	1	0	0	-	< 0.01	1	1
olfactory learning (GO:0008355)	6	0	0.03	-	< 0.01	1	1
germ cell migration (GO:0008354)	9	0	0.04	-	< 0.01	1	1
cap2 mRNA methylation (GO:0097310)	1	0	0	-	< 0.01	1	1
protein kinase D signaling (GO:0089700)	3	0	0.01	-	< 0.01	1	1
male sex determination (GO:0030238)	16	0	0.08	-	< 0.01	1	1
female sex determination (GO:0030237)	2	0	0.01	-	< 0.01	1	1
cardiac muscle cell apoptotic process (GO:0010659)	6	0	0.03	-	< 0.01	1	1
positive regulation of cholesterol import (GO:1904109)	4	0	0.02	-	< 0.01	1	1
striated muscle cell apoptotic process (GO:0010658)	6	0	0.03	-	< 0.01	1	1
protein localization to ciliary inversin compartment (GO:1904108)	1	0	0	-	< 0.01	1	1
muscle cell apoptotic process (GO:0010657)	7	0	0.03	-	< 0.01	1	1
protein localization to microvillus (GO:1904106)	2	0	0.01	-	< 0.01	1	1
positive regulation of cell communication by chemical coupling (GO:0010652)	2	0	0.01	-	< 0.01	1	1
cap1 mRNA methylation (GO:0097309)	2	0	0.01	-	< 0.01	1	1
negative regulation of antimicrobial humoral response (GO:0008348)	1	0	0	-	< 0.01	1	1
glial cell migration (GO:0008347)	44	0	0.21	-	< 0.01	1	1
positive regulation of protein O-linked glycosylation (GO:1904100)	3	0	0.01	-	< 0.01	1	1
positive regulation of cell communication by electrical coupling (GO:0010650)	1	0	0	-	< 0.01	1	1
adult feeding behavior (GO:0008343)	9	0	0.04	-	< 0.01	1	1
determination of adult lifespan (GO:0008340)	28	0	0.13	-	< 0.01	1	1
programmed necrotic cell death (GO:0097300)	29	0	0.14	-	< 0.01	1	1
ribonucleoprotein complex assembly (GO:0022618)	168	0	0.79	-	< 0.01	1	1
extracellular matrix disassembly (GO:0022617)	18	0	0.09	-	< 0.01	1	1
macrophage differentiation (GO:0030225)	24	0	0.11	-	< 0.01	1	1
DNA strand elongation (GO:0022616)	19	0	0.09	-	< 0.01	1	1
monocyte differentiation (GO:0030224)	14	0	0.07	-	< 0.01	1	1
protein to membrane docking (GO:0022615)	4	0	0.02	-	< 0.01	1	1
neutrophil differentiation (GO:0030223)	6	0	0.03	-	< 0.01	1	1
membrane to membrane docking (GO:0022614)	1	0	0	-	< 0.01	1	1
eosinophil differentiation (GO:0030222)	3	0	0.01	-	< 0.01	1	1
ribonucleoprotein complex biogenesis (GO:0022613)	400	0	1.89	-	< 0.01	0.269	1
basophil differentiation (GO:0030221)	1	0	0	-	< 0.01	1	1
platelet formation (GO:0030220)	19	0	0.09	-	< 0.01	1	1
regulation of cell communication by electrical coupling (GO:0010649)	8	0	0.04	-	< 0.01	1	1
cellular response to environmental stimulus (GO:0104004)	247	0	1.17	-	< 0.01	0.634	1
regulation of cell communication by chemical coupling (GO:0010645)	2	0	0.01	-	< 0.01	1	1
cell communication by electrical coupling (GO:0010644)	8	0	0.04	-	< 0.01	1	1
cell communication by chemical coupling (GO:0010643)	3	0	0.01	-	< 0.01	1	1
negative regulation of platelet-derived growth factor receptor signaling pathway (GO:0010642)	14	0	0.07	-	< 0.01	1	1
positive regulation of platelet-derived growth factor receptor signaling pathway (GO:0010641)	5	0	0.02	-	< 0.01	1	1
regulation of platelet-derived growth factor receptor signaling pathway (GO:0010640)	25	0	0.12	-	< 0.01	1	1
histone mRNA metabolic process (GO:0008334)	16	0	0.08	-	< 0.01	1	1
endosome to lysosome transport (GO:0008333)	50	0	0.24	-	< 0.01	1	1
megakaryocyte differentiation (GO:0030219)	25	0	0.12	-	< 0.01	1	1
T cell differentiation (GO:0030217)	173	0	0.82	-	< 0.01	1	1
keratinocyte differentiation (GO:0030216)	85	0	0.4	-	< 0.01	1	1
hyaluronan catabolic process (GO:0030214)	12	0	0.06	-	< 0.01	1	1
mammalian oogenesis stage (GO:0022605)	8	0	0.04	-	< 0.01	1	1
hyaluronan biosynthetic process (GO:0030213)	6	0	0.03	-	< 0.01	1	1
hyaluronan metabolic process (GO:0030212)	24	0	0.11	-	< 0.01	1	1
ovulation cycle process (GO:0022602)	42	0	0.2	-	< 0.01	1	1
heparin catabolic process (GO:0030211)	1	0	0	-	< 0.01	1	1
heparin biosynthetic process (GO:0030210)	6	0	0.03	-	< 0.01	1	1
menstrual cycle phase (GO:0022601)	2	0	0.01	-	< 0.01	1	1
digestive system process (GO:0022600)	69	0	0.33	-	< 0.01	1	1
negative regulation of mitochondrial fusion (GO:0010637)	8	0	0.04	-	< 0.01	1	1
positive regulation of mitochondrial fusion (GO:0010636)	5	0	0.02	-	< 0.01	1	1
regulation of mitochondrial fusion (GO:0010635)	13	0	0.06	-	< 0.01	1	1
closure of optic fissure (GO:0061386)	2	0	0.01	-	< 0.01	1	1
heart trabecula morphogenesis (GO:0061384)	36	0	0.17	-	< 0.01	1	1
trabecula morphogenesis (GO:0061383)	51	0	0.24	-	< 0.01	1	1
cell migration in diencephalon (GO:0061381)	1	0	0	-	< 0.01	1	1
dermatan sulfate catabolic process (GO:0030209)	1	0	0	-	< 0.01	1	1
dermatan sulfate biosynthetic process (GO:0030208)	3	0	0.01	-	< 0.01	1	1
chondroitin sulfate catabolic process (GO:0030207)	1	0	0	-	< 0.01	1	1
chondroitin sulfate biosynthetic process (GO:0030206)	14	0	0.07	-	< 0.01	1	1
dermatan sulfate metabolic process (GO:0030205)	5	0	0.02	-	< 0.01	1	1
chondroitin sulfate metabolic process (GO:0030204)	26	0	0.12	-	< 0.01	1	1
glycosaminoglycan metabolic process (GO:0030203)	81	0	0.38	-	< 0.01	1	1
heparin metabolic process (GO:0030202)	8	0	0.04	-	< 0.01	1	1
heparan sulfate proteoglycan metabolic process (GO:0030201)	24	0	0.11	-	< 0.01	1	1
heparan sulfate proteoglycan catabolic process (GO:0030200)	3	0	0.01	-	< 0.01	1	1
negative regulation of Schwann cell proliferation (GO:0010626)	7	0	0.03	-	< 0.01	1	1
positive regulation of Schwann cell proliferation (GO:0010625)	1	0	0	-	< 0.01	1	1
regulation of Schwann cell proliferation (GO:0010624)	9	0	0.04	-	< 0.01	1	1
programmed cell death involved in cell development (GO:0010623)	13	0	0.06	-	< 0.01	1	1
inferior colliculus development (GO:0061379)	2	0	0.01	-	< 0.01	1	1
corpora quadrigemina development (GO:0061378)	2	0	0.01	-	< 0.01	1	1
G2/MI transition of meiotic cell cycle (GO:0008315)	2	0	0.01	-	< 0.01	1	1
mammillothalamic axonal tract development (GO:0061374)	1	0	0	-	< 0.01	1	1
mammillary axonal complex development (GO:0061373)	2	0	0.01	-	< 0.01	1	1
testosterone biosynthetic process (GO:0061370)	5	0	0.02	-	< 0.01	1	1
negative regulation of cardiac muscle adaptation (GO:0010616)	7	0	0.03	-	< 0.01	1	1
positive regulation of cardiac muscle adaptation (GO:0010615)	2	0	0.01	-	< 0.01	1	1
negative regulation of cardiac muscle hypertrophy (GO:0010614)	32	0	0.15	-	< 0.01	1	1
regulation of cardiac muscle adaptation (GO:0010612)	10	0	0.05	-	< 0.01	1	1
negative regulation of testicular blood vessel morphogenesis (GO:0061369)	1	0	0	-	< 0.01	1	1
behavioral response to formalin induced pain (GO:0061368)	3	0	0.01	-	< 0.01	1	1
tarsal gland development (GO:1903699)	2	0	0.01	-	< 0.01	1	1
regulation of mRNA stability involved in response to stress (GO:0010610)	3	0	0.01	-	< 0.01	1	1
associative learning (GO:0008306)	109	0	0.52	-	< 0.01	1	1
behavioral response to chemical pain (GO:0061366)	3	0	0.01	-	< 0.01	1	1
negative regulation of microvillus assembly (GO:1903697)	1	0	0	-	< 0.01	1	1
positive regulation of triglyceride lipase activity (GO:0061365)	11	0	0.05	-	< 0.01	1	1
isoprenoid catabolic process (GO:0008300)	11	0	0.05	-	< 0.01	1	1
optic chiasma development (GO:0061360)	1	0	0	-	< 0.01	1	1
positive regulation of wound healing, spreading of epidermal cells (GO:1903691)	2	0	0.01	-	< 0.01	1	1
negative regulation of wound healing, spreading of epidermal cells (GO:1903690)	4	0	0.02	-	< 0.01	1	1
mRNA localization resulting in posttranscriptional regulation of gene expression (GO:0010609)	3	0	0.01	-	< 0.01	1	1
negative regulation of cytoplasmic mRNA processing body assembly (GO:0010607)	1	0	0	-	< 0.01	1	1
positive regulation of cytoplasmic mRNA processing body assembly (GO:0010606)	5	0	0.02	-	< 0.01	1	1
regulation of cytoplasmic mRNA processing body assembly (GO:0010603)	8	0	0.04	-	< 0.01	1	1
axonal transport of mitochondrion (GO:0019896)	14	0	0.07	-	< 0.01	1	1
regulation of wound healing, spreading of epidermal cells (GO:1903689)	6	0	0.03	-	< 0.01	1	1
negative regulation of Wnt protein secretion (GO:0061358)	1	0	0	-	< 0.01	1	1
positive regulation of Wnt protein secretion (GO:0061357)	3	0	0.01	-	< 0.01	1	1
regulation of Wnt protein secretion (GO:0061356)	4	0	0.02	-	< 0.01	1	1
Wnt protein secretion (GO:0061355)	2	0	0.01	-	< 0.01	1	1
pteridine metabolic process (GO:0019889)	1	0	0	-	< 0.01	1	1
antigen processing and presentation of exogenous peptide antigen via MHC class II (GO:0019886)	16	0	0.08	-	< 0.01	1	1
positive regulation of cap-independent translational initiation (GO:1903679)	3	0	0.01	-	< 0.01	1	1
antigen processing and presentation of endogenous peptide antigen via MHC class I (GO:0019885)	41	0	0.19	-	< 0.01	1	1
antigen processing and presentation of exogenous antigen (GO:0019884)	34	0	0.16	-	< 0.01	1	1
regulation of cap-independent translational initiation (GO:1903677)	3	0	0.01	-	< 0.01	1	1
antigen processing and presentation of endogenous antigen (GO:0019883)	44	0	0.21	-	< 0.01	1	1
positive regulation of cap-dependent translational initiation (GO:1903676)	1	0	0	-	< 0.01	1	1
antigen processing and presentation (GO:0019882)	105	0	0.5	-	< 0.01	1	1
regulation of cell adhesion involved in heart morphogenesis (GO:0061344)	3	0	0.01	-	< 0.01	1	1
regulation of cap-dependent translational initiation (GO:1903674)	1	0	0	-	< 0.01	1	1
mitotic cleavage furrow formation (GO:1903673)	1	0	0	-	< 0.01	1	1
negative regulation of sprouting angiogenesis (GO:1903671)	11	0	0.05	-	< 0.01	1	1
lysine biosynthetic process via aminoadipic acid (GO:0019878)	2	0	0.01	-	< 0.01	1	1
behavioral response to nicotine (GO:0035095)	10	0	0.05	-	< 0.01	1	1
response to nicotine (GO:0035094)	30	0	0.14	-	< 0.01	1	1
spermatogenesis, exchange of chromosomal proteins (GO:0035093)	10	0	0.05	-	< 0.01	1	1
sperm chromatin condensation (GO:0035092)	14	0	0.07	-	< 0.01	1	1
maintenance of apical/basal cell polarity (GO:0035090)	11	0	0.05	-	< 0.01	1	1
positive regulation of complement-dependent cytotoxicity (GO:1903661)	1	0	0	-	< 0.01	1	1
negative regulation of complement-dependent cytotoxicity (GO:1903660)	4	0	0.02	-	< 0.01	1	1
siRNA loading onto RISC involved in RNA interference (GO:0035087)	4	0	0.02	-	< 0.01	1	1
regulation of complement-dependent cytotoxicity (GO:1903659)	9	0	0.04	-	< 0.01	1	1
axoneme assembly (GO:0035082)	74	0	0.35	-	< 0.01	1	1
cell proliferation involved in outflow tract morphogenesis (GO:0061325)	2	0	0.01	-	< 0.01	1	1
canonical Wnt signaling pathway involved in positive regulation of cardiac outflow tract cell proliferation (GO:0061324)	2	0	0.01	-	< 0.01	1	1
cell proliferation involved in heart morphogenesis (GO:0061323)	2	0	0.01	-	< 0.01	1	1
uracil metabolic process (GO:0019860)	2	0	0.01	-	< 0.01	1	1
positive regulation of cytoplasmic transport (GO:1903651)	13	0	0.06	-	< 0.01	1	1
negative regulation of cytoplasmic transport (GO:1903650)	3	0	0.01	-	< 0.01	1	1
thymine metabolic process (GO:0019859)	3	0	0.01	-	< 0.01	1	1
cytosine metabolic process (GO:0019858)	2	0	0.01	-	< 0.01	1	1
5-methylcytosine metabolic process (GO:0019857)	3	0	0.01	-	< 0.01	1	1
renal filtration cell differentiation (GO:0061318)	14	0	0.07	-	< 0.01	1	1
regulation of cytoplasmic transport (GO:1903649)	28	0	0.13	-	< 0.01	1	1
pyrimidine nucleobase biosynthetic process (GO:0019856)	8	0	0.04	-	< 0.01	1	1
canonical Wnt signaling pathway involved in cardiac muscle cell fate commitment (GO:0061317)	1	0	0	-	< 0.01	1	1
canonical Wnt signaling pathway involved in heart development (GO:0061316)	3	0	0.01	-	< 0.01	1	1
L-ascorbic acid biosynthetic process (GO:0019853)	4	0	0.02	-	< 0.01	1	1
positive regulation of chaperone-mediated protein folding (GO:1903646)	2	0	0.01	-	< 0.01	1	1
L-ascorbic acid metabolic process (GO:0019852)	7	0	0.03	-	< 0.01	1	1
Notch signaling involved in heart development (GO:0061314)	7	0	0.03	-	< 0.01	1	1
negative regulation of chaperone-mediated protein folding (GO:1903645)	2	0	0.01	-	< 0.01	1	1
regulation of chaperone-mediated protein folding (GO:1903644)	5	0	0.02	-	< 0.01	1	1
BMP signaling pathway involved in heart development (GO:0061312)	6	0	0.03	-	< 0.01	1	1
canonical Wnt signaling pathway involved in cardiac neural crest cell differentiation involved in heart development (GO:0061310)	1	0	0	-	< 0.01	1	1
negative regulation of gastrin-induced gastric acid secretion (GO:1903640)	2	0	0.01	-	< 0.01	1	1
negative regulation of histone acetylation (GO:0035067)	18	0	0.09	-	< 0.01	1	1
positive regulation of histone acetylation (GO:0035066)	32	0	0.15	-	< 0.01	1	1
cardiac neural crest cell development involved in outflow tract morphogenesis (GO:0061309)	7	0	0.03	-	< 0.01	1	1
regulation of histone acetylation (GO:0035065)	58	0	0.27	-	< 0.01	1	1
cardiac neural crest cell development involved in heart development (GO:0061308)	10	0	0.05	-	< 0.01	1	1
regulation of gastrin-induced gastric acid secretion (GO:1903639)	2	0	0.01	-	< 0.01	1	1
cardiac neural crest cell differentiation involved in heart development (GO:0061307)	11	0	0.05	-	< 0.01	1	1
nuclear speck organization (GO:0035063)	4	0	0.02	-	< 0.01	1	1
positive regulation of protein insertion into mitochondrial outer membrane (GO:1903638)	1	0	0	-	< 0.01	1	1
regulation of protein insertion into mitochondrial outer membrane (GO:1903636)	1	0	0	-	< 0.01	1	1
retinal blood vessel morphogenesis (GO:0061304)	5	0	0.02	-	< 0.01	1	1
cornea development in camera-type eye (GO:0061303)	10	0	0.05	-	< 0.01	1	1
negative regulation of leucine-tRNA ligase activity (GO:1903634)	1	0	0	-	< 0.01	1	1
smooth muscle cell-matrix adhesion (GO:0061302)	2	0	0.01	-	< 0.01	1	1
regulation of leucine-tRNA ligase activity (GO:1903633)	1	0	0	-	< 0.01	1	1
positive regulation of aminoacyl-tRNA ligase activity (GO:1903632)	2	0	0.01	-	< 0.01	1	1
cerebellum vasculature morphogenesis (GO:0061301)	1	0	0	-	< 0.01	1	1
cerebellum vasculature development (GO:0061300)	2	0	0.01	-	< 0.01	1	1
negative regulation of aminoacyl-tRNA ligase activity (GO:1903631)	1	0	0	-	< 0.01	1	1
regulation of aminoacyl-tRNA ligase activity (GO:1903630)	3	0	0.01	-	< 0.01	1	1
embryonic heart tube anterior/posterior pattern specification (GO:0035054)	3	0	0.01	-	< 0.01	1	1
positive regulation of dUTP diphosphatase activity (GO:1903629)	1	0	0	-	< 0.01	1	1
cytolysis (GO:0019835)	24	0	0.11	-	< 0.01	1	1
regulation of dUTP diphosphatase activity (GO:1903627)	1	0	0	-	< 0.01	1	1
positive regulation of DNA catabolic process (GO:1903626)	6	0	0.03	-	< 0.01	1	1
negative regulation of DNA catabolic process (GO:1903625)	4	0	0.02	-	< 0.01	1	1
regulation of DNA catabolic process (GO:1903624)	14	0	0.07	-	< 0.01	1	1
protein localization to photoreceptor connecting cilium (GO:1903621)	1	0	0	-	< 0.01	1	1
positive regulation of transdifferentiation (GO:1903620)	1	0	0	-	< 0.01	1	1
stem cell population maintenance (GO:0019827)	137	0	0.65	-	< 0.01	1	1
regulation of transdifferentiation (GO:1903618)	1	0	0	-	< 0.01	1	1
positive regulation of protein tyrosine phosphatase activity (GO:1903615)	2	0	0.01	-	< 0.01	1	1
positive regulation of calcium-dependent ATPase activity (GO:1903612)	1	0	0	-	< 0.01	1	1
negative regulation of calcium-dependent ATPase activity (GO:1903611)	1	0	0	-	< 0.01	1	1
regulation of calcium-dependent ATPase activity (GO:1903610)	2	0	0.01	-	< 0.01	1	1
male pronucleus assembly (GO:0035039)	1	0	0	-	< 0.01	1	1
female pronucleus assembly (GO:0035038)	2	0	0.01	-	< 0.01	1	1
sperm entry (GO:0035037)	1	0	0	-	< 0.01	1	1
sperm-egg recognition (GO:0035036)	53	0	0.25	-	< 0.01	1	1
negative regulation of inward rectifier potassium channel activity (GO:1903609)	2	0	0.01	-	< 0.01	1	1
protein localization to cytoplasmic stress granule (GO:1903608)	7	0	0.03	-	< 0.01	1	1
leading edge cell differentiation (GO:0035026)	2	0	0.01	-	< 0.01	1	1
positive regulation of Rho protein signal transduction (GO:0035025)	35	0	0.17	-	< 0.01	1	1
negative regulation of Rho protein signal transduction (GO:0035024)	25	0	0.12	-	< 0.01	1	1
regulation of Rho protein signal transduction (GO:0035023)	138	0	0.65	-	< 0.01	1	1
quinolinate biosynthetic process (GO:0019805)	4	0	0.02	-	< 0.01	1	1
positive regulation of Rac protein signal transduction (GO:0035022)	5	0	0.02	-	< 0.01	1	1
negative regulation of Rac protein signal transduction (GO:0035021)	5	0	0.02	-	< 0.01	1	1
regulation of Rac protein signal transduction (GO:0035020)	19	0	0.09	-	< 0.01	1	1
adaptation of signaling pathway (GO:0023058)	26	0	0.12	-	< 0.01	1	1
peptide cross-linking via chondroitin 4-sulfate glycosaminoglycan (GO:0019800)	8	0	0.04	-	< 0.01	1	1
neural plate regionalization (GO:0060897)	4	0	0.02	-	< 0.01	1	1
neural plate pattern specification (GO:0060896)	6	0	0.03	-	< 0.01	1	1
somatic stem cell population maintenance (GO:0035019)	48	0	0.23	-	< 0.01	1	1
limb epidermis development (GO:0060887)	1	0	0	-	< 0.01	1	1
neuronal signal transduction (GO:0023041)	4	0	0.02	-	< 0.01	1	1
semicircular canal fusion (GO:0060879)	1	0	0	-	< 0.01	1	1
CD40 signaling pathway (GO:0023035)	9	0	0.04	-	< 0.01	1	1
semicircular canal formation (GO:0060876)	2	0	0.01	-	< 0.01	1	1
lateral semicircular canal development (GO:0060875)	1	0	0	-	< 0.01	1	1
anterior semicircular canal development (GO:0060873)	1	0	0	-	< 0.01	1	1
semicircular canal development (GO:0060872)	10	0	0.05	-	< 0.01	1	1
regulation of centriole replication (GO:0046599)	21	0	0.1	-	< 0.01	1	1
positive regulation of viral entry into host cell (GO:0046598)	10	0	0.05	-	< 0.01	1	1
negative regulation of viral entry into host cell (GO:0046597)	22	0	0.1	-	< 0.01	1	1
regulation of viral entry into host cell (GO:0046596)	48	0	0.23	-	< 0.01	1	1
termination of signal transduction (GO:0023021)	4	0	0.02	-	< 0.01	1	1
positive regulation of calcium-dependent cell-cell adhesion (GO:0046587)	1	0	0	-	< 0.01	1	1
regulation of calcium-dependent cell-cell adhesion (GO:0046586)	1	0	0	-	< 0.01	1	1
negative regulation of Ras protein signal transduction (GO:0046580)	55	0	0.26	-	< 0.01	1	1
signal transduction involved in regulation of gene expression (GO:0023019)	23	0	0.11	-	< 0.01	1	1
signal transduction by trans-phosphorylation (GO:0023016)	3	0	0.01	-	< 0.01	1	1
establishment of glial blood-brain barrier (GO:0060857)	2	0	0.01	-	< 0.01	1	1
establishment of blood-brain barrier (GO:0060856)	12	0	0.06	-	< 0.01	1	1
branching involved in lymph vessel morphogenesis (GO:0060854)	2	0	0.01	-	< 0.01	1	1
Notch signaling pathway involved in arterial endothelial cell fate commitment (GO:0060853)	2	0	0.01	-	< 0.01	1	1
regulation of transcription involved in cell fate commitment (GO:0060850)	17	0	0.08	-	< 0.01	1	1
chondrocyte development involved in endochondral bone morphogenesis (GO:0003433)	8	0	0.04	-	< 0.01	1	1
positive regulation of Ras protein signal transduction (GO:0046579)	68	0	0.32	-	< 0.01	1	1
growth plate cartilage chondrocyte development (GO:0003431)	5	0	0.02	-	< 0.01	1	1
regulation of Ras protein signal transduction (GO:0046578)	240	0	1.14	-	< 0.01	0.632	1
growth plate cartilage chondrocyte growth (GO:0003430)	3	0	0.01	-	< 0.01	1	1
regulation of transcription involved in lymphatic endothelial cell fate commitment (GO:0060849)	2	0	0.01	-	< 0.01	1	1
endothelial cell fate specification (GO:0060847)	3	0	0.01	-	< 0.01	1	1
blood vessel endothelial cell fate commitment (GO:0060846)	2	0	0.01	-	< 0.01	1	1
arterial endothelial cell fate commitment (GO:0060844)	2	0	0.01	-	< 0.01	1	1
venous endothelial cell differentiation (GO:0060843)	1	0	0	-	< 0.01	1	1
arterial endothelial cell differentiation (GO:0060842)	6	0	0.03	-	< 0.01	1	1
venous blood vessel development (GO:0060841)	18	0	0.09	-	< 0.01	1	1
artery development (GO:0060840)	100	0	0.47	-	< 0.01	1	1
growth plate cartilage chondrocyte morphogenesis (GO:0003429)	1	0	0	-	< 0.01	1	1
growth plate cartilage morphogenesis (GO:0003422)	2	0	0.01	-	< 0.01	1	1
growth plate cartilage axis specification (GO:0003421)	1	0	0	-	< 0.01	1	1
regulation of growth plate cartilage chondrocyte proliferation (GO:0003420)	3	0	0.01	-	< 0.01	1	1
cellular response to oxidative stress (GO:0034599)	208	0	0.98	-	< 0.01	1	1
endothelial cell fate commitment (GO:0060839)	7	0	0.03	-	< 0.01	1	1
lymphatic endothelial cell fate commitment (GO:0060838)	3	0	0.01	-	< 0.01	1	1
blood vessel endothelial cell differentiation (GO:0060837)	8	0	0.04	-	< 0.01	1	1
lymphatic endothelial cell differentiation (GO:0060836)	7	0	0.03	-	< 0.01	1	1
smoothened signaling pathway involved in dorsal/ventral neural tube patterning (GO:0060831)	7	0	0.03	-	< 0.01	1	1
growth plate cartilage chondrocyte proliferation (GO:0003419)	2	0	0.01	-	< 0.01	1	1
ciliary receptor clustering involved in smoothened signaling pathway (GO:0060830)	4	0	0.02	-	< 0.01	1	1
growth plate cartilage chondrocyte differentiation (GO:0003418)	9	0	0.04	-	< 0.01	1	1
growth plate cartilage development (GO:0003417)	19	0	0.09	-	< 0.01	1	1
endochondral bone growth (GO:0003416)	27	0	0.13	-	< 0.01	1	1
chondrocyte hypertrophy (GO:0003415)	4	0	0.02	-	< 0.01	1	1
chondrocyte morphogenesis involved in endochondral bone morphogenesis (GO:0003414)	1	0	0	-	< 0.01	1	1
chondrocyte differentiation involved in endochondral bone morphogenesis (GO:0003413)	15	0	0.07	-	< 0.01	1	1
establishment of epithelial cell apical/basal polarity involved in camera-type eye morphogenesis (GO:0003412)	1	0	0	-	< 0.01	1	1
photoreceptor cell fate commitment (GO:0046552)	3	0	0.01	-	< 0.01	1	1
hydroxyproline transport (GO:0034589)	1	0	0	-	< 0.01	1	1
halogenated hydrocarbon metabolic process (GO:0042197)	1	0	0	-	< 0.01	1	1
piRNA metabolic process (GO:0034587)	18	0	0.09	-	< 0.01	1	1
chlorinated hydrocarbon metabolic process (GO:0042196)	1	0	0	-	< 0.01	1	1
negative regulation of canonical Wnt signaling pathway involved in neural plate anterior/posterior pattern formation (GO:0060829)	1	0	0	-	< 0.01	1	1
regulation of canonical Wnt signaling pathway involved in neural plate anterior/posterior pattern formation (GO:0060827)	1	0	0	-	< 0.01	1	1
fibroblast growth factor receptor signaling pathway involved in neural plate anterior/posterior pattern formation (GO:0060825)	1	0	0	-	< 0.01	1	1
inactivation of X chromosome by DNA methylation (GO:0060821)	2	0	0.01	-	< 0.01	1	1
optic cup structural organization (GO:0003409)	1	0	0	-	< 0.01	1	1
inactivation of X chromosome by heterochromatin assembly (GO:0060820)	1	0	0	-	< 0.01	1	1
optic cup formation involved in camera-type eye development (GO:0003408)	1	0	0	-	< 0.01	1	1
retinal pigment epithelium development (GO:0003406)	8	0	0.04	-	< 0.01	1	1
optic vesicle morphogenesis (GO:0003404)	2	0	0.01	-	< 0.01	1	1
regulation of protein O-linked glycosylation (GO:1904098)	3	0	0.01	-	< 0.01	1	1
retinal rod cell development (GO:0046548)	14	0	0.07	-	< 0.01	1	1
regulation of COPII vesicle coating (GO:0003400)	4	0	0.02	-	< 0.01	1	1
negative regulation of autophagic cell death (GO:1904093)	3	0	0.01	-	< 0.01	1	1
development of secondary male sexual characteristics (GO:0046544)	3	0	0.01	-	< 0.01	1	1
regulation of autophagic cell death (GO:1904092)	6	0	0.03	-	< 0.01	1	1
saliva secretion (GO:0046541)	6	0	0.03	-	< 0.01	1	1
regulation of nucleus size (GO:0097298)	1	0	0	-	< 0.01	1	1
activation of cysteine-type endopeptidase activity involved in apoptotic signaling pathway (GO:0097296)	3	0	0.01	-	< 0.01	1	1
inactivation of X chromosome by genetic imprinting (GO:0060819)	2	0	0.01	-	< 0.01	1	1
renal phosphate ion absorption (GO:0097291)	1	0	0	-	< 0.01	1	1
ketone catabolic process (GO:0042182)	12	0	0.06	-	< 0.01	1	1
inactivation of paternal X chromosome (GO:0060817)	1	0	0	-	< 0.01	1	1
random inactivation of X chromosome (GO:0060816)	2	0	0.01	-	< 0.01	1	1
ketone biosynthetic process (GO:0042181)	28	0	0.13	-	< 0.01	1	1
cellular ketone metabolic process (GO:0042180)	76	0	0.36	-	< 0.01	1	1
positive regulation of photoreceptor cell differentiation (GO:0046534)	1	0	0	-	< 0.01	1	1
negative regulation of photoreceptor cell differentiation (GO:0046533)	7	0	0.03	-	< 0.01	1	1
regulation of photoreceptor cell differentiation (GO:0046532)	10	0	0.05	-	< 0.01	1	1
xenobiotic catabolic process (GO:0042178)	15	0	0.07	-	< 0.01	1	1
negative regulation of protein catabolic process (GO:0042177)	124	0	0.59	-	< 0.01	1	1
hepatocyte apoptotic process (GO:0097284)	14	0	0.07	-	< 0.01	1	1
immune complex formation (GO:0097281)	1	0	0	-	< 0.01	1	1
regulation of transcription from RNA polymerase II promoter involved in definitive endodermal cell fate specification (GO:0060807)	1	0	0	-	< 0.01	1	1
negative regulation of cell differentiation involved in embryonic placenta development (GO:0060806)	1	0	0	-	< 0.01	1	1
positive regulation of Wnt signaling pathway by BMP signaling pathway (GO:0060804)	1	0	0	-	< 0.01	1	1
BMP signaling pathway involved in mesodermal cell fate specification (GO:0060803)	1	0	0	-	< 0.01	1	1
epiblast cell-extraembryonic ectoderm cell signaling involved in anterior/posterior axis specification (GO:0060802)	1	0	0	-	< 0.01	1	1
regulation of cell differentiation involved in embryonic placenta development (GO:0060800)	4	0	0.02	-	< 0.01	1	1
positive regulation of trophectodermal cell proliferation (GO:1904075)	1	0	0	-	< 0.01	1	1
regulation of trophectodermal cell proliferation (GO:1904073)	1	0	0	-	< 0.01	1	1
presynaptic active zone assembly (GO:1904071)	3	0	0.01	-	< 0.01	1	1
complement-dependent cytotoxicity (GO:0097278)	2	0	0.01	-	< 0.01	1	1
sphingoid biosynthetic process (GO:0046520)	13	0	0.06	-	< 0.01	1	1
cellular urea homeostasis (GO:0097277)	1	0	0	-	< 0.01	1	1
heme metabolic process (GO:0042168)	31	0	0.15	-	< 0.01	1	1
cellular creatinine homeostasis (GO:0097276)	1	0	0	-	< 0.01	1	1
heme catabolic process (GO:0042167)	4	0	0.02	-	< 0.01	1	1
cellular ammonium homeostasis (GO:0097275)	1	0	0	-	< 0.01	1	1
urea homeostasis (GO:0097274)	2	0	0.01	-	< 0.01	1	1
creatinine homeostasis (GO:0097273)	4	0	0.02	-	< 0.01	1	1
ammonium homeostasis (GO:0097272)	2	0	0.01	-	< 0.01	1	1
mitochondrial respiratory chain complex II assembly (GO:0034553)	4	0	0.02	-	< 0.01	1	1
respiratory chain complex II assembly (GO:0034552)	4	0	0.02	-	< 0.01	1	1
mitochondrial respiratory chain complex III assembly (GO:0034551)	10	0	0.05	-	< 0.01	1	1
collagen fibril organization (GO:0030199)	51	0	0.24	-	< 0.01	1	1
positive regulation of blood coagulation (GO:0030194)	20	0	0.09	-	< 0.01	1	1
sphingoid metabolic process (GO:0046519)	20	0	0.09	-	< 0.01	1	1
ceramide catabolic process (GO:0046514)	19	0	0.09	-	< 0.01	1	1
negative regulation of cation transmembrane transport (GO:1904063)	92	0	0.44	-	< 0.01	1	1
sphingosine biosynthetic process (GO:0046512)	13	0	0.06	-	< 0.01	1	1
sphinganine biosynthetic process (GO:0046511)	2	0	0.01	-	< 0.01	1	1
negative regulation of locomotor rhythm (GO:1904060)	1	0	0	-	< 0.01	1	1
lipoprotein catabolic process (GO:0042159)	15	0	0.07	-	< 0.01	1	1
omega-hydroxylase P450 pathway (GO:0097267)	5	0	0.02	-	< 0.01	1	1
lipoprotein biosynthetic process (GO:0042158)	92	0	0.44	-	< 0.01	1	1
lipoprotein metabolic process (GO:0042157)	112	0	0.53	-	< 0.01	1	1
self proteolysis (GO:0097264)	10	0	0.05	-	< 0.01	1	1
melatonin biosynthetic process (GO:0030187)	2	0	0.01	-	< 0.01	1	1
melatonin metabolic process (GO:0030186)	2	0	0.01	-	< 0.01	1	1
nitric oxide transport (GO:0030185)	2	0	0.01	-	< 0.01	1	1
B cell differentiation (GO:0030183)	124	0	0.59	-	< 0.01	1	1
positive regulation of sensory perception of pain (GO:1904058)	11	0	0.05	-	< 0.01	1	1
negative regulation of sensory perception of pain (GO:1904057)	3	0	0.01	-	< 0.01	1	1
positive regulation of cholangiocyte proliferation (GO:1904056)	3	0	0.01	-	< 0.01	1	1
negative regulation of cholangiocyte proliferation (GO:1904055)	1	0	0	-	< 0.01	1	1
regulation of cholangiocyte proliferation (GO:1904054)	4	0	0.02	-	< 0.01	1	1
glycerol ether biosynthetic process (GO:0046504)	11	0	0.05	-	< 0.01	1	1
glycerolipid catabolic process (GO:0046503)	50	0	0.24	-	< 0.01	1	1
isoprenoid biosynthetic process (GO:0008299)	29	0	0.14	-	< 0.01	1	1
intracellular mRNA localization (GO:0008298)	10	0	0.05	-	< 0.01	1	1
uroporphyrinogen III metabolic process (GO:0046502)	2	0	0.01	-	< 0.01	1	1
protoporphyrinogen IX metabolic process (GO:0046501)	5	0	0.02	-	< 0.01	1	1
positive regulation of spontaneous neurotransmitter secretion (GO:1904050)	1	0	0	-	< 0.01	1	1
S-adenosylmethionine metabolic process (GO:0046500)	14	0	0.07	-	< 0.01	1	1
cellular response to glucose starvation (GO:0042149)	45	0	0.21	-	< 0.01	1	1
spermidine biosynthetic process (GO:0008295)	4	0	0.02	-	< 0.01	1	1
strand invasion (GO:0042148)	4	0	0.02	-	< 0.01	1	1
retrograde transport, endosome to Golgi (GO:0042147)	80	0	0.38	-	< 0.01	1	1
renal tubular secretion (GO:0097254)	2	0	0.01	-	< 0.01	1	1
acetylcholine biosynthetic process (GO:0008292)	3	0	0.01	-	< 0.01	1	1
oligodendrocyte apoptotic process (GO:0097252)	2	0	0.01	-	< 0.01	1	1
acetylcholine metabolic process (GO:0008291)	4	0	0.02	-	< 0.01	1	1
mitochondrial respirasome assembly (GO:0097250)	8	0	0.04	-	< 0.01	1	1
late meiotic recombination nodule assembly (GO:0042140)	1	0	0	-	< 0.01	1	1
regulation of DNA-dependent DNA replication initiation (GO:0030174)	7	0	0.03	-	< 0.01	1	1
negative regulation of spontaneous neurotransmitter secretion (GO:1904049)	2	0	0.01	-	< 0.01	1	1
regulation of spontaneous neurotransmitter secretion (GO:1904048)	3	0	0.01	-	< 0.01	1	1
negative regulation of vascular endothelial growth factor production (GO:1904046)	2	0	0.01	-	< 0.01	1	1
cellular response to aldosterone (GO:1904045)	4	0	0.02	-	< 0.01	1	1
response to aldosterone (GO:1904044)	4	0	0.02	-	< 0.01	1	1
positive regulation of lamellipodium assembly (GO:0010592)	27	0	0.13	-	< 0.01	1	1
negative regulation of cystathionine beta-synthase activity (GO:1904042)	1	0	0	-	< 0.01	1	1
regulation of cystathionine beta-synthase activity (GO:1904041)	1	0	0	-	< 0.01	1	1
insulin receptor signaling pathway (GO:0008286)	58	0	0.27	-	< 0.01	1	1
meiotic DNA double-strand break formation (GO:0042138)	7	0	0.03	-	< 0.01	1	1
sequestering of neurotransmitter (GO:0042137)	1	0	0	-	< 0.01	1	1
neurotransmitter biosynthetic process (GO:0042136)	12	0	0.06	-	< 0.01	1	1
neurotransmitter catabolic process (GO:0042135)	11	0	0.05	-	< 0.01	1	1
amyloid-beta clearance (GO:0097242)	23	0	0.11	-	< 0.01	1	1
neurotransmitter metabolic process (GO:0042133)	25	0	0.12	-	< 0.01	1	1
hematopoietic stem cell migration to bone marrow (GO:0097241)	3	0	0.01	-	< 0.01	1	1
chromosome attachment to the nuclear envelope (GO:0097240)	5	0	0.02	-	< 0.01	1	1
negative regulation of T cell proliferation (GO:0042130)	73	0	0.35	-	< 0.01	1	1
proteoglycan catabolic process (GO:0030167)	4	0	0.02	-	< 0.01	1	1
regulation of proteolysis (GO:0030162)	720	0	3.41	-	< 0.01	0.052	0.936
miRNA catabolic process (GO:0010587)	7	0	0.03	-	< 0.01	1	1
miRNA metabolic process (GO:0010586)	16	0	0.08	-	< 0.01	1	1
glutamine secretion (GO:0010585)	1	0	0	-	< 0.01	1	1
positive regulation of t-SNARE clustering (GO:1904034)	1	0	0	-	< 0.01	1	1
regulation of t-SNARE clustering (GO:1904032)	1	0	0	-	< 0.01	1	1
positive regulation of cyclin-dependent protein kinase activity (GO:1904031)	29	0	0.14	-	< 0.01	1	1
cellular response to methylglyoxal (GO:0097238)	2	0	0.01	-	< 0.01	1	1
negative regulation of cyclin-dependent protein kinase activity (GO:1904030)	28	0	0.13	-	< 0.01	1	1
cellular response to toxic substance (GO:0097237)	35	0	0.17	-	< 0.01	1	1
regulation of T cell proliferation (GO:0042129)	175	0	0.83	-	< 0.01	1	1
nitrate assimilation (GO:0042128)	1	0	0	-	< 0.01	1	1
nitrate metabolic process (GO:0042126)	5	0	0.02	-	< 0.01	1	1
sulfate transport (GO:0008272)	17	0	0.08	-	< 0.01	1	1
protein galactosylation (GO:0042125)	1	0	0	-	< 0.01	1	1
response to vitamin B6 (GO:0034516)	1	0	0	-	< 0.01	1	1
cell motility in response to calcium ion (GO:0097231)	1	0	0	-	< 0.01	1	1
mitochondrial unfolded protein response (GO:0034514)	1	0	0	-	< 0.01	1	1
pancreatic juice secretion (GO:0030157)	5	0	0.02	-	< 0.01	1	1
protein import into mitochondrial matrix (GO:0030150)	18	0	0.09	-	< 0.01	1	1
regulation of cyclin-dependent protein kinase activity (GO:1904029)	78	0	0.37	-	< 0.01	1	1
positive regulation of collagen fibril organization (GO:1904028)	2	0	0.01	-	< 0.01	1	1
regulation of adenylate cyclase activity involved in G protein-coupled receptor signaling pathway (GO:0010578)	1	0	0	-	< 0.01	1	1
negative regulation of collagen fibril organization (GO:1904027)	2	0	0.01	-	< 0.01	1	1
regulation of collagen fibril organization (GO:1904026)	5	0	0.02	-	< 0.01	1	1
positive regulation of vascular endothelial growth factor production (GO:0010575)	26	0	0.12	-	< 0.01	1	1
positive regulation of glucose catabolic process to lactate via pyruvate (GO:1904025)	1	0	0	-	< 0.01	1	1
regulation of vascular endothelial growth factor production (GO:0010574)	32	0	0.15	-	< 0.01	1	1
negative regulation of glucose catabolic process to lactate via pyruvate (GO:1904024)	2	0	0.01	-	< 0.01	1	1
vascular endothelial growth factor production (GO:0010573)	7	0	0.03	-	< 0.01	1	1
regulation of glucose catabolic process to lactate via pyruvate (GO:1904023)	3	0	0.01	-	< 0.01	1	1
positive regulation of platelet activation (GO:0010572)	6	0	0.03	-	< 0.01	1	1
positive regulation of G protein-coupled receptor internalization (GO:1904022)	2	0	0.01	-	< 0.01	1	1
positive regulation of nuclear cell cycle DNA replication (GO:0010571)	6	0	0.03	-	< 0.01	1	1
negative regulation of G protein-coupled receptor internalization (GO:1904021)	2	0	0.01	-	< 0.01	1	1
regulation of G protein-coupled receptor internalization (GO:1904020)	4	0	0.02	-	< 0.01	1	1
neutrophil activation (GO:0042119)	20	0	0.09	-	< 0.01	1	1
monocyte activation (GO:0042117)	5	0	0.02	-	< 0.01	1	1
centromere complex assembly (GO:0034508)	25	0	0.12	-	< 0.01	1	1
macrophage activation (GO:0042116)	55	0	0.26	-	< 0.01	1	1
tooth mineralization (GO:0034505)	15	0	0.07	-	< 0.01	1	1
mitochondrial mRNA polyadenylation (GO:0097222)	1	0	0	-	< 0.01	1	1
B cell activation (GO:0042113)	180	0	0.85	-	< 0.01	1	1
protein localization to nucleus (GO:0034504)	174	0	0.82	-	< 0.01	1	1
protein localization to chromosome (GO:0034502)	66	0	0.31	-	< 0.01	1	1
T cell activation (GO:0042110)	285	0	1.35	-	< 0.01	0.647	1
protein localization to kinetochore (GO:0034501)	14	0	0.07	-	< 0.01	1	1
sphingolipid catabolic process (GO:0030149)	30	0	0.14	-	< 0.01	1	1
regulation of double-strand break repair via homologous recombination (GO:0010569)	44	0	0.21	-	< 0.01	1	1
epithelial cell apoptotic process (GO:1904019)	29	0	0.14	-	< 0.01	1	1
cellular response to Thyroglobulin triiodothyronine (GO:1904017)	3	0	0.01	-	< 0.01	1	1
regulation of ketone biosynthetic process (GO:0010566)	19	0	0.09	-	< 0.01	1	1
response to Thyroglobulin triiodothyronine (GO:1904016)	3	0	0.01	-	< 0.01	1	1
regulation of cellular ketone metabolic process (GO:0010565)	137	0	0.65	-	< 0.01	1	1
cellular response to serotonin (GO:1904015)	1	0	0	-	< 0.01	1	1
response to serotonin (GO:1904014)	1	0	0	-	< 0.01	1	1
negative regulation of glycoprotein biosynthetic process (GO:0010561)	15	0	0.07	-	< 0.01	1	1
positive regulation of glycoprotein biosynthetic process (GO:0010560)	24	0	0.11	-	< 0.01	1	1
positive regulation of cytokine biosynthetic process (GO:0042108)	3	0	0.01	-	< 0.01	1	1
cytokine metabolic process (GO:0042107)	8	0	0.04	-	< 0.01	1	1
positive regulation of lysosomal membrane permeability (GO:0097214)	2	0	0.01	-	< 0.01	1	1
regulation of lysosomal membrane permeability (GO:0097213)	3	0	0.01	-	< 0.01	1	1
positive regulation of activated T cell proliferation (GO:0042104)	26	0	0.12	-	< 0.01	1	1
lysosomal membrane organization (GO:0097212)	4	0	0.02	-	< 0.01	1	1
cellular response to gonadotropin-releasing hormone (GO:0097211)	4	0	0.02	-	< 0.01	1	1
positive regulation of T cell homeostatic proliferation (GO:0042103)	1	0	0	-	< 0.01	1	1
response to gonadotropin-releasing hormone (GO:0097210)	4	0	0.02	-	< 0.01	1	1
positive regulation of T cell proliferation (GO:0042102)	100	0	0.47	-	< 0.01	1	1
B cell proliferation (GO:0042100)	50	0	0.24	-	< 0.01	1	1
regulation of lung blood pressure (GO:0014916)	4	0	0.02	-	< 0.01	1	1
positive regulation of smooth muscle cell migration (GO:0014911)	62	0	0.29	-	< 0.01	1	1
regulation of glycoprotein biosynthetic process (GO:0010559)	45	0	0.21	-	< 0.01	1	1
cellular response to monosodium glutamate (GO:1904009)	2	0	0.01	-	< 0.01	1	1
response to monosodium glutamate (GO:1904008)	2	0	0.01	-	< 0.01	1	1
tRNA threonylcarbamoyladenosine modification (GO:0002949)	3	0	0.01	-	< 0.01	1	1
negative regulation of phospholipase D activity (GO:1904006)	1	0	0	-	< 0.01	1	1
tRNA C5-cytosine methylation (GO:0002946)	2	0	0.01	-	< 0.01	1	1
regulation of phospholipase D activity (GO:1904005)	1	0	0	-	< 0.01	1	1
tRNA dihydrouridine synthesis (GO:0002943)	1	0	0	-	< 0.01	1	1
positive regulation of eating behavior (GO:1904000)	5	0	0.02	-	< 0.01	1	1
tRNA N2-guanine methylation (GO:0002940)	2	0	0.01	-	< 0.01	1	1
renal filtration (GO:0097205)	13	0	0.06	-	< 0.01	1	1
activation of cysteine-type endopeptidase activity (GO:0097202)	14	0	0.07	-	< 0.01	1	1
negative regulation of transcription from RNA polymerase II promoter in response to stress (GO:0097201)	13	0	0.06	-	< 0.01	1	1
smooth muscle cell migration (GO:0014909)	11	0	0.05	-	< 0.01	1	1
myotube differentiation involved in skeletal muscle regeneration (GO:0014908)	9	0	0.04	-	< 0.01	1	1
myoblast fusion involved in skeletal muscle regeneration (GO:0014905)	6	0	0.03	-	< 0.01	1	1
myotube cell development (GO:0014904)	32	0	0.15	-	< 0.01	1	1
myotube differentiation (GO:0014902)	69	0	0.33	-	< 0.01	1	1
satellite cell activation involved in skeletal muscle regeneration (GO:0014901)	2	0	0.01	-	< 0.01	1	1
muscle hyperplasia (GO:0014900)	1	0	0	-	< 0.01	1	1
tRNA N1-guanine methylation (GO:0002939)	2	0	0.01	-	< 0.01	1	1
bradykinin biosynthetic process (GO:0002936)	1	0	0	-	< 0.01	1	1
lipid hydroxylation (GO:0002933)	3	0	0.01	-	< 0.01	1	1
retina vasculature morphogenesis in camera-type eye (GO:0061299)	11	0	0.05	-	< 0.01	1	1
retina vasculature development in camera-type eye (GO:0061298)	19	0	0.09	-	< 0.01	1	1
tendon sheath development (GO:0002932)	1	0	0	-	< 0.01	1	1
response to ischemia (GO:0002931)	37	0	0.18	-	< 0.01	1	1
trabecular meshwork development (GO:0002930)	3	0	0.01	-	< 0.01	1	1
negative regulation of mesenchymal cell apoptotic process involved in mesonephric nephron morphogenesis (GO:0061296)	1	0	0	-	< 0.01	1	1
regulation of mesenchymal cell apoptotic process involved in mesonephric nephron morphogenesis (GO:0061295)	1	0	0	-	< 0.01	1	1
canonical Wnt signaling pathway involved in metanephric kidney development (GO:0061290)	2	0	0.01	-	< 0.01	1	1
positive regulation of activation of Janus kinase activity (GO:0010536)	4	0	0.02	-	< 0.01	1	1
tRNA wobble base 5-methoxycarbonylmethyl-2-thiouridinylation (GO:0002926)	2	0	0.01	-	< 0.01	1	1
positive regulation of humoral immune response mediated by circulating immunoglobulin (GO:0002925)	6	0	0.03	-	< 0.01	1	1
regulation of activation of Janus kinase activity (GO:0010533)	7	0	0.03	-	< 0.01	1	1
negative regulation of humoral immune response mediated by circulating immunoglobulin (GO:0002924)	4	0	0.02	-	< 0.01	1	1
regulation of humoral immune response mediated by circulating immunoglobulin (GO:0002923)	11	0	0.05	-	< 0.01	1	1
Wnt signaling pathway involved in kidney development (GO:0061289)	2	0	0.01	-	< 0.01	1	1
opsonization (GO:0008228)	11	0	0.05	-	< 0.01	1	1
positive regulation of humoral immune response (GO:0002922)	19	0	0.09	-	< 0.01	1	1
negative regulation of humoral immune response (GO:0002921)	11	0	0.05	-	< 0.01	1	1
regulation of humoral immune response (GO:0002920)	37	0	0.18	-	< 0.01	1	1
water homeostasis (GO:0030104)	64	0	0.3	-	< 0.01	1	1
vasopressin secretion (GO:0030103)	3	0	0.01	-	< 0.01	1	1
natural killer cell activation (GO:0030101)	62	0	0.29	-	< 0.01	1	1
negative regulation of transposition (GO:0010529)	21	0	0.1	-	< 0.01	1	1
regulation of transposition (GO:0010528)	21	0	0.1	-	< 0.01	1	1
negative regulation of transposition, RNA-mediated (GO:0010526)	3	0	0.01	-	< 0.01	1	1
regulation of transposition, RNA-mediated (GO:0010525)	3	0	0.01	-	< 0.01	1	1
positive regulation of calcium ion transport into cytosol (GO:0010524)	62	0	0.29	-	< 0.01	1	1
negative regulation of calcium ion transport into cytosol (GO:0010523)	15	0	0.07	-	< 0.01	1	1
positive regulation of lymphocyte anergy (GO:0002913)	4	0	0.02	-	< 0.01	1	1
negative regulation of lymphocyte anergy (GO:0002912)	1	0	0	-	< 0.01	1	1
regulation of blood pressure (GO:0008217)	210	0	0.99	-	< 0.01	0.629	1
regulation of lymphocyte anergy (GO:0002911)	7	0	0.03	-	< 0.01	1	1
regulation of reciprocal meiotic recombination (GO:0010520)	2	0	0.01	-	< 0.01	1	1
spermidine metabolic process (GO:0008216)	9	0	0.04	-	< 0.01	1	1
spermine metabolic process (GO:0008215)	7	0	0.03	-	< 0.01	1	1
protein dealkylation (GO:0008214)	31	0	0.15	-	< 0.01	1	1
protein alkylation (GO:0008213)	125	0	0.59	-	< 0.01	1	1
mineralocorticoid metabolic process (GO:0008212)	4	0	0.02	-	< 0.01	1	1
glucocorticoid metabolic process (GO:0008211)	15	0	0.07	-	< 0.01	1	1
estrogen metabolic process (GO:0008210)	22	0	0.1	-	< 0.01	1	1
negative regulation of phospholipase activity (GO:0010519)	8	0	0.04	-	< 0.01	1	1
negative regulation of mature B cell apoptotic process (GO:0002906)	5	0	0.02	-	< 0.01	1	1
regulation of mature B cell apoptotic process (GO:0002905)	5	0	0.02	-	< 0.01	1	1
positive regulation of phosphatidylinositol biosynthetic process (GO:0010513)	4	0	0.02	-	< 0.01	1	1
positive regulation of B cell apoptotic process (GO:0002904)	5	0	0.02	-	< 0.01	1	1
androgen metabolic process (GO:0008209)	21	0	0.1	-	< 0.01	1	1
negative regulation of B cell apoptotic process (GO:0002903)	13	0	0.06	-	< 0.01	1	1
negative regulation of phosphatidylinositol biosynthetic process (GO:0010512)	2	0	0.01	-	< 0.01	1	1
regulation of phosphatidylinositol biosynthetic process (GO:0010511)	6	0	0.03	-	< 0.01	1	1
regulation of B cell apoptotic process (GO:0002902)	21	0	0.1	-	< 0.01	1	1
positive regulation of autophagy of mitochondrion (GO:1903599)	19	0	0.09	-	< 0.01	1	1
C21-steroid hormone catabolic process (GO:0008208)	1	0	0	-	< 0.01	1	1
C21-steroid hormone metabolic process (GO:0008207)	30	0	0.14	-	< 0.01	1	1
regulation of acetyl-CoA biosynthetic process from pyruvate (GO:0010510)	4	0	0.02	-	< 0.01	1	1
positive regulation of gap junction assembly (GO:1903598)	3	0	0.01	-	< 0.01	1	1
bile acid metabolic process (GO:0008206)	23	0	0.11	-	< 0.01	1	1
negative regulation of gap junction assembly (GO:1903597)	2	0	0.01	-	< 0.01	1	1
regulation of gap junction assembly (GO:1903596)	5	0	0.02	-	< 0.01	1	1
positive regulation of histamine secretion by mast cell (GO:1903595)	5	0	0.02	-	< 0.01	1	1
ergosterol metabolic process (GO:0008204)	1	0	0	-	< 0.01	1	1
cholesterol metabolic process (GO:0008203)	109	0	0.52	-	< 0.01	1	1
regulation of histamine secretion by mast cell (GO:1903593)	5	0	0.02	-	< 0.01	1	1
positive regulation of autophagy (GO:0010508)	144	0	0.68	-	< 0.01	1	1
negative regulation of autophagy (GO:0010507)	75	0	0.35	-	< 0.01	1	1
regulation of autophagy (GO:0010506)	271	0	1.28	-	< 0.01	0.642	1
RNA secondary structure unwinding (GO:0010501)	8	0	0.04	-	< 0.01	1	1
positive regulation of blood vessel endothelial cell proliferation involved in sprouting angiogenesis (GO:1903589)	9	0	0.04	-	< 0.01	1	1
negative regulation of blood vessel endothelial cell proliferation involved in sprouting angiogenesis (GO:1903588)	6	0	0.03	-	< 0.01	1	1
regulation of blood vessel endothelial cell proliferation involved in sprouting angiogenesis (GO:1903587)	15	0	0.07	-	< 0.01	1	1
positive regulation of histone deubiquitination (GO:1903586)	1	0	0	-	< 0.01	1	1
regulation of histone deubiquitination (GO:1903584)	1	0	0	-	< 0.01	1	1
negative regulation of ATP metabolic process (GO:1903579)	30	0	0.14	-	< 0.01	1	1
cellular response to L-arginine (GO:1903577)	2	0	0.01	-	< 0.01	1	1
response to L-arginine (GO:1903576)	2	0	0.01	-	< 0.01	1	1
cornified envelope assembly (GO:1903575)	5	0	0.02	-	< 0.01	1	1
negative regulation of response to endoplasmic reticulum stress (GO:1903573)	42	0	0.2	-	< 0.01	1	1
positive regulation of protein kinase D signaling (GO:1903572)	1	0	0	-	< 0.01	1	1
regulation of protein kinase D signaling (GO:1903570)	1	0	0	-	< 0.01	1	1
positive regulation of protein localization to ciliary membrane (GO:1903569)	1	0	0	-	< 0.01	1	1
negative regulation of protein localization to ciliary membrane (GO:1903568)	1	0	0	-	< 0.01	1	1
regulation of protein localization to ciliary membrane (GO:1903567)	2	0	0.01	-	< 0.01	1	1
positive regulation of protein localization to cilium (GO:1903566)	5	0	0.02	-	< 0.01	1	1
negative regulation of protein localization to cilium (GO:1903565)	2	0	0.01	-	< 0.01	1	1
regulation of protein localization to cilium (GO:1903564)	8	0	0.04	-	< 0.01	1	1
pattern specification involved in mesonephros development (GO:0061227)	2	0	0.01	-	< 0.01	1	1
negative regulation of tumor necrosis factor superfamily cytokine production (GO:1903556)	63	0	0.3	-	< 0.01	1	1
positive regulation of extracellular exosome assembly (GO:1903553)	4	0	0.02	-	< 0.01	1	1
regulation of extracellular exosome assembly (GO:1903551)	6	0	0.03	-	< 0.01	1	1
negative regulation of mesonephros development (GO:0061218)	1	0	0	-	< 0.01	1	1
regulation of mesonephros development (GO:0061217)	5	0	0.02	-	< 0.01	1	1
one-carbon compound transport (GO:0019755)	15	0	0.07	-	< 0.01	1	1
regulation of growth hormone activity (GO:1903547)	2	0	0.01	-	< 0.01	1	1
protein localization to photoreceptor outer segment (GO:1903546)	7	0	0.03	-	< 0.01	1	1
polyol metabolic process (GO:0019751)	98	0	0.46	-	< 0.01	1	1
positive regulation of exosomal secretion (GO:1903543)	15	0	0.07	-	< 0.01	1	1
negative regulation of exosomal secretion (GO:1903542)	3	0	0.01	-	< 0.01	1	1
regulation of exosomal secretion (GO:1903541)	16	0	0.08	-	< 0.01	1	1
establishment of protein localization to postsynaptic membrane (GO:1903540)	19	0	0.09	-	< 0.01	1	1
regulation of isoprenoid metabolic process (GO:0019747)	4	0	0.02	-	< 0.01	1	1
cell proliferation involved in mesonephros development (GO:0061209)	3	0	0.01	-	< 0.01	1	1
protein localization to postsynaptic membrane (GO:1903539)	42	0	0.2	-	< 0.01	1	1
regulation of meiotic cell cycle process involved in oocyte maturation (GO:1903538)	3	0	0.01	-	< 0.01	1	1
paramesonephric duct development (GO:0061205)	5	0	0.02	-	< 0.01	1	1
regulation of protein targeting (GO:1903533)	55	0	0.26	-	< 0.01	1	1
nitrogen utilization (GO:0019740)	2	0	0.01	-	< 0.01	1	1
negative regulation of secretion by cell (GO:1903531)	194	0	0.92	-	< 0.01	1	1
positive regulation of membrane tubulation (GO:1903527)	4	0	0.02	-	< 0.01	1	1
negative regulation of membrane tubulation (GO:1903526)	1	0	0	-	< 0.01	1	1
antifungal humoral response (GO:0019732)	10	0	0.05	-	< 0.01	1	1
regulation of membrane tubulation (GO:1903525)	5	0	0.02	-	< 0.01	1	1
antibacterial humoral response (GO:0019731)	96	0	0.45	-	< 0.01	1	1
positive regulation of blood circulation (GO:1903524)	44	0	0.21	-	< 0.01	1	1
antimicrobial humoral response (GO:0019730)	151	0	0.71	-	< 0.01	1	1
positive regulation of single strand break repair (GO:1903518)	2	0	0.01	-	< 0.01	1	1
B cell mediated immunity (GO:0019724)	271	0	1.28	-	< 0.01	0.642	1
regulation of single strand break repair (GO:1903516)	2	0	0.01	-	< 0.01	1	1
calcium ion transport from cytosol to endoplasmic reticulum (GO:1903515)	2	0	0.01	-	< 0.01	1	1
release of sequestered calcium ion into cytosol by endoplasmic reticulum (GO:1903514)	8	0	0.04	-	< 0.01	1	1
endoplasmic reticulum to cytosol transport (GO:1903513)	17	0	0.08	-	< 0.01	1	1
Mo-molybdopterin cofactor metabolic process (GO:0019720)	6	0	0.03	-	< 0.01	1	1
phytanic acid metabolic process (GO:1903512)	1	0	0	-	< 0.01	1	1
mucopolysaccharide metabolic process (GO:1903510)	60	0	0.28	-	< 0.01	1	1
regulation of mitotic spindle checkpoint (GO:1903504)	14	0	0.07	-	< 0.01	1	1
apical constriction (GO:0003383)	5	0	0.02	-	< 0.01	1	1
epithelial cell morphogenesis (GO:0003382)	47	0	0.22	-	< 0.01	1	1
regulation of transcription involved in primary germ layer cell fate commitment (GO:0060796)	1	0	0	-	< 0.01	1	1
cell fate commitment involved in formation of primary germ layer (GO:0060795)	25	0	0.12	-	< 0.01	1	1
sphingosine-1-phosphate receptor signaling pathway (GO:0003376)	4	0	0.02	-	< 0.01	1	1
dynamin family protein polymerization involved in mitochondrial fission (GO:0003374)	8	0	0.04	-	< 0.01	1	1
dynamin family protein polymerization involved in membrane fission (GO:0003373)	8	0	0.04	-	< 0.01	1	1
cellular response to camptothecin (GO:0072757)	5	0	0.02	-	< 0.01	1	1
cellular response to benomyl (GO:0072755)	1	0	0	-	< 0.01	1	1
cellular response to rapamycin (GO:0072752)	3	0	0.01	-	< 0.01	1	1
cellular response to leptomycin B (GO:0072750)	2	0	0.01	-	< 0.01	1	1
hair follicle placode formation (GO:0060789)	5	0	0.02	-	< 0.01	1	1
ectodermal placode formation (GO:0060788)	15	0	0.07	-	< 0.01	1	1
regulation of apoptosis involved in tissue homeostasis (GO:0060785)	1	0	0	-	< 0.01	1	1
regulation of cell proliferation involved in tissue homeostasis (GO:0060784)	1	0	0	-	< 0.01	1	1
mesenchymal smoothened signaling pathway involved in prostate gland development (GO:0060783)	1	0	0	-	< 0.01	1	1
regulation of mesenchymal cell proliferation involved in prostate gland development (GO:0060782)	1	0	0	-	< 0.01	1	1
cell-matrix adhesion involved in ameboidal cell migration (GO:0003366)	2	0	0.01	-	< 0.01	1	1
establishment of cell polarity involved in ameboidal cell migration (GO:0003365)	3	0	0.01	-	< 0.01	1	1
lamellipodium assembly involved in ameboidal cell migration (GO:0003363)	1	0	0	-	< 0.01	1	1
brainstem development (GO:0003360)	3	0	0.01	-	< 0.01	1	1
cellular response to cytochalasin B (GO:0072749)	1	0	0	-	< 0.01	1	1
cellular response to anisomycin (GO:0072740)	1	0	0	-	< 0.01	1	1
negative regulation of epithelial cell proliferation involved in prostate gland development (GO:0060770)	7	0	0.03	-	< 0.01	1	1
noradrenergic neuron fate commitment (GO:0003359)	1	0	0	-	< 0.01	1	1
noradrenergic neuron development (GO:0003358)	3	0	0.01	-	< 0.01	1	1
noradrenergic neuron differentiation (GO:0003357)	6	0	0.03	-	< 0.01	1	1
regulation of cilium beat frequency (GO:0003356)	14	0	0.07	-	< 0.01	1	1
negative regulation of cilium movement (GO:0003354)	2	0	0.01	-	< 0.01	1	1
positive regulation of cilium movement (GO:0003353)	13	0	0.06	-	< 0.01	1	1
regulation of cilium movement (GO:0003352)	37	0	0.18	-	< 0.01	1	1
S-adenosylmethioninamine metabolic process (GO:0046499)	1	0	0	-	< 0.01	1	1
epithelial cilium movement involved in extracellular fluid movement (GO:0003351)	36	0	0.17	-	< 0.01	1	1
S-adenosylhomocysteine metabolic process (GO:0046498)	6	0	0.03	-	< 0.01	1	1
pulmonary myocardium development (GO:0003350)	3	0	0.01	-	< 0.01	1	1
nicotinate nucleotide metabolic process (GO:0046497)	1	0	0	-	< 0.01	1	1
nicotinamide nucleotide metabolic process (GO:0046496)	25	0	0.12	-	< 0.01	1	1
response to anisomycin (GO:0072739)	2	0	0.01	-	< 0.01	1	1
cellular response to diamide (GO:0072738)	2	0	0.01	-	< 0.01	1	1
response to diamide (GO:0072737)	2	0	0.01	-	< 0.01	1	1
L-methylmalonyl-CoA metabolic process (GO:0046491)	1	0	0	-	< 0.01	1	1
cellular response to staurosporine (GO:0072734)	3	0	0.01	-	< 0.01	1	1
isopentenyl diphosphate metabolic process (GO:0046490)	5	0	0.02	-	< 0.01	1	1
response to staurosporine (GO:0072733)	3	0	0.01	-	< 0.01	1	1
positive regulation of epithelial cell proliferation involved in prostate gland development (GO:0060769)	3	0	0.01	-	< 0.01	1	1
regulation of epithelial cell proliferation involved in prostate gland development (GO:0060768)	11	0	0.05	-	< 0.01	1	1
epithelial cell proliferation involved in prostate gland development (GO:0060767)	1	0	0	-	< 0.01	1	1
negative regulation of androgen receptor signaling pathway (GO:0060766)	16	0	0.08	-	< 0.01	1	1
regulation of androgen receptor signaling pathway (GO:0060765)	26	0	0.12	-	< 0.01	1	1
cell-cell signaling involved in mammary gland development (GO:0060764)	2	0	0.01	-	< 0.01	1	1
epicardium-derived cardiac endothelial cell differentiation (GO:0003349)	2	0	0.01	-	< 0.01	1	1
cardiac endothelial cell differentiation (GO:0003348)	7	0	0.03	-	< 0.01	1	1
epicardial cell to mesenchymal cell transition (GO:0003347)	3	0	0.01	-	< 0.01	1	1
proepicardium cell migration involved in pericardium morphogenesis (GO:0003345)	1	0	0	-	< 0.01	1	1
septum transversum development (GO:0003343)	2	0	0.01	-	< 0.01	1	1
proepicardium development (GO:0003342)	2	0	0.01	-	< 0.01	1	1
cilium movement (GO:0003341)	157	0	0.74	-	< 0.01	1	1
phosphatidylinositol metabolic process (GO:0046488)	135	0	0.64	-	< 0.01	1	1
negative regulation of mesenchymal to epithelial transition involved in metanephros morphogenesis (GO:0003340)	3	0	0.01	-	< 0.01	1	1
glyoxylate metabolic process (GO:0046487)	7	0	0.03	-	< 0.01	1	1
glycerolipid metabolic process (GO:0046486)	316	0	1.49	-	< 0.01	0.41	1
ether lipid metabolic process (GO:0046485)	19	0	0.09	-	< 0.01	1	1
cellular response to dithiothreitol (GO:0072721)	1	0	0	-	< 0.01	1	1
response to dithiothreitol (GO:0072720)	2	0	0.01	-	< 0.01	1	1
positive regulation of mast cell chemotaxis (GO:0060754)	7	0	0.03	-	< 0.01	1	1
regulation of mast cell chemotaxis (GO:0060753)	8	0	0.04	-	< 0.01	1	1
regulation of mesenchymal to epithelial transition involved in metanephros morphogenesis (GO:0003339)	8	0	0.04	-	< 0.01	1	1
metanephros morphogenesis (GO:0003338)	24	0	0.11	-	< 0.01	1	1
mesenchymal to epithelial transition involved in metanephros morphogenesis (GO:0003337)	7	0	0.03	-	< 0.01	1	1
corneocyte development (GO:0003335)	2	0	0.01	-	< 0.01	1	1
keratinocyte development (GO:0003334)	14	0	0.07	-	< 0.01	1	1
amino acid transmembrane transport (GO:0003333)	77	0	0.36	-	< 0.01	1	1
negative regulation of extracellular matrix constituent secretion (GO:0003332)	4	0	0.02	-	< 0.01	1	1
glycosphingolipid catabolic process (GO:0046479)	13	0	0.06	-	< 0.01	1	1
positive regulation of extracellular matrix constituent secretion (GO:0003331)	3	0	0.01	-	< 0.01	1	1
lactosylceramide metabolic process (GO:0046478)	1	0	0	-	< 0.01	1	1
regulation of extracellular matrix constituent secretion (GO:0003330)	8	0	0.04	-	< 0.01	1	1
glycosylceramide catabolic process (GO:0046477)	6	0	0.03	-	< 0.01	1	1
cellular response to cisplatin (GO:0072719)	4	0	0.02	-	< 0.01	1	1
glycerophospholipid catabolic process (GO:0046475)	29	0	0.14	-	< 0.01	1	1
response to cisplatin (GO:0072718)	5	0	0.02	-	< 0.01	1	1
glycerophospholipid biosynthetic process (GO:0046474)	111	0	0.53	-	< 0.01	1	1
phosphatidic acid metabolic process (GO:0046473)	24	0	0.11	-	< 0.01	1	1
cellular response to actinomycin D (GO:0072717)	3	0	0.01	-	< 0.01	1	1
response to actinomycin D (GO:0072716)	4	0	0.02	-	< 0.01	1	1
phosphatidylglycerol metabolic process (GO:0046471)	22	0	0.1	-	< 0.01	1	1
phosphatidylcholine metabolic process (GO:0046470)	47	0	0.22	-	< 0.01	1	1
cellular response to hydroxyurea (GO:0072711)	13	0	0.06	-	< 0.01	1	1
response to hydroxyurea (GO:0072710)	14	0	0.07	-	< 0.01	1	1
tertiary branching involved in mammary gland duct morphogenesis (GO:0060748)	3	0	0.01	-	< 0.01	1	1
parental behavior (GO:0060746)	18	0	0.09	-	< 0.01	1	1
mammary gland branching involved in pregnancy (GO:0060745)	7	0	0.03	-	< 0.01	1	1
epithelial cell maturation involved in prostate gland development (GO:0060743)	4	0	0.02	-	< 0.01	1	1
prostate gland stromal morphogenesis (GO:0060741)	3	0	0.01	-	< 0.01	1	1
pancreatic PP cell fate commitment (GO:0003329)	2	0	0.01	-	< 0.01	1	1
type B pancreatic cell fate commitment (GO:0003327)	1	0	0	-	< 0.01	1	1
pancreatic A cell fate commitment (GO:0003326)	2	0	0.01	-	< 0.01	1	1
pancreatic A cell development (GO:0003322)	1	0	0	-	< 0.01	1	1
positive regulation of blood pressure by epinephrine-norepinephrine (GO:0003321)	7	0	0.03	-	< 0.01	1	1
platelet activating factor metabolic process (GO:0046469)	7	0	0.03	-	< 0.01	1	1
membrane lipid catabolic process (GO:0046466)	34	0	0.16	-	< 0.01	1	1
dolichyl diphosphate metabolic process (GO:0046465)	3	0	0.01	-	< 0.01	1	1
cellular response to sorbitol (GO:0072709)	1	0	0	-	< 0.01	1	1
acylglycerol catabolic process (GO:0046464)	28	0	0.13	-	< 0.01	1	1
response to sorbitol (GO:0072708)	3	0	0.01	-	< 0.01	1	1
acylglycerol biosynthetic process (GO:0046463)	26	0	0.12	-	< 0.01	1	1
monoacylglycerol metabolic process (GO:0046462)	12	0	0.06	-	< 0.01	1	1
cellular response to mercaptoethanol (GO:0072705)	1	0	0	-	< 0.01	1	1
neutral lipid catabolic process (GO:0046461)	28	0	0.13	-	< 0.01	1	1
response to mercaptoethanol (GO:0072704)	1	0	0	-	< 0.01	1	1
neutral lipid biosynthetic process (GO:0046460)	26	0	0.12	-	< 0.01	1	1
late endosome to Golgi transport (GO:0034499)	6	0	0.03	-	< 0.01	1	1
cellular response to methyl methanesulfonate (GO:0072703)	1	0	0	-	< 0.01	1	1
early endosome to Golgi transport (GO:0034498)	8	0	0.04	-	< 0.01	1	1
response to methyl methanesulfonate (GO:0072702)	1	0	0	-	< 0.01	1	1
protein localization to phagophore assembly site (GO:0034497)	13	0	0.06	-	< 0.01	1	1
mesenchymal-epithelial cell signaling involved in prostate gland development (GO:0060739)	1	0	0	-	< 0.01	1	1
epithelial-mesenchymal signaling involved in prostate gland development (GO:0060738)	2	0	0.01	-	< 0.01	1	1
regulation of eIF2 alpha phosphorylation by dsRNA (GO:0060735)	1	0	0	-	< 0.01	1	1
regulation of endoplasmic reticulum stress-induced eIF2 alpha phosphorylation (GO:0060734)	2	0	0.01	-	< 0.01	1	1
regulation of eIF2 alpha phosphorylation by amino acid starvation (GO:0060733)	2	0	0.01	-	< 0.01	1	1
positive regulation of inositol phosphate biosynthetic process (GO:0060732)	15	0	0.07	-	< 0.01	1	1
positive regulation of intestinal epithelial structure maintenance (GO:0060731)	1	0	0	-	< 0.01	1	1
regulation of intestinal epithelial structure maintenance (GO:0060730)	2	0	0.01	-	< 0.01	1	1
cell migration to the midline involved in heart development (GO:0003318)	1	0	0	-	< 0.01	1	1
pancreatic PP cell differentiation (GO:0003312)	2	0	0.01	-	< 0.01	1	1
short-chain fatty acid metabolic process (GO:0046459)	13	0	0.06	-	< 0.01	1	1
pancreatic D cell differentiation (GO:0003311)	1	0	0	-	< 0.01	1	1
pancreatic A cell differentiation (GO:0003310)	7	0	0.03	-	< 0.01	1	1
hexadecanal metabolic process (GO:0046458)	1	0	0	-	< 0.01	1	1
prostanoid biosynthetic process (GO:0046457)	20	0	0.09	-	< 0.01	1	1
icosanoid biosynthetic process (GO:0046456)	44	0	0.21	-	< 0.01	1	1
dihydrofolate metabolic process (GO:0046452)	2	0	0.01	-	< 0.01	1	1
T cell proliferation (GO:0042098)	46	0	0.22	-	< 0.01	1	1
vacuolar transmembrane transport (GO:0034486)	1	0	0	-	< 0.01	1	1
intestinal epithelial structure maintenance (GO:0060729)	5	0	0.02	-	< 0.01	1	1
T-helper cell differentiation (GO:0042093)	31	0	0.15	-	< 0.01	1	1
type 2 immune response (GO:0042092)	12	0	0.06	-	< 0.01	1	1
regulation of cell proliferation involved in embryonic placenta development (GO:0060723)	2	0	0.01	-	< 0.01	1	1
cell proliferation involved in embryonic placenta development (GO:0060722)	2	0	0.01	-	< 0.01	1	1
regulation of spongiotrophoblast cell proliferation (GO:0060721)	2	0	0.01	-	< 0.01	1	1
spongiotrophoblast cell proliferation (GO:0060720)	2	0	0.01	-	< 0.01	1	1
creatinine metabolic process (GO:0046449)	1	0	0	-	< 0.01	1	1
FMN metabolic process (GO:0046444)	1	0	0	-	< 0.01	1	1
FAD metabolic process (GO:0046443)	1	0	0	-	< 0.01	1	1
histone H3-K36 trimethylation (GO:0097198)	3	0	0.01	-	< 0.01	1	1
cytokine biosynthetic process (GO:0042089)	2	0	0.01	-	< 0.01	1	1
L-lysine metabolic process (GO:0046440)	2	0	0.01	-	< 0.01	1	1
T-helper 1 type immune response (GO:0042088)	21	0	0.1	-	< 0.01	1	1
pilomotor reflex (GO:0097195)	3	0	0.01	-	< 0.01	1	1
phosphatidylglycerol catabolic process (GO:0034478)	2	0	0.01	-	< 0.01	1	1
U6 snRNA 3'-end processing (GO:0034477)	2	0	0.01	-	< 0.01	1	1
U5 snRNA 3'-end processing (GO:0034476)	3	0	0.01	-	< 0.01	1	1
extrinsic apoptotic signaling pathway in absence of ligand (GO:0097192)	39	0	0.18	-	< 0.01	1	1
U4 snRNA 3'-end processing (GO:0034475)	8	0	0.04	-	< 0.01	1	1
extrinsic apoptotic signaling pathway (GO:0097191)	98	0	0.46	-	< 0.01	1	1
U2 snRNA 3'-end processing (GO:0034474)	1	0	0	-	< 0.01	1	1
chorionic trophoblast cell differentiation (GO:0060718)	6	0	0.03	-	< 0.01	1	1
chorion development (GO:0060717)	9	0	0.04	-	< 0.01	1	1
U1 snRNA 3'-end processing (GO:0034473)	3	0	0.01	-	< 0.01	1	1
labyrinthine layer blood vessel development (GO:0060716)	27	0	0.13	-	< 0.01	1	1
snRNA 3'-end processing (GO:0034472)	20	0	0.09	-	< 0.01	1	1
ncRNA 5'-end processing (GO:0034471)	18	0	0.09	-	< 0.01	1	1
syncytiotrophoblast cell differentiation involved in labyrinthine layer development (GO:0060715)	2	0	0.01	-	< 0.01	1	1
ncRNA processing (GO:0034470)	347	0	1.64	-	< 0.01	0.416	1
spongiotrophoblast layer development (GO:0060712)	16	0	0.08	-	< 0.01	1	1
cardiac muscle hypertrophy in response to stress (GO:0014898)	17	0	0.08	-	< 0.01	1	1
chorio-allantoic fusion (GO:0060710)	10	0	0.05	-	< 0.01	1	1
smooth muscle hypertrophy (GO:0014895)	1	0	0	-	< 0.01	1	1
response to denervation involved in regulation of muscle adaptation (GO:0014894)	6	0	0.03	-	< 0.01	1	1
striated muscle atrophy (GO:0014891)	4	0	0.02	-	< 0.01	1	1
L-cysteine metabolic process (GO:0046439)	3	0	0.01	-	< 0.01	1	1
D-amino acid biosynthetic process (GO:0046437)	1	0	0	-	< 0.01	1	1
D-alanine metabolic process (GO:0046436)	1	0	0	-	< 0.01	1	1
organophosphate catabolic process (GO:0046434)	127	0	0.6	-	< 0.01	1	1
dentin mineralization (GO:0097188)	1	0	0	-	< 0.01	1	1
dentinogenesis (GO:0097187)	5	0	0.02	-	< 0.01	1	1
amelogenesis (GO:0097186)	20	0	0.09	-	< 0.01	1	1
germ-line stem cell division (GO:0042078)	5	0	0.02	-	< 0.01	1	1
cellular response to azide (GO:0097185)	1	0	0	-	< 0.01	1	1
response to azide (GO:0097184)	1	0	0	-	< 0.01	1	1
glycogen cell differentiation involved in embryonic placenta development (GO:0060709)	1	0	0	-	< 0.01	1	1
response to carbon monoxide (GO:0034465)	1	0	0	-	< 0.01	1	1
spongiotrophoblast differentiation (GO:0060708)	5	0	0.02	-	< 0.01	1	1
intraciliary transport (GO:0042073)	47	0	0.22	-	< 0.01	1	1
trophoblast giant cell differentiation (GO:0060707)	19	0	0.09	-	< 0.01	1	1
90S preribosome assembly (GO:0034463)	1	0	0	-	< 0.01	1	1
cell differentiation involved in embryonic placenta development (GO:0060706)	32	0	0.15	-	< 0.01	1	1
small-subunit processome assembly (GO:0034462)	3	0	0.01	-	< 0.01	1	1
muscle atrophy (GO:0014889)	7	0	0.03	-	< 0.01	1	1
negative regulation of endoribonuclease activity (GO:0060702)	2	0	0.01	-	< 0.01	1	1
striated muscle adaptation (GO:0014888)	27	0	0.13	-	< 0.01	1	1
negative regulation of ribonuclease activity (GO:0060701)	2	0	0.01	-	< 0.01	1	1
regulation of ribonuclease activity (GO:0060700)	15	0	0.07	-	< 0.01	1	1
cardiac muscle adaptation (GO:0014887)	17	0	0.08	-	< 0.01	1	1
transition between slow and fast fiber (GO:0014886)	2	0	0.01	-	< 0.01	1	1
transition between fast and slow fiber (GO:0014883)	10	0	0.05	-	< 0.01	1	1
negative regulation of receptor signaling pathway via JAK-STAT (GO:0046426)	25	0	0.12	-	< 0.01	1	1
ruffle assembly (GO:0097178)	16	0	0.08	-	< 0.01	1	1
regulation of catecholamine metabolic process (GO:0042069)	23	0	0.11	-	< 0.01	1	1
epoxide metabolic process (GO:0097176)	4	0	0.02	-	< 0.01	1	1
microtubule anchoring at centrosome (GO:0034454)	10	0	0.05	-	< 0.01	1	1
microtubule anchoring (GO:0034453)	26	0	0.12	-	< 0.01	1	1
lymphocyte differentiation (GO:0030098)	284	0	1.34	-	< 0.01	0.647	1
response to electrical stimulus involved in regulation of muscle adaptation (GO:0014878)	3	0	0.01	-	< 0.01	1	1
response to muscle inactivity involved in regulation of muscle adaptation (GO:0014877)	6	0	0.03	-	< 0.01	1	1
response to injury involved in regulation of muscle adaptation (GO:0014876)	2	0	0.01	-	< 0.01	1	1
response to stimulus involved in regulation of muscle adaptation (GO:0014874)	12	0	0.06	-	< 0.01	1	1
protein repair (GO:0030091)	5	0	0.02	-	< 0.01	1	1
response to muscle activity involved in regulation of muscle adaptation (GO:0014873)	5	0	0.02	-	< 0.01	1	1
response to muscle inactivity (GO:0014870)	6	0	0.03	-	< 0.01	1	1
D-amino acid metabolic process (GO:0046416)	3	0	0.01	-	< 0.01	1	1
urate metabolic process (GO:0046415)	14	0	0.07	-	< 0.01	1	1
mesenchymal stem cell proliferation (GO:0097168)	1	0	0	-	< 0.01	1	1
negative regulation of epidermal growth factor receptor signaling pathway (GO:0042059)	27	0	0.13	-	< 0.01	1	1
circadian regulation of translation (GO:0097167)	4	0	0.02	-	< 0.01	1	1
regulation of epidermal growth factor receptor signaling pathway (GO:0042058)	68	0	0.32	-	< 0.01	1	1
ammonium ion metabolic process (GO:0097164)	23	0	0.11	-	< 0.01	1	1
very-low-density lipoprotein particle clearance (GO:0034447)	3	0	0.01	-	< 0.01	1	1
negative regulation of plasma lipoprotein oxidation (GO:0034445)	2	0	0.01	-	< 0.01	1	1
regulation of dopamine metabolic process (GO:0042053)	21	0	0.1	-	< 0.01	1	1
regulation of plasma lipoprotein oxidation (GO:0034444)	2	0	0.01	-	< 0.01	1	1
negative regulation of lipoprotein oxidation (GO:0034443)	1	0	0	-	< 0.01	1	1
regulation of lipoprotein oxidation (GO:0034442)	2	0	0.01	-	< 0.01	1	1
plasma lipoprotein particle oxidation (GO:0034441)	1	0	0	-	< 0.01	1	1
lipid oxidation (GO:0034440)	81	0	0.38	-	< 0.01	1	1
skeletal myofibril assembly (GO:0014866)	7	0	0.03	-	< 0.01	1	1
regulation of skeletal muscle contraction by chemo-mechanical energy conversion (GO:0014862)	2	0	0.01	-	< 0.01	1	1
regulation of skeletal muscle contraction via regulation of action potential (GO:0014861)	1	0	0	-	< 0.01	1	1
positive regulation of central B cell tolerance induction (GO:0002897)	1	0	0	-	< 0.01	1	1
regulation of central B cell tolerance induction (GO:0002895)	1	0	0	-	< 0.01	1	1
positive regulation of type II hypersensitivity (GO:0002894)	8	0	0.04	-	< 0.01	1	1
regulation of type II hypersensitivity (GO:0002892)	8	0	0.04	-	< 0.01	1	1
positive regulation of immunoglobulin mediated immune response (GO:0002891)	50	0	0.24	-	< 0.01	1	1
negative regulation of immunoglobulin mediated immune response (GO:0002890)	9	0	0.04	-	< 0.01	1	1
olfactory behavior (GO:0042048)	15	0	0.07	-	< 0.01	1	1
fasciculation of motor neuron axon (GO:0097156)	2	0	0.01	-	< 0.01	1	1
fasciculation of sensory neuron axon (GO:0097155)	3	0	0.01	-	< 0.01	1	1
GABAergic neuron differentiation (GO:0097154)	15	0	0.07	-	< 0.01	1	1
epithelial fluid transport (GO:0042045)	10	0	0.05	-	< 0.01	1	1
glycoprotein transport (GO:0034436)	4	0	0.02	-	< 0.01	1	1
fluid transport (GO:0042044)	27	0	0.13	-	< 0.01	1	1
mesenchymal cell apoptotic process (GO:0097152)	2	0	0.01	-	< 0.01	1	1
cholesterol esterification (GO:0034435)	5	0	0.02	-	< 0.01	1	1
sterol esterification (GO:0034434)	5	0	0.02	-	< 0.01	1	1
neuronal stem cell population maintenance (GO:0097150)	24	0	0.11	-	< 0.01	1	1
steroid esterification (GO:0034433)	5	0	0.02	-	< 0.01	1	1
metal incorporation into metallo-molybdopterin complex (GO:0042040)	1	0	0	-	< 0.01	1	1
negative regulation of skeletal muscle cell proliferation (GO:0014859)	3	0	0.01	-	< 0.01	1	1
positive regulation of skeletal muscle cell proliferation (GO:0014858)	5	0	0.02	-	< 0.01	1	1
regulation of skeletal muscle cell proliferation (GO:0014857)	15	0	0.07	-	< 0.01	1	1
skeletal muscle cell proliferation (GO:0014856)	2	0	0.01	-	< 0.01	1	1
response to inactivity (GO:0014854)	6	0	0.03	-	< 0.01	1	1
regulation of mitotic metaphase/anaphase transition (GO:0030071)	54	0	0.26	-	< 0.01	1	1
regulation of excitatory postsynaptic membrane potential involved in skeletal muscle contraction (GO:0014853)	2	0	0.01	-	< 0.01	1	1
regulation of skeletal muscle contraction by neural stimulation via neuromuscular junction (GO:0014852)	2	0	0.01	-	< 0.01	1	1
insulin processing (GO:0030070)	3	0	0.01	-	< 0.01	1	1
response to muscle activity (GO:0014850)	14	0	0.07	-	< 0.01	1	1
proteasomal ubiquitin-independent protein catabolic process (GO:0010499)	22	0	0.1	-	< 0.01	1	1
regulation of immunoglobulin mediated immune response (GO:0002889)	64	0	0.3	-	< 0.01	1	1
positive regulation of myeloid leukocyte mediated immunity (GO:0002888)	28	0	0.13	-	< 0.01	1	1
intercellular transport (GO:0010496)	7	0	0.03	-	< 0.01	1	1
negative regulation of myeloid leukocyte mediated immunity (GO:0002887)	9	0	0.04	-	< 0.01	1	1
regulation of myeloid leukocyte mediated immunity (GO:0002886)	71	0	0.34	-	< 0.01	1	1
positive regulation of hypersensitivity (GO:0002885)	12	0	0.06	-	< 0.01	1	1
negative regulation of hypersensitivity (GO:0002884)	3	0	0.01	-	< 0.01	1	1
regulation of hypersensitivity (GO:0002883)	16	0	0.08	-	< 0.01	1	1
positive regulation of chronic inflammatory response to non-antigenic stimulus (GO:0002882)	1	0	0	-	< 0.01	1	1
negative regulation of chronic inflammatory response to non-antigenic stimulus (GO:0002881)	1	0	0	-	< 0.01	1	1
regulation of chronic inflammatory response to non-antigenic stimulus (GO:0002880)	2	0	0.01	-	< 0.01	1	1
peptidyl-histidine methylation, to form tele-methylhistidine (GO:0042038)	1	0	0	-	< 0.01	1	1
nuclear-transcribed mRNA catabolic process, exonucleolytic, 3'-5' (GO:0034427)	11	0	0.05	-	< 0.01	1	1
negative regulation of cytokine biosynthetic process (GO:0042036)	4	0	0.02	-	< 0.01	1	1
regulation of cytokine biosynthetic process (GO:0042035)	13	0	0.06	-	< 0.01	1	1
post-translational protein acetylation (GO:0034421)	3	0	0.01	-	< 0.01	1	1
ureter smooth muscle contraction (GO:0014849)	3	0	0.01	-	< 0.01	1	1
urinary tract smooth muscle contraction (GO:0014848)	15	0	0.07	-	< 0.01	1	1
esophagus smooth muscle contraction (GO:0014846)	2	0	0.01	-	< 0.01	1	1
growth factor dependent regulation of skeletal muscle satellite cell proliferation (GO:0014843)	1	0	0	-	< 0.01	1	1
regulation of skeletal muscle satellite cell proliferation (GO:0014842)	12	0	0.06	-	< 0.01	1	1
skeletal muscle satellite cell proliferation (GO:0014841)	2	0	0.01	-	< 0.01	1	1
positive regulation of acute inflammatory response to non-antigenic stimulus (GO:0002879)	2	0	0.01	-	< 0.01	1	1
negative regulation of acute inflammatory response to non-antigenic stimulus (GO:0002878)	1	0	0	-	< 0.01	1	1
regulation of acute inflammatory response to non-antigenic stimulus (GO:0002877)	3	0	0.01	-	< 0.01	1	1
positive regulation of chronic inflammatory response to antigenic stimulus (GO:0002876)	2	0	0.01	-	< 0.01	1	1
negative regulation of chronic inflammatory response to antigenic stimulus (GO:0002875)	1	0	0	-	< 0.01	1	1
regulation of chronic inflammatory response to antigenic stimulus (GO:0002874)	3	0	0.01	-	< 0.01	1	1
regulation of epidermal cell division (GO:0010482)	3	0	0.01	-	< 0.01	1	1
epidermal cell division (GO:0010481)	1	0	0	-	< 0.01	1	1
urate biosynthetic process (GO:0034418)	3	0	0.01	-	< 0.01	1	1
protein refolding (GO:0042026)	15	0	0.07	-	< 0.01	1	1
DNA endoreduplication (GO:0042023)	1	0	0	-	< 0.01	1	1
tRNA 3'-trailer cleavage, endonucleolytic (GO:0034414)	1	0	0	-	< 0.01	1	1
myoblast migration involved in skeletal muscle regeneration (GO:0014839)	4	0	0.02	-	< 0.01	1	1
myoblast differentiation involved in skeletal muscle regeneration (GO:0014835)	3	0	0.01	-	< 0.01	1	1
skeletal muscle satellite cell maintenance involved in skeletal muscle regeneration (GO:0014834)	5	0	0.02	-	< 0.01	1	1
vesicle transport along actin filament (GO:0030050)	19	0	0.09	-	< 0.01	1	1
urinary bladder smooth muscle contraction (GO:0014832)	12	0	0.06	-	< 0.01	1	1
gastro-intestinal system smooth muscle contraction (GO:0014831)	6	0	0.03	-	< 0.01	1	1
positive regulation of acute inflammatory response to antigenic stimulus (GO:0002866)	14	0	0.07	-	< 0.01	1	1
negative regulation of acute inflammatory response to antigenic stimulus (GO:0002865)	6	0	0.03	-	< 0.01	1	1
regulation of acute inflammatory response to antigenic stimulus (GO:0002864)	22	0	0.1	-	< 0.01	1	1
positive regulation of inflammatory response to antigenic stimulus (GO:0002863)	19	0	0.09	-	< 0.01	1	1
negative regulation of inflammatory response to antigenic stimulus (GO:0002862)	15	0	0.07	-	< 0.01	1	1
regulation of inflammatory response to antigenic stimulus (GO:0002861)	36	0	0.17	-	< 0.01	1	1
positive regulation of natural killer cell mediated cytotoxicity directed against tumor cell target (GO:0002860)	6	0	0.03	-	< 0.01	1	1
nucleobase-containing small molecule biosynthetic process (GO:0034404)	77	0	0.36	-	< 0.01	1	1
recruitment of 3'-end processing factors to RNA polymerase II holoenzyme complex (GO:0034402)	2	0	0.01	-	< 0.01	1	1
chromatin organization involved in regulation of transcription (GO:0034401)	105	0	0.5	-	< 0.01	1	1
muscle filament sliding (GO:0030049)	7	0	0.03	-	< 0.01	1	1
vascular associated smooth muscle contraction (GO:0014829)	18	0	0.09	-	< 0.01	1	1
actin modification (GO:0030047)	3	0	0.01	-	< 0.01	1	1
parallel actin filament bundle assembly (GO:0030046)	7	0	0.03	-	< 0.01	1	1
intestine smooth muscle contraction (GO:0014827)	4	0	0.02	-	< 0.01	1	1
vein smooth muscle contraction (GO:0014826)	4	0	0.02	-	< 0.01	1	1
actin filament fragmentation (GO:0030043)	4	0	0.02	-	< 0.01	1	1
actin filament depolymerization (GO:0030042)	12	0	0.06	-	< 0.01	1	1
artery smooth muscle contraction (GO:0014824)	12	0	0.06	-	< 0.01	1	1
response to activity (GO:0014823)	29	0	0.14	-	< 0.01	1	1
detection of wounding (GO:0014822)	1	0	0	-	< 0.01	1	1
phasic smooth muscle contraction (GO:0014821)	22	0	0.1	-	< 0.01	1	1
tonic smooth muscle contraction (GO:0014820)	13	0	0.06	-	< 0.01	1	1
regulation of signaling receptor activity (GO:0010469)	129	0	0.61	-	< 0.01	1	1
negative regulation of natural killer cell mediated cytotoxicity directed against tumor cell target (GO:0002859)	3	0	0.01	-	< 0.01	1	1
regulation of natural killer cell mediated cytotoxicity directed against tumor cell target (GO:0002858)	9	0	0.04	-	< 0.01	1	1
negative regulation of peptidase activity (GO:0010466)	245	0	1.16	-	< 0.01	0.634	1
positive regulation of natural killer cell mediated immune response to tumor cell (GO:0002857)	7	0	0.03	-	< 0.01	1	1
negative regulation of natural killer cell mediated immune response to tumor cell (GO:0002856)	3	0	0.01	-	< 0.01	1	1
regulation of natural killer cell mediated immune response to tumor cell (GO:0002855)	10	0	0.05	-	< 0.01	1	1
positive regulation of T cell mediated cytotoxicity directed against tumor cell target (GO:0002854)	2	0	0.01	-	< 0.01	1	1
negative regulation of T cell mediated cytotoxicity directed against tumor cell target (GO:0002853)	1	0	0	-	< 0.01	1	1
postsynaptic density protein 95 clustering (GO:0097119)	6	0	0.03	-	< 0.01	1	1
regulation of T cell mediated cytotoxicity directed against tumor cell target (GO:0002852)	3	0	0.01	-	< 0.01	1	1
positive regulation of heart rate (GO:0010460)	28	0	0.13	-	< 0.01	1	1
positive regulation of peripheral T cell tolerance induction (GO:0002851)	1	0	0	-	< 0.01	1	1
guanylate kinase-associated protein clustering (GO:0097117)	2	0	0.01	-	< 0.01	1	1
negative regulation of DNA replication (GO:0008156)	30	0	0.14	-	< 0.01	1	1
gephyrin clustering involved in postsynaptic density assembly (GO:0097116)	4	0	0.02	-	< 0.01	1	1
neurexin clustering involved in presynaptic membrane assembly (GO:0097115)	1	0	0	-	< 0.01	1	1
NMDA glutamate receptor clustering (GO:0097114)	6	0	0.03	-	< 0.01	1	1
AMPA glutamate receptor clustering (GO:0097113)	5	0	0.02	-	< 0.01	1	1
positive regulation of translational initiation by iron (GO:0045994)	2	0	0.01	-	< 0.01	1	1
gamma-aminobutyric acid receptor clustering (GO:0097112)	5	0	0.02	-	< 0.01	1	1
negative regulation of embryonic development (GO:0045992)	2	0	0.01	-	< 0.01	1	1
endoplasmic reticulum-Golgi intermediate compartment organization (GO:0097111)	2	0	0.01	-	< 0.01	1	1
carbon catabolite activation of transcription (GO:0045991)	5	0	0.02	-	< 0.01	1	1
carbon catabolite regulation of transcription (GO:0045990)	5	0	0.02	-	< 0.01	1	1
translocation of peptides or proteins into host (GO:0042000)	1	0	0	-	< 0.01	1	1
contractile actin filament bundle assembly (GO:0030038)	18	0	0.09	-	< 0.01	1	1
regulation of skeletal muscle contraction (GO:0014819)	14	0	0.07	-	< 0.01	1	1
microspike assembly (GO:0030035)	4	0	0.02	-	< 0.01	1	1
skeletal muscle satellite cell differentiation (GO:0014816)	6	0	0.03	-	< 0.01	1	1
microvillar actin bundle assembly (GO:0030034)	1	0	0	-	< 0.01	1	1
microvillus assembly (GO:0030033)	11	0	0.05	-	< 0.01	1	1
lamellipodium assembly (GO:0030032)	38	0	0.18	-	< 0.01	1	1
skeletal muscle satellite cell commitment (GO:0014813)	1	0	0	-	< 0.01	1	1
muscle cell migration (GO:0014812)	26	0	0.12	-	< 0.01	1	1
negative regulation of heart rate (GO:0010459)	13	0	0.06	-	< 0.01	1	1
exit from mitosis (GO:0010458)	12	0	0.06	-	< 0.01	1	1
regulation of peripheral T cell tolerance induction (GO:0002849)	1	0	0	-	< 0.01	1	1
centriole-centriole cohesion (GO:0010457)	12	0	0.06	-	< 0.01	1	1
positive regulation of cell fate commitment (GO:0010455)	7	0	0.03	-	< 0.01	1	1
negative regulation of cell fate commitment (GO:0010454)	16	0	0.08	-	< 0.01	1	1
positive regulation of tolerance induction to tumor cell (GO:0002845)	1	0	0	-	< 0.01	1	1
histone H3-K36 methylation (GO:0010452)	6	0	0.03	-	< 0.01	1	1
regulation of tolerance induction to tumor cell (GO:0002843)	1	0	0	-	< 0.01	1	1
positive regulation of T cell mediated immune response to tumor cell (GO:0002842)	4	0	0.02	-	< 0.01	1	1
positive regulation of striated muscle contraction (GO:0045989)	14	0	0.07	-	< 0.01	1	1
negative regulation of T cell mediated immune response to tumor cell (GO:0002841)	1	0	0	-	< 0.01	1	1
postsynaptic density assembly (GO:0097107)	9	0	0.04	-	< 0.01	1	1
negative regulation of striated muscle contraction (GO:0045988)	8	0	0.04	-	< 0.01	1	1
regulation of T cell mediated immune response to tumor cell (GO:0002840)	6	0	0.03	-	< 0.01	1	1
postsynaptic density organization (GO:0097106)	17	0	0.08	-	< 0.01	1	1
positive regulation of smooth muscle contraction (GO:0045987)	35	0	0.17	-	< 0.01	1	1
presynaptic membrane assembly (GO:0097105)	10	0	0.05	-	< 0.01	1	1
negative regulation of smooth muscle contraction (GO:0045986)	20	0	0.09	-	< 0.01	1	1
endothelial tip cell fate specification (GO:0097102)	1	0	0	-	< 0.01	1	1
blood vessel endothelial cell fate specification (GO:0097101)	2	0	0.01	-	< 0.01	1	1
negative regulation of nucleotide metabolic process (GO:0045980)	23	0	0.11	-	< 0.01	1	1
regulation of skeletal muscle contraction by regulation of release of sequestered calcium ion (GO:0014809)	2	0	0.01	-	< 0.01	1	1
cellular manganese ion homeostasis (GO:0030026)	2	0	0.01	-	< 0.01	1	1
protein maturation by protein folding (GO:0022417)	6	0	0.03	-	< 0.01	1	1
release of sequestered calcium ion into cytosol by sarcoplasmic reticulum (GO:0014808)	7	0	0.03	-	< 0.01	1	1
regulation of somitogenesis (GO:0014807)	7	0	0.03	-	< 0.01	1	1
smooth muscle hyperplasia (GO:0014806)	1	0	0	-	< 0.01	1	1
smooth muscle adaptation (GO:0014805)	2	0	0.01	-	< 0.01	1	1
cellular component disassembly (GO:0022411)	213	0	1.01	-	< 0.01	0.629	1
positive regulation of immune response to tumor cell (GO:0002839)	17	0	0.08	-	< 0.01	1	1
response to acidic pH (GO:0010447)	21	0	0.1	-	< 0.01	1	1
negative regulation of immune response to tumor cell (GO:0002838)	4	0	0.02	-	< 0.01	1	1
response to alkaline pH (GO:0010446)	3	0	0.01	-	< 0.01	1	1
regulation of immune response to tumor cell (GO:0002837)	22	0	0.1	-	< 0.01	1	1
positive regulation of response to tumor cell (GO:0002836)	17	0	0.08	-	< 0.01	1	1
negative regulation of response to tumor cell (GO:0002835)	4	0	0.02	-	< 0.01	1	1
regulation of response to tumor cell (GO:0002834)	22	0	0.1	-	< 0.01	1	1
negative regulation of response to biotic stimulus (GO:0002832)	92	0	0.44	-	< 0.01	1	1
fungiform papilla formation (GO:0061198)	4	0	0.02	-	< 0.01	1	1
fungiform papilla morphogenesis (GO:0061197)	6	0	0.03	-	< 0.01	1	1
positive regulation of type 2 immune response (GO:0002830)	16	0	0.08	-	< 0.01	1	1
fungiform papilla development (GO:0061196)	7	0	0.03	-	< 0.01	1	1
positive regulation of mitotic cell cycle, embryonic (GO:0045977)	2	0	0.01	-	< 0.01	1	1
negative regulation of mitotic cell cycle, embryonic (GO:0045976)	2	0	0.01	-	< 0.01	1	1
taste bud development (GO:0061193)	2	0	0.01	-	< 0.01	1	1
positive regulation of translation, ncRNA-mediated (GO:0045975)	1	0	0	-	< 0.01	1	1
regulation of translation, ncRNA-mediated (GO:0045974)	11	0	0.05	-	< 0.01	1	1
regulation of sclerotome development (GO:0061190)	1	0	0	-	< 0.01	1	1
cell cycle phase (GO:0022403)	23	0	0.11	-	< 0.01	1	1
maintenance of cell polarity (GO:0030011)	18	0	0.09	-	< 0.01	1	1
negative adaptation of signaling pathway (GO:0022401)	24	0	0.11	-	< 0.01	1	1
regulation of rhodopsin mediated signaling pathway (GO:0022400)	2	0	0.01	-	< 0.01	1	1
negative regulation of type 2 immune response (GO:0002829)	14	0	0.07	-	< 0.01	1	1
regulation of type 2 immune response (GO:0002828)	31	0	0.15	-	< 0.01	1	1
positive regulation of T-helper 1 type immune response (GO:0002827)	17	0	0.08	-	< 0.01	1	1
negative regulation of T-helper 1 type immune response (GO:0002826)	6	0	0.03	-	< 0.01	1	1
regulation of T-helper 1 type immune response (GO:0002825)	30	0	0.14	-	< 0.01	1	1
positive regulation of adaptive immune response based on somatic recombination of immune receptors built from immunoglobulin superfamily domains (GO:0002824)	137	0	0.65	-	< 0.01	1	1
negative regulation of adaptive immune response based on somatic recombination of immune receptors built from immunoglobulin superfamily domains (GO:0002823)	42	0	0.2	-	< 0.01	1	1
positive regulation of sclerotome development (GO:0061189)	1	0	0	-	< 0.01	1	1
regulation of adaptive immune response based on somatic recombination of immune receptors built from immunoglobulin superfamily domains (GO:0002822)	192	0	0.91	-	< 0.01	1	1
negative regulation of ribosomal DNA heterochromatin assembly (GO:0061188)	2	0	0.01	-	< 0.01	1	1
regulation of ribosomal DNA heterochromatin assembly (GO:0061187)	3	0	0.01	-	< 0.01	1	1
fatty acid omega-oxidation (GO:0010430)	5	0	0.02	-	< 0.01	1	1
positive regulation of adaptive immune response (GO:0002821)	144	0	0.68	-	< 0.01	1	1
negative regulation of adaptive immune response (GO:0002820)	47	0	0.22	-	< 0.01	1	1
negative regulation of growth rate (GO:0045967)	3	0	0.01	-	< 0.01	1	1
negative regulation of dermatome development (GO:0061185)	1	0	0	-	< 0.01	1	1
positive regulation of dermatome development (GO:0061184)	3	0	0.01	-	< 0.01	1	1
regulation of dermatome development (GO:0061183)	4	0	0.02	-	< 0.01	1	1
negative regulation of chondrocyte development (GO:0061182)	3	0	0.01	-	< 0.01	1	1
positive regulation of dopamine metabolic process (GO:0045964)	7	0	0.03	-	< 0.01	1	1
regulation of chondrocyte development (GO:0061181)	5	0	0.02	-	< 0.01	1	1
negative regulation of dopamine metabolic process (GO:0045963)	4	0	0.02	-	< 0.01	1	1
cellular potassium ion homeostasis (GO:0030007)	15	0	0.07	-	< 0.01	1	1
cellular anion homeostasis (GO:0030002)	21	0	0.1	-	< 0.01	1	1
regulation of adaptive immune response (GO:0002819)	208	0	0.98	-	< 0.01	1	1
regulation of biosynthetic process of antibacterial peptides active against Gram-positive bacteria (GO:0002816)	1	0	0	-	< 0.01	1	1
DNA methylation on cytosine within a CG sequence (GO:0010424)	3	0	0.01	-	< 0.01	1	1
negative regulation of insulin secretion involved in cellular response to glucose stimulus (GO:0061179)	17	0	0.08	-	< 0.01	1	1
regulation of insulin secretion involved in cellular response to glucose stimulus (GO:0061178)	80	0	0.38	-	< 0.01	1	1
hydrogen peroxide-mediated programmed cell death (GO:0010421)	2	0	0.01	-	< 0.01	1	1
biosynthetic process of antibacterial peptides active against Gram-negative bacteria (GO:0002812)	1	0	0	-	< 0.01	1	1
negative regulation of complement activation, classical pathway (GO:0045959)	1	0	0	-	< 0.01	1	1
negative regulation of complement activation, alternative pathway (GO:0045957)	2	0	0.01	-	< 0.01	1	1
positive regulation of calcium ion-dependent exocytosis (GO:0045956)	19	0	0.09	-	< 0.01	1	1
negative regulation of calcium ion-dependent exocytosis (GO:0045955)	10	0	0.05	-	< 0.01	1	1
positive regulation of natural killer cell mediated cytotoxicity (GO:0045954)	27	0	0.13	-	< 0.01	1	1
negative regulation of natural killer cell mediated cytotoxicity (GO:0045953)	19	0	0.09	-	< 0.01	1	1
establishment of bipolar cell polarity (GO:0061171)	1	0	0	-	< 0.01	1	1
negative regulation of hair follicle placode formation (GO:0061170)	1	0	0	-	< 0.01	1	1
positive regulation of mitotic recombination (GO:0045951)	1	0	0	-	< 0.01	1	1
negative regulation of mitotic recombination (GO:0045950)	5	0	0.02	-	< 0.01	1	1
regulation of antibacterial peptide biosynthetic process (GO:0002808)	1	0	0	-	< 0.01	1	1
positive regulation of antimicrobial peptide biosynthetic process (GO:0002807)	1	0	0	-	< 0.01	1	1
regulation of antimicrobial peptide biosynthetic process (GO:0002805)	1	0	0	-	< 0.01	1	1
positive regulation of antibacterial peptide production (GO:0002803)	4	0	0.02	-	< 0.01	1	1
regulation of hair follicle placode formation (GO:0061168)	1	0	0	-	< 0.01	1	1
positive regulation of translational initiation (GO:0045948)	21	0	0.1	-	< 0.01	1	1
negative regulation of translational initiation (GO:0045947)	15	0	0.07	-	< 0.01	1	1
response to 11-deoxycorticosterone (GO:1903496)	1	0	0	-	< 0.01	1	1
positive regulation of transcription by RNA polymerase III (GO:0045945)	11	0	0.05	-	< 0.01	1	1
response to dehydroepiandrosterone (GO:1903494)	1	0	0	-	< 0.01	1	1
positive regulation of transcription by RNA polymerase I (GO:0045943)	23	0	0.11	-	< 0.01	1	1
positive regulation of mitotic cytokinesis (GO:1903490)	2	0	0.01	-	< 0.01	1	1
positive regulation of steroid metabolic process (GO:0045940)	37	0	0.18	-	< 0.01	1	1
box H/ACA snoRNA metabolic process (GO:0033979)	2	0	0.01	-	< 0.01	1	1
establishment of bipolar cell polarity involved in cell morphogenesis (GO:0061159)	1	0	0	-	< 0.01	1	1
positive regulation of lactation (GO:1903489)	27	0	0.13	-	< 0.01	1	1
3'-UTR-mediated mRNA destabilization (GO:0061158)	18	0	0.09	-	< 0.01	1	1
mRNA destabilization (GO:0061157)	34	0	0.16	-	< 0.01	1	1
negative regulation of steroid metabolic process (GO:0045939)	26	0	0.12	-	< 0.01	1	1
choline metabolic process (GO:0019695)	6	0	0.03	-	< 0.01	1	1
regulation of lactation (GO:1903487)	28	0	0.13	-	< 0.01	1	1
pulmonary artery morphogenesis (GO:0061156)	7	0	0.03	-	< 0.01	1	1
positive regulation of circadian sleep/wake cycle, sleep (GO:0045938)	14	0	0.07	-	< 0.01	1	1
alkanesulfonate metabolic process (GO:0019694)	7	0	0.03	-	< 0.01	1	1
pulmonary artery endothelial tube morphogenesis (GO:0061155)	1	0	0	-	< 0.01	1	1
deoxyribose phosphate metabolic process (GO:0019692)	25	0	0.12	-	< 0.01	1	1
endothelial tube morphogenesis (GO:0061154)	12	0	0.06	-	< 0.01	1	1
trachea gland development (GO:0061153)	3	0	0.01	-	< 0.01	1	1
trachea submucosa development (GO:0061152)	3	0	0.01	-	< 0.01	1	1
positive regulation of muscle contraction (GO:0045933)	49	0	0.23	-	< 0.01	1	1
BMP signaling pathway involved in renal system segmentation (GO:0061151)	1	0	0	-	< 0.01	1	1
negative regulation of muscle contraction (GO:0045932)	30	0	0.14	-	< 0.01	1	1
renal system segmentation (GO:0061150)	1	0	0	-	< 0.01	1	1
box C/D snoRNA metabolic process (GO:0033967)	3	0	0.01	-	< 0.01	1	1
P-body assembly (GO:0033962)	14	0	0.07	-	< 0.01	1	1
neural plate anterior/posterior regionalization (GO:0021999)	3	0	0.01	-	< 0.01	1	1
neural plate mediolateral regionalization (GO:0021998)	1	0	0	-	< 0.01	1	1
neural plate axis specification (GO:0021997)	2	0	0.01	-	< 0.01	1	1
neuropore closure (GO:0021995)	2	0	0.01	-	< 0.01	1	1
initiation of neural tube closure (GO:0021993)	1	0	0	-	< 0.01	1	1
BMP signaling pathway involved in ureter morphogenesis (GO:0061149)	1	0	0	-	< 0.01	1	1
neural plate formation (GO:0021990)	1	0	0	-	< 0.01	1	1
Peyer's patch morphogenesis (GO:0061146)	3	0	0.01	-	< 0.01	1	1
lung smooth muscle development (GO:0061145)	2	0	0.01	-	< 0.01	1	1
glyceraldehyde-3-phosphate metabolic process (GO:0019682)	6	0	0.03	-	< 0.01	1	1
alveolar secondary septum development (GO:0061144)	3	0	0.01	-	< 0.01	1	1
alveolar primary septum development (GO:0061143)	1	0	0	-	< 0.01	1	1
lung ciliated cell differentiation (GO:0061141)	1	0	0	-	< 0.01	1	1
positive regulation of fatty acid metabolic process (GO:0045923)	45	0	0.21	-	< 0.01	1	1
lung secretory cell differentiation (GO:0061140)	13	0	0.06	-	< 0.01	1	1
negative regulation of fatty acid metabolic process (GO:0045922)	26	0	0.12	-	< 0.01	1	1
negative regulation of exocytosis (GO:0045920)	31	0	0.15	-	< 0.01	1	1
mitochondrial DNA inheritance (GO:0033955)	1	0	0	-	< 0.01	1	1
olfactory cortex development (GO:0021989)	1	0	0	-	< 0.01	1	1
habenula development (GO:0021986)	3	0	0.01	-	< 0.01	1	1
neurohypophysis development (GO:0021985)	2	0	0.01	-	< 0.01	1	1
adenohypophysis development (GO:0021984)	14	0	0.07	-	< 0.01	1	1
NAD catabolic process (GO:0019677)	4	0	0.02	-	< 0.01	1	1
ammonia assimilation cycle (GO:0019676)	2	0	0.01	-	< 0.01	1	1
positive regulation of cytolysis (GO:0045919)	1	0	0	-	< 0.01	1	1
regulation of proteasomal protein catabolic process (GO:0061136)	180	0	0.85	-	< 0.01	1	1
NAD metabolic process (GO:0019674)	20	0	0.09	-	< 0.01	1	1
negative regulation of cytolysis (GO:0045918)	1	0	0	-	< 0.01	1	1
positive regulation of complement activation (GO:0045917)	4	0	0.02	-	< 0.01	1	1
GDP-mannose metabolic process (GO:0019673)	7	0	0.03	-	< 0.01	1	1
positive regulation of mitotic cell cycle DNA replication (GO:1903465)	1	0	0	-	< 0.01	1	1
negative regulation of complement activation (GO:0045916)	7	0	0.03	-	< 0.01	1	1
positive regulation of catecholamine metabolic process (GO:0045915)	7	0	0.03	-	< 0.01	1	1
negative regulation of mitotic cell cycle DNA replication (GO:1903464)	1	0	0	-	< 0.01	1	1
regulation of mitotic cell cycle DNA replication (GO:1903463)	3	0	0.01	-	< 0.01	1	1
negative regulation of catecholamine metabolic process (GO:0045914)	5	0	0.02	-	< 0.01	1	1
negative regulation of carbohydrate metabolic process (GO:0045912)	55	0	0.26	-	< 0.01	1	1
Okazaki fragment processing involved in mitotic DNA replication (GO:1903461)	1	0	0	-	< 0.01	1	1
positive regulation of DNA recombination (GO:0045911)	46	0	0.22	-	< 0.01	1	1
negative regulation of DNA recombination (GO:0045910)	47	0	0.22	-	< 0.01	1	1
hypothalamus cell differentiation (GO:0021979)	8	0	0.04	-	< 0.01	1	1
telencephalon regionalization (GO:0021978)	16	0	0.08	-	< 0.01	1	1
lactate catabolic process (GO:1903457)	1	0	0	-	< 0.01	1	1
positive regulation of vasoconstriction (GO:0045907)	48	0	0.23	-	< 0.01	1	1
negative regulation of vasoconstriction (GO:0045906)	13	0	0.06	-	< 0.01	1	1
positive regulation of translational termination (GO:0045905)	3	0	0.01	-	< 0.01	1	1
glucose catabolic process to lactate via pyruvate (GO:0019661)	1	0	0	-	< 0.01	1	1
glycolytic fermentation (GO:0019660)	1	0	0	-	< 0.01	1	1
positive regulation of translational fidelity (GO:0045903)	4	0	0.02	-	< 0.01	1	1
positive regulation of G1 to G0 transition (GO:1903452)	1	0	0	-	< 0.01	1	1
positive regulation of translational elongation (GO:0045901)	4	0	0.02	-	< 0.01	1	1
regulation of G1 to G0 transition (GO:1903450)	1	0	0	-	< 0.01	1	1
negative regulation of translational elongation (GO:0045900)	5	0	0.02	-	< 0.01	1	1
spinal cord ventral commissure morphogenesis (GO:0021965)	3	0	0.01	-	< 0.01	1	1
glucose catabolic process to lactate (GO:0019659)	1	0	0	-	< 0.01	1	1
negative regulation of heart growth (GO:0061117)	31	0	0.15	-	< 0.01	1	1
lung proximal/distal axis specification (GO:0061115)	1	0	0	-	< 0.01	1	1
branching involved in pancreas morphogenesis (GO:0061114)	1	0	0	-	< 0.01	1	1
protein transport from ciliary membrane to plasma membrane (GO:1903445)	3	0	0.01	-	< 0.01	1	1
pancreas morphogenesis (GO:0061113)	4	0	0.02	-	< 0.01	1	1
negative regulation of brown fat cell differentiation (GO:1903444)	2	0	0.01	-	< 0.01	1	1
protein localization to ciliary membrane (GO:1903441)	12	0	0.06	-	< 0.01	1	1
dense core granule biogenesis (GO:0061110)	1	0	0	-	< 0.01	1	1
central nervous system interneuron axonogenesis (GO:0021956)	1	0	0	-	< 0.01	1	1
aerobic electron transport chain (GO:0019646)	12	0	0.06	-	< 0.01	1	1
seminal vesicle epithelium development (GO:0061108)	1	0	0	-	< 0.01	1	1
seminal vesicle development (GO:0061107)	2	0	0.01	-	< 0.01	1	1
positive regulation of mitotic cytokinetic process (GO:1903438)	2	0	0.01	-	< 0.01	1	1
negative regulation of stomach neuroendocrine cell differentiation (GO:0061106)	1	0	0	-	< 0.01	1	1
regulation of mitotic cytokinetic process (GO:1903436)	2	0	0.01	-	< 0.01	1	1
regulation of stomach neuroendocrine cell differentiation (GO:0061105)	1	0	0	-	< 0.01	1	1
adrenal chromaffin cell differentiation (GO:0061104)	2	0	0.01	-	< 0.01	1	1
positive regulation of constitutive secretory pathway (GO:1903435)	1	0	0	-	< 0.01	1	1
negative regulation of constitutive secretory pathway (GO:1903434)	1	0	0	-	< 0.01	1	1
carotid body glomus cell differentiation (GO:0061103)	1	0	0	-	< 0.01	1	1
regulation of constitutive secretory pathway (GO:1903433)	2	0	0.01	-	< 0.01	1	1
stomach neuroendocrine cell differentiation (GO:0061102)	1	0	0	-	< 0.01	1	1
regulation of TORC1 signaling (GO:1903432)	41	0	0.19	-	< 0.01	1	1
neuroendocrine cell differentiation (GO:0061101)	8	0	0.04	-	< 0.01	1	1
positive regulation of cell maturation (GO:1903431)	11	0	0.05	-	< 0.01	1	1
lung neuroendocrine cell differentiation (GO:0061100)	1	0	0	-	< 0.01	1	1
negative regulation of cell maturation (GO:1903430)	10	0	0.05	-	< 0.01	1	1
neuronal-glial interaction involved in hindbrain glial-mediated radial cell migration (GO:0021944)	1	0	0	-	< 0.01	1	1
formation of radial glial scaffolds (GO:0021943)	5	0	0.02	-	< 0.01	1	1
radial glia guided migration of Purkinje cell (GO:0021942)	7	0	0.03	-	< 0.01	1	1
protein localization to microtubule cytoskeleton (GO:0072698)	41	0	0.19	-	< 0.01	1	1
negative regulation of cerebellar granule cell precursor proliferation (GO:0021941)	2	0	0.01	-	< 0.01	1	1
protein localization to cell cortex (GO:0072697)	3	0	0.01	-	< 0.01	1	1
positive regulation of cerebellar granule cell precursor proliferation (GO:0021940)	11	0	0.05	-	< 0.01	1	1
regulation of cell maturation (GO:1903429)	28	0	0.13	-	< 0.01	1	1
positive regulation of reactive oxygen species biosynthetic process (GO:1903428)	62	0	0.29	-	< 0.01	1	1
regulation of DNA recombination at telomere (GO:0072695)	3	0	0.01	-	< 0.01	1	1
negative regulation of reactive oxygen species biosynthetic process (GO:1903427)	37	0	0.18	-	< 0.01	1	1
regulation of reactive oxygen species biosynthetic process (GO:1903426)	107	0	0.51	-	< 0.01	1	1
positive regulation of synaptic vesicle recycling (GO:1903423)	15	0	0.07	-	< 0.01	1	1
negative regulation of synaptic vesicle recycling (GO:1903422)	3	0	0.01	-	< 0.01	1	1
regulation of synaptic vesicle recycling (GO:1903421)	30	0	0.14	-	< 0.01	1	1
protein localization to endoplasmic reticulum tubular network (GO:1903420)	1	0	0	-	< 0.01	1	1
smoothened signaling pathway involved in regulation of cerebellar granule cell precursor cell proliferation (GO:0021938)	5	0	0.02	-	< 0.01	1	1
cerebellar Purkinje cell-granule cell precursor cell signaling involved in regulation of granule cell precursor cell proliferation (GO:0021937)	7	0	0.03	-	< 0.01	1	1
regulation of cerebellar granule cell precursor proliferation (GO:0021936)	14	0	0.07	-	< 0.01	1	1
radial glia guided migration of cerebellar granule cell (GO:0021933)	2	0	0.01	-	< 0.01	1	1
hindbrain radial glia guided cell migration (GO:0021932)	15	0	0.07	-	< 0.01	1	1
urate catabolic process (GO:0019628)	2	0	0.01	-	< 0.01	1	1
cerebellar granule cell precursor proliferation (GO:0021930)	7	0	0.03	-	< 0.01	1	1
urea metabolic process (GO:0019627)	10	0	0.05	-	< 0.01	1	1
short-chain fatty acid catabolic process (GO:0019626)	6	0	0.03	-	< 0.01	1	1
mitochondrial tRNA 3'-trailer cleavage, endonucleolytic (GO:0072684)	1	0	0	-	< 0.01	1	1
response to glycoside (GO:1903416)	2	0	0.01	-	< 0.01	1	1
T cell extravasation (GO:0072683)	8	0	0.04	-	< 0.01	1	1
cellular response to bile acid (GO:1903413)	4	0	0.02	-	< 0.01	1	1
response to bile acid (GO:1903412)	4	0	0.02	-	< 0.01	1	1
muscle hypertrophy in response to stress (GO:0003299)	17	0	0.08	-	< 0.01	1	1
atrial ventricular junction remodeling (GO:0003294)	2	0	0.01	-	< 0.01	1	1
cardiac septum cell differentiation (GO:0003292)	2	0	0.01	-	< 0.01	1	1
atrial septum secundum morphogenesis (GO:0003290)	2	0	0.01	-	< 0.01	1	1
cell proliferation in external granule layer (GO:0021924)	7	0	0.03	-	< 0.01	1	1
thymocyte migration (GO:0072679)	2	0	0.01	-	< 0.01	1	1
T cell migration (GO:0072678)	23	0	0.11	-	< 0.01	1	1
eosinophil migration (GO:0072677)	19	0	0.09	-	< 0.01	1	1
regulation of transcription from RNA polymerase II promoter involved in spinal cord association neuron specification (GO:0021920)	1	0	0	-	< 0.01	1	1
reactive oxygen species biosynthetic process (GO:1903409)	23	0	0.11	-	< 0.01	1	1
lymphocyte migration (GO:0072676)	63	0	0.3	-	< 0.01	1	1
positive regulation of sodium:potassium-exchanging ATPase activity (GO:1903408)	2	0	0.01	-	< 0.01	1	1
osteoclast fusion (GO:0072675)	7	0	0.03	-	< 0.01	1	1
multinuclear osteoclast differentiation (GO:0072674)	10	0	0.05	-	< 0.01	1	1
catechol-containing compound catabolic process (GO:0019614)	7	0	0.03	-	< 0.01	1	1
negative regulation of sodium:potassium-exchanging ATPase activity (GO:1903407)	1	0	0	-	< 0.01	1	1
regulation of sodium:potassium-exchanging ATPase activity (GO:1903406)	3	0	0.01	-	< 0.01	1	1
lamellipodium morphogenesis (GO:0072673)	7	0	0.03	-	< 0.01	1	1
protein localization to nuclear body (GO:1903405)	1	0	0	-	< 0.01	1	1
neutrophil extravasation (GO:0072672)	6	0	0.03	-	< 0.01	1	1
negative regulation of renal phosphate excretion (GO:1903403)	1	0	0	-	< 0.01	1	1
regulation of renal phosphate excretion (GO:1903402)	1	0	0	-	< 0.01	1	1
L-lysine transmembrane transport (GO:1903401)	3	0	0.01	-	< 0.01	1	1
L-arginine transmembrane transport (GO:1903400)	7	0	0.03	-	< 0.01	1	1
atrial septum primum morphogenesis (GO:0003289)	5	0	0.02	-	< 0.01	1	1
septum secundum development (GO:0003285)	3	0	0.01	-	< 0.01	1	1
septum primum development (GO:0003284)	6	0	0.03	-	< 0.01	1	1
BMP signaling pathway involved in spinal cord dorsal/ventral patterning (GO:0021919)	1	0	0	-	< 0.01	1	1
regulation of transcription from RNA polymerase II promoter involved in somatic motor neuron fate commitment (GO:0021918)	1	0	0	-	< 0.01	1	1
somatic motor neuron fate commitment (GO:0021917)	1	0	0	-	< 0.01	1	1
negative regulation of smoothened signaling pathway involved in ventral spinal cord patterning (GO:0021914)	3	0	0.01	-	< 0.01	1	1
regulation of transcription from RNA polymerase II promoter involved in ventral spinal cord interneuron specification (GO:0021913)	4	0	0.02	-	< 0.01	1	1
regulation of transcription from RNA polymerase II promoter involved in spinal cord motor neuron fate specification (GO:0021912)	3	0	0.01	-	< 0.01	1	1
smoothened signaling pathway involved in ventral spinal cord patterning (GO:0021910)	4	0	0.02	-	< 0.01	1	1
establishment of protein localization to vacuole (GO:0072666)	46	0	0.22	-	< 0.01	1	1
2-oxobutyrate catabolic process (GO:0019606)	1	0	0	-	< 0.01	1	1
protein localization to vacuole (GO:0072665)	58	0	0.27	-	< 0.01	1	1
butyrate metabolic process (GO:0019605)	1	0	0	-	< 0.01	1	1
establishment of protein localization to peroxisome (GO:0072663)	18	0	0.09	-	< 0.01	1	1
protein localization to peroxisome (GO:0072662)	18	0	0.09	-	< 0.01	1	1
maintenance of protein location in plasma membrane (GO:0072660)	3	0	0.01	-	< 0.01	1	1
regulation of endoribonuclease activity (GO:0060699)	3	0	0.01	-	< 0.01	1	1
positive regulation of phospholipid catabolic process (GO:0060697)	3	0	0.01	-	< 0.01	1	1
regulation of phospholipid catabolic process (GO:0060696)	6	0	0.03	-	< 0.01	1	1
chemosensory behavior (GO:0007635)	23	0	0.11	-	< 0.01	1	1
negative regulation of cholesterol transporter activity (GO:0060695)	1	0	0	-	< 0.01	1	1
regulation of cholesterol transporter activity (GO:0060694)	1	0	0	-	< 0.01	1	1
optokinetic behavior (GO:0007634)	2	0	0.01	-	< 0.01	1	1
regulation of branching involved in salivary gland morphogenesis (GO:0060693)	11	0	0.05	-	< 0.01	1	1
visual behavior (GO:0007632)	74	0	0.35	-	< 0.01	1	1
feeding behavior (GO:0007631)	104	0	0.49	-	< 0.01	1	1
epithelial cell maturation involved in salivary gland development (GO:0060691)	1	0	0	-	< 0.01	1	1
jump response (GO:0007630)	1	0	0	-	< 0.01	1	1
epithelial cell differentiation involved in salivary gland development (GO:0060690)	2	0	0.01	-	< 0.01	1	1
apoptotic process involved in heart morphogenesis (GO:0003278)	3	0	0.01	-	< 0.01	1	1
endocardial cushion fusion (GO:0003274)	4	0	0.02	-	< 0.01	1	1
cell migration involved in endocardial cushion formation (GO:0003273)	4	0	0.02	-	< 0.01	1	1
endocardial cushion formation (GO:0003272)	19	0	0.09	-	< 0.01	1	1
smoothened signaling pathway involved in regulation of secondary heart field cardioblast proliferation (GO:0003271)	1	0	0	-	< 0.01	1	1
forebrain-midbrain boundary formation (GO:0021905)	1	0	0	-	< 0.01	1	1
Notch signaling pathway involved in regulation of secondary heart field cardioblast proliferation (GO:0003270)	1	0	0	-	< 0.01	1	1
dorsal/ventral neural tube patterning (GO:0021904)	23	0	0.11	-	< 0.01	1	1
rostrocaudal neural tube patterning (GO:0021903)	14	0	0.07	-	< 0.01	1	1
commitment of neuronal cell to specific neuron type in forebrain (GO:0021902)	7	0	0.03	-	< 0.01	1	1
maintenance of protein location in membrane (GO:0072658)	3	0	0.01	-	< 0.01	1	1
maintenance of protein location in mitochondrion (GO:0072656)	5	0	0.02	-	< 0.01	1	1
establishment of protein localization to mitochondrion (GO:0072655)	70	0	0.33	-	< 0.01	1	1
cell differentiation involved in salivary gland development (GO:0060689)	5	0	0.02	-	< 0.01	1	1
adult walking behavior (GO:0007628)	46	0	0.22	-	< 0.01	1	1
regulation of branching involved in prostate gland morphogenesis (GO:0060687)	6	0	0.03	-	< 0.01	1	1
grooming behavior (GO:0007625)	15	0	0.07	-	< 0.01	1	1
epithelial-mesenchymal cell signaling (GO:0060684)	6	0	0.03	-	< 0.01	1	1
ultradian rhythm (GO:0007624)	2	0	0.01	-	< 0.01	1	1
regulation of branching involved in salivary gland morphogenesis by epithelial-mesenchymal signaling (GO:0060683)	1	0	0	-	< 0.01	1	1
primary ureteric bud growth (GO:0060682)	1	0	0	-	< 0.01	1	1
negative regulation of female receptivity (GO:0007621)	4	0	0.02	-	< 0.01	1	1
branch elongation involved in ureteric bud branching (GO:0060681)	1	0	0	-	< 0.01	1	1
copulation (GO:0007620)	18	0	0.09	-	< 0.01	1	1
regulation of secondary heart field cardioblast proliferation (GO:0003266)	11	0	0.05	-	< 0.01	1	1
regulation of cardioblast proliferation (GO:0003264)	12	0	0.06	-	< 0.01	1	1
cardioblast migration (GO:0003260)	1	0	0	-	< 0.01	1	1
dichotomous subdivision of terminal units involved in ureteric bud branching (GO:0060678)	1	0	0	-	< 0.01	1	1
ureteric bud elongation (GO:0060677)	6	0	0.03	-	< 0.01	1	1
ureteric bud formation (GO:0060676)	5	0	0.02	-	< 0.01	1	1
long-term memory (GO:0007616)	40	0	0.19	-	< 0.01	1	1
placenta blood vessel development (GO:0060674)	38	0	0.18	-	< 0.01	1	1
short-term memory (GO:0007614)	15	0	0.07	-	< 0.01	1	1
epithelial cell morphogenesis involved in placental branching (GO:0060672)	3	0	0.01	-	< 0.01	1	1
epithelial cell differentiation involved in embryonic placenta development (GO:0060671)	3	0	0.01	-	< 0.01	1	1
cardioblast anterior-lateral migration (GO:0003259)	1	0	0	-	< 0.01	1	1
positive regulation of transcription from RNA polymerase II promoter involved in myocardial precursor cell differentiation (GO:0003257)	4	0	0.02	-	< 0.01	1	1
regulation of transcription from RNA polymerase II promoter involved in myocardial precursor cell differentiation (GO:0003256)	7	0	0.03	-	< 0.01	1	1
cardiac neural crest cell migration involved in outflow tract morphogenesis (GO:0003253)	4	0	0.02	-	< 0.01	1	1
negative regulation of cell proliferation involved in heart valve morphogenesis (GO:0003252)	2	0	0.01	-	< 0.01	1	1
positive regulation of cell proliferation involved in heart valve morphogenesis (GO:0003251)	1	0	0	-	< 0.01	1	1
regulation of cell proliferation involved in heart valve morphogenesis (GO:0003250)	3	0	0.01	-	< 0.01	1	1
UDP-glucuronate metabolic process (GO:0046398)	2	0	0.01	-	< 0.01	1	1
carboxylic acid catabolic process (GO:0046395)	208	0	0.98	-	< 0.01	1	1
carboxylic acid biosynthetic process (GO:0046394)	248	0	1.17	-	< 0.01	0.634	1
5-phosphoribose 1-diphosphate metabolic process (GO:0046391)	7	0	0.03	-	< 0.01	1	1
sensory perception of smell (GO:0007608)	1122	0	5.31	-	< 0.01	0.0108	0.439
negative regulation of phospholipid efflux (GO:1902999)	1	0	0	-	< 0.01	1	1
regulation of branching involved in salivary gland morphogenesis by extracellular matrix-epithelial cell signaling (GO:0060668)	1	0	0	-	< 0.01	1	1
positive regulation of neurofibrillary tangle assembly (GO:1902998)	2	0	0.01	-	< 0.01	1	1
negative regulation of neurofibrillary tangle assembly (GO:1902997)	1	0	0	-	< 0.01	1	1
dichotomous subdivision of terminal units involved in salivary gland branching (GO:0060666)	5	0	0.02	-	< 0.01	1	1
sensory perception of chemical stimulus (GO:0007606)	1222	0	5.78	-	< 0.01	0.00441	0.245
regulation of neurofibrillary tangle assembly (GO:1902996)	3	0	0.01	-	< 0.01	1	1
regulation of branching involved in salivary gland morphogenesis by mesenchymal-epithelial signaling (GO:0060665)	5	0	0.02	-	< 0.01	1	1
positive regulation of phospholipid efflux (GO:1902995)	3	0	0.01	-	< 0.01	1	1
phototransduction, UV (GO:0007604)	1	0	0	-	< 0.01	1	1
regulation of phospholipid efflux (GO:1902994)	3	0	0.01	-	< 0.01	1	1
phototransduction, visible light (GO:0007603)	9	0	0.04	-	< 0.01	1	1
salivary gland cavitation (GO:0060662)	6	0	0.03	-	< 0.01	1	1
phototransduction (GO:0007602)	28	0	0.13	-	< 0.01	1	1
negative regulation of amyloid precursor protein catabolic process (GO:1902992)	18	0	0.09	-	< 0.01	1	1
submandibular salivary gland formation (GO:0060661)	1	0	0	-	< 0.01	1	1
mitotic telomere maintenance via semi-conservative replication (GO:1902990)	3	0	0.01	-	< 0.01	1	1
post-embryonic cardiac muscle cell growth involved in heart morphogenesis (GO:0003247)	1	0	0	-	< 0.01	1	1
cardiac muscle tissue growth involved in heart morphogenesis (GO:0003245)	2	0	0.01	-	< 0.01	1	1
circumferential growth involved in left ventricle morphogenesis (GO:0003243)	1	0	0	-	< 0.01	1	1
growth involved in heart morphogenesis (GO:0003241)	5	0	0.02	-	< 0.01	1	1
deoxyribose phosphate catabolic process (GO:0046386)	10	0	0.05	-	< 0.01	1	1
deoxyribose phosphate biosynthetic process (GO:0046385)	10	0	0.05	-	< 0.01	1	1
CMP-N-acetylneuraminate metabolic process (GO:0046381)	2	0	0.01	-	< 0.01	1	1
N-acetylneuraminate biosynthetic process (GO:0046380)	1	0	0	-	< 0.01	1	1
nipple sheath formation (GO:0060659)	1	0	0	-	< 0.01	1	1
nipple morphogenesis (GO:0060658)	2	0	0.01	-	< 0.01	1	1
DNA strand elongation involved in mitotic DNA replication (GO:1902983)	1	0	0	-	< 0.01	1	1
sinus venosus morphogenesis (GO:0003236)	1	0	0	-	< 0.01	1	1
sinus venosus development (GO:0003235)	1	0	0	-	< 0.01	1	1
extracellular polysaccharide metabolic process (GO:0046379)	3	0	0.01	-	< 0.01	1	1
L-arabinose metabolic process (GO:0046373)	2	0	0.01	-	< 0.01	1	1
fructose biosynthetic process (GO:0046370)	2	0	0.01	-	< 0.01	1	1
mammary gland bud elongation (GO:0060649)	1	0	0	-	< 0.01	1	1
mitotic DNA replication termination (GO:1902979)	1	0	0	-	< 0.01	1	1
mitotic DNA replication preinitiation complex assembly (GO:1902977)	1	0	0	-	< 0.01	1	1
mitotic DNA replication initiation (GO:1902975)	5	0	0.02	-	< 0.01	1	1
atrial cardiac muscle tissue development (GO:0003228)	9	0	0.04	-	< 0.01	1	1
right ventricular compact myocardium morphogenesis (GO:0003226)	1	0	0	-	< 0.01	1	1
ventricular compact myocardium morphogenesis (GO:0003223)	9	0	0.04	-	< 0.01	1	1
ventricular trabecula myocardium morphogenesis (GO:0003222)	16	0	0.08	-	< 0.01	1	1
right ventricular cardiac muscle tissue morphogenesis (GO:0003221)	3	0	0.01	-	< 0.01	1	1
GDP-L-fucose metabolic process (GO:0046368)	4	0	0.02	-	< 0.01	1	1
left ventricular cardiac muscle tissue morphogenesis (GO:0003220)	3	0	0.01	-	< 0.01	1	1
monosaccharide catabolic process (GO:0046365)	24	0	0.11	-	< 0.01	1	1
monosaccharide biosynthetic process (GO:0046364)	34	0	0.16	-	< 0.01	1	1
2-oxobutyrate metabolic process (GO:0046361)	2	0	0.01	-	< 0.01	1	1
2-oxobutyrate biosynthetic process (GO:0046360)	1	0	0	-	< 0.01	1	1
telomere tethering at nuclear periphery (GO:0034398)	5	0	0.02	-	< 0.01	1	1
telomere localization (GO:0034397)	13	0	0.06	-	< 0.01	1	1
regulation of transcription from RNA polymerase II promoter in response to iron (GO:0034395)	3	0	0.01	-	< 0.01	1	1
mitotic DNA replication (GO:1902969)	12	0	0.06	-	< 0.01	1	1
protein localization to cell surface (GO:0034394)	31	0	0.15	-	< 0.01	1	1
negative regulation of smooth muscle cell apoptotic process (GO:0034392)	12	0	0.06	-	< 0.01	1	1
positive regulation of protein localization to early endosome (GO:1902966)	8	0	0.04	-	< 0.01	1	1
regulation of protein localization to early endosome (GO:1902965)	8	0	0.04	-	< 0.01	1	1
negative regulation of metalloendopeptidase activity involved in amyloid precursor protein catabolic process (GO:1902963)	2	0	0.01	-	< 0.01	1	1
regulation of microtubule-based movement (GO:0060632)	55	0	0.26	-	< 0.01	1	1
regulation of metalloendopeptidase activity involved in amyloid precursor protein catabolic process (GO:1902962)	2	0	0.01	-	< 0.01	1	1
regulation of meiosis I (GO:0060631)	8	0	0.04	-	< 0.01	1	1
positive regulation of aspartic-type endopeptidase activity involved in amyloid precursor protein catabolic process (GO:1902961)	8	0	0.04	-	< 0.01	1	1
cardiac right ventricle formation (GO:0003219)	4	0	0.02	-	< 0.01	1	1
negative regulation of aspartic-type endopeptidase activity involved in amyloid precursor protein catabolic process (GO:1902960)	2	0	0.01	-	< 0.01	1	1
cardiac left ventricle formation (GO:0003218)	2	0	0.01	-	< 0.01	1	1
cardiac right ventricle morphogenesis (GO:0003215)	19	0	0.09	-	< 0.01	1	1
cardiac left ventricle morphogenesis (GO:0003214)	18	0	0.09	-	< 0.01	1	1
cardiac ventricle formation (GO:0003211)	10	0	0.05	-	< 0.01	1	1
butyrate catabolic process (GO:0046359)	1	0	0	-	< 0.01	1	1
cardiac atrium formation (GO:0003210)	1	0	0	-	< 0.01	1	1
acetyl-CoA catabolic process (GO:0046356)	2	0	0.01	-	< 0.01	1	1
disaccharide catabolic process (GO:0046352)	1	0	0	-	< 0.01	1	1
disaccharide biosynthetic process (GO:0046351)	4	0	0.02	-	< 0.01	1	1
lipid droplet organization (GO:0034389)	25	0	0.12	-	< 0.01	1	1
regulation of homologous chromosome segregation (GO:0060629)	2	0	0.01	-	< 0.01	1	1
regulation of aspartic-type endopeptidase activity involved in amyloid precursor protein catabolic process (GO:1902959)	10	0	0.05	-	< 0.01	1	1
regulation of ER to Golgi vesicle-mediated transport (GO:0060628)	15	0	0.07	-	< 0.01	1	1
high-density lipoprotein particle clearance (GO:0034384)	6	0	0.03	-	< 0.01	1	1
low-density lipoprotein particle clearance (GO:0034383)	11	0	0.05	-	< 0.01	1	1
positive regulation of mitochondrial electron transport, NADH to ubiquinone (GO:1902958)	3	0	0.01	-	< 0.01	1	1
chylomicron remnant clearance (GO:0034382)	4	0	0.02	-	< 0.01	1	1
negative regulation of mitochondrial electron transport, NADH to ubiquinone (GO:1902957)	1	0	0	-	< 0.01	1	1
plasma lipoprotein particle clearance (GO:0034381)	19	0	0.09	-	< 0.01	1	1
regulation of mitochondrial electron transport, NADH to ubiquinone (GO:1902956)	4	0	0.02	-	< 0.01	1	1
positive regulation of early endosome to recycling endosome transport (GO:1902955)	1	0	0	-	< 0.01	1	1
high-density lipoprotein particle assembly (GO:0034380)	8	0	0.04	-	< 0.01	1	1
regulation of early endosome to recycling endosome transport (GO:1902954)	2	0	0.01	-	< 0.01	1	1
regulation of chromosome condensation (GO:0060623)	4	0	0.02	-	< 0.01	1	1
positive regulation of ER to Golgi vesicle-mediated transport (GO:1902953)	4	0	0.02	-	< 0.01	1	1
positive regulation of dendritic spine maintenance (GO:1902952)	5	0	0.02	-	< 0.01	1	1
negative regulation of cholesterol import (GO:0060621)	1	0	0	-	< 0.01	1	1
negative regulation of dendritic spine maintenance (GO:1902951)	5	0	0.02	-	< 0.01	1	1
regulation of cholesterol import (GO:0060620)	6	0	0.03	-	< 0.01	1	1
regulation of dendritic spine maintenance (GO:1902950)	14	0	0.07	-	< 0.01	1	1
cardiac chamber formation (GO:0003207)	11	0	0.05	-	< 0.01	1	1
endocardial cushion morphogenesis (GO:0003203)	33	0	0.16	-	< 0.01	1	1
amino sugar biosynthetic process (GO:0046349)	8	0	0.04	-	< 0.01	1	1
amino sugar catabolic process (GO:0046348)	16	0	0.08	-	< 0.01	1	1
CDP-diacylglycerol metabolic process (GO:0046341)	3	0	0.01	-	< 0.01	1	1
diacylglycerol catabolic process (GO:0046340)	4	0	0.02	-	< 0.01	1	1
very-low-density lipoprotein particle assembly (GO:0034379)	9	0	0.04	-	< 0.01	1	1
chylomicron assembly (GO:0034378)	3	0	0.01	-	< 0.01	1	1
plasma lipoprotein particle assembly (GO:0034377)	20	0	0.09	-	< 0.01	1	1
high-density lipoprotein particle remodeling (GO:0034375)	12	0	0.06	-	< 0.01	1	1
positive regulation of tau-protein kinase activity (GO:1902949)	6	0	0.03	-	< 0.01	1	1
low-density lipoprotein particle remodeling (GO:0034374)	13	0	0.06	-	< 0.01	1	1
nipple development (GO:0060618)	3	0	0.01	-	< 0.01	1	1
negative regulation of tau-protein kinase activity (GO:1902948)	3	0	0.01	-	< 0.01	1	1
presynaptic membrane organization (GO:0097090)	11	0	0.05	-	< 0.01	1	1
regulation of tau-protein kinase activity (GO:1902947)	12	0	0.06	-	< 0.01	1	1
very-low-density lipoprotein particle remodeling (GO:0034372)	7	0	0.03	-	< 0.01	1	1
chylomicron remodeling (GO:0034371)	2	0	0.01	-	< 0.01	1	1
protein localization to early endosome (GO:1902946)	2	0	0.01	-	< 0.01	1	1
triglyceride-rich lipoprotein particle remodeling (GO:0034370)	8	0	0.04	-	< 0.01	1	1
fat pad development (GO:0060613)	7	0	0.03	-	< 0.01	1	1
adipose tissue development (GO:0060612)	39	0	0.18	-	< 0.01	1	1
positive regulation of voltage-gated chloride channel activity (GO:1902943)	2	0	0.01	-	< 0.01	1	1
mammary gland fat development (GO:0060611)	1	0	0	-	< 0.01	1	1
regulation of voltage-gated chloride channel activity (GO:1902941)	2	0	0.01	-	< 0.01	1	1
diacylglycerol metabolic process (GO:0046339)	25	0	0.12	-	< 0.01	1	1
phosphatidylethanolamine catabolic process (GO:0046338)	3	0	0.01	-	< 0.01	1	1
phosphatidylethanolamine metabolic process (GO:0046337)	22	0	0.1	-	< 0.01	1	1
octopamine metabolic process (GO:0046333)	3	0	0.01	-	< 0.01	1	1
methyl-branched fatty acid metabolic process (GO:0097089)	3	0	0.01	-	< 0.01	1	1
lateral inhibition (GO:0046331)	2	0	0.01	-	< 0.01	1	1
plasma lipoprotein particle remodeling (GO:0034369)	23	0	0.11	-	< 0.01	1	1
protein-lipid complex remodeling (GO:0034368)	23	0	0.11	-	< 0.01	1	1
protein-containing complex remodeling (GO:0034367)	25	0	0.12	-	< 0.01	1	1
vascular associated smooth muscle cell development (GO:0097084)	11	0	0.05	-	< 0.01	1	1
negative regulation of intracellular calcium activated chloride channel activity (GO:1902939)	1	0	0	-	< 0.01	1	1
regulation of intracellular calcium activated chloride channel activity (GO:1902938)	3	0	0.01	-	< 0.01	1	1
plasma membrane selenite transport (GO:0097080)	1	0	0	-	< 0.01	1	1
tube lumen cavitation (GO:0060605)	6	0	0.03	-	< 0.01	1	1
positive regulation of alcohol biosynthetic process (GO:1902932)	28	0	0.13	-	< 0.01	1	1
negative regulation of alcohol biosynthetic process (GO:1902931)	14	0	0.07	-	< 0.01	1	1
dichotomous subdivision of an epithelial terminal unit (GO:0060600)	11	0	0.05	-	< 0.01	1	1
regulation of alcohol biosynthetic process (GO:1902930)	50	0	0.24	-	< 0.01	1	1
negative regulation of JNK cascade (GO:0046329)	37	0	0.18	-	< 0.01	1	1
glycerol biosynthetic process from pyruvate (GO:0046327)	2	0	0.01	-	< 0.01	1	1
glucose import (GO:0046323)	15	0	0.07	-	< 0.01	1	1
negative regulation of fatty acid oxidation (GO:0046322)	13	0	0.06	-	< 0.01	1	1
positive regulation of fatty acid oxidation (GO:0046321)	19	0	0.09	-	< 0.01	1	1
regulation of fatty acid oxidation (GO:0046320)	37	0	0.18	-	< 0.01	1	1
NAD salvage (GO:0034355)	1	0	0	-	< 0.01	1	1
'de novo' NAD biosynthetic process from tryptophan (GO:0034354)	3	0	0.01	-	< 0.01	1	1
ductus arteriosus closure (GO:0097070)	6	0	0.03	-	< 0.01	1	1
positive regulation of glial cell apoptotic process (GO:0034352)	3	0	0.01	-	< 0.01	1	1
phosphocreatine biosynthetic process (GO:0046314)	4	0	0.02	-	< 0.01	1	1
response to thyroxine (GO:0097068)	1	0	0	-	< 0.01	1	1
cellular response to thyroid hormone stimulus (GO:0097067)	10	0	0.05	-	< 0.01	1	1
response to thyroid hormone (GO:0097066)	14	0	0.07	-	< 0.01	1	1
glial cell apoptotic process (GO:0034349)	4	0	0.02	-	< 0.01	1	1
anterior head development (GO:0097065)	6	0	0.03	-	< 0.01	1	1
ncRNA export from nucleus (GO:0097064)	6	0	0.03	-	< 0.01	1	1
positive regulation of type III interferon production (GO:0034346)	1	0	0	-	< 0.01	1	1
dendritic spine maintenance (GO:0097062)	10	0	0.05	-	< 0.01	1	1
regulation of type III interferon production (GO:0034344)	1	0	0	-	< 0.01	1	1
response to type III interferon (GO:0034342)	1	0	0	-	< 0.01	1	1
positive regulation of protein polyubiquitination (GO:1902916)	14	0	0.07	-	< 0.01	1	1
response to interferon-gamma (GO:0034341)	124	0	0.59	-	< 0.01	1	1
negative regulation of protein polyubiquitination (GO:1902915)	11	0	0.05	-	< 0.01	1	1
response to type I interferon (GO:0034340)	23	0	0.11	-	< 0.01	1	1
regulation of protein polyubiquitination (GO:1902914)	27	0	0.13	-	< 0.01	1	1
positive regulation of neuroepithelial cell differentiation (GO:1902913)	2	0	0.01	-	< 0.01	1	1
positive regulation of melanosome transport (GO:1902910)	1	0	0	-	< 0.01	1	1
alkanesulfonate biosynthetic process (GO:0046305)	1	0	0	-	< 0.01	1	1
positive regulation of peptide secretion (GO:0002793)	226	0	1.07	-	< 0.01	0.63	1
negative regulation of peptide secretion (GO:0002792)	117	0	0.55	-	< 0.01	1	1
selenocysteinyl-tRNA(Sec) biosynthetic process (GO:0097056)	1	0	0	-	< 0.01	1	1
RNA folding (GO:0034337)	1	0	0	-	< 0.01	1	1
L-kynurenine metabolic process (GO:0097052)	2	0	0.01	-	< 0.01	1	1
retrograde axonal transport (GO:0008090)	22	0	0.1	-	< 0.01	1	1
establishment of protein localization to endoplasmic reticulum membrane (GO:0097051)	3	0	0.01	-	< 0.01	1	1
adherens junction assembly (GO:0034333)	12	0	0.06	-	< 0.01	1	1
type B pancreatic cell apoptotic process (GO:0097050)	4	0	0.02	-	< 0.01	1	1
regulation of melanosome transport (GO:1902908)	2	0	0.01	-	< 0.01	1	1
negative regulation of autophagosome assembly (GO:1902902)	14	0	0.07	-	< 0.01	1	1
negative regulation of antibacterial peptide production (GO:0002787)	1	0	0	-	< 0.01	1	1
regulation of antibacterial peptide production (GO:0002786)	5	0	0.02	-	< 0.01	1	1
negative regulation of antimicrobial peptide production (GO:0002785)	1	0	0	-	< 0.01	1	1
regulation of antimicrobial peptide production (GO:0002784)	7	0	0.03	-	< 0.01	1	1
anterograde axonal transport (GO:0008089)	46	0	0.22	-	< 0.01	1	1
axo-dendritic transport (GO:0008088)	76	0	0.36	-	< 0.01	1	1
motor neuron apoptotic process (GO:0097049)	5	0	0.02	-	< 0.01	1	1
histone monoubiquitination (GO:0010390)	30	0	0.14	-	< 0.01	1	1
antibacterial peptide biosynthetic process (GO:0002780)	2	0	0.01	-	< 0.01	1	1
phosphatidylserine exposure on blood platelet (GO:0097045)	1	0	0	-	< 0.01	1	1
negative regulation of muscle adaptation (GO:0014745)	12	0	0.06	-	< 0.01	1	1
positive regulation of muscle adaptation (GO:0014744)	8	0	0.04	-	< 0.01	1	1
negative regulation of muscle hypertrophy (GO:0014741)	34	0	0.16	-	< 0.01	1	1
negative regulation of muscle hyperplasia (GO:0014740)	2	0	0.01	-	< 0.01	1	1
antibacterial peptide secretion (GO:0002779)	1	0	0	-	< 0.01	1	1
COP9 signalosome assembly (GO:0010387)	5	0	0.02	-	< 0.01	1	1
antibacterial peptide production (GO:0002778)	2	0	0.01	-	< 0.01	1	1
antimicrobial peptide biosynthetic process (GO:0002777)	2	0	0.01	-	< 0.01	1	1
antimicrobial peptide secretion (GO:0002776)	1	0	0	-	< 0.01	1	1
antimicrobial peptide production (GO:0002775)	2	0	0.01	-	< 0.01	1	1
Fc receptor mediated inhibitory signaling pathway (GO:0002774)	1	0	0	-	< 0.01	1	1
mesodermal cell migration (GO:0008078)	6	0	0.03	-	< 0.01	1	1
protein linear polyubiquitination (GO:0097039)	3	0	0.01	-	< 0.01	1	1
heme export (GO:0097037)	4	0	0.02	-	< 0.01	1	1
regulation of plasma membrane sterol distribution (GO:0097036)	1	0	0	-	< 0.01	1	1
negative regulation of Arp2/3 complex-mediated actin nucleation (GO:0034316)	7	0	0.03	-	< 0.01	1	1
regulation of Arp2/3 complex-mediated actin nucleation (GO:0034315)	22	0	0.1	-	< 0.01	1	1
Arp2/3 complex-mediated actin nucleation (GO:0034314)	16	0	0.08	-	< 0.01	1	1
diol biosynthetic process (GO:0034312)	21	0	0.1	-	< 0.01	1	1
diol metabolic process (GO:0034311)	27	0	0.13	-	< 0.01	1	1
primary alcohol catabolic process (GO:0034310)	8	0	0.04	-	< 0.01	1	1
positive regulation of muscle hyperplasia (GO:0014739)	1	0	0	-	< 0.01	1	1
regulation of muscle hyperplasia (GO:0014738)	3	0	0.01	-	< 0.01	1	1
positive regulation of muscle atrophy (GO:0014737)	3	0	0.01	-	< 0.01	1	1
negative regulation of muscle atrophy (GO:0014736)	2	0	0.01	-	< 0.01	1	1
regulation of muscle atrophy (GO:0014735)	5	0	0.02	-	< 0.01	1	1
skeletal muscle hypertrophy (GO:0014734)	2	0	0.01	-	< 0.01	1	1
regulation of skeletal muscle adaptation (GO:0014733)	16	0	0.08	-	< 0.01	1	1
skeletal muscle atrophy (GO:0014732)	2	0	0.01	-	< 0.01	1	1
natural killer cell inhibitory signaling pathway (GO:0002769)	2	0	0.01	-	< 0.01	1	1
immune response-inhibiting cell surface receptor signaling pathway (GO:0002767)	4	0	0.02	-	< 0.01	1	1
immune response-inhibiting signal transduction (GO:0002765)	5	0	0.02	-	< 0.01	1	1
mature conventional dendritic cell differentiation (GO:0097029)	4	0	0.02	-	< 0.01	1	1
dendritic cell differentiation (GO:0097028)	35	0	0.17	-	< 0.01	1	1
positive regulation of antimicrobial humoral response (GO:0002760)	7	0	0.03	-	< 0.01	1	1
primary alcohol biosynthetic process (GO:0034309)	4	0	0.02	-	< 0.01	1	1
establishment of blood-nerve barrier (GO:0008065)	4	0	0.02	-	< 0.01	1	1
dendritic cell dendrite assembly (GO:0097026)	1	0	0	-	< 0.01	1	1
primary alcohol metabolic process (GO:0034308)	54	0	0.26	-	< 0.01	1	1
Toll signaling pathway (GO:0008063)	6	0	0.03	-	< 0.01	1	1
lymphocyte migration into lymph node (GO:0097022)	2	0	0.01	-	< 0.01	1	1
lymphocyte migration into lymphoid organs (GO:0097021)	7	0	0.03	-	< 0.01	1	1
regulation of the force of skeletal muscle contraction (GO:0014728)	2	0	0.01	-	< 0.01	1	1
regulation of twitch skeletal muscle contraction (GO:0014724)	5	0	0.02	-	< 0.01	1	1
regulation of skeletal muscle contraction by calcium ion signaling (GO:0014722)	3	0	0.01	-	< 0.01	1	1
twitch skeletal muscle contraction (GO:0014721)	2	0	0.01	-	< 0.01	1	1
regulation of antimicrobial humoral response (GO:0002759)	9	0	0.04	-	< 0.01	1	1
innate immune response-activating signal transduction (GO:0002758)	6	0	0.03	-	< 0.01	1	1
MyD88-independent toll-like receptor signaling pathway (GO:0002756)	12	0	0.06	-	< 0.01	1	1
MyD88-dependent toll-like receptor signaling pathway (GO:0002755)	16	0	0.08	-	< 0.01	1	1
cytoplasmic pattern recognition receptor signaling pathway (GO:0002753)	18	0	0.09	-	< 0.01	1	1
cell surface pattern recognition receptor signaling pathway (GO:0002752)	3	0	0.01	-	< 0.01	1	1
positive regulation of RNA polymerase II transcription preinitiation complex assembly (GO:0045899)	12	0	0.06	-	< 0.01	1	1
eye pigment granule organization (GO:0008057)	1	0	0	-	< 0.01	1	1
renal protein absorption (GO:0097017)	1	0	0	-	< 0.01	1	1
mitochondrial fusion (GO:0008053)	16	0	0.08	-	< 0.01	1	1
sensory organ boundary specification (GO:0008052)	1	0	0	-	< 0.01	1	1
response to granulocyte macrophage colony-stimulating factor (GO:0097012)	12	0	0.06	-	< 0.01	1	1
cellular response to granulocyte macrophage colony-stimulating factor stimulus (GO:0097011)	11	0	0.05	-	< 0.01	1	1
eukaryotic translation initiation factor 4F complex assembly (GO:0097010)	2	0	0.01	-	< 0.01	1	1
skeletal muscle satellite cell activation (GO:0014719)	5	0	0.02	-	< 0.01	1	1
positive regulation of satellite cell activation involved in skeletal muscle regeneration (GO:0014718)	2	0	0.01	-	< 0.01	1	1
regulation of satellite cell activation involved in skeletal muscle regeneration (GO:0014717)	3	0	0.01	-	< 0.01	1	1
male courtship behavior (GO:0008049)	3	0	0.01	-	< 0.01	1	1
energy homeostasis (GO:0097009)	41	0	0.19	-	< 0.01	1	1
regulation of plasma lipoprotein particle levels (GO:0097006)	50	0	0.24	-	< 0.01	1	1
positive regulation of synaptic growth at neuromuscular junction (GO:0045887)	3	0	0.01	-	< 0.01	1	1
negative regulation of synaptic growth at neuromuscular junction (GO:0045886)	1	0	0	-	< 0.01	1	1
positive regulation of smoothened signaling pathway (GO:0045880)	43	0	0.2	-	< 0.01	1	1
branchiomeric skeletal muscle development (GO:0014707)	3	0	0.01	-	< 0.01	1	1
modulation by symbiont of host I-kappaB kinase/NF-kappaB cascade (GO:0085032)	1	0	0	-	< 0.01	1	1
positive regulation of myeloid dendritic cell cytokine production (GO:0002735)	6	0	0.03	-	< 0.01	1	1
negative regulation of protein tyrosine kinase activity (GO:0061099)	27	0	0.13	-	< 0.01	1	1
synaptic target recognition (GO:0008039)	1	0	0	-	< 0.01	1	1
regulation of myeloid dendritic cell cytokine production (GO:0002733)	6	0	0.03	-	< 0.01	1	1
positive regulation of protein tyrosine kinase activity (GO:0061098)	49	0	0.23	-	< 0.01	1	1
positive regulation of dendritic cell cytokine production (GO:0002732)	8	0	0.04	-	< 0.01	1	1
regulation of protein tyrosine kinase activity (GO:0061097)	79	0	0.37	-	< 0.01	1	1
negative regulation of smoothened signaling pathway (GO:0045879)	38	0	0.18	-	< 0.01	1	1
negative regulation of dendritic cell cytokine production (GO:0002731)	1	0	0	-	< 0.01	1	1
regulation of dendritic cell cytokine production (GO:0002730)	13	0	0.06	-	< 0.01	1	1
positive regulation of sister chromatid cohesion (GO:0045876)	10	0	0.05	-	< 0.01	1	1
negative regulation of sister chromatid cohesion (GO:0045875)	5	0	0.02	-	< 0.01	1	1
tRNA processing (GO:0008033)	118	0	0.56	-	< 0.01	1	1
positive regulation of phospholipid translocation (GO:0061092)	3	0	0.01	-	< 0.01	1	1
regulation of phospholipid translocation (GO:0061091)	4	0	0.02	-	< 0.01	1	1
positive regulation of sequestering of zinc ion (GO:0061090)	1	0	0	-	< 0.01	1	1
positive regulation of rhodopsin gene expression (GO:0045872)	3	0	0.01	-	< 0.01	1	1
positive regulation of single stranded viral RNA replication via double stranded DNA intermediate (GO:0045870)	2	0	0.01	-	< 0.01	1	1
protein K6-linked ubiquitination (GO:0085020)	8	0	0.04	-	< 0.01	1	1
positive regulation of natural killer cell cytokine production (GO:0002729)	6	0	0.03	-	< 0.01	1	1
negative regulation of natural killer cell cytokine production (GO:0002728)	1	0	0	-	< 0.01	1	1
regulation of natural killer cell cytokine production (GO:0002727)	7	0	0.03	-	< 0.01	1	1
positive regulation of T cell cytokine production (GO:0002726)	19	0	0.09	-	< 0.01	1	1
response to non-ionic osmotic stress (GO:0010335)	1	0	0	-	< 0.01	1	1
negative regulation of T cell cytokine production (GO:0002725)	9	0	0.04	-	< 0.01	1	1
regulation of T cell cytokine production (GO:0002724)	30	0	0.14	-	< 0.01	1	1
response to gamma radiation (GO:0010332)	49	0	0.23	-	< 0.01	1	1
regulation of sequestering of zinc ion (GO:0061088)	5	0	0.02	-	< 0.01	1	1
negative regulation of single stranded viral RNA replication via double stranded DNA intermediate (GO:0045869)	10	0	0.05	-	< 0.01	1	1
positive regulation of histone H3-K27 methylation (GO:0061087)	8	0	0.04	-	< 0.01	1	1
negative regulation of histone H3-K27 methylation (GO:0061086)	5	0	0.02	-	< 0.01	1	1
regulation of histone H3-K27 methylation (GO:0061085)	12	0	0.06	-	< 0.01	1	1
negative regulation of protein refolding (GO:0061084)	3	0	0.01	-	< 0.01	1	1
regulation of protein refolding (GO:0061083)	4	0	0.02	-	< 0.01	1	1
myeloid leukocyte cytokine production (GO:0061082)	5	0	0.02	-	< 0.01	1	1
positive regulation of proteolysis (GO:0045862)	344	0	1.63	-	< 0.01	0.415	1
negative regulation of proteolysis (GO:0045861)	342	0	1.62	-	< 0.01	0.415	1
maintenance of symbiont-containing vacuole by host (GO:0085018)	1	0	0	-	< 0.01	1	1
negative regulation of cytokine production involved in immune response (GO:0002719)	23	0	0.11	-	< 0.01	1	1
positive regulation of natural killer cell mediated immunity (GO:0002717)	28	0	0.13	-	< 0.01	1	1
negative regulation of natural killer cell mediated immunity (GO:0002716)	20	0	0.09	-	< 0.01	1	1
regulation of natural killer cell mediated immunity (GO:0002715)	45	0	0.21	-	< 0.01	1	1
positive regulation of B cell mediated immunity (GO:0002714)	50	0	0.24	-	< 0.01	1	1
negative regulation of B cell mediated immunity (GO:0002713)	9	0	0.04	-	< 0.01	1	1
regulation of B cell mediated immunity (GO:0002712)	64	0	0.3	-	< 0.01	1	1
positive regulation of prostaglandin secretion involved in immune response (GO:0061078)	1	0	0	-	< 0.01	1	1
chaperone-mediated protein folding (GO:0061077)	52	0	0.25	-	< 0.01	1	1
positive regulation of T cell mediated immunity (GO:0002711)	74	0	0.35	-	< 0.01	1	1
negative regulation of T cell mediated immunity (GO:0002710)	19	0	0.09	-	< 0.01	1	1
regulation of neural retina development (GO:0061074)	3	0	0.01	-	< 0.01	1	1
ciliary body morphogenesis (GO:0061073)	5	0	0.02	-	< 0.01	1	1
iris morphogenesis (GO:0061072)	7	0	0.03	-	< 0.01	1	1
pH elevation (GO:0045852)	7	0	0.03	-	< 0.01	1	1
pH reduction (GO:0045851)	37	0	0.18	-	< 0.01	1	1
regulation of T cell mediated immunity (GO:0002709)	98	0	0.46	-	< 0.01	1	1
positive regulation of lymphocyte mediated immunity (GO:0002708)	141	0	0.67	-	< 0.01	1	1
negative regulation of lymphocyte mediated immunity (GO:0002707)	46	0	0.22	-	< 0.01	1	1
regulation of lymphocyte mediated immunity (GO:0002706)	192	0	0.91	-	< 0.01	1	1
positive regulation of leukocyte mediated immunity (GO:0002705)	162	0	0.77	-	< 0.01	1	1
negative regulation of leukocyte mediated immunity (GO:0002704)	56	0	0.26	-	< 0.01	1	1
regulation of leukocyte mediated immunity (GO:0002703)	257	0	1.22	-	< 0.01	0.637	1
detoxification of zinc ion (GO:0010312)	1	0	0	-	< 0.01	1	1
regulation of hydrogen peroxide metabolic process (GO:0010310)	17	0	0.08	-	< 0.01	1	1
negative regulation of production of molecular mediator of immune response (GO:0002701)	36	0	0.17	-	< 0.01	1	1
positive regulation of nitrogen utilization (GO:0045848)	1	0	0	-	< 0.01	1	1
protein localization to kinetochore involved in kinetochore assembly (GO:1903394)	1	0	0	-	< 0.01	1	1
positive regulation of adherens junction organization (GO:1903393)	2	0	0.01	-	< 0.01	1	1
positive regulation of striated muscle tissue development (GO:0045844)	26	0	0.12	-	< 0.01	1	1
negative regulation of striated muscle tissue development (GO:0045843)	18	0	0.09	-	< 0.01	1	1
negative regulation of adherens junction organization (GO:1903392)	3	0	0.01	-	< 0.01	1	1
regulation of adherens junction organization (GO:1903391)	5	0	0.02	-	< 0.01	1	1
positive regulation of mitotic metaphase/anaphase transition (GO:0045842)	12	0	0.06	-	< 0.01	1	1
negative regulation of mitotic metaphase/anaphase transition (GO:0045841)	26	0	0.12	-	< 0.01	1	1
positive regulation of mitotic nuclear division (GO:0045840)	44	0	0.21	-	< 0.01	1	1
ribonucleoside bisphosphate metabolic process (GO:0033875)	94	0	0.44	-	< 0.01	1	1
positive regulation of homophilic cell adhesion (GO:1903387)	1	0	0	-	< 0.01	1	1
positive regulation of membrane potential (GO:0045838)	22	0	0.1	-	< 0.01	1	1
sclerotome development (GO:0061056)	4	0	0.02	-	< 0.01	1	1
myotome development (GO:0061055)	3	0	0.01	-	< 0.01	1	1
regulation of homophilic cell adhesion (GO:1903385)	2	0	0.01	-	< 0.01	1	1
negative regulation of meiotic nuclear division (GO:0045835)	11	0	0.05	-	< 0.01	1	1
negative regulation of hydrogen peroxide-induced neuron intrinsic apoptotic signaling pathway (GO:1903384)	2	0	0.01	-	< 0.01	1	1
negative regulation of cell growth involved in cardiac muscle cell development (GO:0061052)	13	0	0.06	-	< 0.01	1	1
positive regulation of lipid metabolic process (GO:0045834)	168	0	0.79	-	< 0.01	1	1
regulation of hydrogen peroxide-induced neuron intrinsic apoptotic signaling pathway (GO:1903383)	2	0	0.01	-	< 0.01	1	1
positive regulation of cell growth involved in cardiac muscle cell development (GO:0061051)	15	0	0.07	-	< 0.01	1	1
negative regulation of lipid metabolic process (GO:0045833)	98	0	0.46	-	< 0.01	1	1
negative regulation of endoplasmic reticulum stress-induced neuron intrinsic apoptotic signaling pathway (GO:1903382)	2	0	0.01	-	< 0.01	1	1
regulation of cell growth involved in cardiac muscle cell development (GO:0061050)	29	0	0.14	-	< 0.01	1	1
regulation of endoplasmic reticulum stress-induced neuron intrinsic apoptotic signaling pathway (GO:1903381)	2	0	0.01	-	< 0.01	1	1
positive regulation of isotype switching (GO:0045830)	31	0	0.15	-	< 0.01	1	1
nucleoside bisphosphate catabolic process (GO:0033869)	5	0	0.02	-	< 0.01	1	1
nucleoside bisphosphate biosynthetic process (GO:0033866)	30	0	0.14	-	< 0.01	1	1
nucleoside bisphosphate metabolic process (GO:0033865)	94	0	0.44	-	< 0.01	1	1
positive regulation of NAD(P)H oxidase activity (GO:0033864)	5	0	0.02	-	< 0.01	1	1
negative regulation of NAD(P)H oxidase activity (GO:0033861)	3	0	0.01	-	< 0.01	1	1
regulation of NAD(P)H oxidase activity (GO:0033860)	9	0	0.04	-	< 0.01	1	1
commitment of multipotent stem cells to neuronal lineage in forebrain (GO:0021898)	3	0	0.01	-	< 0.01	1	1
forebrain astrocyte development (GO:0021897)	2	0	0.01	-	< 0.01	1	1
forebrain astrocyte differentiation (GO:0021896)	2	0	0.01	-	< 0.01	1	1
cerebral cortex neuron differentiation (GO:0021895)	28	0	0.13	-	< 0.01	1	1
cerebral cortex GABAergic interneuron development (GO:0021894)	8	0	0.04	-	< 0.01	1	1
cerebral cortex GABAergic interneuron fate commitment (GO:0021893)	2	0	0.01	-	< 0.01	1	1
cerebral cortex GABAergic interneuron differentiation (GO:0021892)	11	0	0.05	-	< 0.01	1	1
negative regulation of branching involved in lung morphogenesis (GO:0061048)	1	0	0	-	< 0.01	1	1
positive regulation of oxidative stress-induced neuron intrinsic apoptotic signaling pathway (GO:1903378)	3	0	0.01	-	< 0.01	1	1
negative regulation of isotype switching (GO:0045829)	5	0	0.02	-	< 0.01	1	1
glucuronate metabolic process (GO:0019585)	11	0	0.05	-	< 0.01	1	1
positive regulation of branching involved in lung morphogenesis (GO:0061047)	3	0	0.01	-	< 0.01	1	1
regulation of branching involved in lung morphogenesis (GO:0061046)	7	0	0.03	-	< 0.01	1	1
positive regulation of isoprenoid metabolic process (GO:0045828)	1	0	0	-	< 0.01	1	1
negative regulation of oxidative stress-induced neuron intrinsic apoptotic signaling pathway (GO:1903377)	5	0	0.02	-	< 0.01	1	1
regulation of oxidative stress-induced neuron intrinsic apoptotic signaling pathway (GO:1903376)	9	0	0.04	-	< 0.01	1	1
negative regulation of isoprenoid metabolic process (GO:0045827)	1	0	0	-	< 0.01	1	1
facioacoustic ganglion development (GO:1903375)	3	0	0.01	-	< 0.01	1	1
negative regulation of vascular wound healing (GO:0061044)	4	0	0.02	-	< 0.01	1	1
regulation of vascular wound healing (GO:0061043)	9	0	0.04	-	< 0.01	1	1
negative regulation of innate immune response (GO:0045824)	61	0	0.29	-	< 0.01	1	1
vascular wound healing (GO:0061042)	6	0	0.03	-	< 0.01	1	1
positive regulation of endoplasmic reticulum tubular network organization (GO:1903373)	4	0	0.02	-	< 0.01	1	1
positive regulation of heart contraction (GO:0045823)	41	0	0.19	-	< 0.01	1	1
regulation of endoplasmic reticulum tubular network organization (GO:1903371)	6	0	0.03	-	< 0.01	1	1
female gonad morphogenesis (GO:0061040)	1	0	0	-	< 0.01	1	1
negative regulation of glycolytic process (GO:0045820)	16	0	0.08	-	< 0.01	1	1
hypothalamus gonadotrophin-releasing hormone neuron development (GO:0021888)	4	0	0.02	-	< 0.01	1	1
hypothalamus gonadotrophin-releasing hormone neuron differentiation (GO:0021886)	4	0	0.02	-	< 0.01	1	1
regulation of transcription from RNA polymerase II promoter involved in forebrain neuron fate commitment (GO:0021882)	3	0	0.01	-	< 0.01	1	1
uterus morphogenesis (GO:0061038)	6	0	0.03	-	< 0.01	1	1
negative regulation of cartilage development (GO:0061037)	30	0	0.14	-	< 0.01	1	1
positive regulation of glycogen catabolic process (GO:0045819)	2	0	0.01	-	< 0.01	1	1
positive regulation of fear response (GO:1903367)	8	0	0.04	-	< 0.01	1	1
negative regulation of glycogen catabolic process (GO:0045818)	2	0	0.01	-	< 0.01	1	1
negative regulation of fear response (GO:1903366)	1	0	0	-	< 0.01	1	1
olfactory bulb mitral cell layer development (GO:0061034)	3	0	0.01	-	< 0.01	1	1
regulation of fear response (GO:1903365)	11	0	0.05	-	< 0.01	1	1
positive regulation of cellular protein catabolic process (GO:1903364)	143	0	0.68	-	< 0.01	1	1
positive regulation of gene expression, epigenetic (GO:0045815)	30	0	0.14	-	< 0.01	1	1
secretion by lung epithelial cell involved in lung growth (GO:0061033)	3	0	0.01	-	< 0.01	1	1
negative regulation of cellular protein catabolic process (GO:1903363)	78	0	0.37	-	< 0.01	1	1
visceral serous pericardium development (GO:0061032)	9	0	0.04	-	< 0.01	1	1
negative regulation of gene expression, epigenetic (GO:0045814)	81	0	0.38	-	< 0.01	1	1
regulation of cellular protein catabolic process (GO:1903362)	246	0	1.16	-	< 0.01	0.634	1
epithelial cell differentiation involved in mammary gland alveolus development (GO:0061030)	4	0	0.02	-	< 0.01	1	1
protein localization to basolateral plasma membrane (GO:1903361)	4	0	0.02	-	< 0.01	1	1
forebrain neuron fate commitment (GO:0021877)	13	0	0.06	-	< 0.01	1	1
Wnt signaling pathway involved in forebrain neuroblast division (GO:0021874)	2	0	0.01	-	< 0.01	1	1
forebrain regionalization (GO:0021871)	27	0	0.13	-	< 0.01	1	1
eyelid development in camera-type eye (GO:0061029)	15	0	0.07	-	< 0.01	1	1
Cajal-Retzius cell differentiation (GO:0021870)	1	0	0	-	< 0.01	1	1
establishment of endothelial barrier (GO:0061028)	34	0	0.16	-	< 0.01	1	1
arabinose metabolic process (GO:0019566)	2	0	0.01	-	< 0.01	1	1
regulation of Golgi organization (GO:1903358)	17	0	0.08	-	< 0.01	1	1
umbilical cord development (GO:0061027)	2	0	0.01	-	< 0.01	1	1
membrane fusion (GO:0061025)	127	0	0.6	-	< 0.01	1	1
glycerol catabolic process (GO:0019563)	2	0	0.01	-	< 0.01	1	1
negative regulation of endocytosis (GO:0045806)	42	0	0.2	-	< 0.01	1	1
regulation of nucleus organization (GO:1903353)	2	0	0.01	-	< 0.01	1	1
L-ornithine transmembrane transport (GO:1903352)	7	0	0.03	-	< 0.01	1	1
cellular response to dopamine (GO:1903351)	45	0	0.21	-	< 0.01	1	1
response to dopamine (GO:1903350)	45	0	0.21	-	< 0.01	1	1
blood coagulation, intrinsic pathway (GO:0007597)	2	0	0.01	-	< 0.01	1	1
forebrain radial glial cell differentiation (GO:0021861)	8	0	0.04	-	< 0.01	1	1
histidine catabolic process to glutamate and formamide (GO:0019556)	1	0	0	-	< 0.01	1	1
hepatoblast differentiation (GO:0061017)	2	0	0.01	-	< 0.01	1	1
positive regulation of bicellular tight junction assembly (GO:1903348)	7	0	0.03	-	< 0.01	1	1
negative regulation of bicellular tight junction assembly (GO:1903347)	4	0	0.02	-	< 0.01	1	1
snRNA import into nucleus (GO:0061015)	2	0	0.01	-	< 0.01	1	1
positive regulation of mRNA catabolic process (GO:0061014)	53	0	0.25	-	< 0.01	1	1
regulation of mRNA catabolic process (GO:0061013)	128	0	0.61	-	< 0.01	1	1
glutamate catabolic process to 2-oxoglutarate (GO:0019551)	2	0	0.01	-	< 0.01	1	1
glutamate catabolic process to aspartate (GO:0019550)	2	0	0.01	-	< 0.01	1	1
positive regulation of meiotic DNA double-strand break formation (GO:1903343)	1	0	0	-	< 0.01	1	1
hepatic duct development (GO:0061011)	1	0	0	-	< 0.01	1	1
gall bladder development (GO:0061010)	3	0	0.01	-	< 0.01	1	1
excretion (GO:0007588)	30	0	0.14	-	< 0.01	1	1
regulation of meiotic DNA double-strand break formation (GO:1903341)	1	0	0	-	< 0.01	1	1
digestion (GO:0007586)	87	0	0.41	-	< 0.01	1	1
response to nutrient (GO:0007584)	56	0	0.26	-	< 0.01	1	1
GABAergic neuron differentiation in basal ganglia (GO:0021858)	1	0	0	-	< 0.01	1	1
hypothalamic tangential migration using cell-axon interactions (GO:0021856)	3	0	0.01	-	< 0.01	1	1
hypothalamus cell migration (GO:0021855)	5	0	0.02	-	< 0.01	1	1
hypothalamus development (GO:0021854)	17	0	0.08	-	< 0.01	1	1
cerebral cortex GABAergic interneuron migration (GO:0021853)	6	0	0.03	-	< 0.01	1	1
pyramidal neuron migration (GO:0021852)	3	0	0.01	-	< 0.01	1	1
common bile duct development (GO:0061009)	8	0	0.04	-	< 0.01	1	1
arginine catabolic process to ornithine (GO:0019547)	2	0	0.01	-	< 0.01	1	1
hepaticobiliary system development (GO:0061008)	105	0	0.5	-	< 0.01	1	1
arginine catabolic process to glutamate (GO:0019544)	1	0	0	-	< 0.01	1	1
positive regulation of vacuolar transport (GO:1903337)	1	0	0	-	< 0.01	1	1
propionate catabolic process (GO:0019543)	2	0	0.01	-	< 0.01	1	1
negative regulation of vacuolar transport (GO:1903336)	1	0	0	-	< 0.01	1	1
pattern specification involved in kidney development (GO:0061004)	9	0	0.04	-	< 0.01	1	1
propionate biosynthetic process (GO:0019542)	2	0	0.01	-	< 0.01	1	1
regulation of vacuolar transport (GO:1903335)	3	0	0.01	-	< 0.01	1	1
positive regulation of dendritic spine morphogenesis (GO:0061003)	27	0	0.13	-	< 0.01	1	1
propionate metabolic process (GO:0019541)	4	0	0.02	-	< 0.01	1	1
positive regulation of protein folding (GO:1903334)	7	0	0.03	-	< 0.01	1	1
negative regulation of protein folding (GO:1903333)	5	0	0.02	-	< 0.01	1	1
negative regulation of dendritic spine morphogenesis (GO:0061002)	8	0	0.04	-	< 0.01	1	1
regulation of protein folding (GO:1903332)	13	0	0.06	-	< 0.01	1	1
negative regulation of dendritic spine development (GO:0061000)	16	0	0.08	-	< 0.01	1	1
nucleolar fragmentation (GO:0007576)	1	0	0	-	< 0.01	1	1
age-dependent general metabolic decline (GO:0007571)	4	0	0.02	-	< 0.01	1	1
neuroblast division in subventricular zone (GO:0021849)	3	0	0.01	-	< 0.01	1	1
substrate-independent telencephalic tangential interneuron migration (GO:0021843)	10	0	0.05	-	< 0.01	1	1
establishment of protein localization to endoplasmic reticulum (GO:0072599)	41	0	0.19	-	< 0.01	1	1
chemorepulsion involved in interneuron migration from the subpallium to the cortex (GO:0021842)	2	0	0.01	-	< 0.01	1	1
directional guidance of interneurons involved in migration from the subpallium to the cortex (GO:0021840)	2	0	0.01	-	< 0.01	1	1
maintenance of protein localization in organelle (GO:0072595)	41	0	0.19	-	< 0.01	1	1
establishment of protein localization to organelle (GO:0072594)	307	0	1.45	-	< 0.01	0.409	1
negative regulation of tRNA metabolic process (GO:1903327)	2	0	0.01	-	< 0.01	1	1
reactive oxygen species metabolic process (GO:0072593)	108	0	0.51	-	< 0.01	1	1
regulation of tRNA metabolic process (GO:1903326)	2	0	0.01	-	< 0.01	1	1
oxalate transport (GO:0019532)	5	0	0.02	-	< 0.01	1	1
oxygen metabolic process (GO:0072592)	2	0	0.01	-	< 0.01	1	1
taurine metabolic process (GO:0019530)	7	0	0.03	-	< 0.01	1	1
positive regulation of protein modification by small protein conjugation or removal (GO:1903322)	139	0	0.66	-	< 0.01	1	1
negative regulation of protein modification by small protein conjugation or removal (GO:1903321)	91	0	0.43	-	< 0.01	1	1
regulation of protein modification by small protein conjugation or removal (GO:1903320)	241	0	1.14	-	< 0.01	0.633	1
parturition (GO:0007567)	10	0	0.05	-	< 0.01	1	1
embryo implantation (GO:0007566)	45	0	0.21	-	< 0.01	1	1
motogenic signaling involved in postnatal olfactory bulb interneuron migration (GO:0021837)	1	0	0	-	< 0.01	1	1
embryonic olfactory bulb interneuron precursor migration (GO:0021831)	2	0	0.01	-	< 0.01	1	1
interneuron migration from the subpallium to the cortex (GO:0021830)	9	0	0.04	-	< 0.01	1	1
pentitol catabolic process (GO:0019527)	1	0	0	-	< 0.01	1	1
positive regulation of protein maturation (GO:1903319)	27	0	0.13	-	< 0.01	1	1
negative regulation of protein maturation (GO:1903318)	30	0	0.14	-	< 0.01	1	1
regulation of protein maturation (GO:1903317)	70	0	0.33	-	< 0.01	1	1
caveolin-mediated endocytosis (GO:0072584)	5	0	0.02	-	< 0.01	1	1
clathrin-dependent endocytosis (GO:0072583)	27	0	0.13	-	< 0.01	1	1
D-gluconate metabolic process (GO:0019521)	2	0	0.01	-	< 0.01	1	1
regulation of nitrogen cycle metabolic process (GO:1903314)	1	0	0	-	< 0.01	1	1
positive regulation of mRNA metabolic process (GO:1903313)	96	0	0.45	-	< 0.01	1	1
aldonic acid metabolic process (GO:0019520)	2	0	0.01	-	< 0.01	1	1
negative regulation of mRNA metabolic process (GO:1903312)	87	0	0.41	-	< 0.01	1	1
regulation of mRNA metabolic process (GO:1903311)	265	0	1.25	-	< 0.01	0.639	1
endocardial cushion to mesenchymal transition involved in heart valve formation (GO:0003199)	4	0	0.02	-	< 0.01	1	1
epithelial to mesenchymal transition involved in endocardial cushion formation (GO:0003198)	12	0	0.06	-	< 0.01	1	1
endocardial cushion development (GO:0003197)	46	0	0.22	-	< 0.01	1	1
tricuspid valve formation (GO:0003195)	4	0	0.02	-	< 0.01	1	1
gonadotrophin-releasing hormone neuronal migration to the hypothalamus (GO:0021828)	3	0	0.01	-	< 0.01	1	1
pulmonary valve formation (GO:0003193)	2	0	0.01	-	< 0.01	1	1
mitral valve formation (GO:0003192)	5	0	0.02	-	< 0.01	1	1
substrate-independent telencephalic tangential migration (GO:0021826)	10	0	0.05	-	< 0.01	1	1
atrioventricular valve formation (GO:0003190)	8	0	0.04	-	< 0.01	1	1
negative regulation of cell motility involved in cerebral cortex radial glia guided migration (GO:0021822)	1	0	0	-	< 0.01	1	1
pentitol metabolic process (GO:0019519)	1	0	0	-	< 0.01	1	1
glycine receptor clustering (GO:0072579)	1	0	0	-	< 0.01	1	1
neurotransmitter-gated ion channel clustering (GO:0072578)	13	0	0.06	-	< 0.01	1	1
endothelial cell apoptotic process (GO:0072577)	4	0	0.02	-	< 0.01	1	1
liver morphogenesis (GO:0072576)	10	0	0.05	-	< 0.01	1	1
lactate oxidation (GO:0019516)	1	0	0	-	< 0.01	1	1
response to phenylpropanoid (GO:0080184)	2	0	0.01	-	< 0.01	1	1
epithelial cell proliferation involved in liver morphogenesis (GO:0072575)	8	0	0.04	-	< 0.01	1	1
positive regulation of regulated secretory pathway (GO:1903307)	60	0	0.28	-	< 0.01	1	1
hepatocyte proliferation (GO:0072574)	8	0	0.04	-	< 0.01	1	1
negative regulation of regulated secretory pathway (GO:1903306)	23	0	0.11	-	< 0.01	1	1
histone H3-K4 trimethylation (GO:0080182)	19	0	0.09	-	< 0.01	1	1
tolerance induction to lipopolysaccharide (GO:0072573)	2	0	0.01	-	< 0.01	1	1
peptidyl-proline hydroxylation (GO:0019511)	14	0	0.07	-	< 0.01	1	1
S-adenosylhomocysteine catabolic process (GO:0019510)	1	0	0	-	< 0.01	1	1
dosage compensation (GO:0007549)	21	0	0.1	-	< 0.01	1	1
regulation of pyruvate kinase activity (GO:1903302)	1	0	0	-	< 0.01	1	1
positive regulation of hexokinase activity (GO:1903301)	7	0	0.03	-	< 0.01	1	1
negative regulation of hexokinase activity (GO:1903300)	5	0	0.02	-	< 0.01	1	1
primary sex determination, germ-line (GO:0007542)	2	0	0.01	-	< 0.01	1	1
heart valve formation (GO:0003188)	14	0	0.07	-	< 0.01	1	1
tricuspid valve morphogenesis (GO:0003186)	7	0	0.03	-	< 0.01	1	1
sinoatrial valve morphogenesis (GO:0003185)	1	0	0	-	< 0.01	1	1
layer formation in cerebral cortex (GO:0021819)	15	0	0.07	-	< 0.01	1	1
mitral valve morphogenesis (GO:0003183)	12	0	0.06	-	< 0.01	1	1
nucleokinesis involved in cell motility in cerebral cortex radial glia guided migration (GO:0021817)	3	0	0.01	-	< 0.01	1	1
coronary sinus valve morphogenesis (GO:0003182)	1	0	0	-	< 0.01	1	1
atrioventricular valve morphogenesis (GO:0003181)	24	0	0.11	-	< 0.01	1	1
extension of a leading process involved in cell motility in cerebral cortex radial glia guided migration (GO:0021816)	1	0	0	-	< 0.01	1	1
modulation of microtubule cytoskeleton involved in cerebral cortex radial glia guided migration (GO:0021815)	4	0	0.02	-	< 0.01	1	1
cell motility involved in cerebral cortex radial glia guided migration (GO:0021814)	6	0	0.03	-	< 0.01	1	1
cell-cell adhesion involved in neuronal-glial interactions involved in cerebral cortex radial glia guided migration (GO:0021813)	1	0	0	-	< 0.01	1	1
L-methionine salvage from methylthioadenosine (GO:0019509)	5	0	0.02	-	< 0.01	1	1
neuronal-glial interaction involved in cerebral cortex radial glia guided migration (GO:0021812)	2	0	0.01	-	< 0.01	1	1
lytic vacuole organization (GO:0080171)	72	0	0.34	-	< 0.01	1	1
hydrogen peroxide transmembrane transport (GO:0080170)	1	0	0	-	< 0.01	1	1
type B pancreatic cell maturation (GO:0072560)	1	0	0	-	< 0.01	1	1
dichotomous subdivision of terminal units involved in mammary gland duct morphogenesis (GO:0060598)	2	0	0.01	-	< 0.01	1	1
primary sex determination (GO:0007538)	2	0	0.01	-	< 0.01	1	1
mammary placode formation (GO:0060596)	4	0	0.02	-	< 0.01	1	1
chondroblast differentiation (GO:0060591)	5	0	0.02	-	< 0.01	1	1
sex determination (GO:0007530)	27	0	0.13	-	< 0.01	1	1
coronary sinus valve development (GO:0003178)	1	0	0	-	< 0.01	1	1
tricuspid valve development (GO:0003175)	8	0	0.04	-	< 0.01	1	1
mitral valve development (GO:0003174)	13	0	0.06	-	< 0.01	1	1
cytosolic calcium signaling involved in initiation of cell movement in glial-mediated radial cell migration (GO:0021808)	1	0	0	-	< 0.01	1	1
sinoatrial valve development (GO:0003172)	1	0	0	-	< 0.01	1	1
atrioventricular valve development (GO:0003171)	27	0	0.13	-	< 0.01	1	1
initiation of movement involved in cerebral cortex radial glia guided migration (GO:0021806)	1	0	0	-	< 0.01	1	1
cerebral cortex radial glia guided migration (GO:0021801)	26	0	0.12	-	< 0.01	1	1
regulation of nitric oxide metabolic process (GO:0080164)	1	0	0	-	< 0.01	1	1
blood vessel lumenization (GO:0072554)	2	0	0.01	-	< 0.01	1	1
regulation of protein serine/threonine phosphatase activity (GO:0080163)	1	0	0	-	< 0.01	1	1
terminal button organization (GO:0072553)	4	0	0.02	-	< 0.01	1	1
establishment of synaptic specificity at neuromuscular junction (GO:0007529)	3	0	0.01	-	< 0.01	1	1
negative regulation of lipoprotein lipid oxidation (GO:0060588)	1	0	0	-	< 0.01	1	1
regulation of lipoprotein lipid oxidation (GO:0060587)	2	0	0.01	-	< 0.01	1	1
adult somatic muscle development (GO:0007527)	1	0	0	-	< 0.01	1	1
multicellular organismal iron ion homeostasis (GO:0060586)	9	0	0.04	-	< 0.01	1	1
somatic muscle development (GO:0007525)	3	0	0.01	-	< 0.01	1	1
positive regulation of prostaglandin-endoperoxide synthase activity (GO:0060585)	4	0	0.02	-	< 0.01	1	1
regulation of prostaglandin-endoperoxide synthase activity (GO:0060584)	4	0	0.02	-	< 0.01	1	1
cell fate determination involved in pattern specification (GO:0060582)	1	0	0	-	< 0.01	1	1
visceral muscle development (GO:0007522)	1	0	0	-	< 0.01	1	1
cell fate commitment involved in pattern specification (GO:0060581)	16	0	0.08	-	< 0.01	1	1
muscle cell fate determination (GO:0007521)	2	0	0.01	-	< 0.01	1	1
myoblast fusion (GO:0007520)	27	0	0.13	-	< 0.01	1	1
ventral spinal cord interneuron fate determination (GO:0060580)	1	0	0	-	< 0.01	1	1
coronary vein morphogenesis (GO:0003169)	2	0	0.01	-	< 0.01	1	1
Purkinje myocyte differentiation (GO:0003168)	1	0	0	-	< 0.01	1	1
atrioventricular bundle cell differentiation (GO:0003167)	1	0	0	-	< 0.01	1	1
bundle of His development (GO:0003166)	4	0	0.02	-	< 0.01	1	1
Purkinje myocyte development (GO:0003165)	2	0	0.01	-	< 0.01	1	1
His-Purkinje system development (GO:0003164)	5	0	0.02	-	< 0.01	1	1
sinoatrial node development (GO:0003163)	5	0	0.02	-	< 0.01	1	1
atrioventricular node development (GO:0003162)	3	0	0.01	-	< 0.01	1	1
cardiac conduction system development (GO:0003161)	15	0	0.07	-	< 0.01	1	1
endocardium morphogenesis (GO:0003160)	7	0	0.03	-	< 0.01	1	1
regulation of fertilization (GO:0080154)	14	0	0.07	-	< 0.01	1	1
T-helper 17 cell lineage commitment (GO:0072540)	9	0	0.04	-	< 0.01	1	1
ventral spinal cord interneuron fate commitment (GO:0060579)	16	0	0.08	-	< 0.01	1	1
myoblast fate determination (GO:0007518)	1	0	0	-	< 0.01	1	1
superior vena cava morphogenesis (GO:0060578)	1	0	0	-	< 0.01	1	1
pulmonary vein morphogenesis (GO:0060577)	2	0	0.01	-	< 0.01	1	1
intestinal epithelial cell development (GO:0060576)	15	0	0.07	-	< 0.01	1	1
intestinal epithelial cell differentiation (GO:0060575)	22	0	0.1	-	< 0.01	1	1
intestinal epithelial cell maturation (GO:0060574)	2	0	0.01	-	< 0.01	1	1
cell fate specification involved in pattern specification (GO:0060573)	12	0	0.06	-	< 0.01	1	1
adult heart development (GO:0007512)	16	0	0.08	-	< 0.01	1	1
morphogenesis of an endothelium (GO:0003159)	12	0	0.06	-	< 0.01	1	1
endothelium development (GO:0003158)	88	0	0.42	-	< 0.01	1	1
endocardium development (GO:0003157)	12	0	0.06	-	< 0.01	1	1
muscular septum morphogenesis (GO:0003150)	5	0	0.02	-	< 0.01	1	1
glycolate catabolic process (GO:0046296)	1	0	0	-	< 0.01	1	1
T-helper 17 cell differentiation (GO:0072539)	11	0	0.05	-	< 0.01	1	1
glycolate biosynthetic process (GO:0046295)	1	0	0	-	< 0.01	1	1
T-helper 17 type immune response (GO:0072538)	12	0	0.06	-	< 0.01	1	1
formaldehyde catabolic process (GO:0046294)	3	0	0.01	-	< 0.01	1	1
formaldehyde biosynthetic process (GO:0046293)	1	0	0	-	< 0.01	1	1
fibroblast activation (GO:0072537)	6	0	0.03	-	< 0.01	1	1
formaldehyde metabolic process (GO:0046292)	5	0	0.02	-	< 0.01	1	1
amino acid homeostasis (GO:0080144)	7	0	0.03	-	< 0.01	1	1
pyrimidine-containing compound transmembrane transport (GO:0072531)	11	0	0.05	-	< 0.01	1	1
purine-containing compound transmembrane transport (GO:0072530)	6	0	0.03	-	< 0.01	1	1
mesoderm migration involved in gastrulation (GO:0007509)	2	0	0.01	-	< 0.01	1	1
negative regulation of DNA-templated transcription, termination (GO:0060567)	3	0	0.01	-	< 0.01	1	1
regulation of postsynaptic density protein 95 clustering (GO:1902897)	4	0	0.02	-	< 0.01	1	1
positive regulation of DNA-templated transcription, termination (GO:0060566)	1	0	0	-	< 0.01	1	1
terminal web assembly (GO:1902896)	3	0	0.01	-	< 0.01	1	1
positive regulation of pri-miRNA transcription by RNA polymerase II (GO:1902895)	44	0	0.21	-	< 0.01	1	1
negative regulation of pri-miRNA transcription by RNA polymerase II (GO:1902894)	17	0	0.08	-	< 0.01	1	1
neuroepithelial cell differentiation (GO:0060563)	67	0	0.32	-	< 0.01	1	1
regulation of pri-miRNA transcription by RNA polymerase II (GO:1902893)	56	0	0.26	-	< 0.01	1	1
digestive tract mesoderm development (GO:0007502)	1	0	0	-	< 0.01	1	1
apoptotic process involved in morphogenesis (GO:0060561)	18	0	0.09	-	< 0.01	1	1
mesodermal cell fate specification (GO:0007501)	6	0	0.03	-	< 0.01	1	1
mesodermal cell fate determination (GO:0007500)	1	0	0	-	< 0.01	1	1
neural crest cell migration involved in heart formation (GO:0003147)	1	0	0	-	< 0.01	1	1
embryonic heart tube formation (GO:0003144)	1	0	0	-	< 0.01	1	1
cardiogenic plate morphogenesis (GO:0003142)	1	0	0	-	< 0.01	1	1
determination of left/right asymmetry in lateral mesoderm (GO:0003140)	6	0	0.03	-	< 0.01	1	1
pyrimidine-containing compound catabolic process (GO:0072529)	19	0	0.09	-	< 0.01	1	1
pyrimidine-containing compound biosynthetic process (GO:0072528)	25	0	0.12	-	< 0.01	1	1
pyrimidine-containing compound metabolic process (GO:0072527)	52	0	0.25	-	< 0.01	1	1
pyridine-containing compound catabolic process (GO:0072526)	10	0	0.05	-	< 0.01	1	1
pyridine-containing compound biosynthetic process (GO:0072525)	23	0	0.11	-	< 0.01	1	1
pyridine-containing compound metabolic process (GO:0072524)	33	0	0.16	-	< 0.01	1	1
purine-containing compound catabolic process (GO:0072523)	39	0	0.18	-	< 0.01	1	1
seminiferous tubule development (GO:0072520)	20	0	0.09	-	< 0.01	1	1
positive regulation of calcidiol 1-monooxygenase activity (GO:0060559)	3	0	0.01	-	< 0.01	1	1
regulation of calcidiol 1-monooxygenase activity (GO:0060558)	7	0	0.03	-	< 0.01	1	1
protein localization to spindle microtubule (GO:1902889)	1	0	0	-	< 0.01	1	1
positive regulation of vitamin D biosynthetic process (GO:0060557)	2	0	0.01	-	< 0.01	1	1
regulation of vitamin D biosynthetic process (GO:0060556)	7	0	0.03	-	< 0.01	1	1
positive regulation of response to oxidative stress (GO:1902884)	9	0	0.04	-	< 0.01	1	1
negative regulation of response to oxidative stress (GO:1902883)	31	0	0.15	-	< 0.01	1	1
positive regulation of fructose 1,6-bisphosphate metabolic process (GO:0060552)	1	0	0	-	< 0.01	1	1
regulation of response to oxidative stress (GO:1902882)	97	0	0.46	-	< 0.01	1	1
regulation of fructose 1,6-bisphosphate metabolic process (GO:0060551)	1	0	0	-	< 0.01	1	1
positive regulation of fructose 1,6-bisphosphate 1-phosphatase activity (GO:0060550)	1	0	0	-	< 0.01	1	1
negative regulation of heart induction by canonical Wnt signaling pathway (GO:0003136)	1	0	0	-	< 0.01	1	1
endodermal-mesodermal cell signaling involved in heart induction (GO:0003134)	3	0	0.01	-	< 0.01	1	1
endodermal-mesodermal cell signaling (GO:0003133)	3	0	0.01	-	< 0.01	1	1
BMP signaling pathway involved in heart induction (GO:0003130)	3	0	0.01	-	< 0.01	1	1
proteasome core complex assembly (GO:0080129)	1	0	0	-	< 0.01	1	1
stilbene catabolic process (GO:0046272)	1	0	0	-	< 0.01	1	1
phenylpropanoid catabolic process (GO:0046271)	2	0	0.01	-	< 0.01	1	1
positive regulation of secondary heart field cardioblast proliferation (GO:0072513)	5	0	0.02	-	< 0.01	1	1
AMP transport (GO:0080121)	1	0	0	-	< 0.01	1	1
CAAX-box protein maturation (GO:0080120)	2	0	0.01	-	< 0.01	1	1
regulation of fructose 1,6-bisphosphate 1-phosphatase activity (GO:0060549)	1	0	0	-	< 0.01	1	1
negative regulation of necrotic cell death (GO:0060547)	21	0	0.1	-	< 0.01	1	1
negative regulation of necroptotic process (GO:0060546)	15	0	0.07	-	< 0.01	1	1
positive regulation of necroptotic process (GO:0060545)	3	0	0.01	-	< 0.01	1	1
regulation of necroptotic process (GO:0060544)	19	0	0.09	-	< 0.01	1	1
regulation of strand invasion (GO:0060542)	1	0	0	-	< 0.01	1	1
positive regulation of amacrine cell differentiation (GO:1902871)	2	0	0.01	-	< 0.01	1	1
diaphragm morphogenesis (GO:0060540)	1	0	0	-	< 0.01	1	1
heart induction (GO:0003129)	3	0	0.01	-	< 0.01	1	1
negative regulation of amacrine cell differentiation (GO:1902870)	2	0	0.01	-	< 0.01	1	1
detection of nodal flow (GO:0003127)	2	0	0.01	-	< 0.01	1	1
trivalent inorganic anion homeostasis (GO:0072506)	15	0	0.07	-	< 0.01	1	1
divalent inorganic anion homeostasis (GO:0072505)	15	0	0.07	-	< 0.01	1	1
cellular trivalent inorganic anion homeostasis (GO:0072502)	10	0	0.05	-	< 0.01	1	1
DNA demethylation (GO:0080111)	14	0	0.07	-	< 0.01	1	1
cellular divalent inorganic anion homeostasis (GO:0072501)	10	0	0.05	-	< 0.01	1	1
diaphragm development (GO:0060539)	9	0	0.04	-	< 0.01	1	1
regulation of amacrine cell differentiation (GO:1902869)	4	0	0.02	-	< 0.01	1	1
cartilage morphogenesis (GO:0060536)	12	0	0.06	-	< 0.01	1	1
trachea cartilage morphogenesis (GO:0060535)	4	0	0.02	-	< 0.01	1	1
regulation of retina development in camera-type eye (GO:1902866)	1	0	0	-	< 0.01	1	1
trachea cartilage development (GO:0060534)	8	0	0.04	-	< 0.01	1	1
bronchus cartilage development (GO:0060532)	2	0	0.01	-	< 0.01	1	1
propionyl-CoA biosynthetic process (GO:1902860)	1	0	0	-	< 0.01	1	1
regulation of vasoconstriction by circulating norepinephrine (GO:0003117)	1	0	0	-	< 0.01	1	1
regulation of vasoconstriction by norepinephrine (GO:0003116)	1	0	0	-	< 0.01	1	1
detection of monosaccharide stimulus (GO:0034287)	2	0	0.01	-	< 0.01	1	1
response to disaccharide (GO:0034285)	2	0	0.01	-	< 0.01	1	1
propionyl-CoA catabolic process (GO:1902859)	1	0	0	-	< 0.01	1	1
secretory columnal luminar epithelial cell differentiation involved in prostate glandular acinus development (GO:0060528)	4	0	0.02	-	< 0.01	1	1
propionyl-CoA metabolic process (GO:1902858)	2	0	0.01	-	< 0.01	1	1
positive regulation of non-motile cilium assembly (GO:1902857)	13	0	0.06	-	< 0.01	1	1
negative regulation of non-motile cilium assembly (GO:1902856)	3	0	0.01	-	< 0.01	1	1
regulation of non-motile cilium assembly (GO:1902855)	17	0	0.08	-	< 0.01	1	1
activation of prostate induction by androgen receptor signaling pathway (GO:0060520)	1	0	0	-	< 0.01	1	1
microtubule cytoskeleton organization involved in mitosis (GO:1902850)	117	0	0.55	-	< 0.01	1	1
negative regulation of the force of heart contraction by chemical signal (GO:0003108)	1	0	0	-	< 0.01	1	1
negative regulation of glomerular filtration by angiotensin (GO:0003106)	1	0	0	-	< 0.01	1	1
negative regulation of glomerular filtration (GO:0003105)	6	0	0.03	-	< 0.01	1	1
positive regulation of glomerular filtration (GO:0003104)	4	0	0.02	-	< 0.01	1	1
regulation of systemic arterial blood pressure by endothelin (GO:0003100)	6	0	0.03	-	< 0.01	1	1
terpene catabolic process (GO:0046247)	2	0	0.01	-	< 0.01	1	1
kynurenic acid biosynthetic process (GO:0034276)	2	0	0.01	-	< 0.01	1	1
kynurenic acid metabolic process (GO:0034275)	2	0	0.01	-	< 0.01	1	1
epithelial cell proliferation involved in prostatic bud elongation (GO:0060517)	1	0	0	-	< 0.01	1	1
regulation of neuronal signal transduction (GO:1902847)	1	0	0	-	< 0.01	1	1
primary prostatic bud elongation (GO:0060516)	2	0	0.01	-	< 0.01	1	1
positive regulation of mitotic spindle elongation (GO:1902846)	1	0	0	-	< 0.01	1	1
prostatic bud formation (GO:0060513)	4	0	0.02	-	< 0.01	1	1
type II pneumocyte differentiation (GO:0060510)	7	0	0.03	-	< 0.01	1	1
positive regulation of autophagy in response to ER overload (GO:0034263)	3	0	0.01	-	< 0.01	1	1
regulation of nuclear migration along microtubule (GO:1902838)	1	0	0	-	< 0.01	1	1
smoothened signaling pathway involved in lung development (GO:0060506)	1	0	0	-	< 0.01	1	1
positive regulation of proline import across plasma membrane (GO:1902836)	2	0	0.01	-	< 0.01	1	1
bud dilation involved in lung branching (GO:0060503)	1	0	0	-	< 0.01	1	1
regulation of proline import across plasma membrane (GO:1902834)	2	0	0.01	-	< 0.01	1	1
epithelial cell proliferation involved in lung morphogenesis (GO:0060502)	3	0	0.01	-	< 0.01	1	1
coumarin catabolic process (GO:0046226)	2	0	0.01	-	< 0.01	1	1
aflatoxin catabolic process (GO:0046223)	2	0	0.01	-	< 0.01	1	1
aflatoxin metabolic process (GO:0046222)	3	0	0.01	-	< 0.01	1	1
regulation of urea metabolic process (GO:0034255)	1	0	0	-	< 0.01	1	1
positive regulation of late endosome to lysosome transport (GO:1902824)	1	0	0	-	< 0.01	1	1
negative regulation of late endosome to lysosome transport (GO:1902823)	1	0	0	-	< 0.01	1	1
regulation of late endosome to lysosome transport (GO:1902822)	2	0	0.01	-	< 0.01	1	1
indolalkylamine catabolic process (GO:0046218)	7	0	0.03	-	< 0.01	1	1
nitric oxide catabolic process (GO:0046210)	1	0	0	-	< 0.01	1	1
snoRNA splicing (GO:0034247)	2	0	0.01	-	< 0.01	1	1
negative regulation of transcription elongation from RNA polymerase II promoter (GO:0034244)	13	0	0.06	-	< 0.01	1	1
regulation of transcription elongation from RNA polymerase II promoter (GO:0034243)	36	0	0.17	-	< 0.01	1	1
negative regulation of syncytium formation by plasma membrane fusion (GO:0034242)	6	0	0.03	-	< 0.01	1	1
negative regulation of protein localization to microtubule (GO:1902817)	5	0	0.02	-	< 0.01	1	1
positive regulation of macrophage fusion (GO:0034241)	5	0	0.02	-	< 0.01	1	1
regulation of protein localization to microtubule (GO:1902816)	5	0	0.02	-	< 0.01	1	1
negative regulation of macrophage fusion (GO:0034240)	1	0	0	-	< 0.01	1	1
positive regulation of skeletal muscle fiber differentiation (GO:1902811)	3	0	0.01	-	< 0.01	1	1
nitric oxide metabolic process (GO:0046209)	14	0	0.07	-	< 0.01	1	1
negative regulation of immune effector process (GO:0002698)	134	0	0.63	-	< 0.01	1	1
spermine catabolic process (GO:0046208)	3	0	0.01	-	< 0.01	1	1
negative regulation of leukocyte activation (GO:0002695)	190	0	0.9	-	< 0.01	1	1
nor-spermidine metabolic process (GO:0046204)	1	0	0	-	< 0.01	1	1
positive regulation of cellular extravasation (GO:0002693)	22	0	0.1	-	< 0.01	1	1
spermidine catabolic process (GO:0046203)	2	0	0.01	-	< 0.01	1	1
negative regulation of cellular extravasation (GO:0002692)	8	0	0.04	-	< 0.01	1	1
regulation of cellular extravasation (GO:0002691)	38	0	0.18	-	< 0.01	1	1
regulation of macrophage fusion (GO:0034239)	6	0	0.03	-	< 0.01	1	1
macrophage fusion (GO:0034238)	2	0	0.01	-	< 0.01	1	1
regulation of skeletal muscle fiber differentiation (GO:1902809)	4	0	0.02	-	< 0.01	1	1
positive regulation of cell cycle G1/S phase transition (GO:1902808)	48	0	0.23	-	< 0.01	1	1
negative regulation of cell cycle G1/S phase transition (GO:1902807)	61	0	0.29	-	< 0.01	1	1
islet amyloid polypeptide processing (GO:0034231)	1	0	0	-	< 0.01	1	1
positive regulation of synaptic vesicle transport (GO:1902805)	2	0	0.01	-	< 0.01	1	1
enkephalin processing (GO:0034230)	2	0	0.01	-	< 0.01	1	1
negative regulation of synaptic vesicle transport (GO:1902804)	1	0	0	-	< 0.01	1	1
regulation of synaptic vesicle transport (GO:1902803)	5	0	0.02	-	< 0.01	1	1
somatic recombination of T cell receptor gene segments (GO:0002681)	5	0	0.02	-	< 0.01	1	1
tRNA thio-modification (GO:0034227)	5	0	0.02	-	< 0.01	1	1
cellular response to zinc ion starvation (GO:0034224)	2	0	0.01	-	< 0.01	1	1

### Sheet: Dorsal A cells GO terms
go	ref	obs	expected	pos.neg	fold.enrich	raw.p.value	fdr
negative regulation of synaptic vesicle clustering (GO:2000808)	1	1	0	+	> 100	0.00652	0.267
cytoskeletal matrix organization at active zone (GO:0048789)	1	1	0	+	> 100	0.00652	0.266
protein-containing complex assembly involved in synapse maturation (GO:0090126)	1	1	0	+	> 100	0.00652	0.266
positive regulation of presynapse assembly (GO:1905608)	1	1	0	+	> 100	0.00652	0.265
positive regulation of presynaptic active zone assembly (GO:1905520)	1	1	0	+	> 100	0.00652	0.264
regulation of presynaptic active zone assembly (GO:1905518)	1	1	0	+	> 100	0.00652	0.264
sensory neuron migration (GO:1904937)	1	1	0	+	> 100	0.00652	0.263
positive regulation of glutamatergic neuron differentiation (GO:0120008)	1	1	0	+	> 100	0.00652	0.262
regulation of glutamatergic neuron differentiation (GO:0120006)	1	1	0	+	> 100	0.00652	0.262
negative regulation of neuron remodeling (GO:1904800)	1	1	0	+	> 100	0.00652	0.261
regulation of neuron remodeling (GO:1904799)	1	1	0	+	> 100	0.00652	0.26
seminal vesicle morphogenesis (GO:0061682)	1	1	0	+	> 100	0.00652	0.26
negative regulation of skeletal muscle hypertrophy (GO:1904205)	1	1	0	+	> 100	0.00652	0.259
response to fungicide (GO:0060992)	1	1	0	+	> 100	0.00652	0.258
pancreatic A cell development (GO:0003322)	1	1	0	+	> 100	0.00652	0.258
neurexin clustering involved in presynaptic membrane assembly (GO:0097115)	1	1	0	+	> 100	0.00652	0.257
regulation of transcription from RNA polymerase II promoter involved in somatic motor neuron fate commitment (GO:0021918)	1	1	0	+	> 100	0.00652	0.257
somatic motor neuron fate commitment (GO:0021917)	1	1	0	+	> 100	0.00652	0.256
forebrain-midbrain boundary formation (GO:0021905)	1	1	0	+	> 100	0.00652	0.255
cell-cell adhesion involved in neuronal-glial interactions involved in cerebral cortex radial glia guided migration (GO:0021813)	1	1	0	+	> 100	0.00652	0.255
globus pallidus development (GO:0021759)	2	1	0.01	+	> 100	0.00976	0.342
cerebellum structural organization (GO:0021589)	2	1	0.01	+	> 100	0.00976	0.341
hindbrain structural organization (GO:0021577)	2	1	0.01	+	> 100	0.00976	0.34
positive regulation of mesenchymal stem cell differentiation (GO:2000741)	4	2	0.01	+	> 100	0.000156	0.0166
negative regulation of keratinocyte migration (GO:0051548)	2	1	0.01	+	> 100	0.00976	0.339
canonical Wnt signaling pathway involved in positive regulation of epithelial to mesenchymal transition (GO:0044334)	2	1	0.01	+	> 100	0.00976	0.339
guanylate kinase-associated protein clustering (GO:0097117)	2	1	0.01	+	> 100	0.00976	0.338
seminal vesicle development (GO:0061107)	2	1	0.01	+	> 100	0.00976	0.337
adrenal chromaffin cell differentiation (GO:0061104)	2	1	0.01	+	> 100	0.00976	0.336
embryonic olfactory bulb interneuron precursor migration (GO:0021831)	2	1	0.01	+	> 100	0.00976	0.336
neuronal-glial interaction involved in cerebral cortex radial glia guided migration (GO:0021812)	2	1	0.01	+	> 100	0.00976	0.335
intestinal epithelial cell maturation (GO:0060574)	2	1	0.01	+	> 100	0.00976	0.334
glial cell fate specification (GO:0021780)	5	2	0.02	+	> 100	0.000218	0.0219
oligodendrocyte cell fate commitment (GO:0021779)	5	2	0.02	+	> 100	0.000218	0.0218
oligodendrocyte cell fate specification (GO:0021778)	5	2	0.02	+	> 100	0.000218	0.0217
rhombomere morphogenesis (GO:0021593)	3	1	0.01	+	> 100	0.013	0.421
epithalamus development (GO:0021538)	3	1	0.01	+	> 100	0.013	0.42
neural fold elevation formation (GO:0021502)	3	1	0.01	+	> 100	0.013	0.419
regulation of mesenchymal stem cell differentiation (GO:2000739)	6	2	0.02	+	> 100	0.00029	0.027
negative regulation of female gonad development (GO:2000195)	3	1	0.01	+	> 100	0.013	0.418
retrograde trans-synaptic signaling by trans-synaptic protein complex (GO:0098942)	3	1	0.01	+	> 100	0.013	0.418
gamma-aminobutyric acid biosynthetic process (GO:0009449)	3	1	0.01	+	> 100	0.013	0.417
positive regulation of mini excitatory postsynaptic potential (GO:0061885)	3	1	0.01	+	> 100	0.013	0.416
peptidoglycan transport (GO:0015835)	3	1	0.01	+	> 100	0.013	0.415
positive regulation of heparan sulfate proteoglycan biosynthetic process (GO:0010909)	3	1	0.01	+	> 100	0.013	0.414
regulation of heparan sulfate proteoglycan biosynthetic process (GO:0010908)	3	1	0.01	+	> 100	0.013	0.413
positive regulation of TRAIL-activated apoptotic signaling pathway (GO:1903984)	3	1	0.01	+	> 100	0.013	0.413
lateral motor column neuron migration (GO:0097477)	3	1	0.01	+	> 100	0.013	0.412
regulation of skeletal muscle hypertrophy (GO:1904204)	3	1	0.01	+	> 100	0.013	0.411
noradrenergic neuron development (GO:0003358)	3	1	0.01	+	> 100	0.013	0.41
prostate gland stromal morphogenesis (GO:0060741)	3	1	0.01	+	> 100	0.013	0.409
postsynaptic density protein 95 clustering (GO:0097119)	6	2	0.02	+	> 100	0.00029	0.0268
NMDA glutamate receptor clustering (GO:0097114)	6	2	0.02	+	> 100	0.00029	0.0267
habenula development (GO:0021986)	3	1	0.01	+	> 100	0.013	0.408
spinal cord ventral commissure morphogenesis (GO:0021965)	3	1	0.01	+	> 100	0.013	0.408
regulation of transcription from RNA polymerase II promoter involved in spinal cord motor neuron fate specification (GO:0021912)	3	1	0.01	+	> 100	0.013	0.407
maintenance of protein location in plasma membrane (GO:0072660)	3	1	0.01	+	> 100	0.013	0.406
maintenance of protein location in membrane (GO:0072658)	3	1	0.01	+	> 100	0.013	0.405
right ventricular cardiac muscle tissue morphogenesis (GO:0003221)	3	1	0.01	+	> 100	0.013	0.404
olfactory bulb mitral cell layer development (GO:0061034)	3	1	0.01	+	> 100	0.013	0.404
presynaptic membrane assembly (GO:0097105)	10	3	0.03	+	91.62	9.31e-06	0.00162
pancreatic A cell differentiation (GO:0003310)	7	2	0.02	+	87.25	0.000373	0.0325
iris morphogenesis (GO:0061072)	7	2	0.02	+	87.25	0.000373	0.0323
presynaptic membrane organization (GO:0097090)	11	3	0.04	+	83.29	1.18e-05	0.00192
regulation of TRAIL-activated apoptotic signaling pathway (GO:1903121)	4	1	0.01	+	76.35	0.0162	0.471
dorsal/ventral axon guidance (GO:0033563)	4	1	0.01	+	76.35	0.0162	0.47
negative regulation of cell proliferation involved in contact inhibition (GO:0060244)	4	1	0.01	+	76.35	0.0162	0.47
negative regulation of neuron maturation (GO:0014043)	4	1	0.01	+	76.35	0.0162	0.469
columnar/cuboidal epithelial cell maturation (GO:0002069)	4	1	0.01	+	76.35	0.0162	0.468
lagging strand elongation (GO:0006273)	4	1	0.01	+	76.35	0.0162	0.467
leading strand elongation (GO:0006272)	4	1	0.01	+	76.35	0.0162	0.466
DNA replication, synthesis of RNA primer (GO:0006269)	4	1	0.01	+	76.35	0.0162	0.465
L-aspartate transmembrane transport (GO:0070778)	4	1	0.01	+	76.35	0.0162	0.464
negative regulation of branching morphogenesis of a nerve (GO:2000173)	4	1	0.01	+	76.35	0.0162	0.464
L-aspartate import across plasma membrane (GO:0140009)	4	1	0.01	+	76.35	0.0162	0.463
myoblast fate commitment (GO:0048625)	4	1	0.01	+	76.35	0.0162	0.462
embryonic hindgut morphogenesis (GO:0048619)	4	1	0.01	+	76.35	0.0162	0.461
central nervous system myelin maintenance (GO:0032286)	4	1	0.01	+	76.35	0.0162	0.46
negative regulation of ribosome biogenesis (GO:0090071)	4	1	0.01	+	76.35	0.0162	0.459
regulation of ribosome biogenesis (GO:0090069)	4	1	0.01	+	76.35	0.0162	0.459
regulation of mini excitatory postsynaptic potential (GO:0061884)	4	1	0.01	+	76.35	0.0162	0.458
positive regulation of cell fate specification (GO:0042660)	4	1	0.01	+	76.35	0.0162	0.457
serine phosphorylation of STAT protein (GO:0042501)	4	1	0.01	+	76.35	0.0162	0.456
embryonic genitalia morphogenesis (GO:0030538)	4	1	0.01	+	76.35	0.0162	0.455
positive regulation of circadian sleep/wake cycle, wakefulness (GO:0010841)	4	1	0.01	+	76.35	0.0162	0.455
spinal cord motor neuron migration (GO:0097476)	4	1	0.01	+	76.35	0.0162	0.454
synaptic vesicle targeting (GO:0016080)	4	1	0.01	+	76.35	0.0162	0.453
hypoxia-inducible factor-1alpha signaling pathway (GO:0097411)	4	1	0.01	+	76.35	0.0162	0.452
negative regulation of wound healing, spreading of epidermal cells (GO:1903690)	4	1	0.01	+	76.35	0.0162	0.451
neuroligin clustering involved in postsynaptic membrane assembly (GO:0097118)	4	1	0.01	+	76.35	0.0162	0.451
gephyrin clustering involved in postsynaptic density assembly (GO:0097116)	4	1	0.01	+	76.35	0.0162	0.45
regulation of transcription from RNA polymerase II promoter involved in ventral spinal cord interneuron specification (GO:0021913)	4	1	0.01	+	76.35	0.0162	0.449
epithelial cell differentiation involved in mammary gland alveolus development (GO:0061030)	4	1	0.01	+	76.35	0.0162	0.448
negative regulation of dendritic spine morphogenesis (GO:0061002)	8	2	0.03	+	76.35	0.000465	0.0388
tricuspid valve formation (GO:0003195)	4	1	0.01	+	76.35	0.0162	0.447
terminal button organization (GO:0072553)	4	1	0.01	+	76.35	0.0162	0.447
postsynaptic specialization assembly (GO:0098698)	12	3	0.04	+	76.35	1.47e-05	0.00238
cerebral cortex regionalization (GO:0021796)	9	2	0.03	+	67.86	0.000567	0.0447
postsynaptic density assembly (GO:0097107)	9	2	0.03	+	67.86	0.000567	0.0445
synaptic vesicle clustering (GO:0097091)	9	2	0.03	+	67.86	0.000567	0.0443
excitatory synapse assembly (GO:1904861)	14	3	0.05	+	65.44	2.19e-05	0.00327
cerebellar granule cell differentiation (GO:0021707)	10	2	0.03	+	61.08	0.000679	0.0515
positive regulation of proteoglycan biosynthetic process (GO:1902730)	5	1	0.02	+	61.08	0.0194	0.517
cerebellar granular layer formation (GO:0021684)	10	2	0.03	+	61.08	0.000679	0.0513
regulation of synaptic vesicle clustering (GO:2000807)	10	2	0.03	+	61.08	0.000679	0.051
anterior/posterior axon guidance (GO:0033564)	5	1	0.02	+	61.08	0.0194	0.516
spinal cord oligodendrocyte cell differentiation (GO:0021529)	5	1	0.02	+	61.08	0.0194	0.515
B-1 B cell homeostasis (GO:0001922)	5	1	0.02	+	61.08	0.0194	0.514
regulation of timing of neuron differentiation (GO:0060164)	5	1	0.02	+	61.08	0.0194	0.514
connective tissue replacement involved in inflammatory response wound healing (GO:0002248)	5	1	0.02	+	61.08	0.0194	0.513
nuclear cell cycle DNA replication initiation (GO:1902315)	5	1	0.02	+	61.08	0.0194	0.512
cell cycle DNA replication initiation (GO:1902292)	5	1	0.02	+	61.08	0.0194	0.511
positive regulation of synaptic vesicle exocytosis (GO:2000302)	5	1	0.02	+	61.08	0.0194	0.51
dipeptide import across plasma membrane (GO:0140206)	5	1	0.02	+	61.08	0.0194	0.509
oligopeptide import across plasma membrane (GO:0140205)	5	1	0.02	+	61.08	0.0194	0.508
ventricular cardiac muscle cell membrane repolarization (GO:0099625)	5	1	0.02	+	61.08	0.0194	0.508
negative regulation of gonad development (GO:1905940)	5	1	0.02	+	61.08	0.0194	0.507
negative regulation of filopodium assembly (GO:0051490)	5	1	0.02	+	61.08	0.0194	0.506
negative regulation of protein kinase C signaling (GO:0090038)	5	1	0.02	+	61.08	0.0194	0.505
regulation of synaptic membrane adhesion (GO:0099179)	5	1	0.02	+	61.08	0.0194	0.504
ISG15-protein conjugation (GO:0032020)	5	1	0.02	+	61.08	0.0194	0.503
malate-aspartate shuttle (GO:0043490)	5	1	0.02	+	61.08	0.0194	0.503
learned vocalization behavior or vocal learning (GO:0098598)	10	2	0.03	+	61.08	0.000679	0.0508
dipeptide transport (GO:0042938)	5	1	0.02	+	61.08	0.0194	0.502
gamma-aminobutyric acid metabolic process (GO:0009448)	5	1	0.02	+	61.08	0.0194	0.501
positive regulation of glucagon secretion (GO:0070094)	5	1	0.02	+	61.08	0.0194	0.5
dipeptide transmembrane transport (GO:0035442)	5	1	0.02	+	61.08	0.0194	0.499
negative regulation of dendrite extension (GO:1903860)	5	1	0.02	+	61.08	0.0194	0.499
positive regulation of protein localization to cilium (GO:1903566)	5	1	0.02	+	61.08	0.0194	0.498
AMPA glutamate receptor clustering (GO:0097113)	5	1	0.02	+	61.08	0.0194	0.497
gamma-aminobutyric acid receptor clustering (GO:0097112)	5	1	0.02	+	61.08	0.0194	0.496
postsynaptic membrane assembly (GO:0097104)	10	2	0.03	+	61.08	0.000679	0.0505
mitotic DNA replication initiation (GO:1902975)	5	1	0.02	+	61.08	0.0194	0.495
negative regulation of oxidative stress-induced neuron intrinsic apoptotic signaling pathway (GO:1903377)	5	1	0.02	+	61.08	0.0194	0.495
mitral valve formation (GO:0003192)	5	1	0.02	+	61.08	0.0194	0.494
synapse maturation (GO:0060074)	16	3	0.05	+	57.26	3.11e-05	0.00431
regulation of development, heterochronic (GO:0040034)	16	3	0.05	+	57.26	3.11e-05	0.00427
neuron cell-cell adhesion (GO:0007158)	11	2	0.04	+	55.53	0.000801	0.058
insulin metabolic process (GO:1901142)	11	2	0.04	+	55.53	0.000801	0.0577
postsynapse assembly (GO:0099068)	17	3	0.06	+	53.89	3.65e-05	0.0048
postsynaptic density organization (GO:0097106)	17	3	0.06	+	53.89	3.65e-05	0.00476
cerebellar granular layer morphogenesis (GO:0021683)	12	2	0.04	+	50.90	0.000932	0.0648
regulation of grooming behavior (GO:2000821)	6	1	0.02	+	50.90	0.0226	0.555
somatic motor neuron differentiation (GO:0021523)	6	1	0.02	+	50.90	0.0226	0.555
mammary gland involution (GO:0060056)	6	1	0.02	+	50.90	0.0226	0.554
rhythmic synaptic transmission (GO:0060024)	6	1	0.02	+	50.90	0.0226	0.553
gamma-aminobutyric acid secretion (GO:0014051)	6	1	0.02	+	50.90	0.0226	0.552
D-aspartate import across plasma membrane (GO:0070779)	6	1	0.02	+	50.90	0.0226	0.551
D-aspartate transport (GO:0070777)	6	1	0.02	+	50.90	0.0226	0.55
elastin metabolic process (GO:0051541)	6	1	0.02	+	50.90	0.0226	0.549
oxygen homeostasis (GO:0032364)	6	1	0.02	+	50.90	0.0226	0.549
regulation of asymmetric cell division (GO:0009786)	6	1	0.02	+	50.90	0.0226	0.548
positive regulation of focal adhesion disassembly (GO:0120183)	6	1	0.02	+	50.90	0.0226	0.547
regulation of focal adhesion disassembly (GO:0120182)	6	1	0.02	+	50.90	0.0226	0.546
interneuron migration (GO:1904936)	6	1	0.02	+	50.90	0.0226	0.545
connective tissue replacement (GO:0097709)	6	1	0.02	+	50.90	0.0226	0.544
motor learning (GO:0061743)	6	1	0.02	+	50.90	0.0226	0.544
asymmetric neuroblast division (GO:0055059)	6	1	0.02	+	50.90	0.0226	0.543
glutamate receptor clustering (GO:0097688)	6	1	0.02	+	50.90	0.0226	0.542
negative regulation of ruffle assembly (GO:1900028)	6	1	0.02	+	50.90	0.0226	0.541
regulation of circadian sleep/wake cycle, wakefulness (GO:0010840)	6	1	0.02	+	50.90	0.0226	0.54
motor neuron migration (GO:0097475)	6	1	0.02	+	50.90	0.0226	0.539
positive regulation of transcription from RNA polymerase II promoter in response to hypoxia (GO:0061419)	6	1	0.02	+	50.90	0.0226	0.539
regulation of wound healing, spreading of epidermal cells (GO:1903689)	6	1	0.02	+	50.90	0.0226	0.538
noradrenergic neuron differentiation (GO:0003357)	6	1	0.02	+	50.90	0.0226	0.537
cerebral cortex GABAergic interneuron migration (GO:0021853)	6	1	0.02	+	50.90	0.0226	0.536
postsynaptic specialization organization (GO:0099084)	19	3	0.06	+	48.22	4.91e-05	0.00615
auditory behavior (GO:0031223)	13	2	0.04	+	46.98	0.00107	0.0724
neurotransmitter-gated ion channel clustering (GO:0072578)	13	2	0.04	+	46.98	0.00107	0.0721
regulation of T cell anergy (GO:0002667)	7	1	0.02	+	43.63	0.0258	0.6
forebrain dorsal/ventral pattern formation (GO:0021798)	7	1	0.02	+	43.63	0.0258	0.599
activation of JNKK activity (GO:0007256)	7	1	0.02	+	43.63	0.0258	0.598
negative regulation of type B pancreatic cell apoptotic process (GO:2000675)	7	1	0.02	+	43.63	0.0258	0.597
lacrimal gland development (GO:0032808)	7	1	0.02	+	43.63	0.0258	0.597
trans-synaptic signaling by trans-synaptic complex (GO:0099545)	7	1	0.02	+	43.63	0.0258	0.596
trans-synaptic signaling by endocannabinoid (GO:0099542)	7	1	0.02	+	43.63	0.0258	0.595
trans-synaptic signaling by lipid (GO:0099541)	7	1	0.02	+	43.63	0.0258	0.594
positive regulation of collateral sprouting (GO:0048672)	14	2	0.05	+	43.63	0.00122	0.0788
regulation of timing of cell differentiation (GO:0048505)	14	2	0.05	+	43.63	0.00122	0.0785
maintenance of DNA repeat elements (GO:0043570)	7	1	0.02	+	43.63	0.0258	0.593
presynapse assembly (GO:0099054)	21	3	0.07	+	43.63	6.42e-05	0.0078
imitative learning (GO:0098596)	7	1	0.02	+	43.63	0.0258	0.592
negative regulation of amyloid precursor protein biosynthetic process (GO:0042985)	7	1	0.02	+	43.63	0.0258	0.591
positive regulation of core promoter binding (GO:1904798)	7	1	0.02	+	43.63	0.0258	0.591
oligopeptide transmembrane transport (GO:0035672)	7	1	0.02	+	43.63	0.0258	0.59
vocal learning (GO:0042297)	7	1	0.02	+	43.63	0.0258	0.589
vascular endothelial growth factor production (GO:0010573)	7	1	0.02	+	43.63	0.0258	0.588
regulation of lymphocyte anergy (GO:0002911)	7	1	0.02	+	43.63	0.0258	0.587
positive regulation of cell fate commitment (GO:0010455)	7	1	0.02	+	43.63	0.0258	0.586
radial glia guided migration of Purkinje cell (GO:0021942)	7	1	0.02	+	43.63	0.0258	0.585
commitment of neuronal cell to specific neuron type in forebrain (GO:0021902)	7	1	0.02	+	43.63	0.0258	0.585
tricuspid valve morphogenesis (GO:0003186)	7	1	0.02	+	43.63	0.0258	0.584
cerebral cortex tangential migration (GO:0021800)	7	1	0.02	+	43.63	0.0258	0.583
glial cell fate commitment (GO:0021781)	15	2	0.05	+	40.72	0.00138	0.0877
prepulse inhibition (GO:0060134)	15	2	0.05	+	40.72	0.00138	0.0874
positive regulation of fibroblast growth factor receptor signaling pathway (GO:0045743)	8	1	0.03	+	38.17	0.029	0.634
hindgut morphogenesis (GO:0007442)	8	1	0.03	+	38.17	0.029	0.633
cerebellar granular layer development (GO:0021681)	16	2	0.05	+	38.17	0.00155	0.0962
positive regulation of synaptic vesicle clustering (GO:2000809)	8	1	0.03	+	38.17	0.029	0.632
transdifferentiation (GO:0060290)	8	1	0.03	+	38.17	0.029	0.631
detection of cell density (GO:0060245)	8	1	0.03	+	38.17	0.029	0.63
contact inhibition (GO:0060242)	8	1	0.03	+	38.17	0.029	0.63
negative regulation of cardiac muscle cell differentiation (GO:2000726)	8	1	0.03	+	38.17	0.029	0.629
gas homeostasis (GO:0033483)	8	1	0.03	+	38.17	0.029	0.628
male mating behavior (GO:0060179)	8	1	0.03	+	38.17	0.029	0.627
regulation of transforming growth factor beta2 production (GO:0032909)	8	1	0.03	+	38.17	0.029	0.626
wound healing involved in inflammatory response (GO:0002246)	8	1	0.03	+	38.17	0.029	0.625
regulation of female gonad development (GO:2000194)	8	1	0.03	+	38.17	0.029	0.624
positive regulation of male gonad development (GO:2000020)	8	1	0.03	+	38.17	0.029	0.624
cellular response to insulin-like growth factor stimulus (GO:1990314)	8	1	0.03	+	38.17	0.029	0.623
regulation of Schwann cell migration (GO:1900147)	8	1	0.03	+	38.17	0.029	0.622
hemoglobin biosynthetic process (GO:0042541)	8	1	0.03	+	38.17	0.029	0.621
positive regulation of protein kinase C activity (GO:1900020)	8	1	0.03	+	38.17	0.029	0.62
regulation of protein kinase C activity (GO:1900019)	8	1	0.03	+	38.17	0.029	0.619
regulation of protein localization to cilium (GO:1903564)	8	1	0.03	+	38.17	0.029	0.619
telencephalon regionalization (GO:0021978)	16	2	0.05	+	38.17	0.00155	0.0958
neuroendocrine cell differentiation (GO:0061101)	8	1	0.03	+	38.17	0.029	0.618
mechanosensory behavior (GO:0007638)	16	2	0.05	+	38.17	0.00155	0.0954
cerebral cortex GABAergic interneuron development (GO:0021894)	8	1	0.03	+	38.17	0.029	0.617
negative regulation of dendritic spine development (GO:0061000)	16	2	0.05	+	38.17	0.00155	0.0951
atrioventricular valve formation (GO:0003190)	8	1	0.03	+	38.17	0.029	0.616
tricuspid valve development (GO:0003175)	8	1	0.03	+	38.17	0.029	0.615
regulation of presynapse assembly (GO:1905606)	25	3	0.08	+	36.65	0.000103	0.0119
presynapse organization (GO:0099172)	25	3	0.08	+	36.65	0.000103	0.0118
maternal behavior (GO:0042711)	17	2	0.06	+	35.93	0.00173	0.102
synaptic membrane adhesion (GO:0099560)	26	3	0.09	+	35.24	0.000115	0.0126
tangential migration from the subventricular zone to the olfactory bulb (GO:0022028)	9	1	0.03	+	33.93	0.0322	0.667
rhombomere development (GO:0021546)	9	1	0.03	+	33.93	0.0322	0.666
neural fold formation (GO:0001842)	9	1	0.03	+	33.93	0.0322	0.665
positive regulation of protein localization to synapse (GO:1902474)	9	1	0.03	+	33.93	0.0322	0.665
cellular response to follicle-stimulating hormone stimulus (GO:0071372)	9	1	0.03	+	33.93	0.0322	0.664
cardiac muscle cell membrane repolarization (GO:0099622)	9	1	0.03	+	33.93	0.0322	0.663
cellular response to muramyl dipeptide (GO:0071225)	9	1	0.03	+	33.93	0.0322	0.662
regulation of branching morphogenesis of a nerve (GO:2000172)	9	1	0.03	+	33.93	0.0322	0.661
retrograde trans-synaptic signaling (GO:0098917)	9	1	0.03	+	33.93	0.0322	0.66
regulation of nucleotide-binding oligomerization domain containing signaling pathway (GO:0070424)	9	1	0.03	+	33.93	0.0322	0.659
negative regulation of insulin-like growth factor receptor signaling pathway (GO:0043569)	9	1	0.03	+	33.93	0.0322	0.659
observational learning (GO:0098597)	9	1	0.03	+	33.93	0.0322	0.658
D-amino acid transport (GO:0042940)	9	1	0.03	+	33.93	0.0322	0.657
regulation of core promoter binding (GO:1904796)	9	1	0.03	+	33.93	0.0322	0.656
positive regulation of ubiquitin protein ligase activity (GO:1904668)	9	1	0.03	+	33.93	0.0322	0.655
negative regulation of transcription by competitive promoter binding (GO:0010944)	9	1	0.03	+	33.93	0.0322	0.654
sympathetic ganglion development (GO:0061549)	9	1	0.03	+	33.93	0.0322	0.653
hindgut development (GO:0061525)	9	1	0.03	+	33.93	0.0322	0.653
regulation of aerobic respiration (GO:1903715)	9	1	0.03	+	33.93	0.0322	0.652
endothelial cell activation (GO:0042118)	9	1	0.03	+	33.93	0.0322	0.651
parental behavior (GO:0060746)	18	2	0.06	+	33.93	0.00192	0.111
olfactory bulb interneuron development (GO:0021891)	9	1	0.03	+	33.93	0.0322	0.65
regulation of oxidative stress-induced neuron intrinsic apoptotic signaling pathway (GO:1903376)	9	1	0.03	+	33.93	0.0322	0.649
interneuron migration from the subpallium to the cortex (GO:0021830)	9	1	0.03	+	33.93	0.0322	0.648
positive regulation of excitatory postsynaptic potential (GO:2000463)	38	4	0.12	+	32.15	1.06e-05	0.00178
glandular epithelial cell development (GO:0002068)	19	2	0.06	+	32.15	0.00212	0.121
negative regulation of astrocyte differentiation (GO:0048712)	19	2	0.06	+	32.15	0.00212	0.12
regulation of presynapse organization (GO:0099174)	29	3	0.09	+	31.59	0.000154	0.0165
positive regulation of gluconeogenesis (GO:0045722)	20	2	0.07	+	30.54	0.00233	0.131
interkinetic nuclear migration (GO:0022027)	10	1	0.03	+	30.54	0.0353	0.698
positive regulation of cysteine-type endopeptidase activity involved in apoptotic signaling pathway (GO:2001269)	10	1	0.03	+	30.54	0.0353	0.697
neuron-neuron synaptic transmission (GO:0007270)	10	1	0.03	+	30.54	0.0353	0.696
positive regulation of stem cell differentiation (GO:2000738)	20	2	0.07	+	30.54	0.00233	0.13
vocalization behavior (GO:0071625)	20	2	0.07	+	30.54	0.00233	0.13
T-helper 1 cell differentiation (GO:0045063)	10	1	0.03	+	30.54	0.0353	0.695
cellular response to electrical stimulus (GO:0071257)	10	1	0.03	+	30.54	0.0353	0.694
positive regulation of gonad development (GO:1905941)	10	1	0.03	+	30.54	0.0353	0.694
negative regulation of dendrite development (GO:2000171)	10	1	0.03	+	30.54	0.0353	0.693
response to follicle-stimulating hormone (GO:0032354)	10	1	0.03	+	30.54	0.0353	0.692
negative regulation of collateral sprouting (GO:0048671)	10	1	0.03	+	30.54	0.0353	0.691
collateral sprouting (GO:0048668)	10	1	0.03	+	30.54	0.0353	0.69
positive regulation of synapse maturation (GO:0090129)	10	1	0.03	+	30.54	0.0353	0.689
modification of postsynaptic actin cytoskeleton (GO:0098885)	10	1	0.03	+	30.54	0.0353	0.688
regulation of synaptic vesicle cycle (GO:0098693)	10	1	0.03	+	30.54	0.0353	0.688
negative regulation of thymocyte apoptotic process (GO:0070244)	10	1	0.03	+	30.54	0.0353	0.687
activation of MAPKKK activity (GO:0000185)	10	1	0.03	+	30.54	0.0353	0.686
positive regulation of endoplasmic reticulum unfolded protein response (GO:1900103)	10	1	0.03	+	30.54	0.0353	0.685
norepinephrine biosynthetic process (GO:0042421)	10	1	0.03	+	30.54	0.0353	0.684
cornea development in camera-type eye (GO:0061303)	10	1	0.03	+	30.54	0.0353	0.683
type B pancreatic cell differentiation (GO:0003309)	20	2	0.07	+	30.54	0.00233	0.129
negative regulation of cell maturation (GO:1903430)	10	1	0.03	+	30.54	0.0353	0.683
substrate-independent telencephalic tangential interneuron migration (GO:0021843)	10	1	0.03	+	30.54	0.0353	0.682
substrate-independent telencephalic tangential migration (GO:0021826)	10	1	0.03	+	30.54	0.0353	0.681
oligodendrocyte differentiation (GO:0048709)	71	7	0.23	+	30.11	6.43e-09	4.83e-06
cartilage condensation (GO:0001502)	21	2	0.07	+	29.08	0.00254	0.137
positive regulation of chondrocyte differentiation (GO:0032332)	21	2	0.07	+	29.08	0.00254	0.137
regulation of T cell tolerance induction (GO:0002664)	11	1	0.04	+	27.76	0.0385	0.725
growth hormone receptor signaling pathway (GO:0060396)	11	1	0.04	+	27.76	0.0385	0.724
Bergmann glial cell differentiation (GO:0060020)	11	1	0.04	+	27.76	0.0385	0.723
regulation of protein neddylation (GO:2000434)	11	1	0.04	+	27.76	0.0385	0.722
inflammatory response to wounding (GO:0090594)	11	1	0.04	+	27.76	0.0385	0.721
cellular response to growth hormone stimulus (GO:0071378)	11	1	0.04	+	27.76	0.0385	0.72
cellular response to ethanol (GO:0071361)	11	1	0.04	+	27.76	0.0385	0.72
regulation of male gonad development (GO:2000018)	11	1	0.04	+	27.76	0.0385	0.719
lipid digestion (GO:0044241)	11	1	0.04	+	27.76	0.0385	0.718
positive regulation of protein kinase C signaling (GO:0090037)	11	1	0.04	+	27.76	0.0385	0.717
cell aggregation (GO:0098743)	22	2	0.07	+	27.76	0.00277	0.147
regulation of transcription from RNA polymerase II promoter in response to oxidative stress (GO:0043619)	11	1	0.04	+	27.76	0.0385	0.716
asymmetric stem cell division (GO:0098722)	11	1	0.04	+	27.76	0.0385	0.715
negative regulation of myelination (GO:0031642)	11	1	0.04	+	27.76	0.0385	0.715
L-glutamate import across plasma membrane (GO:0098712)	11	1	0.04	+	27.76	0.0385	0.714
positive regulation of insulin-like growth factor receptor signaling pathway (GO:0043568)	11	1	0.04	+	27.76	0.0385	0.713
sequestering of actin monomers (GO:0042989)	11	1	0.04	+	27.76	0.0385	0.712
gamma-aminobutyric acid transport (GO:0015812)	11	1	0.04	+	27.76	0.0385	0.711
negative regulation of smooth muscle cell migration (GO:0014912)	22	2	0.07	+	27.76	0.00277	0.147
microvillus assembly (GO:0030033)	11	1	0.04	+	27.76	0.0385	0.71
cerebral cortex GABAergic interneuron differentiation (GO:0021892)	11	1	0.04	+	27.76	0.0385	0.709
enteroendocrine cell differentiation (GO:0035883)	23	2	0.08	+	26.56	0.003	0.156
response to auditory stimulus (GO:0010996)	23	2	0.08	+	26.56	0.003	0.156
membrane assembly (GO:0071709)	35	3	0.11	+	26.18	0.000259	0.0246
oligopeptide transport (GO:0006857)	12	1	0.04	+	25.45	0.0416	0.753
central nervous system myelination (GO:0022010)	24	2	0.08	+	25.45	0.00325	0.162
ventral spinal cord interneuron specification (GO:0021521)	12	1	0.04	+	25.45	0.0416	0.752
L-glutamate import (GO:0051938)	12	1	0.04	+	25.45	0.0416	0.752
negative regulation of excitatory postsynaptic potential (GO:0090394)	12	1	0.04	+	25.45	0.0416	0.751
maintenance of synapse structure (GO:0099558)	12	1	0.04	+	25.45	0.0416	0.75
type B pancreatic cell proliferation (GO:0044342)	12	1	0.04	+	25.45	0.0416	0.749
dorsal/ventral axis specification (GO:0009950)	12	1	0.04	+	25.45	0.0416	0.748
regulation of collateral sprouting (GO:0048670)	24	2	0.08	+	25.45	0.00325	0.162
axon ensheathment in central nervous system (GO:0032291)	24	2	0.08	+	25.45	0.00325	0.161
regulation of postsynaptic density assembly (GO:0099151)	12	1	0.04	+	25.45	0.0416	0.747
regulation of neurotransmitter receptor localization to postsynaptic specialization membrane (GO:0098696)	12	1	0.04	+	25.45	0.0416	0.746
positive regulation of vascular endothelial growth factor receptor signaling pathway (GO:0030949)	12	1	0.04	+	25.45	0.0416	0.746
negative regulation of cardiocyte differentiation (GO:1905208)	12	1	0.04	+	25.45	0.0416	0.745
insulin-like growth factor receptor signaling pathway (GO:0048009)	12	1	0.04	+	25.45	0.0416	0.744
positive regulation of synaptic vesicle endocytosis (GO:1900244)	12	1	0.04	+	25.45	0.0416	0.743
positive regulation of production of miRNAs involved in gene silencing by miRNA (GO:1903800)	12	1	0.04	+	25.45	0.0416	0.742
mitotic DNA replication (GO:1902969)	12	1	0.04	+	25.45	0.0416	0.741
negative regulation of muscle adaptation (GO:0014745)	12	1	0.04	+	25.45	0.0416	0.741
mitral valve morphogenesis (GO:0003183)	12	1	0.04	+	25.45	0.0416	0.74
cell fate specification involved in pattern specification (GO:0060573)	12	1	0.04	+	25.45	0.0416	0.739
negative regulation of cell size (GO:0045792)	13	1	0.04	+	23.49	0.0447	0.784
spinal cord motor neuron cell fate specification (GO:0021520)	13	1	0.04	+	23.49	0.0447	0.783
regulation of type B pancreatic cell apoptotic process (GO:2000674)	13	1	0.04	+	23.49	0.0447	0.782
negative regulation of mesenchymal cell apoptotic process (GO:2001054)	13	1	0.04	+	23.49	0.0447	0.781
regulation of nuclear cell cycle DNA replication (GO:0033262)	13	1	0.04	+	23.49	0.0447	0.78
regulation of respiratory gaseous exchange by nervous system process (GO:0002087)	13	1	0.04	+	23.49	0.0447	0.78
regulation of AMPA receptor activity (GO:2000311)	26	2	0.09	+	23.49	0.00376	0.18
microvillus organization (GO:0032528)	13	1	0.04	+	23.49	0.0447	0.779
negative regulation of plasma membrane bounded cell projection assembly (GO:0120033)	26	2	0.09	+	23.49	0.00376	0.179
regulation of glucagon secretion (GO:0070092)	13	1	0.04	+	23.49	0.0447	0.778
negative regulation of substrate adhesion-dependent cell spreading (GO:1900025)	13	1	0.04	+	23.49	0.0447	0.777
cellular response to forskolin (GO:1904322)	13	1	0.04	+	23.49	0.0447	0.776
response to forskolin (GO:1904321)	13	1	0.04	+	23.49	0.0447	0.775
positive regulation of protein kinase A signaling (GO:0010739)	13	1	0.04	+	23.49	0.0447	0.774
regulation of transcription from RNA polymerase II promoter in response to hypoxia (GO:0061418)	13	1	0.04	+	23.49	0.0447	0.774
type B pancreatic cell development (GO:0003323)	13	1	0.04	+	23.49	0.0447	0.773
negative regulation of heart rate (GO:0010459)	13	1	0.04	+	23.49	0.0447	0.772
negative regulation of vasoconstriction (GO:0045906)	13	1	0.04	+	23.49	0.0447	0.771
forebrain neuron fate commitment (GO:0021877)	13	1	0.04	+	23.49	0.0447	0.77
pyramidal neuron development (GO:0021860)	13	1	0.04	+	23.49	0.0447	0.769
mitral valve development (GO:0003174)	13	1	0.04	+	23.49	0.0447	0.769
regulation of protein localization to synapse (GO:1902473)	27	2	0.09	+	22.62	0.00403	0.19
positive regulation of neuroblast proliferation (GO:0002052)	27	2	0.09	+	22.62	0.00403	0.189
forebrain regionalization (GO:0021871)	27	2	0.09	+	22.62	0.00403	0.189
response to growth hormone (GO:0060416)	14	1	0.05	+	21.81	0.0479	0.814
regulation of neuron maturation (GO:0014041)	14	1	0.05	+	21.81	0.0479	0.813
regulation of NMDA receptor activity (GO:2000310)	28	2	0.09	+	21.81	0.00431	0.199
cellular response to gonadotropin stimulus (GO:0071371)	14	1	0.05	+	21.81	0.0479	0.812
DNA strand elongation involved in DNA replication (GO:0006271)	14	1	0.05	+	21.81	0.0479	0.812
neuron projection arborization (GO:0140058)	14	1	0.05	+	21.81	0.0479	0.811
modulation of excitatory postsynaptic potential (GO:0098815)	56	4	0.18	+	21.81	4.43e-05	0.00559
membrane biogenesis (GO:0044091)	42	3	0.14	+	21.81	0.000429	0.0366
regulation of postsynaptic specialization assembly (GO:0099150)	14	1	0.05	+	21.81	0.0479	0.81
hemoglobin metabolic process (GO:0020027)	14	1	0.05	+	21.81	0.0479	0.809
positive regulation of smooth muscle cell differentiation (GO:0051152)	14	1	0.05	+	21.81	0.0479	0.808
regulation of amyloid precursor protein biosynthetic process (GO:0042984)	14	1	0.05	+	21.81	0.0479	0.807
interleukin-6-mediated signaling pathway (GO:0070102)	14	1	0.05	+	21.81	0.0479	0.806
proteasome assembly (GO:0043248)	14	1	0.05	+	21.81	0.0479	0.805
positive regulation of hormone biosynthetic process (GO:0046886)	14	1	0.05	+	21.81	0.0479	0.805
negative regulation of cell morphogenesis involved in differentiation (GO:0010771)	14	1	0.05	+	21.81	0.0479	0.804
axonal transport of mitochondrion (GO:0019896)	14	1	0.05	+	21.81	0.0479	0.803
prostate gland growth (GO:0060736)	14	1	0.05	+	21.81	0.0479	0.802
response to muscle activity (GO:0014850)	14	1	0.05	+	21.81	0.0479	0.801
rostrocaudal neural tube patterning (GO:0021903)	14	1	0.05	+	21.81	0.0479	0.8
cerebral cortex neuron differentiation (GO:0021895)	28	2	0.09	+	21.81	0.00431	0.199
heart valve formation (GO:0003188)	14	1	0.05	+	21.81	0.0479	0.799
oligodendrocyte development (GO:0014003)	43	3	0.14	+	21.31	0.000458	0.0384
astrocyte differentiation (GO:0048708)	58	4	0.19	+	21.06	5.04e-05	0.00622
regulation of ruffle assembly (GO:1900027)	29	2	0.09	+	21.06	0.00459	0.21
negative regulation of anoikis (GO:2000811)	15	1	0.05	+	20.36	0.051	0.843
cell differentiation in hindbrain (GO:0021533)	30	2	0.1	+	20.36	0.00489	0.222
postsynaptic membrane organization (GO:0001941)	30	2	0.1	+	20.36	0.00489	0.221
positive regulation of extrinsic apoptotic signaling pathway via death domain receptors (GO:1902043)	15	1	0.05	+	20.36	0.051	0.842
Golgi localization (GO:0051645)	15	1	0.05	+	20.36	0.051	0.841
regulation of keratinocyte migration (GO:0051547)	15	1	0.05	+	20.36	0.051	0.84
regulation of synapse maturation (GO:0090128)	15	1	0.05	+	20.36	0.051	0.839
secretory granule localization (GO:0032252)	15	1	0.05	+	20.36	0.051	0.838
lens fiber cell development (GO:0070307)	15	1	0.05	+	20.36	0.051	0.837
modification of postsynaptic structure (GO:0099010)	15	1	0.05	+	20.36	0.051	0.836
regulation of excitatory synapse assembly (GO:1904889)	15	1	0.05	+	20.36	0.051	0.836
neuron remodeling (GO:0016322)	15	1	0.05	+	20.36	0.051	0.835
positive regulation of ruffle assembly (GO:1900029)	15	1	0.05	+	20.36	0.051	0.834
inositol phosphate dephosphorylation (GO:0046855)	15	1	0.05	+	20.36	0.051	0.833
response to gonadotropin (GO:0034698)	15	1	0.05	+	20.36	0.051	0.832
negative regulation of glycoprotein biosynthetic process (GO:0010561)	15	1	0.05	+	20.36	0.051	0.831
GABAergic neuron differentiation (GO:0097154)	15	1	0.05	+	20.36	0.051	0.83
positive regulation of synaptic vesicle recycling (GO:1903423)	15	1	0.05	+	20.36	0.051	0.829
hindbrain radial glia guided cell migration (GO:0021932)	15	1	0.05	+	20.36	0.051	0.829
short-term memory (GO:0007614)	15	1	0.05	+	20.36	0.051	0.828
olfactory bulb interneuron differentiation (GO:0021889)	15	1	0.05	+	20.36	0.051	0.827
pyramidal neuron differentiation (GO:0021859)	15	1	0.05	+	20.36	0.051	0.826
intestinal epithelial cell development (GO:0060576)	15	1	0.05	+	20.36	0.051	0.825
positive regulation of cartilage development (GO:0061036)	31	2	0.1	+	19.70	0.0052	0.232
cerebellar cortex formation (GO:0021697)	32	2	0.1	+	19.09	0.00551	0.242
regulation of cysteine-type endopeptidase activity involved in apoptotic signaling pathway (GO:2001267)	16	1	0.05	+	19.09	0.0541	0.862
epithelial cell fate commitment (GO:0072148)	16	1	0.05	+	19.09	0.0541	0.861
negative regulation of amyloid-beta formation (GO:1902430)	16	1	0.05	+	19.09	0.0541	0.86
regulation of mesenchymal cell apoptotic process (GO:2001053)	16	1	0.05	+	19.09	0.0541	0.86
positive regulation of synapse assembly (GO:0051965)	80	5	0.26	+	19.09	8.61e-06	0.00151
epithelial cell maturation (GO:0002070)	16	1	0.05	+	19.09	0.0541	0.859
regulation of gonad development (GO:1905939)	16	1	0.05	+	19.09	0.0541	0.858
regulation of fibroblast growth factor receptor signaling pathway (GO:0040036)	32	2	0.1	+	19.09	0.00551	0.242
negative regulation of oligodendrocyte differentiation (GO:0048715)	16	1	0.05	+	19.09	0.0541	0.857
lactate metabolic process (GO:0006089)	16	1	0.05	+	19.09	0.0541	0.856
negative regulation of axon regeneration (GO:0048681)	16	1	0.05	+	19.09	0.0541	0.855
regulation of respiratory system process (GO:0044065)	16	1	0.05	+	19.09	0.0541	0.854
renal absorption (GO:0070293)	16	1	0.05	+	19.09	0.0541	0.854
myelin maintenance (GO:0043217)	16	1	0.05	+	19.09	0.0541	0.853
ephrin receptor signaling pathway (GO:0048013)	32	2	0.1	+	19.09	0.00551	0.241
neuroblast division (GO:0055057)	16	1	0.05	+	19.09	0.0541	0.852
potassium ion export across plasma membrane (GO:0097623)	16	1	0.05	+	19.09	0.0541	0.851
ganglion development (GO:0061548)	16	1	0.05	+	19.09	0.0541	0.85
genitalia morphogenesis (GO:0035112)	16	1	0.05	+	19.09	0.0541	0.849
vasculogenesis involved in coronary vascular morphogenesis (GO:0060979)	16	1	0.05	+	19.09	0.0541	0.848
mammary gland epithelial cell differentiation (GO:0060644)	16	1	0.05	+	19.09	0.0541	0.848
regulation of skeletal muscle adaptation (GO:0014733)	16	1	0.05	+	19.09	0.0541	0.847
cell fate commitment involved in pattern specification (GO:0060581)	16	1	0.05	+	19.09	0.0541	0.846
ventral spinal cord interneuron fate commitment (GO:0060579)	16	1	0.05	+	19.09	0.0541	0.845
neuroblast proliferation (GO:0007405)	33	2	0.11	+	18.51	0.00583	0.251
positive regulation of filopodium assembly (GO:0051491)	33	2	0.11	+	18.51	0.00583	0.25
activation of MAPKK activity (GO:0000186)	33	2	0.11	+	18.51	0.00583	0.249
suckling behavior (GO:0001967)	17	1	0.06	+	17.96	0.0572	0.886
startle response (GO:0001964)	34	2	0.11	+	17.96	0.00616	0.261
locomotor rhythm (GO:0045475)	17	1	0.06	+	17.96	0.0572	0.885
inositol phosphate catabolic process (GO:0071545)	17	1	0.06	+	17.96	0.0572	0.885
negative regulation of focal adhesion assembly (GO:0051895)	17	1	0.06	+	17.96	0.0572	0.884
forebrain morphogenesis (GO:0048853)	17	1	0.06	+	17.96	0.0572	0.883
regulation of postsynaptic density organization (GO:1905874)	17	1	0.06	+	17.96	0.0572	0.882
regulation of astrocyte differentiation (GO:0048710)	34	2	0.11	+	17.96	0.00616	0.26
cellular response to leptin stimulus (GO:0044320)	17	1	0.06	+	17.96	0.0572	0.881
negative regulation of axonogenesis (GO:0050771)	68	4	0.22	+	17.96	9.07e-05	0.0108
regulation of thymocyte apoptotic process (GO:0070243)	17	1	0.06	+	17.96	0.0572	0.88
calcium-dependent cell-cell adhesion via plasma membrane cell adhesion molecules (GO:0016339)	34	2	0.11	+	17.96	0.00616	0.259
negative regulation of cell-substrate junction organization (GO:0150118)	17	1	0.06	+	17.96	0.0572	0.879
phosphorylated carbohydrate dephosphorylation (GO:0046838)	17	1	0.06	+	17.96	0.0572	0.879
positive regulation of protein export from nucleus (GO:0046827)	17	1	0.06	+	17.96	0.0572	0.878
norepinephrine metabolic process (GO:0042415)	17	1	0.06	+	17.96	0.0572	0.877
ionotropic glutamate receptor signaling pathway (GO:0035235)	17	1	0.06	+	17.96	0.0572	0.876
response to antibiotic (GO:0046677)	34	2	0.11	+	17.96	0.00616	0.259
asymmetric cell division (GO:0008356)	17	1	0.06	+	17.96	0.0572	0.875
regulation of transcription involved in cell fate commitment (GO:0060850)	17	1	0.06	+	17.96	0.0572	0.874
forebrain neuron development (GO:0021884)	34	2	0.11	+	17.96	0.00616	0.258
regulation of filopodium assembly (GO:0051489)	52	3	0.17	+	17.62	0.000774	0.0563
negative regulation of glial cell differentiation (GO:0045686)	35	2	0.11	+	17.45	0.0065	0.269
phosphatidylinositol 3-kinase signaling (GO:0014065)	35	2	0.11	+	17.45	0.0065	0.268
cell proliferation in forebrain (GO:0021846)	35	2	0.11	+	17.45	0.0065	0.268
negative regulation of smooth muscle cell proliferation (GO:0048662)	53	3	0.17	+	17.29	0.000816	0.0583
dentate gyrus development (GO:0021542)	18	1	0.06	+	16.97	0.0602	0.916
negative regulation of glycoprotein metabolic process (GO:1903019)	18	1	0.06	+	16.97	0.0602	0.915
ventral spinal cord interneuron differentiation (GO:0021514)	18	1	0.06	+	16.97	0.0602	0.914
negative regulation of cardiac muscle cell proliferation (GO:0060044)	18	1	0.06	+	16.97	0.0602	0.913
negative regulation of oxidative stress-induced intrinsic apoptotic signaling pathway (GO:1902176)	18	1	0.06	+	16.97	0.0602	0.913
negative regulation of neuron projection regeneration (GO:0070571)	18	1	0.06	+	16.97	0.0602	0.912
positive regulation of synaptic transmission, GABAergic (GO:0032230)	18	1	0.06	+	16.97	0.0602	0.911
interleukin-1-mediated signaling pathway (GO:0070498)	18	1	0.06	+	16.97	0.0602	0.91
postsynaptic modulation of chemical synaptic transmission (GO:0099170)	18	1	0.06	+	16.97	0.0602	0.909
negative regulation of vascular associated smooth muscle cell proliferation (GO:1904706)	18	1	0.06	+	16.97	0.0602	0.908
regulation of cell fate specification (GO:0042659)	18	1	0.06	+	16.97	0.0602	0.907
L-glutamate transmembrane transport (GO:0015813)	18	1	0.06	+	16.97	0.0602	0.906
membrane repolarization (GO:0086009)	18	1	0.06	+	16.97	0.0602	0.906
positive regulation of triglyceride biosynthetic process (GO:0010867)	18	1	0.06	+	16.97	0.0602	0.905
negative regulation of amyloid precursor protein catabolic process (GO:1902992)	18	1	0.06	+	16.97	0.0602	0.904
hippocampus development (GO:0021766)	73	4	0.24	+	16.73	0.000118	0.0129
negative regulation of fat cell differentiation (GO:0045599)	55	3	0.18	+	16.66	0.000904	0.0634
cerebellum morphogenesis (GO:0021587)	55	3	0.18	+	16.66	0.000904	0.0632
intraspecies interaction between organisms (GO:0051703)	56	3	0.18	+	16.36	0.000951	0.0658
social behavior (GO:0035176)	56	3	0.18	+	16.36	0.000951	0.0655
regulation of tolerance induction (GO:0002643)	19	1	0.06	+	16.07	0.0633	0.934
olfactory bulb development (GO:0021772)	38	2	0.12	+	16.07	0.00756	0.288
manganese ion transport (GO:0006828)	19	1	0.06	+	16.07	0.0633	0.933
negative regulation of cell-matrix adhesion (GO:0001953)	38	2	0.12	+	16.07	0.00756	0.287
long-term synaptic depression (GO:0060292)	19	1	0.06	+	16.07	0.0633	0.932
regulation of cardiac muscle cell differentiation (GO:2000725)	19	1	0.06	+	16.07	0.0633	0.931
ureter development (GO:0072189)	19	1	0.06	+	16.07	0.0633	0.93
positive regulation of synaptic transmission, glutamatergic (GO:0051968)	38	2	0.12	+	16.07	0.00756	0.286
negative regulation of fibroblast growth factor receptor signaling pathway (GO:0040037)	19	1	0.06	+	16.07	0.0633	0.93
positive regulation of hormone metabolic process (GO:0032352)	19	1	0.06	+	16.07	0.0633	0.929
enteric nervous system development (GO:0048484)	19	1	0.06	+	16.07	0.0633	0.928
positive regulation of vascular associated smooth muscle cell migration (GO:1904754)	19	1	0.06	+	16.07	0.0633	0.927
retinal ganglion cell axon guidance (GO:0031290)	19	1	0.06	+	16.07	0.0633	0.926
negative regulation of bone mineralization (GO:0030502)	19	1	0.06	+	16.07	0.0633	0.925
DNA strand elongation (GO:0022616)	19	1	0.06	+	16.07	0.0633	0.924
retina vasculature development in camera-type eye (GO:0061298)	19	1	0.06	+	16.07	0.0633	0.924
positive regulation of autophagy of mitochondrion (GO:1903599)	19	1	0.06	+	16.07	0.0633	0.923
cardiac right ventricle morphogenesis (GO:0003215)	19	1	0.06	+	16.07	0.0633	0.922
neural crest cell migration (GO:0001755)	57	3	0.19	+	16.07	0.000998	0.0685
regulation of synapse assembly (GO:0051963)	115	6	0.38	+	15.93	2.79e-06	0.000565
positive regulation of neuron differentiation (GO:0045666)	116	6	0.38	+	15.80	2.93e-06	0.000578
regulation of synaptic transmission, GABAergic (GO:0032228)	39	2	0.13	+	15.66	0.00793	0.295
pituitary gland development (GO:0021983)	39	2	0.13	+	15.66	0.00793	0.295
pallium development (GO:0021543)	157	8	0.51	+	15.56	6.59e-08	2.97e-05
hindbrain morphogenesis (GO:0021575)	59	3	0.19	+	15.53	0.0011	0.0731
regulation of neuroblast proliferation (GO:1902692)	40	2	0.13	+	15.27	0.00831	0.307
regulation of receptor localization to synapse (GO:1902683)	20	1	0.07	+	15.27	0.0664	0.961
cell migration in hindbrain (GO:0021535)	20	1	0.07	+	15.27	0.0664	0.96
positive regulation of neurotransmitter secretion (GO:0001956)	20	1	0.07	+	15.27	0.0664	0.959
positive regulation of glial cell proliferation (GO:0060252)	20	1	0.07	+	15.27	0.0664	0.959
regulation of skeletal muscle cell differentiation (GO:2001014)	20	1	0.07	+	15.27	0.0664	0.958
negative regulation of muscle tissue development (GO:1901862)	20	1	0.07	+	15.27	0.0664	0.957
interferon-gamma production (GO:0032609)	20	1	0.07	+	15.27	0.0664	0.956
response to muramyl dipeptide (GO:0032495)	20	1	0.07	+	15.27	0.0664	0.955
response to leptin (GO:0044321)	20	1	0.07	+	15.27	0.0664	0.954
embryonic digestive tract morphogenesis (GO:0048557)	20	1	0.07	+	15.27	0.0664	0.953
regulation of vascular endothelial growth factor signaling pathway (GO:1900746)	20	1	0.07	+	15.27	0.0664	0.952
filopodium assembly (GO:0046847)	20	1	0.07	+	15.27	0.0664	0.952
regulation of insulin secretion involved in cellular response to glucose stimulus (GO:0061178)	80	4	0.26	+	15.27	0.000165	0.0174
forebrain neuron differentiation (GO:0021879)	60	3	0.2	+	15.27	0.00115	0.0757
negative regulation of cell-substrate adhesion (GO:0010812)	61	3	0.2	+	15.02	0.0012	0.0782
regulation of p38MAPK cascade (GO:1900744)	41	2	0.13	+	14.90	0.0087	0.317
olfactory lobe development (GO:0021988)	41	2	0.13	+	14.90	0.0087	0.316
positive regulation of smooth muscle cell migration (GO:0014911)	62	3	0.2	+	14.78	0.00126	0.0805
polyol catabolic process (GO:0046174)	21	1	0.07	+	14.54	0.0694	0.985
positive regulation of neuron migration (GO:2001224)	21	1	0.07	+	14.54	0.0694	0.984
regulation of anoikis (GO:2000209)	21	1	0.07	+	14.54	0.0694	0.983
positive regulation of transcription from RNA polymerase II promoter involved in cellular response to chemical stimulus (GO:1901522)	21	1	0.07	+	14.54	0.0694	0.982
modification of synaptic structure (GO:0099563)	21	1	0.07	+	14.54	0.0694	0.981
regulation of protein kinase C signaling (GO:0090036)	21	1	0.07	+	14.54	0.0694	0.98
anatomical structure arrangement (GO:0048532)	21	1	0.07	+	14.54	0.0694	0.979
negative regulation of potassium ion transmembrane transporter activity (GO:1901017)	21	1	0.07	+	14.54	0.0694	0.978
mitochondrion transport along microtubule (GO:0047497)	21	1	0.07	+	14.54	0.0694	0.978
neuron maturation (GO:0042551)	42	2	0.14	+	14.54	0.0091	0.326
muscle cell cellular homeostasis (GO:0046716)	21	1	0.07	+	14.54	0.0694	0.977
dendritic spine morphogenesis (GO:0060997)	21	1	0.07	+	14.54	0.0694	0.976
establishment of mitochondrion localization, microtubule-mediated (GO:0034643)	21	1	0.07	+	14.54	0.0694	0.975
regulation of B cell apoptotic process (GO:0002902)	21	1	0.07	+	14.54	0.0694	0.974
T-helper 1 type immune response (GO:0042088)	21	1	0.07	+	14.54	0.0694	0.973
central nervous system neuron axonogenesis (GO:0021955)	42	2	0.14	+	14.54	0.0091	0.326
glial cell differentiation (GO:0010001)	191	9	0.63	+	14.39	1.8e-08	1.13e-05
synapse assembly (GO:0007416)	86	4	0.28	+	14.20	0.000216	0.022
negative regulation of protein kinase B signaling (GO:0051898)	43	2	0.14	+	14.20	0.0095	0.335
cellular response to retinoic acid (GO:0071300)	43	2	0.14	+	14.20	0.0095	0.335
negative regulation of organ growth (GO:0046621)	43	2	0.14	+	14.20	0.0095	0.334
neural precursor cell proliferation (GO:0061351)	86	4	0.28	+	14.20	0.000216	0.0218
regulation of cell-substrate junction organization (GO:0150116)	65	3	0.21	+	14.09	0.00144	0.0899
cerebral cortex development (GO:0021987)	109	5	0.36	+	14.01	3.58e-05	0.00475
cerebellar cortex morphogenesis (GO:0021696)	44	2	0.14	+	13.88	0.00991	0.339
regulation of cellular response to vascular endothelial growth factor stimulus (GO:1902547)	22	1	0.07	+	13.88	0.0725	1
reproductive behavior (GO:0019098)	44	2	0.14	+	13.88	0.00991	0.338
response to electrical stimulus (GO:0051602)	22	1	0.07	+	13.88	0.0725	1
neural nucleus development (GO:0048857)	22	1	0.07	+	13.88	0.0725	1
regulation of synaptic vesicle endocytosis (GO:1900242)	22	1	0.07	+	13.88	0.0725	1
regulation of endoplasmic reticulum unfolded protein response (GO:1900101)	22	1	0.07	+	13.88	0.0725	1
regulation of glial cell migration (GO:1903975)	22	1	0.07	+	13.88	0.0725	1
positive regulation of cardiac muscle cell apoptotic process (GO:0010666)	22	1	0.07	+	13.88	0.0725	1
mammary gland lobule development (GO:0061377)	22	1	0.07	+	13.88	0.0725	1
mammary gland alveolus development (GO:0060749)	22	1	0.07	+	13.88	0.0725	1
intestinal epithelial cell differentiation (GO:0060575)	22	1	0.07	+	13.88	0.0725	1
morphogenesis of an epithelial fold (GO:0060571)	22	1	0.07	+	13.88	0.0725	1
columnar/cuboidal epithelial cell development (GO:0002066)	67	3	0.22	+	13.67	0.00156	0.0951
negative regulation of cell projection organization (GO:0031345)	202	9	0.66	+	13.61	2.85e-08	1.67e-05
prostate gland development (GO:0030850)	45	2	0.15	+	13.57	0.0103	0.349
positive regulation of glucose metabolic process (GO:0010907)	45	2	0.15	+	13.57	0.0103	0.348
regulation of glycoprotein biosynthetic process (GO:0010559)	45	2	0.15	+	13.57	0.0103	0.348
nuclear DNA replication (GO:0033260)	23	1	0.08	+	13.28	0.0755	1
glandular epithelial cell differentiation (GO:0002067)	46	2	0.15	+	13.28	0.0108	0.36
regulation of hormone metabolic process (GO:0032350)	46	2	0.15	+	13.28	0.0108	0.359
activation of protein kinase B activity (GO:0032148)	23	1	0.08	+	13.28	0.0755	1
negative regulation of nervous system process (GO:0031645)	23	1	0.08	+	13.28	0.0755	1
sympathetic nervous system development (GO:0048485)	23	1	0.08	+	13.28	0.0755	1
regulation of respiratory gaseous exchange (GO:0043576)	23	1	0.08	+	13.28	0.0755	1
regulation of ubiquitin protein ligase activity (GO:1904666)	23	1	0.08	+	13.28	0.0755	1
positive regulation of transcription from RNA polymerase II promoter in response to stress (GO:0036003)	23	1	0.08	+	13.28	0.0755	1
C4-dicarboxylate transport (GO:0015740)	23	1	0.08	+	13.28	0.0755	1
regulation of triglyceride biosynthetic process (GO:0010866)	23	1	0.08	+	13.28	0.0755	1
positive regulation of striated muscle cell apoptotic process (GO:0010663)	23	1	0.08	+	13.28	0.0755	1
signal transduction involved in regulation of gene expression (GO:0023019)	23	1	0.08	+	13.28	0.0755	1
diencephalon development (GO:0021536)	69	3	0.23	+	13.28	0.00169	0.101
neuromuscular process controlling balance (GO:0050885)	69	3	0.23	+	13.28	0.00169	0.101
negative regulation of neuron projection development (GO:0010977)	161	7	0.53	+	13.28	1.27e-06	0.0003
regulation of neuron differentiation (GO:0045664)	231	10	0.76	+	13.22	5.95e-09	5.22e-06
positive regulation of neural precursor cell proliferation (GO:2000179)	70	3	0.23	+	13.09	0.00176	0.103
positive regulation of cell junction assembly (GO:1901890)	117	5	0.38	+	13.05	4.96e-05	0.00616
central nervous system neuron differentiation (GO:0021953)	215	9	0.7	+	12.78	4.78e-08	2.36e-05
negative regulation of oxidative stress-induced neuron death (GO:1903204)	24	1	0.08	+	12.72	0.0785	1
cellular sodium ion homeostasis (GO:0006883)	24	1	0.08	+	12.72	0.0785	1
cell cycle DNA replication (GO:0044786)	24	1	0.08	+	12.72	0.0785	1
DNA replication initiation (GO:0006270)	24	1	0.08	+	12.72	0.0785	1
protein sumoylation (GO:0016925)	24	1	0.08	+	12.72	0.0785	1
catechol-containing compound biosynthetic process (GO:0009713)	24	1	0.08	+	12.72	0.0785	1
catecholamine biosynthetic process (GO:0042423)	24	1	0.08	+	12.72	0.0785	1
retina layer formation (GO:0010842)	24	1	0.08	+	12.72	0.0785	1
positive regulation of glycoprotein biosynthetic process (GO:0010560)	24	1	0.08	+	12.72	0.0785	1
forebrain generation of neurons (GO:0021872)	72	3	0.24	+	12.72	0.0019	0.11
atrioventricular valve morphogenesis (GO:0003181)	24	1	0.08	+	12.72	0.0785	1
central nervous system neuron development (GO:0021954)	97	4	0.32	+	12.59	0.000335	0.0301
gliogenesis (GO:0042063)	243	10	0.8	+	12.57	9.47e-09	6.23e-06
neuron migration (GO:0001764)	146	6	0.48	+	12.55	1.04e-05	0.00177
limbic system development (GO:0021761)	98	4	0.32	+	12.46	0.000348	0.031
heterophilic cell-cell adhesion via plasma membrane cell adhesion molecules (GO:0007157)	49	2	0.16	+	12.46	0.0121	0.4
regulation of cardiac muscle cell proliferation (GO:0060043)	49	2	0.16	+	12.46	0.0121	0.399
regulation of oligodendrocyte differentiation (GO:0048713)	49	2	0.16	+	12.46	0.0121	0.398
spinal cord development (GO:0021510)	99	4	0.32	+	12.34	0.000361	0.0317
regulation of glycoprotein metabolic process (GO:1903018)	50	2	0.16	+	12.22	0.0125	0.411
spinal cord dorsal/ventral patterning (GO:0021513)	25	1	0.08	+	12.22	0.0815	1
establishment of mitochondrion localization (GO:0051654)	25	1	0.08	+	12.22	0.0815	1
positive regulation of neurotransmitter transport (GO:0051590)	25	1	0.08	+	12.22	0.0815	1
negative regulation of phagocytosis (GO:0050765)	25	1	0.08	+	12.22	0.0815	1
regulation of insulin-like growth factor receptor signaling pathway (GO:0043567)	25	1	0.08	+	12.22	0.0815	1
regulation of vascular associated smooth muscle cell migration (GO:1904752)	25	1	0.08	+	12.22	0.0815	1
positive regulation of protein processing (GO:0010954)	25	1	0.08	+	12.22	0.0815	1
adrenal gland development (GO:0030325)	25	1	0.08	+	12.22	0.0815	1
regulation of production of miRNAs involved in gene silencing by miRNA (GO:1903798)	25	1	0.08	+	12.22	0.0815	1
negative regulation of receptor signaling pathway via JAK-STAT (GO:0046426)	25	1	0.08	+	12.22	0.0815	1
receptor localization to synapse (GO:0097120)	50	2	0.16	+	12.22	0.0125	0.41
negative regulation of gliogenesis (GO:0014014)	51	2	0.17	+	11.98	0.013	0.403
regulation of chondrocyte differentiation (GO:0032330)	51	2	0.17	+	11.98	0.013	0.402
synaptic vesicle localization (GO:0097479)	51	2	0.17	+	11.98	0.013	0.402
negative regulation of cyclin-dependent protein serine/threonine kinase activity (GO:0045736)	26	1	0.09	+	11.75	0.0845	1
telencephalon glial cell migration (GO:0022030)	26	1	0.09	+	11.75	0.0845	1
positive regulation of glycoprotein metabolic process (GO:1903020)	26	1	0.09	+	11.75	0.0845	1
positive regulation of transcription regulatory region DNA binding (GO:2000679)	26	1	0.09	+	11.75	0.0845	1
regulation of production of small RNA involved in gene silencing by RNA (GO:0070920)	26	1	0.09	+	11.75	0.0845	1
cellular response to interleukin-6 (GO:0071354)	26	1	0.09	+	11.75	0.0845	1
negative regulation of cell aging (GO:0090344)	26	1	0.09	+	11.75	0.0845	1
negative regulation of potassium ion transmembrane transport (GO:1901380)	26	1	0.09	+	11.75	0.0845	1
lens fiber cell differentiation (GO:0070306)	26	1	0.09	+	11.75	0.0845	1
negative regulation of T cell apoptotic process (GO:0070233)	26	1	0.09	+	11.75	0.0845	1
regulation of cellular respiration (GO:0043457)	26	1	0.09	+	11.75	0.0845	1
negative regulation of receptor signaling pathway via STAT (GO:1904893)	26	1	0.09	+	11.75	0.0845	1
negative regulation of biomineral tissue development (GO:0070168)	26	1	0.09	+	11.75	0.0845	1
peptide catabolic process (GO:0043171)	26	1	0.09	+	11.75	0.0845	1
endocrine pancreas development (GO:0031018)	52	2	0.17	+	11.75	0.0135	0.413
positive regulation of vascular endothelial growth factor production (GO:0010575)	26	1	0.09	+	11.75	0.0845	1
positive regulation of amyloid precursor protein catabolic process (GO:1902993)	26	1	0.09	+	11.75	0.0845	1
cerebral cortex radial glia guided migration (GO:0021801)	26	1	0.09	+	11.75	0.0845	1
regulation of synaptic transmission, glutamatergic (GO:0051966)	79	3	0.26	+	11.60	0.00245	0.135
regulation of axonogenesis (GO:0050770)	185	7	0.61	+	11.56	3.1e-06	0.000604
cerebral cortex cell migration (GO:0021795)	53	2	0.17	+	11.52	0.014	0.426
ventral spinal cord development (GO:0021517)	53	2	0.17	+	11.52	0.014	0.425
eye photoreceptor cell differentiation (GO:0001754)	53	2	0.17	+	11.52	0.014	0.424
regulation of gluconeogenesis (GO:0006111)	53	2	0.17	+	11.52	0.014	0.424
autonomic nervous system development (GO:0048483)	53	2	0.17	+	11.52	0.014	0.423
negative regulation of neurogenesis (GO:0050768)	159	6	0.52	+	11.52	1.66e-05	0.00262
positive regulation of protein kinase B signaling (GO:0051897)	107	4	0.35	+	11.42	0.00048	0.0397
positive regulation of myoblast differentiation (GO:0045663)	27	1	0.09	+	11.31	0.0875	1
positive regulation of erythrocyte differentiation (GO:0045648)	27	1	0.09	+	11.31	0.0875	1
negative regulation of biomineralization (GO:0110150)	27	1	0.09	+	11.31	0.0875	1
spinal cord patterning (GO:0021511)	27	1	0.09	+	11.31	0.0875	1
positive regulation of stem cell proliferation (GO:2000648)	54	2	0.18	+	11.31	0.0144	0.437
regulation of muscle tissue development (GO:1901861)	54	2	0.18	+	11.31	0.0144	0.436
regulation of oxidative stress-induced intrinsic apoptotic signaling pathway (GO:1902175)	27	1	0.09	+	11.31	0.0875	1
negative regulation of axon extension involved in axon guidance (GO:0048843)	27	1	0.09	+	11.31	0.0875	1
digestive tract morphogenesis (GO:0048546)	54	2	0.18	+	11.31	0.0144	0.435
xenobiotic transport (GO:0042908)	27	1	0.09	+	11.31	0.0875	1
regulation of vascular associated smooth muscle cell proliferation (GO:1904705)	54	2	0.18	+	11.31	0.0144	0.434
positive regulation of circadian rhythm (GO:0042753)	27	1	0.09	+	11.31	0.0875	1
phosphatidylinositol dephosphorylation (GO:0046856)	27	1	0.09	+	11.31	0.0875	1
positive regulation of lamellipodium assembly (GO:0010592)	27	1	0.09	+	11.31	0.0875	1
positive regulation of protein maturation (GO:1903319)	27	1	0.09	+	11.31	0.0875	1
atrioventricular valve development (GO:0003171)	27	1	0.09	+	11.31	0.0875	1
myoblast fusion (GO:0007520)	27	1	0.09	+	11.31	0.0875	1
negative regulation of nervous system development (GO:0051961)	163	6	0.53	+	11.24	1.9e-05	0.00291
neural crest cell development (GO:0014032)	82	3	0.27	+	11.17	0.00272	0.145
positive regulation of stress fiber assembly (GO:0051496)	55	2	0.18	+	11.11	0.0149	0.444
regulation of dendritic spine morphogenesis (GO:0061001)	55	2	0.18	+	11.11	0.0149	0.443
positive regulation of synaptic transmission (GO:0050806)	166	6	0.54	+	11.04	2.1e-05	0.00316
positive regulation of cilium assembly (GO:0045724)	28	1	0.09	+	10.91	0.0905	1
positive regulation of cardiac muscle cell proliferation (GO:0060045)	28	1	0.09	+	10.91	0.0905	1
intermediate filament organization (GO:0045109)	28	1	0.09	+	10.91	0.0905	1
protein K11-linked ubiquitination (GO:0070979)	28	1	0.09	+	10.91	0.0905	1
negative regulation of signaling receptor activity (GO:2000272)	28	1	0.09	+	10.91	0.0905	1
response to interleukin-6 (GO:0070741)	28	1	0.09	+	10.91	0.0905	1
negative regulation of neural precursor cell proliferation (GO:2000178)	28	1	0.09	+	10.91	0.0905	1
positive regulation of ubiquitin-protein transferase activity (GO:0051443)	28	1	0.09	+	10.91	0.0905	1
circadian behavior (GO:0048512)	28	1	0.09	+	10.91	0.0905	1
positive regulation of p38MAPK cascade (GO:1900745)	28	1	0.09	+	10.91	0.0905	1
acid secretion (GO:0046717)	28	1	0.09	+	10.91	0.0905	1
regulation of protein kinase A signaling (GO:0010738)	28	1	0.09	+	10.91	0.0905	1
embryonic hemopoiesis (GO:0035162)	28	1	0.09	+	10.91	0.0905	1
negative regulation of cyclin-dependent protein kinase activity (GO:1904030)	28	1	0.09	+	10.91	0.0905	1
regulation of cell maturation (GO:1903429)	28	1	0.09	+	10.91	0.0905	1
regulation of smooth muscle cell migration (GO:0014910)	85	3	0.28	+	10.78	0.003	0.157
response to cAMP (GO:0051591)	57	2	0.19	+	10.72	0.0159	0.468
regulation of myelination (GO:0031641)	57	2	0.19	+	10.72	0.0159	0.467
receptor clustering (GO:0043113)	57	2	0.19	+	10.72	0.0159	0.466
negative regulation of cell development (GO:0010721)	200	7	0.65	+	10.69	5.09e-06	0.000956
glial cell development (GO:0021782)	116	4	0.38	+	10.53	0.000644	0.0493
cell differentiation in spinal cord (GO:0021515)	58	2	0.19	+	10.53	0.0165	0.453
regulation of receptor recycling (GO:0001919)	29	1	0.09	+	10.53	0.0935	1
regulation of stem cell differentiation (GO:2000736)	58	2	0.19	+	10.53	0.0165	0.452
mesenchymal cell development (GO:0014031)	87	3	0.28	+	10.53	0.0032	0.162
TOR signaling (GO:0031929)	29	1	0.09	+	10.53	0.0935	1
positive regulation of triglyceride metabolic process (GO:0090208)	29	1	0.09	+	10.53	0.0935	1
positive regulation of long-term synaptic potentiation (GO:1900273)	29	1	0.09	+	10.53	0.0935	1
positive regulation of organ growth (GO:0046622)	58	2	0.19	+	10.53	0.0165	0.451
regulation of organ growth (GO:0046620)	116	4	0.38	+	10.53	0.000644	0.0491
prostate gland epithelium morphogenesis (GO:0060740)	29	1	0.09	+	10.53	0.0935	1
response to activity (GO:0014823)	29	1	0.09	+	10.53	0.0935	1
central nervous system projection neuron axonogenesis (GO:0021952)	29	1	0.09	+	10.53	0.0935	1
negative regulation of heart contraction (GO:0045822)	29	1	0.09	+	10.53	0.0935	1
outflow tract septum morphogenesis (GO:0003148)	29	1	0.09	+	10.53	0.0935	1
regulation of glial cell differentiation (GO:0045685)	88	3	0.29	+	10.41	0.0033	0.163
stem cell development (GO:0048864)	88	3	0.29	+	10.41	0.0033	0.162
regulation of cell junction assembly (GO:1901888)	206	7	0.67	+	10.38	6.14e-06	0.00113
long-term synaptic potentiation (GO:0060291)	59	2	0.19	+	10.35	0.017	0.464
stem cell proliferation (GO:0072089)	59	2	0.19	+	10.35	0.017	0.463
negative regulation of osteoclast differentiation (GO:0045671)	30	1	0.1	+	10.18	0.0964	1
positive regulation of gene silencing by miRNA (GO:2000637)	30	1	0.1	+	10.18	0.0964	1
nuclear migration (GO:0007097)	30	1	0.1	+	10.18	0.0964	1
regulation of focal adhesion assembly (GO:0051893)	60	2	0.2	+	10.18	0.0175	0.473
regulation of cell-substrate junction assembly (GO:0090109)	60	2	0.2	+	10.18	0.0175	0.472
embryonic camera-type eye morphogenesis (GO:0048596)	30	1	0.1	+	10.18	0.0964	1
regulation of vascular endothelial growth factor receptor signaling pathway (GO:0030947)	30	1	0.1	+	10.18	0.0964	1
regulation of cardiocyte differentiation (GO:1905207)	30	1	0.1	+	10.18	0.0964	1
negative regulation of actin filament polymerization (GO:0030837)	60	2	0.2	+	10.18	0.0175	0.472
regulation of hormone biosynthetic process (GO:0046885)	30	1	0.1	+	10.18	0.0964	1
positive regulation of cell-substrate junction organization (GO:0150117)	30	1	0.1	+	10.18	0.0964	1
positive regulation of cellular carbohydrate metabolic process (GO:0010676)	60	2	0.2	+	10.18	0.0175	0.471
regulation of synaptic vesicle recycling (GO:1903421)	30	1	0.1	+	10.18	0.0964	1
rhythmic behavior (GO:0007622)	30	1	0.1	+	10.18	0.0964	1
mating behavior (GO:0007617)	30	1	0.1	+	10.18	0.0964	1
prostate gland morphogenesis (GO:0060512)	30	1	0.1	+	10.18	0.0964	1
neural crest cell differentiation (GO:0014033)	90	3	0.29	+	10.18	0.00351	0.171
postsynapse organization (GO:0099173)	90	3	0.29	+	10.18	0.00351	0.171
cell cycle arrest (GO:0007050)	91	3	0.3	+	10.07	0.00361	0.174
telencephalon development (GO:0021537)	243	8	0.8	+	10.05	1.6e-06	0.000372
regulation of synapse organization (GO:0050807)	245	8	0.8	+	9.97	1.7e-06	0.000384
salivary gland morphogenesis (GO:0007435)	31	1	0.1	+	9.85	0.0994	1
positive regulation of protein localization to plasma membrane (GO:1903078)	62	2	0.2	+	9.85	0.0186	0.497
positive regulation of collagen biosynthetic process (GO:0032967)	31	1	0.1	+	9.85	0.0994	1
positive regulation of posttranscriptional gene silencing (GO:0060148)	31	1	0.1	+	9.85	0.0994	1
CD4-positive, alpha-beta T cell differentiation involved in immune response (GO:0002294)	31	1	0.1	+	9.85	0.0994	1
negative regulation of cell junction assembly (GO:1901889)	31	1	0.1	+	9.85	0.0994	1
negative regulation of peptidyl-serine phosphorylation (GO:0033137)	31	1	0.1	+	9.85	0.0994	1
negative regulation of stress fiber assembly (GO:0051497)	31	1	0.1	+	9.85	0.0994	1
DNA synthesis involved in DNA repair (GO:0000731)	31	1	0.1	+	9.85	0.0994	1
regulation of skeletal muscle tissue development (GO:0048641)	31	1	0.1	+	9.85	0.0994	1
establishment of mitotic spindle orientation (GO:0000132)	31	1	0.1	+	9.85	0.0994	1
negative regulation of cardiac muscle tissue growth (GO:0055022)	31	1	0.1	+	9.85	0.0994	1
negative regulation of blood circulation (GO:1903523)	31	1	0.1	+	9.85	0.0994	1
T-helper cell differentiation (GO:0042093)	31	1	0.1	+	9.85	0.0994	1
negative regulation of heart growth (GO:0061117)	31	1	0.1	+	9.85	0.0994	1
regulation of stress fiber assembly (GO:0051492)	94	3	0.31	+	9.75	0.00395	0.186
negative regulation of developmental growth (GO:0048640)	126	4	0.41	+	9.69	0.000869	0.0615
cell-cell adhesion via plasma-membrane adhesion molecules (GO:0098742)	189	6	0.62	+	9.69	4.25e-05	0.00541
positive regulation of epidermal growth factor receptor signaling pathway (GO:0045742)	32	1	0.1	+	9.54	0.102	1
B cell homeostasis (GO:0001782)	32	1	0.1	+	9.54	0.102	1
regulation of neurotransmitter receptor activity (GO:0099601)	64	2	0.21	+	9.54	0.0197	0.498
regulation of smooth muscle cell differentiation (GO:0051150)	32	1	0.1	+	9.54	0.102	1
entrainment of circadian clock (GO:0009649)	32	1	0.1	+	9.54	0.102	1
exploration behavior (GO:0035640)	32	1	0.1	+	9.54	0.102	1
regulation of circadian sleep/wake cycle (GO:0042749)	32	1	0.1	+	9.54	0.102	1
extrinsic apoptotic signaling pathway via death domain receptors (GO:0008625)	32	1	0.1	+	9.54	0.102	1
regulation of dendrite extension (GO:1903859)	32	1	0.1	+	9.54	0.102	1
coronary vasculature morphogenesis (GO:0060977)	32	1	0.1	+	9.54	0.102	1
regulation of vascular endothelial growth factor production (GO:0010574)	32	1	0.1	+	9.54	0.102	1
regulation of synapse structure or activity (GO:0050803)	258	8	0.84	+	9.47	2.47e-06	0.000507
regulation of protein kinase B signaling (GO:0051896)	163	5	0.53	+	9.37	0.000224	0.0221
regulation of smooth muscle cell proliferation (GO:0048660)	163	5	0.53	+	9.37	0.000224	0.0219
maintenance of protein location (GO:0045185)	98	3	0.32	+	9.35	0.00442	0.203
cerebellar cortex development (GO:0021695)	66	2	0.22	+	9.25	0.0208	0.522
camera-type eye photoreceptor cell differentiation (GO:0060219)	33	1	0.11	+	9.25	0.105	1
myoblast differentiation (GO:0045445)	33	1	0.11	+	9.25	0.105	1
alpha-beta T cell differentiation involved in immune response (GO:0002293)	33	1	0.11	+	9.25	0.105	1
positive regulation of telomerase activity (GO:0051973)	33	1	0.11	+	9.25	0.105	1
regulation of axon extension involved in axon guidance (GO:0048841)	33	1	0.11	+	9.25	0.105	1
positive regulation of response to endoplasmic reticulum stress (GO:1905898)	33	1	0.11	+	9.25	0.105	1
positive regulation of actin filament bundle assembly (GO:0032233)	66	2	0.22	+	9.25	0.0208	0.521
embryonic digestive tract development (GO:0048566)	33	1	0.11	+	9.25	0.105	1
hair follicle morphogenesis (GO:0031069)	33	1	0.11	+	9.25	0.105	1
cell communication involved in cardiac conduction (GO:0086065)	33	1	0.11	+	9.25	0.105	1
cardiac muscle cell action potential involved in contraction (GO:0086002)	33	1	0.11	+	9.25	0.105	1
regulation of protein export from nucleus (GO:0046825)	33	1	0.11	+	9.25	0.105	1
lactation (GO:0007595)	33	1	0.11	+	9.25	0.105	1
maintenance of protein location in cell (GO:0032507)	67	2	0.22	+	9.12	0.0214	0.534
regulation of lymphocyte apoptotic process (GO:0070228)	67	2	0.22	+	9.12	0.0214	0.533
positive regulation of lamellipodium organization (GO:1902745)	34	1	0.11	+	8.98	0.108	1
vesicle targeting (GO:0006903)	34	1	0.11	+	8.98	0.108	1
regulation of autophagy of mitochondrion (GO:1903146)	34	1	0.11	+	8.98	0.108	1
telencephalon cell migration (GO:0022029)	68	2	0.22	+	8.98	0.022	0.546
ventricular system development (GO:0021591)	34	1	0.11	+	8.98	0.108	1
alpha-beta T cell activation involved in immune response (GO:0002287)	34	1	0.11	+	8.98	0.108	1
regulation of myeloid cell apoptotic process (GO:0033032)	34	1	0.11	+	8.98	0.108	1
positive regulation of ERBB signaling pathway (GO:1901186)	34	1	0.11	+	8.98	0.108	1
regulation of postsynapse organization (GO:0099175)	102	3	0.33	+	8.98	0.00493	0.222
regulation of protein localization to cell periphery (GO:1904375)	136	4	0.45	+	8.98	0.00114	0.0756
positive regulation of collagen metabolic process (GO:0010714)	34	1	0.11	+	8.98	0.108	1
amino acid import across plasma membrane (GO:0089718)	34	1	0.11	+	8.98	0.108	1
cell junction maintenance (GO:0034331)	34	1	0.11	+	8.98	0.108	1
negative regulation of muscle hypertrophy (GO:0014741)	34	1	0.11	+	8.98	0.108	1
regulation of synaptic vesicle exocytosis (GO:2000300)	69	2	0.23	+	8.85	0.0226	0.557
neuromuscular process (GO:0050905)	138	4	0.45	+	8.85	0.00121	0.078
positive regulation of protein localization to cell periphery (GO:1904377)	69	2	0.23	+	8.85	0.0226	0.556
regulation of cartilage development (GO:0061035)	69	2	0.23	+	8.85	0.0226	0.555
regulation of oxidative stress-induced neuron death (GO:1903203)	35	1	0.11	+	8.73	0.111	1
salivary gland development (GO:0007431)	35	1	0.11	+	8.73	0.111	1
neuronal action potential (GO:0019228)	35	1	0.11	+	8.73	0.111	1
dopaminergic neuron differentiation (GO:0071542)	35	1	0.11	+	8.73	0.111	1
chondrocyte differentiation (GO:0002062)	70	2	0.23	+	8.73	0.0232	0.547
double-strand break repair via nonhomologous end joining (GO:0006303)	35	1	0.11	+	8.73	0.111	1
cellular response to cAMP (GO:0071320)	35	1	0.11	+	8.73	0.111	1
cell-cell fusion (GO:0140253)	35	1	0.11	+	8.73	0.111	1
regulation of amyloid-beta formation (GO:1902003)	35	1	0.11	+	8.73	0.111	1
establishment of mitotic spindle localization (GO:0040001)	35	1	0.11	+	8.73	0.111	1
syncytium formation by plasma membrane fusion (GO:0000768)	35	1	0.11	+	8.73	0.111	1
negative regulation of fibroblast proliferation (GO:0048147)	35	1	0.11	+	8.73	0.111	1
regulation of heart rate by cardiac conduction (GO:0086091)	35	1	0.11	+	8.73	0.111	1
negative regulation of epithelial to mesenchymal transition (GO:0010719)	35	1	0.11	+	8.73	0.111	1
regulation of cell fate commitment (GO:0010453)	35	1	0.11	+	8.73	0.111	1
regulation of actomyosin structure organization (GO:0110020)	106	3	0.35	+	8.64	0.00546	0.242
regulation of nervous system development (GO:0051960)	531	15	1.74	+	8.63	2.09e-10	5.49e-07
forebrain cell migration (GO:0021885)	71	2	0.23	+	8.60	0.0238	0.559
cerebellum development (GO:0021549)	108	3	0.35	+	8.48	0.00575	0.248
astrocyte development (GO:0014002)	36	1	0.12	+	8.48	0.114	1
nucleus localization (GO:0051647)	36	1	0.12	+	8.48	0.114	1
positive regulation of cell cycle arrest (GO:0071158)	36	1	0.12	+	8.48	0.114	1
regulation of axon regeneration (GO:0048679)	36	1	0.12	+	8.48	0.114	1
neuron fate specification (GO:0048665)	36	1	0.12	+	8.48	0.114	1
negative regulation of actin filament bundle assembly (GO:0032232)	36	1	0.12	+	8.48	0.114	1
positive regulation of vascular associated smooth muscle cell proliferation (GO:1904707)	36	1	0.12	+	8.48	0.114	1
embryonic eye morphogenesis (GO:0048048)	36	1	0.12	+	8.48	0.114	1
phosphatidylinositol-mediated signaling (GO:0048015)	72	2	0.24	+	8.48	0.0244	0.573
positive regulation of nucleocytoplasmic transport (GO:0046824)	72	2	0.24	+	8.48	0.0244	0.572
negative regulation of epithelial cell migration (GO:0010633)	72	2	0.24	+	8.48	0.0244	0.571
regulation of lamellipodium assembly (GO:0010591)	36	1	0.12	+	8.48	0.114	1
dendritic spine organization (GO:0097061)	36	1	0.12	+	8.48	0.114	1
motor neuron axon guidance (GO:0008045)	36	1	0.12	+	8.48	0.114	1
photoreceptor cell differentiation (GO:0046530)	73	2	0.24	+	8.37	0.025	0.585
regulation of actin filament bundle assembly (GO:0032231)	110	3	0.36	+	8.33	0.00604	0.257
synapse organization (GO:0050808)	295	8	0.97	+	8.28	6.45e-06	0.00117
syncytium formation (GO:0006949)	37	1	0.12	+	8.25	0.117	1
cerebellar Purkinje cell layer development (GO:0021680)	37	1	0.12	+	8.25	0.117	1
spinal cord motor neuron differentiation (GO:0021522)	37	1	0.12	+	8.25	0.117	1
T cell differentiation involved in immune response (GO:0002292)	37	1	0.12	+	8.25	0.117	1
proximal/distal pattern formation (GO:0009954)	37	1	0.12	+	8.25	0.117	1
establishment of spindle orientation (GO:0051294)	37	1	0.12	+	8.25	0.117	1
positive regulation of plasma membrane bounded cell projection assembly (GO:0120034)	111	3	0.36	+	8.25	0.00619	0.258
detection of biotic stimulus (GO:0009595)	37	1	0.12	+	8.25	0.117	1
sodium ion homeostasis (GO:0055078)	37	1	0.12	+	8.25	0.117	1
dendritic spine development (GO:0060996)	37	1	0.12	+	8.25	0.117	1
negative regulation of protein polymerization (GO:0032272)	75	2	0.25	+	8.14	0.0263	0.59
regulation of protein localization to plasma membrane (GO:1903076)	113	3	0.37	+	8.11	0.00649	0.27
cerebral cortex radially oriented cell migration (GO:0021799)	38	1	0.12	+	8.04	0.12	1
regulation of transforming growth factor beta production (GO:0071634)	38	1	0.12	+	8.04	0.12	1
semaphorin-plexin signaling pathway (GO:0071526)	38	1	0.12	+	8.04	0.12	1
cellular glucose homeostasis (GO:0001678)	76	2	0.25	+	8.04	0.0269	0.6
tumor necrosis factor-mediated signaling pathway (GO:0033209)	38	1	0.12	+	8.04	0.12	1
epidermis morphogenesis (GO:0048730)	38	1	0.12	+	8.04	0.12	1
regulation of plasma membrane bounded cell projection assembly (GO:0120032)	190	5	0.62	+	8.04	0.000444	0.0375
negative regulation of potassium ion transport (GO:0043267)	38	1	0.12	+	8.04	0.12	1
inositol lipid-mediated signaling (GO:0048017)	76	2	0.25	+	8.04	0.0269	0.6
protein localization to synapse (GO:0035418)	76	2	0.25	+	8.04	0.0269	0.599
acidic amino acid transport (GO:0015800)	38	1	0.12	+	8.04	0.12	1
positive regulation of G1/S transition of mitotic cell cycle (GO:1900087)	38	1	0.12	+	8.04	0.12	1
cardiac muscle cell contraction (GO:0086003)	38	1	0.12	+	8.04	0.12	1
cardiac muscle cell action potential (GO:0086001)	38	1	0.12	+	8.04	0.12	1
positive regulation of muscle cell apoptotic process (GO:0010661)	38	1	0.12	+	8.04	0.12	1
cellular response to alcohol (GO:0097306)	76	2	0.25	+	8.04	0.0269	0.598
lamellipodium assembly (GO:0030032)	38	1	0.12	+	8.04	0.12	1
positive regulation of nervous system development (GO:0051962)	343	9	1.12	+	8.01	2.13e-06	0.000448
regulation of cell projection assembly (GO:0060491)	192	5	0.63	+	7.95	0.000465	0.0386
cellular response to calcium ion (GO:0071277)	77	2	0.25	+	7.93	0.0275	0.61
exocytic process (GO:0140029)	77	2	0.25	+	7.93	0.0275	0.609
regulation of cardiac muscle tissue growth (GO:0055021)	77	2	0.25	+	7.93	0.0275	0.608
axon guidance (GO:0007411)	231	6	0.76	+	7.93	0.000125	0.0136
neuron projection guidance (GO:0097485)	232	6	0.76	+	7.90	0.000128	0.0138
regulation of neuron projection development (GO:0010975)	543	14	1.78	+	7.87	2.83e-09	4.07e-06
phenol-containing compound biosynthetic process (GO:0046189)	39	1	0.13	+	7.83	0.123	1
glutamate receptor signaling pathway (GO:0007215)	39	1	0.13	+	7.83	0.123	1
regulation of glial cell proliferation (GO:0060251)	39	1	0.13	+	7.83	0.123	1
L-alpha-amino acid transmembrane transport (GO:1902475)	39	1	0.13	+	7.83	0.123	1
signal transduction in absence of ligand (GO:0038034)	39	1	0.13	+	7.83	0.123	1
negative regulation of striated muscle cell differentiation (GO:0051154)	39	1	0.13	+	7.83	0.123	1
negative regulation of lymphocyte apoptotic process (GO:0070229)	39	1	0.13	+	7.83	0.123	1
eye photoreceptor cell development (GO:0042462)	39	1	0.13	+	7.83	0.123	1
extrinsic apoptotic signaling pathway in absence of ligand (GO:0097192)	39	1	0.13	+	7.83	0.123	1
cardiac ventricle morphogenesis (GO:0003208)	78	2	0.26	+	7.83	0.0282	0.62
outflow tract morphogenesis (GO:0003151)	78	2	0.26	+	7.83	0.0282	0.62
regulation of neural precursor cell proliferation (GO:2000177)	117	3	0.38	+	7.83	0.00713	0.274
response to retinoic acid (GO:0032526)	79	2	0.26	+	7.73	0.0288	0.632
negative regulation of ERK1 and ERK2 cascade (GO:0070373)	79	2	0.26	+	7.73	0.0288	0.631
glucose homeostasis (GO:0042593)	198	5	0.65	+	7.71	0.000533	0.0434
regulation of cell-matrix adhesion (GO:0001952)	119	3	0.39	+	7.70	0.00746	0.285
regulation of gliogenesis (GO:0014013)	119	3	0.39	+	7.70	0.00746	0.284
carbohydrate homeostasis (GO:0033500)	199	5	0.65	+	7.67	0.000545	0.0437
face morphogenesis (GO:0060325)	40	1	0.13	+	7.63	0.126	1
metencephalon development (GO:0022037)	120	3	0.39	+	7.63	0.00763	0.287
canonical Wnt signaling pathway (GO:0060070)	80	2	0.26	+	7.63	0.0295	0.622
cellular response to transforming growth factor beta stimulus (GO:0071560)	120	3	0.39	+	7.63	0.00763	0.287
positive regulation of ATPase activity (GO:0032781)	40	1	0.13	+	7.63	0.126	1
lens development in camera-type eye (GO:0002088)	80	2	0.26	+	7.63	0.0295	0.622
regulation of neuron projection regeneration (GO:0070570)	40	1	0.13	+	7.63	0.126	1
positive regulation of behavior (GO:0048520)	40	1	0.13	+	7.63	0.126	1
inositol phosphate metabolic process (GO:0043647)	40	1	0.13	+	7.63	0.126	1
regulation of phosphatidylinositol 3-kinase activity (GO:0043551)	40	1	0.13	+	7.63	0.126	1
gland morphogenesis (GO:0022612)	121	3	0.4	+	7.57	0.0078	0.292
positive regulation of carbohydrate metabolic process (GO:0045913)	81	2	0.27	+	7.54	0.0302	0.632
alcohol catabolic process (GO:0046164)	41	1	0.13	+	7.45	0.128	1
cell fate determination (GO:0001709)	41	1	0.13	+	7.45	0.128	1
positive regulation of peptide hormone secretion (GO:0090277)	123	3	0.4	+	7.45	0.00815	0.301
non-recombinational repair (GO:0000726)	41	1	0.13	+	7.45	0.128	1
protein kinase B signaling (GO:0043491)	41	1	0.13	+	7.45	0.128	1
platelet-derived growth factor receptor signaling pathway (GO:0048008)	41	1	0.13	+	7.45	0.128	1
amino acid import (GO:0043090)	41	1	0.13	+	7.45	0.128	1
phospholipid dephosphorylation (GO:0046839)	41	1	0.13	+	7.45	0.128	1
regulation of dendritic spine development (GO:0060998)	82	2	0.27	+	7.45	0.0308	0.645
hindbrain development (GO:0030902)	165	4	0.54	+	7.40	0.00228	0.129
response to transforming growth factor beta (GO:0071559)	125	3	0.41	+	7.33	0.0085	0.311
regulation of heart growth (GO:0060420)	84	2	0.28	+	7.27	0.0322	0.648
vesicle docking involved in exocytosis (GO:0006904)	42	1	0.14	+	7.27	0.131	1
neurotransmitter secretion (GO:0007269)	84	2	0.28	+	7.27	0.0322	0.647
neural tube patterning (GO:0021532)	42	1	0.14	+	7.27	0.131	1
negative regulation of DNA biosynthetic process (GO:2000279)	42	1	0.14	+	7.27	0.131	1
signal release from synapse (GO:0099643)	84	2	0.28	+	7.27	0.0322	0.646
potassium ion import across plasma membrane (GO:1990573)	42	1	0.14	+	7.27	0.131	1
erythrocyte development (GO:0048821)	42	1	0.14	+	7.27	0.131	1
CD4-positive, alpha-beta T cell differentiation (GO:0043367)	42	1	0.14	+	7.27	0.131	1
embryonic camera-type eye development (GO:0031076)	42	1	0.14	+	7.27	0.131	1
negative regulation of ossification (GO:0030279)	42	1	0.14	+	7.27	0.131	1
regulation of amyloid precursor protein catabolic process (GO:1902991)	42	1	0.14	+	7.27	0.131	1
columnar/cuboidal epithelial cell differentiation (GO:0002065)	127	3	0.42	+	7.21	0.00887	0.321
forebrain development (GO:0030900)	382	9	1.25	+	7.20	5e-06	0.000952
pancreas development (GO:0031016)	85	2	0.28	+	7.19	0.0329	0.659
regulation of plasma membrane bounded cell projection organization (GO:0120035)	724	17	2.37	+	7.17	1.77e-10	7e-07
regulation of extent of cell growth (GO:0061387)	128	3	0.42	+	7.16	0.00906	0.326
catecholamine metabolic process (GO:0006584)	43	1	0.14	+	7.10	0.134	1
behavioral fear response (GO:0001662)	43	1	0.14	+	7.10	0.134	1
cellular response to hypoxia (GO:0071456)	86	2	0.28	+	7.10	0.0336	0.671
DNA replication (GO:0006260)	172	4	0.56	+	7.10	0.00264	0.142
positive regulation of potassium ion transmembrane transport (GO:1901381)	43	1	0.14	+	7.10	0.134	1
regulation of potassium ion transmembrane transport (GO:1901379)	86	2	0.28	+	7.10	0.0336	0.67
protein K63-linked ubiquitination (GO:0070534)	43	1	0.14	+	7.10	0.134	1
negative chemotaxis (GO:0050919)	43	1	0.14	+	7.10	0.134	1
catechol-containing compound metabolic process (GO:0009712)	43	1	0.14	+	7.10	0.134	1
regulation of T cell apoptotic process (GO:0070232)	43	1	0.14	+	7.10	0.134	1
positive regulation of insulin secretion involved in cellular response to glucose stimulus (GO:0035774)	43	1	0.14	+	7.10	0.134	1
positive regulation of cardiac muscle tissue growth (GO:0055023)	43	1	0.14	+	7.10	0.134	1
phosphatidylinositol phosphorylation (GO:0046854)	43	1	0.14	+	7.10	0.134	1
regulation of signaling receptor activity (GO:0010469)	129	3	0.42	+	7.10	0.00925	0.33
regulation of neurogenesis (GO:0050767)	433	10	1.42	+	7.05	1.7e-06	0.000389
negative regulation of growth (GO:0045926)	261	6	0.85	+	7.02	0.000238	0.0229
regulation of cell projection organization (GO:0031344)	740	17	2.42	+	7.02	2.46e-10	5.55e-07
regulation of dendrite development (GO:0050773)	131	3	0.43	+	6.99	0.00963	0.338
ventricular septum morphogenesis (GO:0060412)	44	1	0.14	+	6.94	0.137	1
regulation of stem cell proliferation (GO:0072091)	88	2	0.29	+	6.94	0.035	0.693
brain morphogenesis (GO:0048854)	44	1	0.14	+	6.94	0.137	1
response to organophosphorus (GO:0046683)	88	2	0.29	+	6.94	0.035	0.692
glial cell migration (GO:0008347)	44	1	0.14	+	6.94	0.137	1
respiratory gaseous exchange by respiratory system (GO:0007585)	44	1	0.14	+	6.94	0.137	1
positive regulation of pri-miRNA transcription by RNA polymerase II (GO:1902895)	44	1	0.14	+	6.94	0.137	1
import across plasma membrane (GO:0098739)	134	3	0.44	+	6.84	0.0102	0.346
protein stabilization (GO:0050821)	179	4	0.59	+	6.82	0.00304	0.157
regulation of nervous system process (GO:0031644)	179	4	0.59	+	6.82	0.00304	0.157
negative regulation of neuron differentiation (GO:0045665)	90	2	0.29	+	6.79	0.0364	0.698
behavioral defense response (GO:0002209)	45	1	0.15	+	6.79	0.14	1
cell fate specification (GO:0001708)	90	2	0.29	+	6.79	0.0364	0.697
osteoblast differentiation (GO:0001649)	90	2	0.29	+	6.79	0.0364	0.696
establishment of spindle localization (GO:0051293)	45	1	0.15	+	6.79	0.14	1
synaptic vesicle transport (GO:0048489)	45	1	0.15	+	6.79	0.14	1
positive regulation of insulin secretion (GO:0032024)	90	2	0.29	+	6.79	0.0364	0.695
negative regulation of TOR signaling (GO:0032007)	45	1	0.15	+	6.79	0.14	1
stem cell division (GO:0017145)	45	1	0.15	+	6.79	0.14	1
endocrine system development (GO:0035270)	135	3	0.44	+	6.79	0.0104	0.35
mating (GO:0007618)	45	1	0.15	+	6.79	0.14	1
multicellular organismal response to stress (GO:0033555)	91	2	0.3	+	6.71	0.0371	0.707
regulation of dendrite morphogenesis (GO:0048814)	91	2	0.3	+	6.71	0.0371	0.706
cellular response to decreased oxygen levels (GO:0036294)	91	2	0.3	+	6.71	0.0371	0.705
regulation of receptor signaling pathway via JAK-STAT (GO:0046425)	91	2	0.3	+	6.71	0.0371	0.705
positive regulation of heart growth (GO:0060421)	46	1	0.15	+	6.64	0.143	1
regulation of lamellipodium organization (GO:1902743)	46	1	0.15	+	6.64	0.143	1
head morphogenesis (GO:0060323)	46	1	0.15	+	6.64	0.143	1
mRNA export from nucleus (GO:0006406)	46	1	0.15	+	6.64	0.143	1
mRNA-containing ribonucleoprotein complex export from nucleus (GO:0071427)	46	1	0.15	+	6.64	0.143	1
action potential (GO:0001508)	92	2	0.3	+	6.64	0.0379	0.717
regulation of transcription from RNA polymerase II promoter in response to stress (GO:0043618)	46	1	0.15	+	6.64	0.143	1
negative regulation of I-kappaB kinase/NF-kappaB signaling (GO:0043124)	46	1	0.15	+	6.64	0.143	1
ATP-dependent chromatin remodeling (GO:0043044)	46	1	0.15	+	6.64	0.143	1
adult walking behavior (GO:0007628)	46	1	0.15	+	6.64	0.143	1
ameboidal-type cell migration (GO:0001667)	185	4	0.61	+	6.60	0.00341	0.167
regulation of peptide hormone secretion (GO:0090276)	232	5	0.76	+	6.58	0.00107	0.0724
regulation of DNA-dependent DNA replication (GO:0090329)	47	1	0.15	+	6.50	0.145	1
glucose metabolic process (GO:0006006)	94	2	0.31	+	6.50	0.0393	0.722
neuron projection organization (GO:0106027)	47	1	0.15	+	6.50	0.145	1
regulation of insulin secretion (GO:0050796)	188	4	0.62	+	6.50	0.00361	0.175
negative regulation of axon extension (GO:0030517)	47	1	0.15	+	6.50	0.145	1
lamellipodium organization (GO:0097581)	47	1	0.15	+	6.50	0.145	1
positive regulation of epithelial to mesenchymal transition (GO:0010718)	47	1	0.15	+	6.50	0.145	1
regulation of epithelial to mesenchymal transition (GO:0010717)	94	2	0.31	+	6.50	0.0393	0.721
bone mineralization (GO:0030282)	47	1	0.15	+	6.50	0.145	1
heart valve morphogenesis (GO:0003179)	47	1	0.15	+	6.50	0.145	1
cell-cell signaling by wnt (GO:0198738)	237	5	0.78	+	6.44	0.00117	0.0768
Wnt signaling pathway (GO:0016055)	237	5	0.78	+	6.44	0.00117	0.0765
dorsal/ventral pattern formation (GO:0009953)	95	2	0.31	+	6.43	0.0401	0.734
regulation of fat cell differentiation (GO:0045598)	144	3	0.47	+	6.36	0.0124	0.406
regulation of collagen biosynthetic process (GO:0032965)	48	1	0.16	+	6.36	0.148	1
regulation of telomerase activity (GO:0051972)	48	1	0.16	+	6.36	0.148	1
walking behavior (GO:0090659)	48	1	0.16	+	6.36	0.148	1
localization within membrane (GO:0051668)	96	2	0.31	+	6.36	0.0408	0.743
regulation of glycolytic process (GO:0006110)	48	1	0.16	+	6.36	0.148	1
calcium ion import (GO:0070509)	48	1	0.16	+	6.36	0.148	1
regulation of protein localization to membrane (GO:1905475)	192	4	0.63	+	6.36	0.00388	0.184
fear response (GO:0042596)	48	1	0.16	+	6.36	0.148	1
exocrine system development (GO:0035272)	48	1	0.16	+	6.36	0.148	1
regulation of gene silencing by miRNA (GO:0060964)	48	1	0.16	+	6.36	0.148	1
somatic stem cell population maintenance (GO:0035019)	48	1	0.16	+	6.36	0.148	1
positive regulation of cell cycle G1/S phase transition (GO:1902808)	48	1	0.16	+	6.36	0.148	1
central nervous system development (GO:0007417)	868	18	2.84	+	6.33	3.34e-10	6.59e-07
regulation of receptor signaling pathway via STAT (GO:1904892)	97	2	0.32	+	6.30	0.0416	0.755
regulation of muscle cell apoptotic process (GO:0010660)	97	2	0.32	+	6.30	0.0416	0.754
camera-type eye morphogenesis (GO:0048593)	146	3	0.48	+	6.28	0.0128	0.417
regulation of heart rate (GO:0002027)	98	2	0.32	+	6.23	0.0424	0.75
regulation of extrinsic apoptotic signaling pathway via death domain receptors (GO:1902041)	49	1	0.16	+	6.23	0.151	1
mitochondrion localization (GO:0051646)	49	1	0.16	+	6.23	0.151	1
regulation of cell aging (GO:0090342)	49	1	0.16	+	6.23	0.151	1
regulation of triglyceride metabolic process (GO:0090207)	49	1	0.16	+	6.23	0.151	1
regulation of lipid kinase activity (GO:0043550)	49	1	0.16	+	6.23	0.151	1
CD4-positive, alpha-beta T cell activation (GO:0035710)	49	1	0.16	+	6.23	0.151	1
extrinsic apoptotic signaling pathway (GO:0097191)	98	2	0.32	+	6.23	0.0424	0.749
brain development (GO:0007420)	641	13	2.1	+	6.19	1.72e-07	6.05e-05
maintenance of location in cell (GO:0051651)	99	2	0.32	+	6.17	0.0431	0.761
regulation of leukocyte apoptotic process (GO:2000106)	99	2	0.32	+	6.17	0.0431	0.76
regulation of erythrocyte differentiation (GO:0045646)	50	1	0.16	+	6.11	0.154	1
glycogen metabolic process (GO:0005977)	50	1	0.16	+	6.11	0.154	1
intermediate filament cytoskeleton organization (GO:0045104)	50	1	0.16	+	6.11	0.154	1
positive regulation of RNA splicing (GO:0033120)	50	1	0.16	+	6.11	0.154	1
spindle localization (GO:0051653)	50	1	0.16	+	6.11	0.154	1
export across plasma membrane (GO:0140115)	50	1	0.16	+	6.11	0.154	1
cellular glucan metabolic process (GO:0006073)	50	1	0.16	+	6.11	0.154	1
regulation of behavior (GO:0050795)	100	2	0.33	+	6.11	0.0439	0.771
glucan metabolic process (GO:0044042)	50	1	0.16	+	6.11	0.154	1
learning or memory (GO:0007611)	300	6	0.98	+	6.11	0.000492	0.0404
negative regulation of myeloid leukocyte differentiation (GO:0002762)	50	1	0.16	+	6.11	0.154	1
axonogenesis (GO:0007409)	352	7	1.15	+	6.07	0.000169	0.0177
positive regulation of protein binding (GO:0032092)	101	2	0.33	+	6.05	0.0447	0.783
intrinsic apoptotic signaling pathway by p53 class mediator (GO:0072332)	51	1	0.17	+	5.99	0.156	1
cranial nerve development (GO:0021545)	51	1	0.17	+	5.99	0.156	1
regulation of posttranscriptional gene silencing (GO:0060147)	51	1	0.17	+	5.99	0.156	1
intermediate filament-based process (GO:0045103)	51	1	0.17	+	5.99	0.156	1
genitalia development (GO:0048806)	51	1	0.17	+	5.99	0.156	1
regulation of ubiquitin-protein transferase activity (GO:0051438)	51	1	0.17	+	5.99	0.156	1
regulation of DNA-templated transcription in response to stress (GO:0043620)	51	1	0.17	+	5.99	0.156	1
positive regulation of axonogenesis (GO:0050772)	102	2	0.33	+	5.99	0.0455	0.777
regulation of striated muscle tissue development (GO:0016202)	51	1	0.17	+	5.99	0.156	1
response to purine-containing compound (GO:0014074)	103	2	0.34	+	5.93	0.0462	0.79
vesicle localization (GO:0051648)	155	3	0.51	+	5.91	0.015	0.444
chloride transmembrane transport (GO:1902476)	52	1	0.17	+	5.87	0.159	1
presynaptic endocytosis (GO:0140238)	52	1	0.17	+	5.87	0.159	1
synaptic vesicle endocytosis (GO:0048488)	52	1	0.17	+	5.87	0.159	1
positive regulation of potassium ion transport (GO:0043268)	52	1	0.17	+	5.87	0.159	1
positive regulation of protein import into nucleus (GO:0042307)	52	1	0.17	+	5.87	0.159	1
regulation of gene silencing by RNA (GO:0060966)	52	1	0.17	+	5.87	0.159	1
cardiac conduction (GO:0061337)	52	1	0.17	+	5.87	0.159	1
negative regulation of epithelial cell apoptotic process (GO:1904036)	52	1	0.17	+	5.87	0.159	1
mesenchymal cell differentiation (GO:0048762)	156	3	0.51	+	5.87	0.0152	0.451
negative regulation of cell differentiation (GO:0045596)	678	13	2.22	+	5.86	3.23e-07	0.000102
retina development in camera-type eye (GO:0060041)	157	3	0.51	+	5.84	0.0155	0.457
protein localization to cell junction (GO:1902414)	105	2	0.34	+	5.82	0.0478	0.814
regulation of cell size (GO:0008361)	210	4	0.69	+	5.82	0.0053	0.235
negative regulation of oxidative stress-induced cell death (GO:1903202)	53	1	0.17	+	5.76	0.162	1
regulation of transcription regulatory region DNA binding (GO:2000677)	53	1	0.17	+	5.76	0.162	1
cellular response to oxygen levels (GO:0071453)	106	2	0.35	+	5.76	0.0486	0.81
ventricular cardiac muscle tissue morphogenesis (GO:0055010)	53	1	0.17	+	5.76	0.162	1
negative regulation of supramolecular fiber organization (GO:1902904)	159	3	0.52	+	5.76	0.016	0.467
neurogenesis (GO:0022008)	1491	28	4.88	+	5.74	8.91e-15	1.41e-10
negative regulation of angiogenesis (GO:0016525)	107	2	0.35	+	5.71	0.0494	0.823
head development (GO:0060322)	696	13	2.28	+	5.70	4.33e-07	0.000122
neuron projection morphogenesis (GO:0048812)	483	9	1.58	+	5.69	3.11e-05	0.00434
negative regulation of Wnt signaling pathway (GO:0030178)	161	3	0.53	+	5.69	0.0165	0.453
regulation of cell-substrate adhesion (GO:0010810)	215	4	0.7	+	5.68	0.00574	0.248
developmental maturation (GO:0021700)	269	5	0.88	+	5.68	0.00202	0.117
neuron differentiation (GO:0030182)	1079	20	3.53	+	5.66	1.97e-10	6.21e-07
mammary gland morphogenesis (GO:0060443)	54	1	0.18	+	5.66	0.165	1
regulation of neuron migration (GO:2001222)	54	1	0.18	+	5.66	0.165	1
positive regulation of smooth muscle cell proliferation (GO:0048661)	108	2	0.35	+	5.66	0.0502	0.836
positive regulation of developmental growth (GO:0048639)	216	4	0.71	+	5.66	0.00583	0.249
regulation of potassium ion transport (GO:0043266)	108	2	0.35	+	5.66	0.0502	0.835
regulation of carbohydrate biosynthetic process (GO:0043255)	108	2	0.35	+	5.66	0.0502	0.834
regulation of substrate adhesion-dependent cell spreading (GO:1900024)	54	1	0.18	+	5.66	0.165	1
lipid phosphorylation (GO:0046834)	54	1	0.18	+	5.66	0.165	1
cell fate commitment (GO:0045165)	271	5	0.89	+	5.63	0.00209	0.119
plasma membrane bounded cell projection morphogenesis (GO:0120039)	488	9	1.6	+	5.63	3.36e-05	0.00453
positive regulation of hormone secretion (GO:0046887)	163	3	0.53	+	5.62	0.0171	0.465
generation of neurons (GO:0048699)	1359	25	4.45	+	5.62	6.12e-13	3.22e-09
homophilic cell adhesion via plasma membrane adhesion molecules (GO:0007156)	109	2	0.36	+	5.60	0.0511	0.826
negative regulation of blood vessel morphogenesis (GO:2000181)	109	2	0.36	+	5.60	0.0511	0.825
positive regulation of protein localization to membrane (GO:1905477)	109	2	0.36	+	5.60	0.0511	0.824
regulation of peptidyl-serine phosphorylation (GO:0033135)	164	3	0.54	+	5.59	0.0174	0.471
cartilage development (GO:0051216)	164	3	0.54	+	5.59	0.0174	0.47
axon development (GO:0061564)	383	7	1.25	+	5.58	0.000281	0.0262
connective tissue development (GO:0061448)	219	4	0.72	+	5.58	0.00612	0.259
cell projection morphogenesis (GO:0048858)	494	9	1.62	+	5.56	3.69e-05	0.00477
negative regulation of osteoblast differentiation (GO:0045668)	55	1	0.18	+	5.55	0.167	1
regulation of DNA replication (GO:0006275)	110	2	0.36	+	5.55	0.0519	0.834
negative regulation of vasculature development (GO:1901343)	110	2	0.36	+	5.55	0.0519	0.833
regulation of muscle organ development (GO:0048634)	55	1	0.18	+	5.55	0.167	1
negative regulation of chemotaxis (GO:0050922)	55	1	0.18	+	5.55	0.167	1
positive regulation of epithelial cell differentiation (GO:0030858)	55	1	0.18	+	5.55	0.167	1
regulation of long-term synaptic potentiation (GO:1900271)	55	1	0.18	+	5.55	0.167	1
L-amino acid transport (GO:0015807)	55	1	0.18	+	5.55	0.167	1
negative regulation of BMP signaling pathway (GO:0030514)	55	1	0.18	+	5.55	0.167	1
regulation of collagen metabolic process (GO:0010712)	55	1	0.18	+	5.55	0.167	1
regulation of cardiac muscle cell apoptotic process (GO:0010665)	55	1	0.18	+	5.55	0.167	1
body fluid secretion (GO:0007589)	55	1	0.18	+	5.55	0.167	1
negative regulation of cytoskeleton organization (GO:0051494)	165	3	0.54	+	5.55	0.0176	0.473
regulation of neurotransmitter secretion (GO:0046928)	111	2	0.36	+	5.50	0.0527	0.844
negative regulation of cell migration (GO:0030336)	278	5	0.91	+	5.49	0.00233	0.129
negative regulation of developmental process (GO:0051093)	947	17	3.1	+	5.48	9.43e-09	6.47e-06
cell morphogenesis involved in neuron differentiation (GO:0048667)	446	8	1.46	+	5.48	0.000114	0.0127
negative regulation of transcription by RNA polymerase II (GO:0000122)	893	16	2.92	+	5.47	2.86e-08	1.61e-05
dicarboxylic acid transport (GO:0006835)	56	1	0.18	+	5.45	0.17	1
collagen metabolic process (GO:0032963)	56	1	0.18	+	5.45	0.17	1
cellular component maintenance (GO:0043954)	56	1	0.18	+	5.45	0.17	1
tissue remodeling (GO:0048771)	112	2	0.37	+	5.45	0.0535	0.855
regulation of G1/S transition of mitotic cell cycle (GO:2000045)	112	2	0.37	+	5.45	0.0535	0.854
synaptic vesicle exocytosis (GO:0016079)	56	1	0.18	+	5.45	0.17	1
regulation of pri-miRNA transcription by RNA polymerase II (GO:1902893)	56	1	0.18	+	5.45	0.17	1
regulation of developmental growth (GO:0048638)	393	7	1.29	+	5.44	0.000327	0.0295
cognition (GO:0050890)	337	6	1.1	+	5.44	0.000892	0.0628
positive regulation of neurogenesis (GO:0050769)	282	5	0.92	+	5.41	0.00247	0.135
multicellular organismal signaling (GO:0035637)	113	2	0.37	+	5.41	0.0544	0.849
epithelial cell development (GO:0002064)	227	4	0.74	+	5.38	0.00691	0.267
body morphogenesis (GO:0010171)	57	1	0.19	+	5.36	0.173	1
negative regulation of G1/S transition of mitotic cell cycle (GO:2000134)	57	1	0.19	+	5.36	0.173	1
positive regulation of blood vessel endothelial cell migration (GO:0043536)	57	1	0.19	+	5.36	0.173	1
myelination (GO:0042552)	114	2	0.37	+	5.36	0.0552	0.859
heart valve development (GO:0003170)	57	1	0.19	+	5.36	0.173	1
regulation of cell development (GO:0060284)	572	10	1.87	+	5.34	1.86e-05	0.00288
eye morphogenesis (GO:0048592)	172	3	0.56	+	5.33	0.0196	0.498
maintenance of location (GO:0051235)	172	3	0.56	+	5.33	0.0196	0.497
positive regulation of cell differentiation (GO:0045597)	921	16	3.02	+	5.31	4.35e-08	2.21e-05
cell maturation (GO:0048469)	173	3	0.57	+	5.30	0.0199	0.502
cell part morphogenesis (GO:0032990)	520	9	1.7	+	5.29	5.45e-05	0.00667
axonal transport (GO:0098930)	58	1	0.19	+	5.27	0.176	1
carbohydrate derivative transport (GO:1901264)	58	1	0.19	+	5.27	0.176	1
regulation of carbohydrate catabolic process (GO:0043470)	58	1	0.19	+	5.27	0.176	1
positive regulation of protein import (GO:1904591)	58	1	0.19	+	5.27	0.176	1
cellular amino acid biosynthetic process (GO:0008652)	58	1	0.19	+	5.27	0.176	1
regulation of striated muscle cell apoptotic process (GO:0010662)	58	1	0.19	+	5.27	0.176	1
negative regulation of muscle cell apoptotic process (GO:0010656)	58	1	0.19	+	5.27	0.176	1
insulin receptor signaling pathway (GO:0008286)	58	1	0.19	+	5.27	0.176	1
negative regulation of cell motility (GO:2000146)	291	5	0.95	+	5.25	0.00283	0.149
cell surface receptor signaling pathway involved in cell-cell signaling (GO:1905114)	291	5	0.95	+	5.25	0.00283	0.148
stem cell differentiation (GO:0048863)	175	3	0.57	+	5.24	0.0205	0.516
neuron development (GO:0048666)	876	15	2.87	+	5.23	1.48e-07	5.57e-05
ensheathment of neurons (GO:0007272)	117	2	0.38	+	5.22	0.0578	0.883
axon ensheathment (GO:0008366)	117	2	0.38	+	5.22	0.0578	0.882
protein K48-linked ubiquitination (GO:0070936)	59	1	0.19	+	5.18	0.178	1
regulation of DNA biosynthetic process (GO:2000278)	118	2	0.39	+	5.18	0.0586	0.893
negative regulation of leukocyte apoptotic process (GO:2000107)	59	1	0.19	+	5.18	0.178	1
regulation of cell cycle arrest (GO:0071156)	59	1	0.19	+	5.18	0.178	1
negative regulation of muscle cell differentiation (GO:0051148)	59	1	0.19	+	5.18	0.178	1
regulation of ATPase activity (GO:0043462)	59	1	0.19	+	5.18	0.178	1
learning (GO:0007612)	177	3	0.58	+	5.18	0.0211	0.528
face development (GO:0060324)	60	1	0.2	+	5.09	0.181	1
DNA biosynthetic process (GO:0071897)	60	1	0.2	+	5.09	0.181	1
amino acid transport (GO:0006865)	120	2	0.39	+	5.09	0.0604	0.905
positive regulation of extrinsic apoptotic signaling pathway (GO:2001238)	60	1	0.2	+	5.09	0.181	1
organic hydroxy compound catabolic process (GO:1901616)	60	1	0.2	+	5.09	0.181	1
regulation of cilium assembly (GO:1902017)	60	1	0.2	+	5.09	0.181	1
digestive tract development (GO:0048565)	120	2	0.39	+	5.09	0.0604	0.904
regulation of potassium ion transmembrane transporter activity (GO:1901016)	60	1	0.2	+	5.09	0.181	1
actin-mediated cell contraction (GO:0070252)	60	1	0.2	+	5.09	0.181	1
photoreceptor cell development (GO:0042461)	60	1	0.2	+	5.09	0.181	1
positive regulation of regulated secretory pathway (GO:1903307)	60	1	0.2	+	5.09	0.181	1
negative regulation of cellular component movement (GO:0051271)	300	5	0.98	+	5.09	0.00321	0.162
regulation of hormone secretion (GO:0046883)	300	5	0.98	+	5.09	0.00321	0.161
import into cell (GO:0098657)	181	3	0.59	+	5.06	0.0224	0.553
adult behavior (GO:0030534)	181	3	0.59	+	5.06	0.0224	0.552
negative regulation of blood pressure (GO:0045776)	61	1	0.2	+	5.01	0.184	1
synaptic vesicle cycle (GO:0099504)	122	2	0.4	+	5.01	0.0621	0.922
energy reserve metabolic process (GO:0006112)	61	1	0.2	+	5.01	0.184	1
synaptic vesicle recycling (GO:0036465)	61	1	0.2	+	5.01	0.184	1
positive regulation of DNA binding (GO:0043388)	61	1	0.2	+	5.01	0.184	1
negative regulation of cell cycle G1/S phase transition (GO:1902807)	61	1	0.2	+	5.01	0.184	1
gland development (GO:0048732)	429	7	1.4	+	4.98	0.000547	0.0436
regulation of nucleocytoplasmic transport (GO:0046822)	123	2	0.4	+	4.97	0.063	0.931
regulation of myoblast differentiation (GO:0045661)	62	1	0.2	+	4.93	0.186	1
heart looping (GO:0001947)	62	1	0.2	+	4.93	0.186	1
fat cell differentiation (GO:0045444)	124	2	0.41	+	4.93	0.0639	0.929
post-embryonic development (GO:0009791)	124	2	0.41	+	4.93	0.0639	0.928
lung alveolus development (GO:0048286)	62	1	0.2	+	4.93	0.186	1
vesicle docking (GO:0048278)	62	1	0.2	+	4.93	0.186	1
cortical cytoskeleton organization (GO:0030865)	62	1	0.2	+	4.93	0.186	1
B cell differentiation (GO:0030183)	124	2	0.41	+	4.93	0.0639	0.927
ventricular cardiac muscle tissue development (GO:0003229)	62	1	0.2	+	4.93	0.186	1
cell junction assembly (GO:0034329)	249	4	0.82	+	4.91	0.00945	0.335
cell junction organization (GO:0034330)	499	8	1.63	+	4.90	0.000243	0.0232
hexose metabolic process (GO:0019318)	125	2	0.41	+	4.89	0.0648	0.938
cellular iron ion homeostasis (GO:0006879)	63	1	0.21	+	4.85	0.189	1
response to ethanol (GO:0045471)	63	1	0.21	+	4.85	0.189	1
modulation of chemical synaptic transmission (GO:0050804)	504	8	1.65	+	4.85	0.000259	0.0245
positive regulation of dendritic spine development (GO:0060999)	63	1	0.21	+	4.85	0.189	1
regulation of trans-synaptic signaling (GO:0099177)	505	8	1.65	+	4.84	0.000263	0.0247
cardiac muscle tissue development (GO:0048738)	190	3	0.62	+	4.82	0.0253	0.591
neurotransmitter transport (GO:0006836)	127	2	0.42	+	4.81	0.0665	0.951
response to calcium ion (GO:0051592)	127	2	0.42	+	4.81	0.0665	0.95
regulation of neurotransmitter transport (GO:0051588)	127	2	0.42	+	4.81	0.0665	0.95
regulation of glucose metabolic process (GO:0010906)	127	2	0.42	+	4.81	0.0665	0.949
regulation of growth (GO:0040008)	699	11	2.29	+	4.81	1.8e-05	0.00281
ribonucleoprotein complex export from nucleus (GO:0071426)	64	1	0.21	+	4.77	0.192	1
negative regulation of canonical Wnt signaling pathway (GO:0090090)	128	2	0.42	+	4.77	0.0674	0.961
endothelial cell migration (GO:0043542)	64	1	0.21	+	4.77	0.192	1
mammary gland epithelium development (GO:0061180)	64	1	0.21	+	4.77	0.192	1
neural tube development (GO:0021915)	193	3	0.63	+	4.75	0.0263	0.591
positive regulation of peptidyl-serine phosphorylation (GO:0033138)	129	2	0.42	+	4.73	0.0683	0.972
neuron projection development (GO:0031175)	711	11	2.33	+	4.72	2.1e-05	0.00319
cell redox homeostasis (GO:0045454)	65	1	0.21	+	4.70	0.194	1
epithelial to mesenchymal transition (GO:0001837)	65	1	0.21	+	4.70	0.194	1
lymphocyte homeostasis (GO:0002260)	65	1	0.21	+	4.70	0.194	1
ribonucleoprotein complex localization (GO:0071166)	65	1	0.21	+	4.70	0.194	1
regulation of circadian rhythm (GO:0042752)	130	2	0.43	+	4.70	0.0693	0.984
regulation of JNK cascade (GO:0046328)	130	2	0.43	+	4.70	0.0693	0.983
negative regulation of locomotion (GO:0040013)	326	5	1.07	+	4.68	0.00454	0.208
nervous system development (GO:0007399)	2088	32	6.84	+	4.68	1.37e-14	1.08e-10
vesicle-mediated transport in synapse (GO:0099003)	131	2	0.43	+	4.66	0.0702	0.982
regulation of cell cycle G1/S phase transition (GO:1902806)	131	2	0.43	+	4.66	0.0702	0.981
positive regulation of binding (GO:0051099)	197	3	0.65	+	4.65	0.0277	0.611
transmission of nerve impulse (GO:0019226)	66	1	0.22	+	4.63	0.197	1
JNK cascade (GO:0007254)	66	1	0.22	+	4.63	0.197	1
cellular response to insulin stimulus (GO:0032869)	132	2	0.43	+	4.63	0.0711	0.992
negative regulation of reproductive process (GO:2000242)	66	1	0.22	+	4.63	0.197	1
receptor internalization (GO:0031623)	66	1	0.22	+	4.63	0.197	1
alpha-beta T cell differentiation (GO:0046632)	66	1	0.22	+	4.63	0.197	1
regulation of morphogenesis of a branching structure (GO:0060688)	66	1	0.22	+	4.63	0.197	1
negative regulation of cellular component organization (GO:0051129)	728	11	2.38	+	4.61	2.6e-05	0.0038
digestive system development (GO:0055123)	133	2	0.44	+	4.59	0.072	1
positive regulation of cellular protein localization (GO:1903829)	267	4	0.87	+	4.58	0.0119	0.396
SMAD protein signal transduction (GO:0060395)	67	1	0.22	+	4.56	0.2	1
regulation of protein processing (GO:0070613)	67	1	0.22	+	4.56	0.2	1
protein localization to plasma membrane (GO:0072659)	201	3	0.66	+	4.56	0.0292	0.617
neuroepithelial cell differentiation (GO:0060563)	67	1	0.22	+	4.56	0.2	1
positive regulation of developmental process (GO:0051094)	1410	21	4.62	+	4.55	3.08e-09	3.47e-06
phosphatidylinositol metabolic process (GO:0046488)	135	2	0.44	+	4.52	0.0739	1
cell morphogenesis (GO:0000902)	743	11	2.43	+	4.52	3.13e-05	0.00425
cellular component morphogenesis (GO:0032989)	608	9	1.99	+	4.52	0.000175	0.0182
cell-cell adhesion (GO:0098609)	406	6	1.33	+	4.51	0.00226	0.128
negative regulation of reactive oxygen species metabolic process (GO:2000378)	68	1	0.22	+	4.49	0.202	1
inorganic anion transmembrane transport (GO:0098661)	68	1	0.22	+	4.49	0.202	1
cytoplasmic microtubule organization (GO:0031122)	68	1	0.22	+	4.49	0.202	1
determination of heart left/right asymmetry (GO:0061371)	68	1	0.22	+	4.49	0.202	1
regulation of epidermal growth factor receptor signaling pathway (GO:0042058)	68	1	0.22	+	4.49	0.202	1
circadian rhythm (GO:0007623)	136	2	0.45	+	4.49	0.0748	1
protein-containing complex localization (GO:0031503)	205	3	0.67	+	4.47	0.0306	0.641
dendrite development (GO:0016358)	137	2	0.45	+	4.46	0.0757	1
regulation of cellular component size (GO:0032535)	412	6	1.35	+	4.45	0.00243	0.134
regulation of actin filament organization (GO:0110053)	275	4	0.9	+	4.44	0.0132	0.405
cardiac muscle tissue morphogenesis (GO:0055008)	69	1	0.23	+	4.43	0.205	1
positive regulation of macroautophagy (GO:0016239)	69	1	0.23	+	4.43	0.205	1
neural retina development (GO:0003407)	69	1	0.23	+	4.43	0.205	1
myotube differentiation (GO:0014902)	69	1	0.23	+	4.43	0.205	1
negative regulation of wound healing (GO:0061045)	69	1	0.23	+	4.43	0.205	1
embryonic heart tube morphogenesis (GO:0003143)	69	1	0.23	+	4.43	0.205	1
potassium ion transmembrane transport (GO:0071805)	139	2	0.46	+	4.39	0.0776	1
negative regulation of protein-containing complex assembly (GO:0031333)	139	2	0.46	+	4.39	0.0776	1
circadian regulation of gene expression (GO:0032922)	70	1	0.23	+	4.36	0.207	1
negative regulation of synaptic transmission (GO:0050805)	70	1	0.23	+	4.36	0.207	1
actin cytoskeleton reorganization (GO:0031532)	70	1	0.23	+	4.36	0.207	1
visual learning (GO:0008542)	70	1	0.23	+	4.36	0.207	1
cardiac ventricle development (GO:0003231)	140	2	0.46	+	4.36	0.0786	1
cardiac chamber morphogenesis (GO:0003206)	140	2	0.46	+	4.36	0.0786	1
regulation of protein maturation (GO:1903317)	70	1	0.23	+	4.36	0.207	1
positive regulation of intracellular protein transport (GO:0090316)	141	2	0.46	+	4.33	0.0795	1
regulation of muscle cell differentiation (GO:0051147)	141	2	0.46	+	4.33	0.0795	1
regulation of cellular response to growth factor stimulus (GO:0090287)	283	4	0.93	+	4.32	0.0145	0.434
negative regulation of ion transmembrane transporter activity (GO:0032413)	71	1	0.23	+	4.30	0.21	1
positive regulation of muscle cell differentiation (GO:0051149)	71	1	0.23	+	4.30	0.21	1
myeloid cell development (GO:0061515)	71	1	0.23	+	4.30	0.21	1
regulation of cell differentiation (GO:0045595)	1570	22	5.14	+	4.28	3.54e-09	3.5e-06
positive regulation of cell development (GO:0010720)	357	5	1.17	+	4.28	0.0066	0.257
negative regulation of mitotic cell cycle (GO:0045930)	215	3	0.7	+	4.26	0.0345	0.686
negative regulation of multicellular organismal process (GO:0051241)	1078	15	3.53	+	4.25	1.96e-06	0.000423
cell morphogenesis involved in differentiation (GO:0000904)	575	8	1.88	+	4.25	0.000614	0.0473
mesenchyme development (GO:0060485)	216	3	0.71	+	4.24	0.0349	0.692
regulation of alternative mRNA splicing, via spliceosome (GO:0000381)	72	1	0.24	+	4.24	0.213	1
positive regulation of cell projection organization (GO:0031346)	433	6	1.42	+	4.23	0.0031	0.158
regulation of protein stability (GO:0031647)	290	4	0.95	+	4.21	0.0157	0.461
regulation of actin cytoskeleton organization (GO:0032956)	363	5	1.19	+	4.21	0.00706	0.272
negative regulation of transcription, DNA-templated (GO:0045892)	1235	17	4.04	+	4.20	4.1e-07	0.000124
positive regulation of ERK1 and ERK2 cascade (GO:0070374)	218	3	0.71	+	4.20	0.0357	0.687
negative regulation of cell adhesion (GO:0007162)	291	4	0.95	+	4.20	0.0158	0.465
negative regulation of nucleic acid-templated transcription (GO:1903507)	1239	17	4.06	+	4.19	4.28e-07	0.000123
negative regulation of RNA biosynthetic process (GO:1902679)	1240	17	4.06	+	4.19	4.33e-07	0.00012
regulation of ERBB signaling pathway (GO:1901184)	73	1	0.24	+	4.18	0.215	1
striated muscle cell differentiation (GO:0051146)	219	3	0.72	+	4.18	0.0361	0.694
positive regulation of mitochondrion organization (GO:0010822)	73	1	0.24	+	4.18	0.215	1
coronary vasculature development (GO:0060976)	73	1	0.24	+	4.18	0.215	1
regulation of gene silencing (GO:0060968)	73	1	0.24	+	4.18	0.215	1
negative regulation of epithelial cell proliferation (GO:0050680)	147	2	0.48	+	4.15	0.0853	1
ossification (GO:0001503)	221	3	0.72	+	4.15	0.0369	0.704
signal transduction by p53 class mediator (GO:0072331)	74	1	0.24	+	4.13	0.218	1
positive regulation of DNA biosynthetic process (GO:2000573)	74	1	0.24	+	4.13	0.218	1
retina morphogenesis in camera-type eye (GO:0060042)	74	1	0.24	+	4.13	0.218	1
RNA export from nucleus (GO:0006405)	74	1	0.24	+	4.13	0.218	1
positive regulation of organelle assembly (GO:1902117)	74	1	0.24	+	4.13	0.218	1
response to mechanical stimulus (GO:0009612)	148	2	0.48	+	4.13	0.0863	1
regulation of cyclin-dependent protein serine/threonine kinase activity (GO:0000079)	74	1	0.24	+	4.13	0.218	1
regulation of protein import into nucleus (GO:0042306)	74	1	0.24	+	4.13	0.218	1
regulation of insulin receptor signaling pathway (GO:0046626)	74	1	0.24	+	4.13	0.218	1
visual behavior (GO:0007632)	74	1	0.24	+	4.13	0.218	1
regulation of muscle hypertrophy (GO:0014743)	74	1	0.24	+	4.13	0.218	1
negative regulation of cellular amide metabolic process (GO:0034249)	148	2	0.48	+	4.13	0.0863	1
cellular carbohydrate metabolic process (GO:0044262)	149	2	0.49	+	4.10	0.0873	1
positive regulation of growth (GO:0045927)	299	4	0.98	+	4.09	0.0173	0.47
positive regulation of cellular component biogenesis (GO:0044089)	524	7	1.72	+	4.08	0.00172	0.102
regulation of osteoclast differentiation (GO:0045670)	75	1	0.25	+	4.07	0.22	1
cardiac muscle contraction (GO:0060048)	75	1	0.25	+	4.07	0.22	1
positive regulation of gliogenesis (GO:0014015)	75	1	0.25	+	4.07	0.22	1
dendrite morphogenesis (GO:0048813)	75	1	0.25	+	4.07	0.22	1
cellular polysaccharide metabolic process (GO:0044264)	75	1	0.25	+	4.07	0.22	1
mammary gland development (GO:0030879)	150	2	0.49	+	4.07	0.0882	1
positive regulation of blood vessel diameter (GO:0097755)	75	1	0.25	+	4.07	0.22	1
respiratory electron transport chain (GO:0022904)	75	1	0.25	+	4.07	0.22	1
regulation of membrane potential (GO:0042391)	450	6	1.47	+	4.07	0.00373	0.179
response to alcohol (GO:0097305)	150	2	0.49	+	4.07	0.0882	1
regulation of system process (GO:0044057)	601	8	1.97	+	4.07	0.000816	0.0585
negative regulation of cellular macromolecule biosynthetic process (GO:2000113)	1429	19	4.68	+	4.06	1.23e-07	4.87e-05
regulation of synaptic plasticity (GO:0048167)	226	3	0.74	+	4.05	0.039	0.719
positive regulation of peptide secretion (GO:0002793)	226	3	0.74	+	4.05	0.039	0.718
memory (GO:0007613)	151	2	0.49	+	4.04	0.0892	1
regulation of multicellular organismal development (GO:2000026)	1435	19	4.7	+	4.04	1.32e-07	5.07e-05
organelle transport along microtubule (GO:0072384)	76	1	0.25	+	4.02	0.223	1
cellular response to interleukin-1 (GO:0071347)	76	1	0.25	+	4.02	0.223	1
organelle localization by membrane tethering (GO:0140056)	76	1	0.25	+	4.02	0.223	1
positive regulation of JUN kinase activity (GO:0043507)	76	1	0.25	+	4.02	0.223	1
G1/S transition of mitotic cell cycle (GO:0000082)	76	1	0.25	+	4.02	0.223	1
axo-dendritic transport (GO:0008088)	76	1	0.25	+	4.02	0.223	1
negative regulation of macromolecule biosynthetic process (GO:0010558)	1447	19	4.74	+	4.01	1.5e-07	5.49e-05
cellular response to peptide (GO:1901653)	229	3	0.75	+	4.00	0.0403	0.737
behavior (GO:0007610)	688	9	2.25	+	3.99	0.000429	0.0364
monosaccharide metabolic process (GO:0005996)	153	2	0.5	+	3.99	0.0912	1
anatomical structure maturation (GO:0071695)	230	3	0.75	+	3.98	0.0407	0.743
cellular response to metal ion (GO:0071248)	154	2	0.5	+	3.97	0.0922	1
regulation of response to endoplasmic reticulum stress (GO:1905897)	77	1	0.25	+	3.97	0.225	1
peptidyl-threonine phosphorylation (GO:0018107)	77	1	0.25	+	3.97	0.225	1
odontogenesis of dentin-containing tooth (GO:0042475)	77	1	0.25	+	3.97	0.225	1
amino acid transmembrane transport (GO:0003333)	77	1	0.25	+	3.97	0.225	1
positive regulation of small molecule metabolic process (GO:0062013)	155	2	0.51	+	3.94	0.0932	1
intrinsic apoptotic signaling pathway (GO:0097193)	155	2	0.51	+	3.94	0.0932	1
regulation of epithelial cell migration (GO:0010632)	233	3	0.76	+	3.93	0.0421	0.746
regulation of oxidative stress-induced cell death (GO:1903201)	78	1	0.26	+	3.92	0.228	1
cell cycle G1/S phase transition (GO:0044843)	78	1	0.26	+	3.92	0.228	1
polysaccharide metabolic process (GO:0005976)	78	1	0.26	+	3.92	0.228	1
neuron fate commitment (GO:0048663)	78	1	0.26	+	3.92	0.228	1
regulation of ERK1 and ERK2 cascade (GO:0070372)	312	4	1.02	+	3.92	0.0198	0.501
intrinsic apoptotic signaling pathway in response to DNA damage (GO:0008630)	78	1	0.26	+	3.92	0.228	1
electron transport chain (GO:0022900)	78	1	0.26	+	3.92	0.228	1
regulation of cyclin-dependent protein kinase activity (GO:1904029)	78	1	0.26	+	3.92	0.228	1
activation of protein kinase activity (GO:0032147)	235	3	0.77	+	3.90	0.0429	0.759
regulation of neurotransmitter levels (GO:0001505)	236	3	0.77	+	3.88	0.0434	0.764
negative regulation of RNA metabolic process (GO:0051253)	1340	17	4.39	+	3.87	1.25e-06	0.0003
cardiac septum morphogenesis (GO:0060411)	79	1	0.26	+	3.87	0.23	1
T cell activation involved in immune response (GO:0002286)	79	1	0.26	+	3.87	0.23	1
mitochondrial transmembrane transport (GO:1990542)	79	1	0.26	+	3.87	0.23	1
protein tetramerization (GO:0051262)	79	1	0.26	+	3.87	0.23	1
regulation of RNA splicing (GO:0043484)	158	2	0.52	+	3.87	0.0962	1
ventricular septum development (GO:0003281)	79	1	0.26	+	3.87	0.23	1
skin development (GO:0043588)	237	3	0.78	+	3.87	0.0438	0.771
negative regulation of cellular biosynthetic process (GO:0031327)	1505	19	4.93	+	3.86	2.73e-07	8.79e-05
muscle tissue morphogenesis (GO:0060415)	80	1	0.26	+	3.82	0.233	1
regulation of vasoconstriction (GO:0019229)	80	1	0.26	+	3.82	0.233	1
smoothened signaling pathway (GO:0007224)	80	1	0.26	+	3.82	0.233	1
centrosome cycle (GO:0007098)	80	1	0.26	+	3.82	0.233	1
protein dephosphorylation (GO:0006470)	160	2	0.52	+	3.82	0.0983	1
negative regulation of transporter activity (GO:0032410)	80	1	0.26	+	3.82	0.233	1
stress-activated MAPK cascade (GO:0051403)	80	1	0.26	+	3.82	0.233	1
response to glucocorticoid (GO:0051384)	80	1	0.26	+	3.82	0.233	1
regulation of purine nucleotide metabolic process (GO:1900542)	80	1	0.26	+	3.82	0.233	1
regulation of protein import (GO:1904589)	80	1	0.26	+	3.82	0.233	1
regulation of peptide secretion (GO:0002791)	400	5	1.31	+	3.82	0.0104	0.35
regulation of anatomical structure morphogenesis (GO:0022603)	961	12	3.15	+	3.81	6.76e-05	0.00814
organelle localization (GO:0051640)	481	6	1.58	+	3.81	0.00513	0.23
positive regulation of cell migration (GO:0030335)	562	7	1.84	+	3.80	0.00253	0.137
regulation of cellular carbohydrate metabolic process (GO:0010675)	161	2	0.53	+	3.79	0.0993	1
chemotaxis (GO:0006935)	486	6	1.59	+	3.77	0.00539	0.239
potassium ion transport (GO:0006813)	162	2	0.53	+	3.77	0.1	1
regulation of nucleotide metabolic process (GO:0006140)	81	1	0.27	+	3.77	0.236	1
response to amino acid (GO:0043200)	81	1	0.27	+	3.77	0.236	1
epithelial cell migration (GO:0010631)	81	1	0.27	+	3.77	0.236	1
membrane docking (GO:0022406)	81	1	0.27	+	3.77	0.236	1
negative regulation of biosynthetic process (GO:0009890)	1546	19	5.06	+	3.75	4.11e-07	0.000122
regulation of regulated secretory pathway (GO:1903305)	163	2	0.53	+	3.75	0.101	1
regulation of blood circulation (GO:1903522)	245	3	0.8	+	3.74	0.0475	0.811
taxis (GO:0042330)	491	6	1.61	+	3.73	0.00565	0.245
nerve development (GO:0021675)	82	1	0.27	+	3.72	0.238	1
transforming growth factor beta receptor signaling pathway (GO:0007179)	82	1	0.27	+	3.72	0.238	1
regulation of actin filament-based process (GO:0032970)	410	5	1.34	+	3.72	0.0115	0.382
regulation of bone mineralization (GO:0030500)	82	1	0.27	+	3.72	0.238	1
alpha-beta T cell activation (GO:0046631)	82	1	0.27	+	3.72	0.238	1
regulation of extrinsic apoptotic signaling pathway (GO:2001236)	165	2	0.54	+	3.70	0.103	1
cellular response to ketone (GO:1901655)	83	1	0.27	+	3.68	0.241	1
inorganic ion import across plasma membrane (GO:0099587)	83	1	0.27	+	3.68	0.241	1
epithelium migration (GO:0090132)	83	1	0.27	+	3.68	0.241	1
inorganic cation import across plasma membrane (GO:0098659)	83	1	0.27	+	3.68	0.241	1
positive regulation of actin filament polymerization (GO:0030838)	83	1	0.27	+	3.68	0.241	1
regulation of anatomical structure size (GO:0090066)	582	7	1.91	+	3.67	0.00307	0.157
positive regulation of cell motility (GO:2000147)	585	7	1.92	+	3.65	0.00316	0.161
protein localization to cell periphery (GO:1990778)	251	3	0.82	+	3.65	0.0504	0.835
regulation of cellular localization (GO:0060341)	838	10	2.74	+	3.64	0.000414	0.0355
positive regulation of mitotic cell cycle phase transition (GO:1901992)	84	1	0.28	+	3.64	0.243	1
regulation of type I interferon production (GO:0032479)	84	1	0.28	+	3.64	0.243	1
positive regulation of transferase activity (GO:0051347)	589	7	1.93	+	3.63	0.00328	0.162
negative regulation of protein phosphorylation (GO:0001933)	423	5	1.39	+	3.61	0.013	0.422
regulation of cell migration (GO:0030334)	933	11	3.06	+	3.60	0.00023	0.0223
cellular response to UV (GO:0034644)	85	1	0.28	+	3.59	0.245	1
keratinocyte differentiation (GO:0030216)	85	1	0.28	+	3.59	0.245	1
embryonic heart tube development (GO:0035050)	85	1	0.28	+	3.59	0.245	1
positive regulation of JNK cascade (GO:0046330)	85	1	0.28	+	3.59	0.245	1
negative regulation of nucleobase-containing compound metabolic process (GO:0045934)	1448	17	4.74	+	3.59	3.55e-06	0.000684
regulation of cell growth (GO:0001558)	427	5	1.4	+	3.58	0.0135	0.414
cytokine production (GO:0001816)	171	2	0.56	+	3.57	0.11	1
camera-type eye development (GO:0043010)	342	4	1.12	+	3.57	0.0266	0.596
positive regulation of locomotion (GO:0040017)	599	7	1.96	+	3.57	0.00359	0.174
chemical synaptic transmission (GO:0007268)	343	4	1.12	+	3.56	0.0268	0.601
anterograde trans-synaptic signaling (GO:0098916)	343	4	1.12	+	3.56	0.0268	0.6
peptidyl-threonine modification (GO:0018210)	86	1	0.28	+	3.55	0.248	1
tissue migration (GO:0090130)	86	1	0.28	+	3.55	0.248	1
positive regulation of cellular component movement (GO:0051272)	602	7	1.97	+	3.55	0.00369	0.177
regulation of actin filament polymerization (GO:0030833)	172	2	0.56	+	3.55	0.111	1
response to insulin (GO:0032868)	173	2	0.57	+	3.53	0.112	1
double-strand break repair (GO:0006302)	173	2	0.57	+	3.53	0.112	1
T cell differentiation (GO:0030217)	173	2	0.57	+	3.53	0.112	1
positive regulation of transcription by RNA polymerase II (GO:0045944)	1211	14	3.97	+	3.53	3.56e-05	0.00476
rhythmic process (GO:0048511)	260	3	0.85	+	3.52	0.0548	0.854
regulation of ion transmembrane transporter activity (GO:0032412)	261	3	0.85	+	3.51	0.0553	0.86
negative regulation of myeloid cell differentiation (GO:0045638)	87	1	0.28	+	3.51	0.25	1
negative regulation of response to wounding (GO:1903035)	87	1	0.28	+	3.51	0.25	1
heart contraction (GO:0060047)	87	1	0.28	+	3.51	0.25	1
response to corticosteroid (GO:0031960)	87	1	0.28	+	3.51	0.25	1
negative regulation of MAPK cascade (GO:0043409)	174	2	0.57	+	3.51	0.113	1
digestion (GO:0007586)	87	1	0.28	+	3.51	0.25	1
regulation of cellular component biogenesis (GO:0044087)	960	11	3.14	+	3.50	0.000293	0.0267
cell migration (GO:0016477)	873	10	2.86	+	3.50	0.000567	0.0441
protein localization to membrane (GO:0072657)	437	5	1.43	+	3.49	0.0147	0.44
positive regulation of protein kinase activity (GO:0045860)	437	5	1.43	+	3.49	0.0147	0.439
regulation of cation channel activity (GO:2001257)	175	2	0.57	+	3.49	0.114	1
vasculogenesis (GO:0001570)	88	1	0.29	+	3.47	0.253	1
muscle organ morphogenesis (GO:0048644)	88	1	0.29	+	3.47	0.253	1
regulation of cellular response to oxidative stress (GO:1900407)	88	1	0.29	+	3.47	0.253	1
positive regulation of protein localization to nucleus (GO:1900182)	88	1	0.29	+	3.47	0.253	1
iron ion homeostasis (GO:0055072)	88	1	0.29	+	3.47	0.253	1
transmembrane receptor protein tyrosine kinase signaling pathway (GO:0007169)	354	4	1.16	+	3.45	0.0296	0.623
phenol-containing compound metabolic process (GO:0018958)	89	1	0.29	+	3.43	0.255	1
post-Golgi vesicle-mediated transport (GO:0006892)	89	1	0.29	+	3.43	0.255	1
biomineralization (GO:0110148)	89	1	0.29	+	3.43	0.255	1
biomineral tissue development (GO:0031214)	89	1	0.29	+	3.43	0.255	1
regulation of developmental process (GO:0050793)	2502	28	8.19	+	3.42	1.88e-09	3.29e-06
regulation of cell motility (GO:2000145)	983	11	3.22	+	3.42	0.000358	0.0317
regulation of stress-activated MAPK cascade (GO:0032872)	179	2	0.59	+	3.41	0.118	1
cellular response to inorganic substance (GO:0071241)	179	2	0.59	+	3.41	0.118	1
trans-synaptic signaling (GO:0099537)	359	4	1.18	+	3.40	0.0309	0.646
cell development (GO:0048468)	1795	20	5.88	+	3.40	8.77e-07	0.000216
blood vessel development (GO:0001568)	539	6	1.76	+	3.40	0.00873	0.317
B cell activation (GO:0042113)	180	2	0.59	+	3.39	0.119	1
positive regulation of intracellular transport (GO:0032388)	181	2	0.59	+	3.37	0.12	1
regulation of protein secretion (GO:0050708)	362	4	1.19	+	3.37	0.0318	0.66
regulation of cellular protein localization (GO:1903827)	543	6	1.78	+	3.37	0.00903	0.325
regulation of heart contraction (GO:0008016)	181	2	0.59	+	3.37	0.12	1
muscle cell differentiation (GO:0042692)	272	3	0.89	+	3.37	0.061	0.91
regulation of transmembrane transporter activity (GO:0022898)	272	3	0.89	+	3.37	0.061	0.909
positive regulation of protein serine/threonine kinase activity (GO:0071902)	273	3	0.89	+	3.36	0.0615	0.916
leukocyte homeostasis (GO:0001776)	91	1	0.3	+	3.36	0.26	1
cellular response to peptide hormone stimulus (GO:0071375)	182	2	0.6	+	3.36	0.121	1
response to interleukin-1 (GO:0070555)	91	1	0.3	+	3.36	0.26	1
regulation of stress-activated protein kinase signaling cascade (GO:0070302)	182	2	0.6	+	3.36	0.121	1
negative regulation of neuron apoptotic process (GO:0043524)	182	2	0.6	+	3.36	0.121	1
microtubule organizing center organization (GO:0031023)	91	1	0.3	+	3.36	0.26	1
plasma membrane bounded cell projection organization (GO:0120036)	1096	12	3.59	+	3.34	0.000229	0.0223
cell population proliferation (GO:0008283)	548	6	1.79	+	3.34	0.00942	0.335
apoptotic signaling pathway (GO:0097190)	274	3	0.9	+	3.34	0.0621	0.923
peptidyl-serine phosphorylation (GO:0018105)	183	2	0.6	+	3.34	0.122	1
regulation of cation transmembrane transport (GO:1904062)	366	4	1.2	+	3.34	0.0329	0.659
enzyme linked receptor protein signaling pathway (GO:0007167)	549	6	1.8	+	3.34	0.0095	0.336
pattern specification process (GO:0007389)	458	5	1.5	+	3.33	0.0177	0.473
protein export from nucleus (GO:0006611)	92	1	0.3	+	3.32	0.263	1
regulation of JUN kinase activity (GO:0043506)	92	1	0.3	+	3.32	0.263	1
regulation of pattern recognition receptor signaling pathway (GO:0062207)	92	1	0.3	+	3.32	0.263	1
negative regulation of cation transmembrane transport (GO:1904063)	92	1	0.3	+	3.32	0.263	1
regulation of ATP metabolic process (GO:1903578)	92	1	0.3	+	3.32	0.263	1
actin filament-based movement (GO:0030048)	92	1	0.3	+	3.32	0.263	1
negative regulation of nitrogen compound metabolic process (GO:0051172)	2321	25	7.6	+	3.29	4.27e-08	2.24e-05
double-strand break repair via homologous recombination (GO:0000724)	93	1	0.3	+	3.28	0.265	1
axis specification (GO:0009798)	93	1	0.3	+	3.28	0.265	1
positive regulation of cell growth (GO:0030307)	186	2	0.61	+	3.28	0.126	1
regulation of supramolecular fiber organization (GO:1902903)	372	4	1.22	+	3.28	0.0345	0.686
transmembrane receptor protein serine/threonine kinase signaling pathway (GO:0007178)	187	2	0.61	+	3.27	0.127	1
cytoskeleton-dependent intracellular transport (GO:0030705)	187	2	0.61	+	3.27	0.127	1
cardiac chamber development (GO:0003205)	187	2	0.61	+	3.27	0.127	1
regulation of locomotion (GO:0040012)	1030	11	3.37	+	3.26	0.000528	0.0432
negative regulation of phosphorylation (GO:0042326)	469	5	1.54	+	3.26	0.0193	0.516
cellular response to BMP stimulus (GO:0071773)	94	1	0.31	+	3.25	0.267	1
response to BMP (GO:0071772)	94	1	0.31	+	3.25	0.267	1
regulation of transporter activity (GO:0032409)	282	3	0.92	+	3.25	0.0664	0.951
recombinational repair (GO:0000725)	94	1	0.31	+	3.25	0.267	1
regulation of blood vessel endothelial cell migration (GO:0043535)	94	1	0.31	+	3.25	0.267	1
response to hydrogen peroxide (GO:0042542)	94	1	0.31	+	3.25	0.267	1
regulation of epithelial cell apoptotic process (GO:1904035)	94	1	0.31	+	3.25	0.267	1
positive regulation of supramolecular fiber organization (GO:1902905)	188	2	0.62	+	3.25	0.128	1
energy derivation by oxidation of organic compounds (GO:0015980)	189	2	0.62	+	3.23	0.129	1
positive regulation of secretion by cell (GO:1903532)	378	4	1.24	+	3.23	0.0363	0.696
lymphocyte differentiation (GO:0030098)	284	3	0.93	+	3.23	0.0675	0.961
vasculature development (GO:0001944)	569	6	1.86	+	3.22	0.0112	0.372
chloride transport (GO:0006821)	95	1	0.31	+	3.21	0.27	1
signal release (GO:0023061)	190	2	0.62	+	3.21	0.13	1
regulation of actin polymerization or depolymerization (GO:0008064)	190	2	0.62	+	3.21	0.13	1
regulation of angiogenesis (GO:0045765)	288	3	0.94	+	3.18	0.0698	0.977
regulation of organelle assembly (GO:1902115)	192	2	0.63	+	3.18	0.132	1
cell projection organization (GO:0030030)	1152	12	3.77	+	3.18	0.000359	0.0316
eye development (GO:0001654)	385	4	1.26	+	3.17	0.0384	0.724
regulation of actin filament length (GO:0030832)	193	2	0.63	+	3.16	0.133	1
negative regulation of intrinsic apoptotic signaling pathway (GO:2001243)	97	1	0.32	+	3.15	0.275	1
hair follicle development (GO:0001942)	97	1	0.32	+	3.15	0.275	1
response to hypoxia (GO:0001666)	194	2	0.64	+	3.15	0.134	1
positive regulation of reproductive process (GO:2000243)	97	1	0.32	+	3.15	0.275	1
regulation of carbohydrate metabolic process (GO:0006109)	194	2	0.64	+	3.15	0.134	1
positive regulation of cold-induced thermogenesis (GO:0120162)	97	1	0.32	+	3.15	0.275	1
epithelial cell proliferation (GO:0050673)	97	1	0.32	+	3.15	0.275	1
transition metal ion transport (GO:0000041)	97	1	0.32	+	3.15	0.275	1
visual system development (GO:0150063)	388	4	1.27	+	3.15	0.0393	0.722
regulation of response to oxidative stress (GO:1902882)	97	1	0.32	+	3.15	0.275	1
regulation of cellular component movement (GO:0051270)	1069	11	3.5	+	3.14	0.000716	0.0528
regulation of vasculature development (GO:1901342)	292	3	0.96	+	3.14	0.072	1
cellular response to endogenous stimulus (GO:0071495)	880	9	2.88	+	3.12	0.00236	0.13
protein import into nucleus (GO:0006606)	98	1	0.32	+	3.12	0.277	1
positive regulation of cell cycle phase transition (GO:1901989)	98	1	0.32	+	3.12	0.277	1
sensory system development (GO:0048880)	392	4	1.28	+	3.12	0.0405	0.74
response to glucose (GO:0009749)	98	1	0.32	+	3.12	0.277	1
regulation of muscle adaptation (GO:0043502)	98	1	0.32	+	3.12	0.277	1
stress-activated protein kinase signaling cascade (GO:0031098)	98	1	0.32	+	3.12	0.277	1
polyol metabolic process (GO:0019751)	98	1	0.32	+	3.12	0.277	1
anatomical structure morphogenesis (GO:0009653)	2254	23	7.38	+	3.12	4.76e-07	0.000127
muscle structure development (GO:0061061)	490	5	1.6	+	3.12	0.0228	0.54
cellular response to growth factor stimulus (GO:0071363)	393	4	1.29	+	3.11	0.0409	0.743
synaptic signaling (GO:0099536)	393	4	1.29	+	3.11	0.0409	0.742
positive regulation of protein secretion (GO:0050714)	197	2	0.65	+	3.10	0.138	1
cell death (GO:0008219)	887	9	2.9	+	3.10	0.00248	0.135
regulation of ion transmembrane transport (GO:0034765)	494	5	1.62	+	3.09	0.0235	0.554
negative regulation of cell population proliferation (GO:0008285)	692	7	2.27	+	3.09	0.00772	0.289
heart process (GO:0003015)	99	1	0.32	+	3.08	0.279	1
cellular response to interferon-gamma (GO:0071346)	99	1	0.32	+	3.08	0.279	1
regulation of striated muscle cell differentiation (GO:0051153)	99	1	0.32	+	3.08	0.279	1
regulation of biomineral tissue development (GO:0070167)	99	1	0.32	+	3.08	0.279	1
cellular transition metal ion homeostasis (GO:0046916)	99	1	0.32	+	3.08	0.279	1
positive regulation of lipid biosynthetic process (GO:0046889)	99	1	0.32	+	3.08	0.279	1
positive regulation of exocytosis (GO:0045921)	99	1	0.32	+	3.08	0.279	1
negative regulation of gene expression (GO:0010629)	1885	19	6.17	+	3.08	7.61e-06	0.00135
protein autophosphorylation (GO:0046777)	199	2	0.65	+	3.07	0.14	1
negative regulation of cell growth (GO:0030308)	199	2	0.65	+	3.07	0.14	1
sensory organ morphogenesis (GO:0090596)	299	3	0.98	+	3.06	0.0761	1
plasma membrane organization (GO:0007009)	100	1	0.33	+	3.05	0.282	1
skin epidermis development (GO:0098773)	100	1	0.33	+	3.05	0.282	1
response to decreased oxygen levels (GO:0036293)	200	2	0.65	+	3.05	0.141	1
receptor metabolic process (GO:0043112)	100	1	0.33	+	3.05	0.282	1
cardiac muscle cell differentiation (GO:0055007)	100	1	0.33	+	3.05	0.282	1
regulation of BMP signaling pathway (GO:0030510)	100	1	0.33	+	3.05	0.282	1
organ growth (GO:0035265)	100	1	0.33	+	3.05	0.282	1
erythrocyte differentiation (GO:0030218)	100	1	0.33	+	3.05	0.282	1
hair cycle process (GO:0022405)	100	1	0.33	+	3.05	0.282	1
molting cycle process (GO:0022404)	100	1	0.33	+	3.05	0.282	1
positive regulation of protein phosphorylation (GO:0001934)	1001	10	3.28	+	3.05	0.00159	0.0963
positive regulation of transcription, DNA-templated (GO:0045893)	1508	15	4.94	+	3.04	9.84e-05	0.0116
localization of cell (GO:0051674)	1007	10	3.3	+	3.03	0.00166	0.1
cell motility (GO:0048870)	1007	10	3.3	+	3.03	0.00166	0.0999
positive regulation of nucleic acid-templated transcription (GO:1903508)	1511	15	4.95	+	3.03	0.000101	0.0118
positive regulation of RNA biosynthetic process (GO:1902680)	1512	15	4.95	+	3.03	0.000101	0.0118
regulation of cellular component organization (GO:0051128)	2422	24	7.93	+	3.03	4.16e-07	0.000121
negative regulation of cellular metabolic process (GO:0031324)	2523	25	8.26	+	3.03	2.15e-07	7.06e-05
renal system process (GO:0003014)	101	1	0.33	+	3.02	0.284	1
regulation of biomineralization (GO:0110149)	101	1	0.33	+	3.02	0.284	1
negative regulation of extrinsic apoptotic signaling pathway (GO:2001237)	101	1	0.33	+	3.02	0.284	1
positive regulation of tumor necrosis factor production (GO:0032760)	101	1	0.33	+	3.02	0.284	1
cellular response to light stimulus (GO:0071482)	101	1	0.33	+	3.02	0.284	1
negative regulation of cellular response to growth factor stimulus (GO:0090288)	101	1	0.33	+	3.02	0.284	1
positive regulation of ubiquitin-dependent protein catabolic process (GO:2000060)	101	1	0.33	+	3.02	0.284	1
response to acid chemical (GO:0001101)	101	1	0.33	+	3.02	0.284	1
response to hexose (GO:0009746)	101	1	0.33	+	3.02	0.284	1
epithelial cell differentiation (GO:0030855)	505	5	1.65	+	3.02	0.0255	0.596
apoptotic process (GO:0006915)	809	8	2.65	+	3.02	0.00506	0.227
regulation of secretion by cell (GO:1903530)	708	7	2.32	+	3.02	0.00868	0.317
negative regulation of cell cycle (GO:0045786)	405	4	1.33	+	3.02	0.0447	0.768
locomotion (GO:0040011)	1216	12	3.98	+	3.01	0.00058	0.0449
positive regulation of kinase activity (GO:0033674)	508	5	1.66	+	3.01	0.0261	0.588
response to growth factor (GO:0070848)	407	4	1.33	+	3.00	0.0454	0.777
nucleocytoplasmic transport (GO:0006913)	204	2	0.67	+	2.99	0.146	1
developmental cell growth (GO:0048588)	102	1	0.33	+	2.99	0.286	1
regulation of TOR signaling (GO:0032006)	102	1	0.33	+	2.99	0.286	1
import into nucleus (GO:0051170)	102	1	0.33	+	2.99	0.286	1
nuclear transport (GO:0051169)	204	2	0.67	+	2.99	0.146	1
regulation of macroautophagy (GO:0016241)	102	1	0.33	+	2.99	0.286	1
odontogenesis (GO:0042476)	102	1	0.33	+	2.99	0.286	1
regulation of Wnt signaling pathway (GO:0030111)	306	3	1	+	2.99	0.0803	1
positive regulation of tumor necrosis factor superfamily cytokine production (GO:1903557)	102	1	0.33	+	2.99	0.286	1
response to monosaccharide (GO:0034284)	102	1	0.33	+	2.99	0.286	1
positive regulation of macromolecule biosynthetic process (GO:0010557)	1739	17	5.69	+	2.99	3.8e-05	0.00488
positive regulation of gene expression (GO:0010628)	2255	22	7.38	+	2.98	1.95e-06	0.000428
animal organ morphogenesis (GO:0009887)	1026	10	3.36	+	2.98	0.0019	0.111
response to light stimulus (GO:0009416)	308	3	1.01	+	2.97	0.0815	1
positive regulation of MAPK cascade (GO:0043410)	514	5	1.68	+	2.97	0.0273	0.606
cell-cell signaling (GO:0007267)	824	8	2.7	+	2.96	0.00563	0.245
negative regulation of protein kinase activity (GO:0006469)	206	2	0.67	+	2.96	0.148	1
lipid modification (GO:0030258)	206	2	0.67	+	2.96	0.148	1
positive regulation of endothelial cell migration (GO:0010595)	103	1	0.34	+	2.96	0.289	1
positive regulation of cytoskeleton organization (GO:0051495)	207	2	0.68	+	2.95	0.149	1
negative regulation of macromolecule metabolic process (GO:0010605)	2691	26	8.81	+	2.95	1.81e-07	6.09e-05
lung development (GO:0030324)	208	2	0.68	+	2.94	0.15	1
feeding behavior (GO:0007631)	104	1	0.34	+	2.94	0.291	1
positive regulation of multicellular organismal process (GO:0051240)	1564	15	5.12	+	2.93	0.000147	0.0158
peptidyl-serine modification (GO:0018209)	209	2	0.68	+	2.92	0.151	1
in utero embryonic development (GO:0001701)	523	5	1.71	+	2.92	0.0291	0.616
striated muscle contraction (GO:0006941)	105	1	0.34	+	2.91	0.293	1
regulation of myeloid cell differentiation (GO:0045637)	210	2	0.69	+	2.91	0.152	1
negative regulation of leukocyte differentiation (GO:1902106)	105	1	0.34	+	2.91	0.293	1
nuclear export (GO:0051168)	105	1	0.34	+	2.91	0.293	1
regulation of mRNA stability (GO:0043488)	105	1	0.34	+	2.91	0.293	1
positive regulation of MAP kinase activity (GO:0043406)	210	2	0.69	+	2.91	0.152	1
development of primary female sexual characteristics (GO:0046545)	105	1	0.34	+	2.91	0.293	1
regulation of blood pressure (GO:0008217)	210	2	0.69	+	2.91	0.152	1
positive regulation of intracellular signal transduction (GO:1902533)	947	9	3.1	+	2.90	0.00382	0.182
response to inorganic substance (GO:0010035)	422	4	1.38	+	2.89	0.0506	0.838
respiratory tube development (GO:0030323)	211	2	0.69	+	2.89	0.153	1
regulation of cytoskeleton organization (GO:0051493)	528	5	1.73	+	2.89	0.0301	0.632
cell adhesion (GO:0007155)	845	8	2.77	+	2.89	0.00652	0.268
programmed cell death (GO:0012501)	847	8	2.77	+	2.88	0.00661	0.257
regulation of protein serine/threonine kinase activity (GO:0071900)	424	4	1.39	+	2.88	0.0513	0.827
positive regulation of myeloid cell differentiation (GO:0045639)	106	1	0.35	+	2.88	0.296	1
mRNA transport (GO:0051028)	106	1	0.35	+	2.88	0.296	1
regulation of fibroblast proliferation (GO:0048145)	106	1	0.35	+	2.88	0.296	1
adult locomotory behavior (GO:0008344)	106	1	0.35	+	2.88	0.296	1
positive regulation of cell communication (GO:0010647)	1698	16	5.56	+	2.88	0.000104	0.0118
blood circulation (GO:0008015)	425	4	1.39	+	2.87	0.0517	0.831
cellular response to lipid (GO:0071396)	426	4	1.39	+	2.87	0.052	0.835
positive regulation of signaling (GO:0023056)	1705	16	5.58	+	2.87	0.000109	0.0122
striated muscle tissue development (GO:0014706)	320	3	1.05	+	2.86	0.0889	1
biological adhesion (GO:0022610)	855	8	2.8	+	2.86	0.00697	0.269
regulation of multicellular organismal process (GO:0051239)	2779	26	9.1	+	2.86	3.42e-07	0.000106
positive regulation of secretion (GO:0051047)	428	4	1.4	+	2.85	0.0528	0.844
negative regulation of hemopoiesis (GO:1903707)	107	1	0.35	+	2.85	0.298	1
cell differentiation (GO:0030154)	3537	33	11.58	+	2.85	3.33e-09	3.5e-06
regulation of protein localization (GO:0032880)	965	9	3.16	+	2.85	0.00431	0.198
positive regulation of phosphorylation (GO:0042327)	1075	10	3.52	+	2.84	0.00266	0.142
angiogenesis (GO:0001525)	323	3	1.06	+	2.84	0.0908	1
positive regulation of RNA metabolic process (GO:0051254)	1616	15	5.29	+	2.83	0.00021	0.0215
small GTPase mediated signal transduction (GO:0007264)	216	2	0.71	+	2.83	0.159	1
response to oxygen levels (GO:0070482)	216	2	0.71	+	2.83	0.159	1
embryonic organ morphogenesis (GO:0048562)	324	3	1.06	+	2.83	0.0914	1
response to toxic substance (GO:0009636)	108	1	0.35	+	2.83	0.3	1
hair cycle (GO:0042633)	108	1	0.35	+	2.83	0.3	1
negative regulation of ion transmembrane transport (GO:0034766)	108	1	0.35	+	2.83	0.3	1
molting cycle (GO:0042303)	108	1	0.35	+	2.83	0.3	1
cellular monovalent inorganic cation homeostasis (GO:0030004)	108	1	0.35	+	2.83	0.3	1
regulation of hormone levels (GO:0010817)	541	5	1.77	+	2.82	0.0329	0.658
protein complex oligomerization (GO:0051259)	217	2	0.71	+	2.81	0.16	1
positive regulation of neuron projection development (GO:0010976)	217	2	0.71	+	2.81	0.16	1
positive regulation of cellular biosynthetic process (GO:0031328)	1847	17	6.05	+	2.81	8.04e-05	0.00961
cellular developmental process (GO:0048869)	3589	33	11.75	+	2.81	4.84e-09	4.49e-06
blood vessel morphogenesis (GO:0048514)	436	4	1.43	+	2.80	0.0557	0.866
associative learning (GO:0008306)	109	1	0.36	+	2.80	0.303	1
regulation of peptide transport (GO:0090087)	654	6	2.14	+	2.80	0.0207	0.519
regulation of transcription by RNA polymerase II (GO:0006357)	2405	22	7.88	+	2.79	5.6e-06	0.00104
regulation of kinase activity (GO:0043549)	767	7	2.51	+	2.79	0.013	0.402
cellular response to organonitrogen compound (GO:0071417)	439	4	1.44	+	2.78	0.0569	0.882
regulation of transferase activity (GO:0051338)	878	8	2.88	+	2.78	0.00812	0.301
regulation of intracellular protein transport (GO:0033157)	220	2	0.72	+	2.78	0.164	1
DNA-dependent DNA replication (GO:0006261)	110	1	0.36	+	2.78	0.305	1
cytoskeleton organization (GO:0007010)	1102	10	3.61	+	2.77	0.00318	0.161
positive regulation of cell population proliferation (GO:0008284)	992	9	3.25	+	2.77	0.00515	0.23
positive regulation of catalytic activity (GO:0043085)	1105	10	3.62	+	2.76	0.00324	0.162
movement of cell or subcellular component (GO:0006928)	1437	13	4.71	+	2.76	0.000752	0.0552
regulation of protein phosphorylation (GO:0001932)	1439	13	4.71	+	2.76	0.000762	0.0557
erythrocyte homeostasis (GO:0034101)	111	1	0.36	+	2.75	0.307	1
exocytosis (GO:0006887)	222	2	0.73	+	2.75	0.166	1
embryonic placenta development (GO:0001892)	111	1	0.36	+	2.75	0.307	1
positive regulation of biosynthetic process (GO:0009891)	1889	17	6.19	+	2.75	0.000106	0.0119
establishment of organelle localization (GO:0051656)	334	3	1.09	+	2.74	0.0979	1
positive regulation of nucleobase-containing compound metabolic process (GO:0045935)	1783	16	5.84	+	2.74	0.000182	0.0188
regulation of protein kinase activity (GO:0045859)	671	6	2.2	+	2.73	0.0231	0.546
regulation of secretion (GO:0051046)	784	7	2.57	+	2.73	0.0145	0.435
carboxylic acid transmembrane transport (GO:1905039)	112	1	0.37	+	2.73	0.31	1
dephosphorylation (GO:0016311)	224	2	0.73	+	2.73	0.168	1
negative regulation of organelle organization (GO:0010639)	336	3	1.1	+	2.73	0.0992	1
regulation of mitotic cell cycle (GO:0007346)	450	4	1.47	+	2.71	0.0611	0.91
negative regulation of phosphorus metabolic process (GO:0010563)	563	5	1.84	+	2.71	0.038	0.719
negative regulation of phosphate metabolic process (GO:0045936)	563	5	1.84	+	2.71	0.038	0.718
muscle tissue development (GO:0060537)	338	3	1.11	+	2.71	0.1	1
regulation of phosphorylation (GO:0042325)	1578	14	5.17	+	2.71	0.000555	0.044
positive regulation of nitrogen compound metabolic process (GO:0051173)	3048	27	9.98	+	2.71	5.47e-07	0.000144
response to peptide (GO:1901652)	339	3	1.11	+	2.70	0.101	1
negative regulation of kinase activity (GO:0033673)	226	2	0.74	+	2.70	0.171	1
regulation of phagocytosis (GO:0050764)	113	1	0.37	+	2.70	0.312	1
regulation of exocytosis (GO:0017157)	226	2	0.74	+	2.70	0.171	1
regulation of axon extension (GO:0030516)	113	1	0.37	+	2.70	0.312	1
organic acid transmembrane transport (GO:1903825)	113	1	0.37	+	2.70	0.312	1
regulation of cell morphogenesis involved in differentiation (GO:0010769)	113	1	0.37	+	2.70	0.312	1
negative regulation of metabolic process (GO:0009892)	2943	26	9.64	+	2.70	1.04e-06	0.000252
reproductive structure development (GO:0048608)	454	4	1.49	+	2.69	0.0627	0.928
circulatory system process (GO:0003013)	455	4	1.49	+	2.68	0.0631	0.932
positive regulation of macromolecule metabolic process (GO:0010604)	3414	30	11.18	+	2.68	1.05e-07	4.24e-05
regulation of protein polymerization (GO:0032271)	228	2	0.75	+	2.68	0.173	1
cell growth (GO:0016049)	114	1	0.37	+	2.68	0.314	1
cell cycle process (GO:0022402)	800	7	2.62	+	2.67	0.0161	0.468
reproductive system development (GO:0061458)	458	4	1.5	+	2.67	0.0643	0.933
positive regulation of phosphorus metabolic process (GO:0010562)	1145	10	3.75	+	2.67	0.00416	0.194
positive regulation of phosphate metabolic process (GO:0045937)	1145	10	3.75	+	2.67	0.00416	0.194
actin filament-based process (GO:0030029)	573	5	1.88	+	2.66	0.0405	0.74
positive regulation of protein transport (GO:0051222)	344	3	1.13	+	2.66	0.104	1
positive regulation of proteolysis (GO:0045862)	344	3	1.13	+	2.66	0.104	1
positive regulation of molecular function (GO:0044093)	1491	13	4.88	+	2.66	0.00105	0.0721
positive regulation of signal transduction (GO:0009967)	1492	13	4.89	+	2.66	0.00106	0.0722
system development (GO:0048731)	4151	36	13.59	+	2.65	2.84e-09	3.73e-06
negative regulation of apoptotic signaling pathway (GO:2001234)	232	2	0.76	+	2.63	0.178	1
positive regulation of stress-activated MAPK cascade (GO:0032874)	116	1	0.38	+	2.63	0.319	1
positive regulation of protein polymerization (GO:0032273)	116	1	0.38	+	2.63	0.319	1
response to carbohydrate (GO:0009743)	116	1	0.38	+	2.63	0.319	1
positive regulation of protein ubiquitination (GO:0031398)	116	1	0.38	+	2.63	0.319	1
regulation of mRNA splicing, via spliceosome (GO:0048024)	116	1	0.38	+	2.63	0.319	1
multicellular organism growth (GO:0035264)	116	1	0.38	+	2.63	0.319	1
regulation of MAPK cascade (GO:0043408)	699	6	2.29	+	2.62	0.0275	0.609
regulation of protein binding (GO:0043393)	233	2	0.76	+	2.62	0.179	1
urogenital system development (GO:0001655)	350	3	1.15	+	2.62	0.109	1
negative regulation of protein serine/threonine kinase activity (GO:0071901)	117	1	0.38	+	2.61	0.321	1
regulation of RNA stability (GO:0043487)	117	1	0.38	+	2.61	0.321	1
microtubule cytoskeleton organization involved in mitosis (GO:1902850)	117	1	0.38	+	2.61	0.321	1
regulation of transmembrane transport (GO:0034762)	588	5	1.93	+	2.60	0.0444	0.779
positive regulation of protein metabolic process (GO:0051247)	1647	14	5.39	+	2.60	0.000844	0.06
anatomical structure formation involved in morphogenesis (GO:0048646)	944	8	3.09	+	2.59	0.0122	0.401
negative regulation of protein metabolic process (GO:0051248)	1062	9	3.48	+	2.59	0.00791	0.295
positive regulation of stress-activated protein kinase signaling cascade (GO:0070304)	118	1	0.39	+	2.59	0.323	1
negative regulation of protein modification process (GO:0031400)	590	5	1.93	+	2.59	0.0449	0.769
positive regulation of mitotic cell cycle (GO:0045931)	118	1	0.39	+	2.59	0.323	1
tube development (GO:0035295)	949	8	3.11	+	2.57	0.0126	0.409
regionalization (GO:0003002)	357	3	1.17	+	2.57	0.113	1
primary neural tube formation (GO:0014020)	119	1	0.39	+	2.57	0.325	1
female sex differentiation (GO:0046660)	119	1	0.39	+	2.57	0.325	1
regulation of canonical Wnt signaling pathway (GO:0060828)	239	2	0.78	+	2.56	0.186	1
respiratory system development (GO:0060541)	239	2	0.78	+	2.56	0.186	1
positive regulation of cellular component organization (GO:0051130)	1196	10	3.92	+	2.55	0.00562	0.245
positive regulation of establishment of protein localization (GO:1904951)	360	3	1.18	+	2.54	0.115	1
regulation of cell cycle (GO:0051726)	962	8	3.15	+	2.54	0.0135	0.414
response to endogenous stimulus (GO:0009719)	1084	9	3.55	+	2.54	0.00898	0.324
regulation of protein modification by small protein conjugation or removal (GO:1903320)	241	2	0.79	+	2.53	0.188	1
positive regulation of cellular metabolic process (GO:0031325)	3256	27	10.66	+	2.53	2.02e-06	0.00043
regulation of cell population proliferation (GO:0042127)	1689	14	5.53	+	2.53	0.00108	0.072
regulation of cell adhesion (GO:0030155)	724	6	2.37	+	2.53	0.0318	0.661
positive regulation of cellular protein metabolic process (GO:0032270)	1570	13	5.14	+	2.53	0.00168	0.101
cardiac septum development (GO:0003279)	121	1	0.4	+	2.52	0.33	1
locomotory behavior (GO:0007626)	242	2	0.79	+	2.52	0.189	1
plasma membrane bounded cell projection assembly (GO:0120031)	364	3	1.19	+	2.52	0.118	1
regulation of intracellular signal transduction (GO:1902531)	1578	13	5.17	+	2.52	0.00175	0.103
glycerophospholipid metabolic process (GO:0006650)	243	2	0.8	+	2.51	0.191	1
regulation of cellular macromolecule biosynthetic process (GO:2000112)	3648	30	11.95	+	2.51	4.58e-07	0.000125
positive regulation of proteolysis involved in cellular protein catabolic process (GO:1903052)	122	1	0.4	+	2.50	0.332	1
cellular response to hormone stimulus (GO:0032870)	366	3	1.2	+	2.50	0.12	1
regulated exocytosis (GO:0045055)	122	1	0.4	+	2.50	0.332	1
response to ketone (GO:1901654)	122	1	0.4	+	2.50	0.332	1
negative regulation of transmembrane receptor protein serine/threonine kinase signaling pathway (GO:0090101)	122	1	0.4	+	2.50	0.332	1
intracellular signal transduction (GO:0035556)	1342	11	4.39	+	2.50	0.00425	0.197
multicellular organism development (GO:0007275)	4766	39	15.61	+	2.50	1.92e-09	3.03e-06
skeletal system morphogenesis (GO:0048705)	245	2	0.8	+	2.49	0.193	1
negative regulation of response to external stimulus (GO:0032102)	368	3	1.21	+	2.49	0.121	1
regulation of protein transport (GO:0051223)	614	5	2.01	+	2.49	0.0516	0.831
cellular response to tumor necrosis factor (GO:0071356)	123	1	0.4	+	2.48	0.334	1
regulation of macromolecule biosynthetic process (GO:0010556)	3690	30	12.08	+	2.48	5.88e-07	0.000152
positive regulation of endocytosis (GO:0045807)	123	1	0.4	+	2.48	0.334	1
positive regulation of protein modification process (GO:0031401)	1232	10	4.03	+	2.48	0.00687	0.267
cellular response to abiotic stimulus (GO:0071214)	247	2	0.81	+	2.47	0.195	1
cellular response to environmental stimulus (GO:0104004)	247	2	0.81	+	2.47	0.195	1
positive regulation of metabolic process (GO:0009893)	3706	30	12.14	+	2.47	6.47e-07	0.000165
regulation of epithelial cell proliferation (GO:0050678)	371	3	1.21	+	2.47	0.123	1
response to interferon-gamma (GO:0034341)	124	1	0.41	+	2.46	0.336	1
regulation of phosphate metabolic process (GO:0019220)	1740	14	5.7	+	2.46	0.00143	0.0898
regulation of phosphorus metabolic process (GO:0051174)	1741	14	5.7	+	2.46	0.00144	0.0896
embryonic organ development (GO:0048568)	498	4	1.63	+	2.45	0.0816	1
regulation of ion transport (GO:0043269)	747	6	2.45	+	2.45	0.0362	0.695
animal organ development (GO:0048513)	3121	25	10.22	+	2.45	1.07e-05	0.00178
chromatin assembly or disassembly (GO:0006333)	125	1	0.41	+	2.44	0.338	1
regulation of wound healing (GO:0061041)	125	1	0.41	+	2.44	0.338	1
regulation of neuron death (GO:1901214)	377	3	1.23	+	2.43	0.128	1
negative regulation of mitotic cell cycle phase transition (GO:1901991)	126	1	0.41	+	2.42	0.341	1
positive regulation of cell cycle process (GO:0090068)	252	2	0.83	+	2.42	0.201	1
negative regulation of neuron death (GO:1901215)	252	2	0.83	+	2.42	0.201	1
negative regulation of DNA metabolic process (GO:0051053)	126	1	0.41	+	2.42	0.341	1
positive regulation of cysteine-type endopeptidase activity involved in apoptotic process (GO:0043280)	126	1	0.41	+	2.42	0.341	1
secretion (GO:0046903)	504	4	1.65	+	2.42	0.0844	1
inorganic anion transport (GO:0015698)	126	1	0.41	+	2.42	0.341	1
cell surface receptor signaling pathway (GO:0007166)	1896	15	6.21	+	2.42	0.00111	0.0739
cell projection assembly (GO:0030031)	380	3	1.24	+	2.41	0.13	1
determination of left/right symmetry (GO:0007368)	127	1	0.42	+	2.40	0.343	1
lymphocyte activation involved in immune response (GO:0002285)	127	1	0.42	+	2.40	0.343	1
regulation of DNA binding (GO:0051101)	127	1	0.42	+	2.40	0.343	1
microtubule cytoskeleton organization (GO:0000226)	508	4	1.66	+	2.40	0.0863	1
transition metal ion homeostasis (GO:0055076)	127	1	0.42	+	2.40	0.343	1
calcium-mediated signaling (GO:0019722)	127	1	0.42	+	2.40	0.343	1
organophosphate catabolic process (GO:0046434)	127	1	0.42	+	2.40	0.343	1
establishment of cell polarity (GO:0030010)	127	1	0.42	+	2.40	0.343	1
regulation of cellular response to stress (GO:0080135)	636	5	2.08	+	2.40	0.0583	0.889
negative regulation of intracellular signal transduction (GO:1902532)	510	4	1.67	+	2.40	0.0872	1
cellular response to nitrogen compound (GO:1901699)	510	4	1.67	+	2.40	0.0872	1
regulation of cell communication (GO:0010646)	3192	25	10.45	+	2.39	1.59e-05	0.00254
positive regulation of translation (GO:0045727)	128	1	0.42	+	2.39	0.345	1
adenylate cyclase-activating G protein-coupled receptor signaling pathway (GO:0007189)	128	1	0.42	+	2.39	0.345	1
cellular respiration (GO:0045333)	128	1	0.42	+	2.39	0.345	1
cellular response to leukemia inhibitory factor (GO:1990830)	128	1	0.42	+	2.39	0.345	1
regulation of mRNA catabolic process (GO:0061013)	128	1	0.42	+	2.39	0.345	1
leukocyte differentiation (GO:0002521)	384	3	1.26	+	2.39	0.133	1
tissue development (GO:0009888)	1665	13	5.45	+	2.38	0.00281	0.148
regulation of transcription, DNA-templated (GO:0006355)	3202	25	10.48	+	2.38	2.79e-05	0.00404
regulation of signaling (GO:0023051)	3204	25	10.49	+	2.38	2.8e-05	0.00402
regulation of nucleic acid-templated transcription (GO:1903506)	3209	25	10.51	+	2.38	2.83e-05	0.00402
regulation of cellular biosynthetic process (GO:0031326)	3851	30	12.61	+	2.38	2.35e-06	0.000488
regulation of RNA biosynthetic process (GO:2001141)	3212	25	10.52	+	2.38	2.84e-05	0.00401
epidermis development (GO:0008544)	257	2	0.84	+	2.38	0.207	1
regulation of establishment of protein localization (GO:0070201)	643	5	2.11	+	2.37	0.0605	0.904
response to lipid (GO:0033993)	643	5	2.11	+	2.37	0.0605	0.903
actin cytoskeleton organization (GO:0030036)	515	4	1.69	+	2.37	0.0896	1
regulation of RNA metabolic process (GO:0051252)	3479	27	11.39	+	2.37	1.1e-05	0.00181
regulation of mitotic cell cycle phase transition (GO:1901990)	258	2	0.84	+	2.37	0.208	1
response to leukemia inhibitory factor (GO:1990823)	129	1	0.42	+	2.37	0.347	1
negative regulation of translation (GO:0017148)	129	1	0.42	+	2.37	0.347	1
positive regulation of cell-substrate adhesion (GO:0010811)	129	1	0.42	+	2.37	0.347	1
regulation of myeloid leukocyte differentiation (GO:0002761)	129	1	0.42	+	2.37	0.347	1
regulation of protein modification process (GO:0031399)	1808	14	5.92	+	2.36	0.00205	0.117
negative regulation of cellular process (GO:0048523)	4784	37	15.67	+	2.36	5.43e-08	2.6e-05
negative regulation of transferase activity (GO:0051348)	259	2	0.85	+	2.36	0.21	1
regulation of apoptotic signaling pathway (GO:2001233)	389	3	1.27	+	2.36	0.136	1
epithelium development (GO:0060429)	1038	8	3.4	+	2.35	0.0204	0.513
cardiocyte differentiation (GO:0035051)	130	1	0.43	+	2.35	0.349	1
cellular response to oxygen-containing compound (GO:1901701)	911	7	2.98	+	2.35	0.0299	0.629
response to oxygen-containing compound (GO:1901700)	1307	10	4.28	+	2.34	0.0102	0.346
regulation of biosynthetic process (GO:0009889)	3927	30	12.86	+	2.33	2.89e-06	0.000578
protein-DNA complex assembly (GO:0065004)	131	1	0.43	+	2.33	0.351	1
regulation of cellular amide metabolic process (GO:0034248)	393	3	1.29	+	2.33	0.139	1
circulatory system development (GO:0072359)	921	7	3.02	+	2.32	0.0315	0.655
anatomical structure development (GO:0048856)	5140	39	16.83	+	2.32	2.22e-08	1.35e-05
regulation of protein localization to nucleus (GO:1900180)	132	1	0.43	+	2.31	0.353	1
regulation of ossification (GO:0030278)	132	1	0.43	+	2.31	0.353	1
positive regulation of cell death (GO:0010942)	661	5	2.16	+	2.31	0.0664	0.951
regulation of binding (GO:0051098)	397	3	1.3	+	2.31	0.142	1
heart morphogenesis (GO:0003007)	265	2	0.87	+	2.30	0.217	1
regulation of mRNA metabolic process (GO:1903311)	265	2	0.87	+	2.30	0.217	1
regulation of nucleobase-containing compound metabolic process (GO:0019219)	3722	28	12.19	+	2.30	9.59e-06	0.00164
determination of bilateral symmetry (GO:0009855)	133	1	0.44	+	2.30	0.356	1
carboxylic acid transport (GO:0046942)	266	2	0.87	+	2.30	0.218	1
monocarboxylic acid transport (GO:0015718)	133	1	0.44	+	2.30	0.356	1
regulation of mitochondrion organization (GO:0010821)	133	1	0.44	+	2.30	0.356	1
organic acid transport (GO:0015849)	267	2	0.87	+	2.29	0.219	1
neural tube formation (GO:0001841)	134	1	0.44	+	2.28	0.358	1
specification of symmetry (GO:0009799)	134	1	0.44	+	2.28	0.358	1
developmental growth involved in morphogenesis (GO:0060560)	134	1	0.44	+	2.28	0.358	1
regulation of neuron apoptotic process (GO:0043523)	269	2	0.88	+	2.27	0.222	1
regulation of biological quality (GO:0065008)	3909	29	12.8	+	2.27	7.39e-06	0.00133
hemopoiesis (GO:0030097)	674	5	2.21	+	2.27	0.0709	0.99
positive regulation of cellular process (GO:0048522)	5672	42	18.57	+	2.26	6.18e-09	5.13e-06
regulation of protein metabolic process (GO:0051246)	2701	20	8.84	+	2.26	0.0004	0.0345
chordate embryonic development (GO:0043009)	812	6	2.66	+	2.26	0.0506	0.837
response to metal ion (GO:0010038)	271	2	0.89	+	2.25	0.224	1
carbohydrate metabolic process (GO:0005975)	407	3	1.33	+	2.25	0.15	1
regulation of osteoblast differentiation (GO:0045667)	136	1	0.45	+	2.25	0.362	1
negative regulation of transmembrane transport (GO:0034763)	136	1	0.45	+	2.25	0.362	1
organic hydroxy compound metabolic process (GO:1901615)	410	3	1.34	+	2.23	0.152	1
regulation of generation of precursor metabolites and energy (GO:0043467)	137	1	0.45	+	2.23	0.364	1
stem cell population maintenance (GO:0019827)	137	1	0.45	+	2.23	0.364	1
response to radiation (GO:0009314)	412	3	1.35	+	2.22	0.154	1
response to peptide hormone (GO:0043434)	275	2	0.9	+	2.22	0.229	1
sex differentiation (GO:0007548)	275	2	0.9	+	2.22	0.229	1
negative regulation of biological process (GO:0048519)	5232	38	17.13	+	2.22	1.79e-07	6.15e-05
embryo development ending in birth or egg hatching (GO:0009792)	828	6	2.71	+	2.21	0.0546	0.852
regulation of nitrogen compound metabolic process (GO:0051171)	5524	40	18.09	+	2.21	5.91e-08	2.74e-05
cellular response to organic substance (GO:0071310)	1805	13	5.91	+	2.20	0.00757	0.286
myeloid cell homeostasis (GO:0002262)	139	1	0.46	+	2.20	0.368	1
positive regulation of protein modification by small protein conjugation or removal (GO:1903322)	139	1	0.46	+	2.20	0.368	1
regulation of signal transduction (GO:0009966)	2785	20	9.12	+	2.19	0.00054	0.0437
inorganic cation transmembrane transport (GO:0098662)	419	3	1.37	+	2.19	0.159	1
positive regulation of biological process (GO:0048518)	6151	44	20.14	+	2.18	6.3e-09	4.97e-06
maintenance of cell number (GO:0098727)	141	1	0.46	+	2.17	0.372	1
heart development (GO:0007507)	564	4	1.85	+	2.17	0.115	1
regulation of cellular protein metabolic process (GO:0032268)	2546	18	8.34	+	2.16	0.00134	0.0853
developmental process (GO:0032502)	5530	39	18.11	+	2.15	1.67e-07	6e-05
negative regulation of cell cycle phase transition (GO:1901988)	142	1	0.46	+	2.15	0.374	1
regulation of primary metabolic process (GO:0080090)	5686	40	18.62	+	2.15	1.02e-07	4.22e-05
regulation of cell-cell adhesion (GO:0022407)	427	3	1.4	+	2.15	0.166	1
regulation of localization (GO:0032879)	2847	20	9.32	+	2.15	0.000688	0.051
regulation of MAP kinase activity (GO:0043405)	285	2	0.93	+	2.14	0.241	1
T cell activation (GO:0042110)	285	2	0.93	+	2.14	0.241	1
cellular protein localization (GO:0034613)	1427	10	4.67	+	2.14	0.0257	0.597
cellular homeostasis (GO:0019725)	857	6	2.81	+	2.14	0.0624	0.925
positive regulation of cysteine-type endopeptidase activity (GO:2001056)	143	1	0.47	+	2.14	0.376	1
chromatin remodeling (GO:0006338)	143	1	0.47	+	2.14	0.376	1
establishment of vesicle localization (GO:0051650)	143	1	0.47	+	2.14	0.376	1
generation of precursor metabolites and energy (GO:0006091)	286	2	0.94	+	2.14	0.242	1
calcium ion transmembrane transport (GO:0070588)	143	1	0.47	+	2.14	0.376	1
monovalent inorganic cation homeostasis (GO:0055067)	143	1	0.47	+	2.14	0.376	1
embryonic limb morphogenesis (GO:0030326)	143	1	0.47	+	2.14	0.376	1
embryonic appendage morphogenesis (GO:0035113)	143	1	0.47	+	2.14	0.376	1
regulation of vesicle-mediated transport (GO:0060627)	572	4	1.87	+	2.14	0.119	1
positive regulation of cellular protein catabolic process (GO:1903364)	143	1	0.47	+	2.14	0.376	1
female pregnancy (GO:0007565)	143	1	0.47	+	2.14	0.376	1
cellular macromolecule localization (GO:0070727)	1435	10	4.7	+	2.13	0.0261	0.588
regulation of cellular metabolic process (GO:0031323)	5889	41	19.28	+	2.13	7.53e-08	3.3e-05
regulation of metal ion transport (GO:0010959)	431	3	1.41	+	2.13	0.169	1
response to UV (GO:0009411)	144	1	0.47	+	2.12	0.378	1
positive regulation of autophagy (GO:0010508)	144	1	0.47	+	2.12	0.378	1
negative regulation of cellular protein metabolic process (GO:0032269)	1011	7	3.31	+	2.11	0.048	0.8
regulation of catalytic activity (GO:0050790)	1881	13	6.16	+	2.11	0.00931	0.332
regulation of macromolecule metabolic process (GO:0060255)	6080	42	19.91	+	2.11	7.78e-08	3.32e-05
homeostasis of number of cells (GO:0048872)	290	2	0.95	+	2.11	0.247	1
regulation of cold-induced thermogenesis (GO:0120161)	145	1	0.47	+	2.11	0.381	1
protein import (GO:0017038)	145	1	0.47	+	2.11	0.381	1
response to tumor necrosis factor (GO:0034612)	145	1	0.47	+	2.11	0.381	1
lymphocyte activation (GO:0046649)	436	3	1.43	+	2.10	0.173	1
regulation of cell cycle phase transition (GO:1901987)	291	2	0.95	+	2.10	0.248	1
regulation of protein-containing complex assembly (GO:0043254)	439	3	1.44	+	2.09	0.175	1
hematopoietic or lymphoid organ development (GO:0048534)	732	5	2.4	+	2.09	0.0928	1
positive regulation of apoptotic process (GO:0043065)	586	4	1.92	+	2.08	0.127	1
regulation of gene expression (GO:0010468)	4546	31	14.89	+	2.08	2.57e-05	0.00379
export from cell (GO:0140352)	440	3	1.44	+	2.08	0.176	1
regulation of cell cycle process (GO:0010564)	587	4	1.92	+	2.08	0.127	1
tube morphogenesis (GO:0035239)	734	5	2.4	+	2.08	0.0936	1
receptor-mediated endocytosis (GO:0006898)	147	1	0.48	+	2.08	0.385	1
RNA transport (GO:0050658)	147	1	0.48	+	2.08	0.385	1
nucleic acid transport (GO:0050657)	147	1	0.48	+	2.08	0.385	1
cellular chemical homeostasis (GO:0055082)	735	5	2.41	+	2.08	0.094	1
developmental growth (GO:0048589)	442	3	1.45	+	2.07	0.178	1
positive regulation of programmed cell death (GO:0043068)	591	4	1.94	+	2.07	0.13	1
cellular response to chemical stimulus (GO:0070887)	2368	16	7.75	+	2.06	0.00631	0.263
epidermal cell differentiation (GO:0009913)	148	1	0.48	+	2.06	0.387	1
MAPK cascade (GO:0000165)	148	1	0.48	+	2.06	0.387	1
cAMP-mediated signaling (GO:0019933)	148	1	0.48	+	2.06	0.387	1
mitotic cell cycle phase transition (GO:0044772)	149	1	0.49	+	2.05	0.389	1
establishment of RNA localization (GO:0051236)	149	1	0.49	+	2.05	0.389	1
negative regulation of signal transduction (GO:0009968)	1194	8	3.91	+	2.05	0.0592	0.901
regulation of cell death (GO:0010941)	1646	11	5.39	+	2.04	0.0216	0.538
response to organonitrogen compound (GO:0010243)	750	5	2.46	+	2.04	0.1	1
sensory organ development (GO:0007423)	600	4	1.96	+	2.04	0.135	1
spindle organization (GO:0007051)	150	1	0.49	+	2.04	0.391	1
positive regulation of epithelial cell migration (GO:0010634)	150	1	0.49	+	2.04	0.391	1
negative regulation of cell death (GO:0060548)	1052	7	3.44	+	2.03	0.0858	1
response to chemical (GO:0042221)	3458	23	11.32	+	2.03	0.000543	0.0437
cell cycle (GO:0007049)	1205	8	3.95	+	2.03	0.0605	0.905
regulation of epithelial cell differentiation (GO:0030856)	151	1	0.49	+	2.02	0.393	1
second-messenger-mediated signaling (GO:0019932)	303	2	0.99	+	2.02	0.263	1
regulation of molecular function (GO:0065009)	2578	17	8.44	+	2.01	0.00483	0.22
cation transmembrane transport (GO:0098655)	456	3	1.49	+	2.01	0.189	1
microtubule-based process (GO:0007017)	762	5	2.5	+	2.00	0.105	1
negative regulation of apoptotic process (GO:0043066)	915	6	3	+	2.00	0.126	1
growth (GO:0040007)	458	3	1.5	+	2.00	0.191	1
regulation of microtubule cytoskeleton organization (GO:0070507)	153	1	0.5	+	2.00	0.397	1
immune system development (GO:0002520)	767	5	2.51	+	1.99	0.108	1
cellular localization (GO:0051641)	2152	14	7.05	+	1.99	0.0147	0.438
regulation of mRNA processing (GO:0050684)	154	1	0.5	+	1.98	0.399	1
regulation of GTPase activity (GO:0043087)	309	2	1.01	+	1.98	0.27	1
monocarboxylic acid biosynthetic process (GO:0072330)	155	1	0.51	+	1.97	0.401	1
mitotic cell cycle process (GO:1903047)	465	3	1.52	+	1.97	0.197	1
embryonic epithelial tube formation (GO:0001838)	155	1	0.51	+	1.97	0.401	1
cellular response to starvation (GO:0009267)	155	1	0.51	+	1.97	0.401	1
tissue morphogenesis (GO:0048729)	622	4	2.04	+	1.96	0.148	1
negative regulation of programmed cell death (GO:0043069)	935	6	3.06	+	1.96	0.13	1
regulation of metabolic process (GO:0019222)	6546	42	21.43	+	1.96	7.83e-07	0.000196
positive regulation of apoptotic signaling pathway (GO:2001235)	156	1	0.51	+	1.96	0.403	1
cell activation (GO:0001775)	624	4	2.04	+	1.96	0.149	1
response to steroid hormone (GO:0048545)	156	1	0.51	+	1.96	0.403	1
gene silencing (GO:0016458)	156	1	0.51	+	1.96	0.403	1
embryonic morphogenesis (GO:0048598)	625	4	2.05	+	1.95	0.15	1
cellular response to radiation (GO:0071478)	157	1	0.51	+	1.95	0.405	1
transport along microtubule (GO:0010970)	157	1	0.51	+	1.95	0.405	1
inorganic ion transmembrane transport (GO:0098660)	472	3	1.55	+	1.94	0.202	1
response to organic substance (GO:0010033)	2518	16	8.25	+	1.94	0.00837	0.307
regulation of transport (GO:0051049)	1893	12	6.2	+	1.94	0.0314	0.654
organic hydroxy compound biosynthetic process (GO:1901617)	158	1	0.52	+	1.93	0.406	1
negative regulation of response to stimulus (GO:0048585)	1580	10	5.17	+	1.93	0.0377	0.714
glycerolipid metabolic process (GO:0046486)	316	2	1.03	+	1.93	0.278	1
positive regulation of cellular amide metabolic process (GO:0034250)	158	1	0.52	+	1.93	0.406	1
cell cycle phase transition (GO:0044770)	159	1	0.52	+	1.92	0.408	1
phospholipid metabolic process (GO:0006644)	320	2	1.05	+	1.91	0.283	1
regulation of ubiquitin-dependent protein catabolic process (GO:2000058)	160	1	0.52	+	1.91	0.41	1
regulation of cell division (GO:0051302)	160	1	0.52	+	1.91	0.41	1
visual perception (GO:0007601)	160	1	0.52	+	1.91	0.41	1
skeletal system development (GO:0001501)	483	3	1.58	+	1.90	0.212	1
epithelial tube formation (GO:0072175)	161	1	0.53	+	1.90	0.412	1
positive regulation of endopeptidase activity (GO:0010950)	161	1	0.53	+	1.90	0.412	1
chemical homeostasis (GO:0048878)	1130	7	3.7	+	1.89	0.0991	1
regulation of intracellular transport (GO:0032386)	324	2	1.06	+	1.89	0.288	1
regulation of cell morphogenesis (GO:0022604)	324	2	1.06	+	1.89	0.288	1
signal transduction by protein phosphorylation (GO:0023014)	162	1	0.53	+	1.89	0.414	1
response to wounding (GO:0009611)	325	2	1.06	+	1.88	0.289	1
protein localization (GO:0008104)	1953	12	6.4	+	1.88	0.0342	0.681
sensory perception of sound (GO:0007605)	163	1	0.53	+	1.87	0.416	1
supramolecular fiber organization (GO:0097435)	491	3	1.61	+	1.87	0.218	1
sensory perception of light stimulus (GO:0050953)	164	1	0.54	+	1.86	0.418	1
negative regulation of DNA-binding transcription factor activity (GO:0043433)	164	1	0.54	+	1.86	0.418	1
regulation of endothelial cell migration (GO:0010594)	164	1	0.54	+	1.86	0.418	1
negative regulation of cell communication (GO:0010648)	1314	8	4.3	+	1.86	0.0773	1
negative regulation of signaling (GO:0023057)	1318	8	4.32	+	1.85	0.078	1
regulation of response to wounding (GO:1903034)	165	1	0.54	+	1.85	0.42	1
multicellular organismal process (GO:0032501)	7302	44	23.91	+	1.84	1.82e-06	0.000404
response to reactive oxygen species (GO:0000302)	166	1	0.54	+	1.84	0.422	1
cellular response to DNA damage stimulus (GO:0006974)	667	4	2.18	+	1.83	0.284	1
regulation of tumor necrosis factor production (GO:0032680)	167	1	0.55	+	1.83	0.424	1
positive regulation of cation transmembrane transport (GO:1904064)	167	1	0.55	+	1.83	0.424	1
positive regulation of angiogenesis (GO:0045766)	168	1	0.55	+	1.82	0.426	1
RNA localization (GO:0006403)	168	1	0.55	+	1.82	0.426	1
protein homooligomerization (GO:0051260)	168	1	0.55	+	1.82	0.426	1
positive regulation of vasculature development (GO:1904018)	168	1	0.55	+	1.82	0.426	1
positive regulation of lipid metabolic process (GO:0045834)	168	1	0.55	+	1.82	0.426	1
regulation of organelle organization (GO:0033043)	1177	7	3.85	+	1.82	0.11	1
regulation of intrinsic apoptotic signaling pathway (GO:2001242)	169	1	0.55	+	1.81	0.428	1
regulation of translation (GO:0006417)	338	2	1.11	+	1.81	0.305	1
cyclic-nucleotide-mediated signaling (GO:0019935)	169	1	0.55	+	1.81	0.428	1
regulation of tumor necrosis factor superfamily cytokine production (GO:1903555)	169	1	0.55	+	1.81	0.428	1
limb morphogenesis (GO:0035108)	170	1	0.56	+	1.80	0.429	1
appendage morphogenesis (GO:0035107)	170	1	0.56	+	1.80	0.429	1
embryo development (GO:0009790)	1194	7	3.91	+	1.79	0.114	1
response to nitrogen compound (GO:1901698)	857	5	2.81	+	1.78	0.207	1
monovalent inorganic cation transport (GO:0015672)	343	2	1.12	+	1.78	0.311	1
positive regulation of transport (GO:0051050)	1031	6	3.38	+	1.78	0.153	1
response to oxidative stress (GO:0006979)	344	2	1.13	+	1.78	0.312	1
placenta development (GO:0001890)	172	1	0.56	+	1.78	0.433	1
morphogenesis of an epithelium (GO:0002009)	517	3	1.69	+	1.77	0.241	1
protein-DNA complex subunit organization (GO:0071824)	173	1	0.57	+	1.77	0.435	1
positive regulation of response to stimulus (GO:0048584)	2249	13	7.36	+	1.77	0.0477	0.812
positive regulation of peptidase activity (GO:0010952)	173	1	0.57	+	1.77	0.435	1
multi-multicellular organism process (GO:0044706)	174	1	0.57	+	1.76	0.437	1
protein localization to nucleus (GO:0034504)	174	1	0.57	+	1.76	0.437	1
leukocyte activation involved in immune response (GO:0002366)	175	1	0.57	+	1.75	0.439	1
system process (GO:0003008)	2642	15	8.65	+	1.73	0.0287	0.63
positive regulation of cell cycle (GO:0045787)	353	2	1.16	+	1.73	0.323	1
negative regulation of ion transport (GO:0043271)	177	1	0.58	+	1.73	0.442	1
response to starvation (GO:0042594)	177	1	0.58	+	1.73	0.442	1
regulation of small molecule metabolic process (GO:0062012)	354	2	1.16	+	1.73	0.324	1
tube formation (GO:0035148)	177	1	0.58	+	1.73	0.442	1
positive regulation of hydrolase activity (GO:0051345)	533	3	1.75	+	1.72	0.255	1
regulation of blood vessel diameter (GO:0097746)	178	1	0.58	+	1.72	0.444	1
regulation of tube diameter (GO:0035296)	178	1	0.58	+	1.72	0.444	1
mitotic cell cycle (GO:0000278)	536	3	1.76	+	1.71	0.258	1
cell activation involved in immune response (GO:0002263)	179	1	0.59	+	1.71	0.446	1
morphogenesis of embryonic epithelium (GO:0016331)	179	1	0.59	+	1.71	0.446	1
regulation of tube size (GO:0035150)	179	1	0.59	+	1.71	0.446	1
cellular response to nutrient levels (GO:0031669)	180	1	0.59	+	1.70	0.448	1
regulation of proteolysis (GO:0030162)	720	4	2.36	+	1.70	0.301	1
cellular response to stress (GO:0033554)	1441	8	4.72	+	1.70	0.144	1
leukocyte activation (GO:0045321)	541	3	1.77	+	1.69	0.262	1
regulation of I-kappaB kinase/NF-kappaB signaling (GO:0043122)	181	1	0.59	+	1.69	0.45	1
nucleobase-containing compound transport (GO:0015931)	181	1	0.59	+	1.69	0.45	1
regulation of apoptotic process (GO:0042981)	1460	8	4.78	+	1.67	0.148	1
cellular component organization (GO:0016043)	5117	28	16.76	+	1.67	0.00307	0.158
mitochondrial transport (GO:0006839)	184	1	0.6	+	1.66	0.455	1
regulation of lipid biosynthetic process (GO:0046890)	184	1	0.6	+	1.66	0.455	1
regulation of response to stimulus (GO:0048583)	3885	21	12.72	+	1.65	0.0189	0.505
protein phosphorylation (GO:0006468)	741	4	2.43	+	1.65	0.31	1
regulation of DNA metabolic process (GO:0051052)	371	2	1.21	+	1.65	0.344	1
regulation of programmed cell death (GO:0043067)	1485	8	4.86	+	1.65	0.152	1
cellular response to organic cyclic compound (GO:0071407)	374	2	1.22	+	1.63	0.348	1
response to abiotic stimulus (GO:0009628)	935	5	3.06	+	1.63	0.236	1
regulation of cellular process (GO:0050794)	11441	61	37.46	+	1.63	8.28e-09	5.94e-06
homeostatic process (GO:0042592)	1690	9	5.53	+	1.63	0.122	1
positive regulation of ion transmembrane transport (GO:0034767)	188	1	0.62	+	1.62	0.462	1
establishment of localization in cell (GO:0051649)	1506	8	4.93	+	1.62	0.157	1
muscle contraction (GO:0006936)	189	1	0.62	+	1.62	0.464	1
response to hormone (GO:0009725)	567	3	1.86	+	1.62	0.436	1
localization (GO:0051179)	4917	26	16.1	+	1.61	0.00998	0.34
signaling (GO:0023052)	5116	27	16.75	+	1.61	0.00735	0.282
regulation of biological process (GO:0050789)	11943	63	39.11	+	1.61	2.99e-09	3.62e-06
cellular metal ion homeostasis (GO:0006875)	569	3	1.86	+	1.61	0.437	1
cellular component organization or biogenesis (GO:0071840)	5311	28	17.39	+	1.61	0.00549	0.242
macromolecule localization (GO:0033036)	2278	12	7.46	+	1.61	0.0825	1
regulation of hemopoiesis (GO:1903706)	380	2	1.24	+	1.61	0.355	1
metal ion transport (GO:0030001)	572	3	1.87	+	1.60	0.438	1
nervous system process (GO:0050877)	2101	11	6.88	+	1.60	0.107	1
anion transmembrane transport (GO:0098656)	191	1	0.63	+	1.60	0.468	1
cellular response to stimulus (GO:0051716)	6546	34	21.43	+	1.59	0.00183	0.107
microtubule-based transport (GO:0099111)	193	1	0.63	+	1.58	0.471	1
negative regulation of cell-cell adhesion (GO:0022408)	193	1	0.63	+	1.58	0.471	1
cell communication (GO:0007154)	5224	27	17.11	+	1.58	0.00836	0.307
sensory perception of mechanical stimulus (GO:0050954)	194	1	0.64	+	1.57	0.473	1
intracellular transport (GO:0046907)	1166	6	3.82	+	1.57	0.282	1
regulation of reproductive process (GO:2000241)	195	1	0.64	+	1.57	0.475	1
positive regulation of organelle organization (GO:0010638)	585	3	1.92	+	1.57	0.444	1
limb development (GO:0060173)	196	1	0.64	+	1.56	0.476	1
appendage development (GO:0048736)	196	1	0.64	+	1.56	0.476	1
response to external stimulus (GO:0009605)	2357	12	7.72	+	1.55	0.123	1
secretion by cell (GO:0032940)	394	2	1.29	+	1.55	0.372	1
positive regulation of peptidyl-tyrosine phosphorylation (GO:0050731)	197	1	0.65	+	1.55	0.478	1
membrane organization (GO:0061024)	789	4	2.58	+	1.55	0.331	1
positive regulation of cellular catabolic process (GO:0031331)	395	2	1.29	+	1.55	0.373	1
organic anion transport (GO:0015711)	398	2	1.3	+	1.53	0.376	1
biological regulation (GO:0065007)	12546	63	41.08	+	1.53	3.1e-08	1.69e-05
signal transduction (GO:0007165)	4802	24	15.72	+	1.53	0.0223	0.553
cellular component assembly (GO:0022607)	2018	10	6.61	+	1.51	0.155	1
establishment or maintenance of cell polarity (GO:0007163)	202	1	0.66	+	1.51	0.487	1
protein-containing complex assembly (GO:0065003)	1011	5	3.31	+	1.51	0.387	1
developmental process involved in reproduction (GO:0003006)	1015	5	3.32	+	1.50	0.388	1
cellular response to lipopolysaccharide (GO:0071222)	203	1	0.66	+	1.50	0.488	1
adenylate cyclase-modulating G protein-coupled receptor signaling pathway (GO:0007188)	204	1	0.67	+	1.50	0.49	1
DNA recombination (GO:0006310)	204	1	0.67	+	1.50	0.49	1
regulation of reactive oxygen species metabolic process (GO:2000377)	205	1	0.67	+	1.49	0.492	1
regulation of protein ubiquitination (GO:0031396)	205	1	0.67	+	1.49	0.492	1
response to stimulus (GO:0050896)	8418	41	27.56	+	1.49	0.00148	0.0922
ion transmembrane transport (GO:0034220)	616	3	2.02	+	1.49	0.457	1
negative regulation of cell cycle process (GO:0010948)	207	1	0.68	+	1.48	0.495	1
positive regulation of epithelial cell proliferation (GO:0050679)	208	1	0.68	+	1.47	0.497	1
regulation of DNA-binding transcription factor activity (GO:0051090)	416	2	1.36	+	1.47	0.397	1
cellular response to oxidative stress (GO:0034599)	208	1	0.68	+	1.47	0.497	1
reproductive process (GO:0022414)	1457	7	4.77	+	1.47	0.335	1
reproduction (GO:0000003)	1458	7	4.77	+	1.47	0.335	1
response to organic cyclic compound (GO:0014070)	626	3	2.05	+	1.46	0.462	1
cellular response to extracellular stimulus (GO:0031668)	209	1	0.68	+	1.46	0.498	1
regulation of cysteine-type endopeptidase activity involved in apoptotic process (GO:0043281)	209	1	0.68	+	1.46	0.498	1
DNA metabolic process (GO:0006259)	629	3	2.06	+	1.46	0.463	1
regulation of proteolysis involved in cellular protein catabolic process (GO:1903050)	212	1	0.69	+	1.44	0.503	1
cellular cation homeostasis (GO:0030003)	636	3	2.08	+	1.44	0.467	1
cellular response to molecule of bacterial origin (GO:0071219)	213	1	0.7	+	1.43	0.505	1
metal ion homeostasis (GO:0055065)	640	3	2.1	+	1.43	0.469	1
calcium ion transport (GO:0006816)	214	1	0.7	+	1.43	0.507	1
response to endoplasmic reticulum stress (GO:0034976)	214	1	0.7	+	1.43	0.507	1
positive regulation of DNA metabolic process (GO:0051054)	216	1	0.71	+	1.41	0.51	1
cellular ion homeostasis (GO:0006873)	650	3	2.13	+	1.41	0.474	1
DNA repair (GO:0006281)	436	2	1.43	+	1.40	0.655	1
regulation of endocytosis (GO:0030100)	218	1	0.71	+	1.40	0.513	1
cellular response to cytokine stimulus (GO:0071345)	657	3	2.15	+	1.39	0.477	1
protein polyubiquitination (GO:0000209)	219	1	0.72	+	1.39	0.515	1
positive regulation of protein catabolic process (GO:0045732)	220	1	0.72	+	1.39	0.516	1
protein targeting (GO:0006605)	220	1	0.72	+	1.39	0.516	1
posttranscriptional regulation of gene expression (GO:0010608)	442	2	1.45	+	1.38	0.658	1
positive regulation of protein-containing complex assembly (GO:0031334)	223	1	0.73	+	1.37	0.521	1
development of primary sexual characteristics (GO:0045137)	224	1	0.73	+	1.36	0.523	1
regulation of chemotaxis (GO:0050920)	224	1	0.73	+	1.36	0.523	1
cellular component biogenesis (GO:0044085)	2245	10	7.35	+	1.36	0.326	1
organelle assembly (GO:0070925)	674	3	2.21	+	1.36	0.486	1
organelle organization (GO:0006996)	3151	14	10.32	+	1.36	0.236	1
anterior/posterior pattern specification (GO:0009952)	227	1	0.74	+	1.35	0.527	1
positive regulation of cytokine production (GO:0001819)	455	2	1.49	+	1.34	0.662	1
positive regulation of GTPase activity (GO:0043547)	228	1	0.75	+	1.34	0.529	1
transmembrane transport (GO:0055085)	915	4	3	+	1.34	0.545	1
protein-containing complex subunit organization (GO:0043933)	1146	5	3.75	+	1.33	0.427	1
cellular macromolecule biosynthetic process (GO:0034645)	1154	5	3.78	+	1.32	0.43	1
G protein-coupled receptor signaling pathway, coupled to cyclic nucleotide second messenger (GO:0007187)	231	1	0.76	+	1.32	0.533	1
positive regulation of catabolic process (GO:0009896)	462	2	1.51	+	1.32	0.665	1
macromolecule biosynthetic process (GO:0009059)	1169	5	3.83	+	1.31	0.435	1
regulation of cysteine-type endopeptidase activity (GO:2000116)	234	1	0.77	+	1.31	0.538	1
vascular process in circulatory system (GO:0003018)	235	1	0.77	+	1.30	0.54	1
cellular response to biotic stimulus (GO:0071216)	238	1	0.78	+	1.28	0.544	1
cellular process (GO:0009987)	15037	63	49.24	+	1.28	0.000302	0.0274
cellular amino acid metabolic process (GO:0006520)	239	1	0.78	+	1.28	0.546	1
cation homeostasis (GO:0055080)	717	3	2.35	+	1.28	0.51	1
regulation of cytokine production (GO:0001817)	722	3	2.36	+	1.27	0.513	1
regulation of cellular catabolic process (GO:0031329)	725	3	2.37	+	1.26	0.515	1
cellular response to external stimulus (GO:0071496)	242	1	0.79	+	1.26	0.55	1
muscle system process (GO:0003012)	243	1	0.8	+	1.26	0.552	1
regulation of muscle system process (GO:0090257)	243	1	0.8	+	1.26	0.552	1
cellular response to chemical stress (GO:0062197)	243	1	0.8	+	1.26	0.552	1
inorganic ion homeostasis (GO:0098771)	729	3	2.39	+	1.26	0.517	1
regulation of transmembrane receptor protein serine/threonine kinase signaling pathway (GO:0090092)	244	1	0.8	+	1.25	0.553	1
cation transport (GO:0006812)	734	3	2.4	+	1.25	0.52	1
positive regulation of transmembrane transport (GO:0034764)	245	1	0.8	+	1.25	0.555	1
regulation of cellular protein catabolic process (GO:1903362)	246	1	0.81	+	1.24	0.556	1
monocarboxylic acid metabolic process (GO:0032787)	494	2	1.62	+	1.24	0.678	1
response to drug (GO:0042493)	247	1	0.81	+	1.24	0.558	1
wound healing (GO:0042060)	247	1	0.81	+	1.24	0.558	1
macromolecule metabolic process (GO:0043170)	5194	21	17.01	+	1.23	0.268	1
peptidyl-amino acid modification (GO:0018193)	743	3	2.43	+	1.23	0.737	1
carboxylic acid biosynthetic process (GO:0046394)	248	1	0.81	+	1.23	0.559	1
organic acid biosynthetic process (GO:0016053)	249	1	0.82	+	1.23	0.56	1
myeloid cell differentiation (GO:0030099)	249	1	0.82	+	1.23	0.56	1
regulation of response to stress (GO:0080134)	1246	5	4.08	+	1.23	0.605	1
intracellular protein transport (GO:0006886)	748	3	2.45	+	1.22	0.737	1
phosphorylation (GO:0016310)	999	4	3.27	+	1.22	0.57	1
cellular macromolecule metabolic process (GO:0044260)	4001	16	13.1	+	1.22	0.36	1
anion transport (GO:0006820)	501	2	1.64	+	1.22	0.681	1
Golgi vesicle transport (GO:0048193)	251	1	0.82	+	1.22	0.563	1
response to cytokine (GO:0034097)	756	3	2.48	+	1.21	0.739	1
regulation of hydrolase activity (GO:0051336)	1009	4	3.3	+	1.21	0.574	1
actin filament organization (GO:0007015)	253	1	0.83	+	1.21	0.566	1
peptidyl-lysine modification (GO:0018205)	253	1	0.83	+	1.21	0.566	1
regulation of microtubule-based process (GO:0032886)	254	1	0.83	+	1.20	0.568	1
nitrogen compound transport (GO:0071705)	1529	6	5.01	+	1.20	0.639	1
oxidation-reduction process (GO:0055114)	766	3	2.51	+	1.20	0.741	1
divalent metal ion transport (GO:0070838)	259	1	0.85	+	1.18	0.575	1
establishment of protein localization (GO:0045184)	1300	5	4.26	+	1.17	0.617	1
protein modification by small protein conjugation (GO:0032446)	522	2	1.71	+	1.17	0.69	1
positive regulation of DNA-binding transcription factor activity (GO:0051091)	261	1	0.85	+	1.17	0.578	1
divalent inorganic cation transport (GO:0072511)	262	1	0.86	+	1.17	0.579	1
regulation of peptidyl-tyrosine phosphorylation (GO:0050730)	264	1	0.86	+	1.16	0.582	1
ion homeostasis (GO:0050801)	802	3	2.63	+	1.14	0.747	1
response to stress (GO:0006950)	3211	12	10.51	+	1.14	0.616	1
protein metabolic process (GO:0019538)	3484	13	11.41	+	1.14	0.627	1
alcohol metabolic process (GO:0006066)	271	1	0.89	+	1.13	0.591	1
regulation of small GTPase mediated signal transduction (GO:0051056)	271	1	0.89	+	1.13	0.591	1
regulation of autophagy (GO:0010506)	271	1	0.89	+	1.13	0.591	1
transport (GO:0006810)	3571	13	11.69	+	1.11	0.633	1
detection of stimulus (GO:0051606)	276	1	0.9	+	1.11	0.598	1
cytokine-mediated signaling pathway (GO:0019221)	277	1	0.91	+	1.10	0.599	1
muscle organ development (GO:0007517)	277	1	0.91	+	1.10	0.599	1
endocytosis (GO:0006897)	555	2	1.82	+	1.10	0.704	1
regulation of calcium ion transport (GO:0051924)	278	1	0.91	+	1.10	0.601	1
cellular biosynthetic process (GO:0044249)	1970	7	6.45	+	1.09	0.835	1
phosphate-containing compound metabolic process (GO:0006796)	1698	6	5.56	+	1.08	0.824	1
establishment of localization (GO:0051234)	3711	13	12.15	+	1.07	0.753	1
phosphorus metabolic process (GO:0006793)	1720	6	5.63	+	1.07	0.825	1
response to lipopolysaccharide (GO:0032496)	287	1	0.94	+	1.06	0.612	1
cellular protein modification process (GO:0006464)	2322	8	7.6	+	1.05	0.847	1
protein modification process (GO:0036211)	2322	8	7.6	+	1.05	0.847	1
regulation of catabolic process (GO:0009894)	872	3	2.86	+	1.05	0.763	1
organonitrogen compound metabolic process (GO:1901564)	4368	15	14.3	+	1.05	0.882	1
glycoprotein metabolic process (GO:0009100)	292	1	0.96	+	1.05	0.619	1
biological_process (GO:0008150)	20445	70	66.95	+	1.05	0.242	1
organic substance biosynthetic process (GO:1901576)	2049	7	6.71	+	1.04	0.839	1
ion transport (GO:0006811)	1172	4	3.84	+	1.04	0.794	1
small molecule metabolic process (GO:0044281)	1475	5	4.83	+	1.04	0.814	1
organic substance metabolic process (GO:0071704)	6844	23	22.41	+	1.03	0.899	1
regulation of response to external stimulus (GO:0032101)	901	3	2.95	+	1.02	0.77	1
biosynthetic process (GO:0009058)	2113	7	6.92	+	1.01	1	1
regulation of leukocyte differentiation (GO:1902105)	302	1	0.99	+	1.01	1	1
small molecule catabolic process (GO:0044282)	303	1	0.99	+	1.01	1	1
metabolic process (GO:0008152)	7367	24	24.12	-	.99	1	1
RNA biosynthetic process (GO:0032774)	307	1	1.01	-	.99	1	1
establishment of protein localization to organelle (GO:0072594)	307	1	1.01	-	.99	1	1
response to molecule of bacterial origin (GO:0002237)	308	1	1.01	-	.99	1	1
organic substance transport (GO:0071702)	1856	6	6.08	-	.99	1	1
renal system development (GO:0072001)	311	1	1.02	-	.98	1	1
macromolecule modification (GO:0043412)	2495	8	8.17	-	.98	1	1
peptide transport (GO:0015833)	1248	4	4.09	-	.98	1	1
chromosome organization (GO:0051276)	940	3	3.08	-	.97	1	1
anatomical structure homeostasis (GO:0060249)	318	1	1.04	-	.96	1	1
amide transport (GO:0042886)	1274	4	4.17	-	.96	1	1
protein localization to organelle (GO:0033365)	639	2	2.09	-	.96	1	1
nitrogen compound metabolic process (GO:0006807)	5781	18	18.93	-	.95	0.894	1
cellular metabolic process (GO:0044237)	6428	20	21.05	-	.95	0.897	1
protein modification by small protein conjugation or removal (GO:0070647)	643	2	2.11	-	.95	1	1
chromatin organization (GO:0006325)	645	2	2.11	-	.95	1	1
vesicle-mediated transport (GO:0016192)	1305	4	4.27	-	.94	1	1
RNA splicing (GO:0008380)	330	1	1.08	-	.93	1	1
positive regulation of ion transport (GO:0043270)	331	1	1.08	-	.92	1	1
cellular protein-containing complex assembly (GO:0034622)	671	2	2.2	-	.91	1	1
response to nutrient levels (GO:0031667)	337	1	1.1	-	.91	1	1
regulation of cytosolic calcium ion concentration (GO:0051480)	340	1	1.11	-	.90	1	1
regulation of body fluid levels (GO:0050878)	340	1	1.11	-	.90	1	1
adaptive immune response based on somatic recombination of immune receptors built from immunoglobulin superfamily domains (GO:0002460)	342	1	1.12	-	.89	1	1
negative regulation of proteolysis (GO:0045861)	342	1	1.12	-	.89	1	1
aromatic compound biosynthetic process (GO:0019438)	687	2	2.25	-	.89	1	1
regulation of endopeptidase activity (GO:0052548)	346	1	1.13	-	.88	1	1
negative regulation of molecular function (GO:0044092)	1040	3	3.41	-	.88	1	1
negative regulation of catalytic activity (GO:0043086)	702	2	2.3	-	.87	1	1
gene expression (GO:0010467)	1762	5	5.77	-	.87	1	1
regulation of lipid metabolic process (GO:0019216)	353	1	1.16	-	.87	1	1
microtubule-based movement (GO:0007018)	355	1	1.16	-	.86	1	1
organonitrogen compound biosynthetic process (GO:1901566)	1076	3	3.52	-	.85	1	1
organophosphate metabolic process (GO:0019637)	727	2	2.38	-	.84	1	1
cellular protein metabolic process (GO:0044267)	2920	8	9.56	-	.84	0.728	1
epithelial tube morphogenesis (GO:0060562)	365	1	1.2	-	.84	1	1
response to extracellular stimulus (GO:0009991)	369	1	1.21	-	.83	1	1
primary metabolic process (GO:0044238)	6335	17	20.74	-	.82	0.364	1
endomembrane system organization (GO:0010256)	385	1	1.26	-	.79	1	1
regulation of protein catabolic process (GO:0042176)	388	1	1.27	-	.79	1	1
carboxylic acid metabolic process (GO:0019752)	797	2	2.61	-	.77	1	1
organic cyclic compound biosynthetic process (GO:1901362)	799	2	2.62	-	.76	1	1
immune system process (GO:0002376)	2423	6	7.93	-	.76	0.574	1
protein transport (GO:0015031)	1217	3	3.99	-	.75	0.799	1
negative regulation of immune system process (GO:0002683)	410	1	1.34	-	.74	1	1
mRNA processing (GO:0006397)	417	1	1.37	-	.73	1	1
multicellular organismal reproductive process (GO:0048609)	842	2	2.76	-	.73	1	1
oxoacid metabolic process (GO:0043436)	842	2	2.76	-	.73	1	1
regulation of peptidase activity (GO:0052547)	422	1	1.38	-	.72	1	1
cellular lipid metabolic process (GO:0044255)	848	2	2.78	-	.72	1	1
multicellular organism reproduction (GO:0032504)	859	2	2.81	-	.71	1	1
nucleic acid metabolic process (GO:0090304)	1738	4	5.69	-	.70	0.66	1
organic acid metabolic process (GO:0006082)	869	2	2.85	-	.70	1	1
positive regulation of cell adhesion (GO:0045785)	435	1	1.42	-	.70	1	1
peptide metabolic process (GO:0006518)	444	1	1.45	-	.69	1	1
cellular calcium ion homeostasis (GO:0006874)	451	1	1.48	-	.68	1	1
small molecule biosynthetic process (GO:0044283)	462	1	1.51	-	.66	1	1
calcium ion homeostasis (GO:0055074)	468	1	1.53	-	.65	1	1
cellular divalent inorganic cation homeostasis (GO:0072503)	475	1	1.56	-	.64	1	1
cellular aromatic compound metabolic process (GO:0006725)	2376	5	7.78	-	.64	0.443	1
inflammatory response (GO:0006954)	480	1	1.57	-	.64	1	1
protein ubiquitination (GO:0016567)	480	1	1.57	-	.64	1	1
defense response (GO:0006952)	1441	3	4.72	-	.64	0.63	1
cell division (GO:0051301)	486	1	1.59	-	.63	1	1
adaptive immune response (GO:0002250)	489	1	1.6	-	.62	1	1
regulation of immune system process (GO:0002682)	1485	3	4.86	-	.62	0.634	1
multi-organism reproductive process (GO:0044703)	1000	2	3.27	-	.61	0.774	1
divalent inorganic cation homeostasis (GO:0072507)	501	1	1.64	-	.61	1	1
multi-organism process (GO:0051704)	1017	2	3.33	-	.60	0.775	1
negative regulation of transport (GO:0051051)	510	1	1.67	-	.60	1	1
organic cyclic compound metabolic process (GO:1901360)	2590	5	8.48	-	.59	0.27	1
mRNA metabolic process (GO:0016071)	535	1	1.75	-	.57	1	1
nucleobase-containing compound metabolic process (GO:0006139)	2162	4	7.08	-	.57	0.318	1
lipid metabolic process (GO:0006629)	1099	2	3.6	-	.56	0.586	1
proteolysis (GO:0006508)	1104	2	3.62	-	.55	0.587	1
cellular nitrogen compound metabolic process (GO:0034641)	2769	5	9.07	-	.55	0.209	1
heterocycle metabolic process (GO:0046483)	2301	4	7.53	-	.53	0.244	1
RNA metabolic process (GO:0016070)	1203	2	3.94	-	.51	0.439	1
nucleobase-containing compound biosynthetic process (GO:0034654)	604	1	1.98	-	.51	0.725	1
immune effector process (GO:0002252)	659	1	2.16	-	.46	0.727	1
heterocycle biosynthetic process (GO:0018130)	672	1	2.2	-	.45	0.728	1
cellular amide metabolic process (GO:0043603)	675	1	2.21	-	.45	0.728	1
organic substance catabolic process (GO:1901575)	1451	2	4.75	-	.42	0.239	1
response to biotic stimulus (GO:0009607)	1454	2	4.76	-	.42	0.239	1
immune response (GO:0006955)	1528	2	5	-	.40	0.241	1
RNA processing (GO:0006396)	767	1	2.51	-	.40	0.522	1
Unclassified (UNCLASSIFIED)	1543	2	5.05	-	.40	0.242	1
carbohydrate derivative metabolic process (GO:1901135)	799	1	2.62	-	.38	0.524	1
sensory perception (GO:0007600)	1643	2	5.38	-	.37	0.174	1
innate immune response (GO:0045087)	833	1	2.73	-	.37	0.528	1
catabolic process (GO:0009056)	1742	2	5.7	-	.35	0.125	1
sexual reproduction (GO:0019953)	872	1	2.86	-	.35	0.372	1
response to bacterium (GO:0009617)	874	1	2.86	-	.35	0.372	1
organonitrogen compound catabolic process (GO:1901565)	919	1	3.01	-	.33	0.373	1
defense response to other organism (GO:0098542)	1068	1	3.5	-	.29	0.266	1
cellular nitrogen compound biosynthetic process (GO:0044271)	1075	1	3.52	-	.28	0.266	1
response to other organism (GO:0051707)	1422	1	4.66	-	.21	0.0902	1
response to external biotic stimulus (GO:0043207)	1424	1	4.66	-	.21	0.0902	1
cellular catabolic process (GO:0044248)	1509	1	4.94	-	.20	0.0623	0.924
interspecies interaction between organisms (GO:0044419)	1578	1	5.17	-	.19	0.0628	0.929
G protein-coupled receptor signaling pathway (GO:0007186)	1826	1	5.98	-	.17	0.0294	0.621
respiratory burst involved in defense response (GO:0002679)	5	0	0.02	-	< 0.01	1	1
response to lead ion (GO:0010288)	10	0	0.03	-	< 0.01	1	1
positive regulation of chronic inflammatory response (GO:0002678)	5	0	0.02	-	< 0.01	1	1
negative regulation of chronic inflammatory response (GO:0002677)	6	0	0.02	-	< 0.01	1	1
heat acclimation (GO:0010286)	4	0	0.01	-	< 0.01	1	1
regulation of chronic inflammatory response (GO:0002676)	11	0	0.04	-	< 0.01	1	1
positive regulation of acute inflammatory response (GO:0002675)	34	0	0.11	-	< 0.01	1	1
negative regulation of acute inflammatory response (GO:0002674)	13	0	0.04	-	< 0.01	1	1
regulation of acute inflammatory response (GO:0002673)	54	0	0.18	-	< 0.01	1	1
carbohydrate transmembrane transport (GO:0034219)	28	0	0.09	-	< 0.01	1	1
protein hexamerization (GO:0034214)	7	0	0.02	-	< 0.01	1	1
quinolinate catabolic process (GO:0034213)	1	0	0	-	< 0.01	1	1
positive regulation of T cell anergy (GO:0002669)	4	0	0.01	-	< 0.01	1	1
negative regulation of T cell anergy (GO:0002668)	1	0	0	-	< 0.01	1	1
positive regulation of T cell tolerance induction (GO:0002666)	7	0	0.02	-	< 0.01	1	1
negative regulation of T cell tolerance induction (GO:0002665)	1	0	0	-	< 0.01	1	1
detoxification of copper ion (GO:0010273)	6	0	0.02	-	< 0.01	1	1
positive regulation of B cell tolerance induction (GO:0002663)	2	0	0.01	-	< 0.01	1	1
response to silver ion (GO:0010272)	1	0	0	-	< 0.01	1	1
regulation of B cell tolerance induction (GO:0002661)	2	0	0.01	-	< 0.01	1	1
positive regulation of peripheral tolerance induction (GO:0002660)	2	0	0.01	-	< 0.01	1	1
amyloid-beta formation (GO:0034205)	8	0	0.03	-	< 0.01	1	1
lipid translocation (GO:0034204)	50	0	0.16	-	< 0.01	1	1
glycolipid translocation (GO:0034203)	1	0	0	-	< 0.01	1	1
response to oleic acid (GO:0034201)	2	0	0.01	-	< 0.01	1	1
response to selenium ion (GO:0010269)	5	0	0.02	-	< 0.01	1	1
regulation of peripheral tolerance induction (GO:0002658)	2	0	0.01	-	< 0.01	1	1
SCF complex assembly (GO:0010265)	2	0	0.01	-	< 0.01	1	1
positive regulation of tolerance induction dependent upon immune response (GO:0002654)	2	0	0.01	-	< 0.01	1	1
regulation of tolerance induction dependent upon immune response (GO:0002652)	3	0	0.01	-	< 0.01	1	1
positive regulation of tolerance induction to self antigen (GO:0002651)	1	0	0	-	< 0.01	1	1
animal organ senescence (GO:0010260)	1	0	0	-	< 0.01	1	1
positive regulation of chromatin assembly or disassembly (GO:0045799)	13	0	0.04	-	< 0.01	1	1
negative regulation of chromatin assembly or disassembly (GO:0045798)	5	0	0.02	-	< 0.01	1	1
positive regulation of intestinal cholesterol absorption (GO:0045797)	3	0	0.01	-	< 0.01	1	1
negative regulation of intestinal cholesterol absorption (GO:0045796)	2	0	0.01	-	< 0.01	1	1
positive regulation of cell volume (GO:0045795)	1	0	0	-	< 0.01	1	1
negative regulation of cell volume (GO:0045794)	7	0	0.02	-	< 0.01	1	1
positive regulation of cell size (GO:0045793)	17	0	0.06	-	< 0.01	1	1
multicellular organism aging (GO:0010259)	44	0	0.14	-	< 0.01	1	1
regulation of tolerance induction to self antigen (GO:0002649)	2	0	0.01	-	< 0.01	1	1
positive regulation of central tolerance induction (GO:0002648)	1	0	0	-	< 0.01	1	1
NADH dehydrogenase complex assembly (GO:0010257)	47	0	0.15	-	< 0.01	1	1
regulation of central tolerance induction (GO:0002646)	1	0	0	-	< 0.01	1	1
glucose mediated signaling pathway (GO:0010255)	3	0	0.01	-	< 0.01	1	1
positive regulation of tolerance induction (GO:0002645)	10	0	0.03	-	< 0.01	1	1
negative regulation of tolerance induction (GO:0002644)	2	0	0.01	-	< 0.01	1	1
positive regulation of immunoglobulin biosynthetic process (GO:0002642)	1	0	0	-	< 0.01	1	1
regulation of immunoglobulin biosynthetic process (GO:0002640)	1	0	0	-	< 0.01	1	1
positive regulation of bone resorption (GO:0045780)	27	0	0.09	-	< 0.01	1	1
positive regulation of immunoglobulin production (GO:0002639)	51	0	0.17	-	< 0.01	1	1
establishment or maintenance of transmembrane electrochemical gradient (GO:0010248)	3	0	0.01	-	< 0.01	1	1
negative regulation of immunoglobulin production (GO:0002638)	14	0	0.05	-	< 0.01	1	1
regulation of immunoglobulin production (GO:0002637)	77	0	0.25	-	< 0.01	1	1
positive regulation of germinal center formation (GO:0002636)	5	0	0.02	-	< 0.01	1	1
negative regulation of germinal center formation (GO:0002635)	2	0	0.01	-	< 0.01	1	1
regulation of germinal center formation (GO:0002634)	10	0	0.03	-	< 0.01	1	1
negative regulation of granuloma formation (GO:0002632)	1	0	0	-	< 0.01	1	1
regulation of granuloma formation (GO:0002631)	1	0	0	-	< 0.01	1	1
negative regulation of bone resorption (GO:0045779)	18	0	0.06	-	< 0.01	1	1
positive regulation of ossification (GO:0045778)	58	0	0.19	-	< 0.01	1	1
positive regulation of blood pressure (GO:0045777)	56	0	0.18	-	< 0.01	1	1
positive regulation of axon extension (GO:0045773)	55	0	0.18	-	< 0.01	1	1
positive regulation of asymmetric cell division (GO:0045770)	1	0	0	-	< 0.01	1	1
negative regulation of T cell antigen processing and presentation (GO:0002626)	1	0	0	-	< 0.01	1	1
regulation of T cell antigen processing and presentation (GO:0002625)	2	0	0.01	-	< 0.01	1	1
vascular transport (GO:0010232)	20	0	0.07	-	< 0.01	1	1
negative regulation of asymmetric cell division (GO:0045769)	1	0	0	-	< 0.01	1	1
positive regulation of cellular amino acid metabolic process (GO:0045764)	3	0	0.01	-	< 0.01	1	1
negative regulation of cellular amino acid metabolic process (GO:0045763)	2	0	0.01	-	< 0.01	1	1
positive regulation of adenylate cyclase activity (GO:0045762)	10	0	0.03	-	< 0.01	1	1
regulation of adenylate cyclase activity (GO:0045761)	29	0	0.09	-	< 0.01	1	1
positive regulation of action potential (GO:0045760)	14	0	0.05	-	< 0.01	1	1
negative regulation of macrophage antigen processing and presentation (GO:0002617)	1	0	0	-	< 0.01	1	1
response to lithium ion (GO:0010226)	14	0	0.05	-	< 0.01	1	1
regulation of macrophage antigen processing and presentation (GO:0002616)	1	0	0	-	< 0.01	1	1
response to UV-C (GO:0010225)	14	0	0.05	-	< 0.01	1	1
response to UV-B (GO:0010224)	16	0	0.05	-	< 0.01	1	1
negative regulation of action potential (GO:0045759)	8	0	0.03	-	< 0.01	1	1
negative regulation of Toll signaling pathway (GO:0045751)	2	0	0.01	-	< 0.01	1	1
maintenance of DNA methylation (GO:0010216)	9	0	0.03	-	< 0.01	1	1
positive regulation of dendritic cell antigen processing and presentation (GO:0002606)	6	0	0.02	-	< 0.01	1	1
negative regulation of dendritic cell antigen processing and presentation (GO:0002605)	3	0	0.01	-	< 0.01	1	1
regulation of dendritic cell antigen processing and presentation (GO:0002604)	9	0	0.03	-	< 0.01	1	1
response to ionizing radiation (GO:0010212)	126	0	0.41	-	< 0.01	1	1
regulation of hexokinase activity (GO:1903299)	11	0	0.04	-	< 0.01	1	1
negative regulation of hypoxia-induced intrinsic apoptotic signaling pathway (GO:1903298)	5	0	0.02	-	< 0.01	1	1
regulation of hypoxia-induced intrinsic apoptotic signaling pathway (GO:1903297)	5	0	0.02	-	< 0.01	1	1
positive regulation of Notch signaling pathway (GO:0045747)	44	0	0.14	-	< 0.01	1	1
positive regulation of glutamate secretion, neurotransmission (GO:1903296)	4	0	0.01	-	< 0.01	1	1
negative regulation of Notch signaling pathway (GO:0045746)	35	0	0.11	-	< 0.01	1	1
positive regulation of G protein-coupled receptor signaling pathway (GO:0045745)	32	0	0.1	-	< 0.01	1	1
regulation of glutamate secretion, neurotransmission (GO:1903294)	4	0	0.01	-	< 0.01	1	1
negative regulation of G protein-coupled receptor signaling pathway (GO:0045744)	55	0	0.18	-	< 0.01	1	1
protein localization to Golgi membrane (GO:1903292)	3	0	0.01	-	< 0.01	1	1
positive regulation of epidermal growth factor-activated receptor activity (GO:0045741)	13	0	0.04	-	< 0.01	1	1
positive regulation of DNA replication (GO:0045740)	46	0	0.15	-	< 0.01	1	1
positive regulation of DNA repair (GO:0045739)	74	0	0.24	-	< 0.01	1	1
positive regulation of potassium ion import across plasma membrane (GO:1903288)	7	0	0.02	-	< 0.01	1	1
negative regulation of DNA repair (GO:0045738)	31	0	0.1	-	< 0.01	1	1
arginine catabolic process to proline (GO:0019493)	1	0	0	-	< 0.01	1	1
positive regulation of cyclin-dependent protein serine/threonine kinase activity (GO:0045737)	26	0	0.09	-	< 0.01	1	1
regulation of potassium ion import (GO:1903286)	8	0	0.03	-	< 0.01	1	1
positive regulation of hydrogen peroxide catabolic process (GO:1903285)	1	0	0	-	< 0.01	1	1
positive regulation of glutathione peroxidase activity (GO:1903284)	1	0	0	-	< 0.01	1	1
regulation of glutathione peroxidase activity (GO:1903282)	1	0	0	-	< 0.01	1	1
positive regulation of calcium:sodium antiporter activity (GO:1903281)	2	0	0.01	-	< 0.01	1	1
negative regulation of calcium:sodium antiporter activity (GO:1903280)	1	0	0	-	< 0.01	1	1
respiratory burst (GO:0045730)	13	0	0.04	-	< 0.01	1	1
response to glucagon (GO:0033762)	7	0	0.02	-	< 0.01	1	1
forebrain anterior/posterior pattern specification (GO:0021797)	4	0	0.01	-	< 0.01	1	1
thalamus development (GO:0021794)	13	0	0.04	-	< 0.01	1	1
chemorepulsion of branchiomotor axon (GO:0021793)	1	0	0	-	< 0.01	1	1
regulation of calcium:sodium antiporter activity (GO:1903279)	3	0	0.01	-	< 0.01	1	1
positive regulation of sodium ion export across plasma membrane (GO:1903278)	4	0	0.01	-	< 0.01	1	1
beta-alanine catabolic process (GO:0019484)	1	0	0	-	< 0.01	1	1
respiratory burst after phagocytosis (GO:0045728)	2	0	0.01	-	< 0.01	1	1
negative regulation of sodium ion export across plasma membrane (GO:1903277)	1	0	0	-	< 0.01	1	1
beta-alanine biosynthetic process (GO:0019483)	1	0	0	-	< 0.01	1	1
regulation of sodium ion export across plasma membrane (GO:1903276)	5	0	0.02	-	< 0.01	1	1
beta-alanine metabolic process (GO:0019482)	4	0	0.01	-	< 0.01	1	1
positive regulation of integrin biosynthetic process (GO:0045726)	3	0	0.01	-	< 0.01	1	1
L-alanine catabolic process, by transamination (GO:0019481)	1	0	0	-	< 0.01	1	1
positive regulation of glycogen biosynthetic process (GO:0045725)	17	0	0.06	-	< 0.01	1	1
positive regulation of fatty acid biosynthetic process (GO:0045723)	26	0	0.09	-	< 0.01	1	1
negative regulation of gluconeogenesis (GO:0045721)	19	0	0.06	-	< 0.01	1	1
negative regulation of integrin biosynthetic process (GO:0045720)	2	0	0.01	-	< 0.01	1	1
ribosome localization (GO:0033750)	15	0	0.05	-	< 0.01	1	1
branchiomotor neuron axon guidance (GO:0021785)	6	0	0.02	-	< 0.01	1	1
postganglionic parasympathetic fiber development (GO:0021784)	2	0	0.01	-	< 0.01	1	1
preganglionic parasympathetic fiber development (GO:0021783)	18	0	0.06	-	< 0.01	1	1
D-amino acid catabolic process (GO:0019478)	2	0	0.01	-	< 0.01	1	1
L-lysine catabolic process (GO:0019477)	2	0	0.01	-	< 0.01	1	1
negative regulation of glycogen biosynthetic process (GO:0045719)	5	0	0.02	-	< 0.01	1	1
L-lysine catabolic process to acetyl-CoA (GO:0019474)	1	0	0	-	< 0.01	1	1
negative regulation of fatty acid biosynthetic process (GO:0045717)	12	0	0.04	-	< 0.01	1	1
positive regulation of tumor necrosis factor-mediated signaling pathway (GO:1903265)	9	0	0.03	-	< 0.01	1	1
4-hydroxyproline metabolic process (GO:0019471)	1	0	0	-	< 0.01	1	1
4-hydroxyproline catabolic process (GO:0019470)	1	0	0	-	< 0.01	1	1
smoothened signaling pathway involved in spinal cord motor neuron cell fate specification (GO:0021776)	3	0	0.01	-	< 0.01	1	1
smoothened signaling pathway involved in ventral spinal cord interneuron specification (GO:0021775)	3	0	0.01	-	< 0.01	1	1
striatal medium spiny neuron differentiation (GO:0021773)	4	0	0.01	-	< 0.01	1	1
lateral geniculate nucleus development (GO:0021771)	1	0	0	-	< 0.01	1	1
exon-exon junction complex disassembly (GO:1903259)	1	0	0	-	< 0.01	1	1
glycine decarboxylation via glycine cleavage system (GO:0019464)	3	0	0.01	-	< 0.01	1	1
ectoderm and mesoderm interaction (GO:0007499)	1	0	0	-	< 0.01	1	1
mesoderm development (GO:0007498)	110	0	0.36	-	< 0.01	1	1
multi-ciliated epithelial cell differentiation (GO:1903251)	7	0	0.02	-	< 0.01	1	1
posterior midgut development (GO:0007497)	1	0	0	-	< 0.01	1	1
visceral mesoderm-endoderm interaction involved in midgut development (GO:0007495)	1	0	0	-	< 0.01	1	1
midgut development (GO:0007494)	5	0	0.02	-	< 0.01	1	1
endodermal cell fate determination (GO:0007493)	2	0	0.01	-	< 0.01	1	1
endoderm development (GO:0007492)	70	0	0.23	-	< 0.01	1	1
orbitofrontal cortex development (GO:0021769)	2	0	0.01	-	< 0.01	1	1
nucleus accumbens development (GO:0021768)	1	0	0	-	< 0.01	1	1
mammillary body development (GO:0021767)	2	0	0.01	-	< 0.01	1	1
amygdala development (GO:0021764)	6	0	0.02	-	< 0.01	1	1
subthalamic nucleus development (GO:0021763)	1	0	0	-	< 0.01	1	1
substantia nigra development (GO:0021762)	2	0	0.01	-	< 0.01	1	1
negative regulation of citrulline biosynthetic process (GO:1903249)	1	0	0	-	< 0.01	1	1
regulation of citrulline biosynthetic process (GO:1903248)	1	0	0	-	< 0.01	1	1
L-cysteine catabolic process to taurine (GO:0019452)	2	0	0.01	-	< 0.01	1	1
positive regulation of cardiac muscle hypertrophy in response to stress (GO:1903244)	2	0	0.01	-	< 0.01	1	1
negative regulation of cardiac muscle hypertrophy in response to stress (GO:1903243)	6	0	0.02	-	< 0.01	1	1
regulation of cardiac muscle hypertrophy in response to stress (GO:1903242)	9	0	0.03	-	< 0.01	1	1
U2-type prespliceosome assembly (GO:1903241)	2	0	0.01	-	< 0.01	1	1
striatum development (GO:0021756)	18	0	0.06	-	< 0.01	1	1
facial nucleus development (GO:0021754)	2	0	0.01	-	< 0.01	1	1
pronephric nephron tubule development (GO:0039020)	2	0	0.01	-	< 0.01	1	1
L-cysteine catabolic process to hypotaurine (GO:0019449)	1	0	0	-	< 0.01	1	1
L-cysteine catabolic process (GO:0019448)	3	0	0.01	-	< 0.01	1	1
vestibular nucleus development (GO:0021750)	2	0	0.01	-	< 0.01	1	1
positive regulation of leukocyte tethering or rolling (GO:1903238)	10	0	0.03	-	< 0.01	1	1
negative regulation of leukocyte tethering or rolling (GO:1903237)	3	0	0.01	-	< 0.01	1	1
regulation of leukocyte tethering or rolling (GO:1903236)	14	0	0.05	-	< 0.01	1	1
tryptophan catabolic process to acetyl-CoA (GO:0019442)	2	0	0.01	-	< 0.01	1	1
positive regulation of calcium ion-dependent exocytosis of neurotransmitter (GO:1903235)	1	0	0	-	< 0.01	1	1
tryptophan catabolic process to kynurenine (GO:0019441)	5	0	0.02	-	< 0.01	1	1
regulation of calcium ion-dependent exocytosis of neurotransmitter (GO:1903233)	4	0	0.01	-	< 0.01	1	1
melanosome assembly (GO:1903232)	5	0	0.02	-	< 0.01	1	1
pronephric nephron development (GO:0039019)	3	0	0.01	-	< 0.01	1	1
pattern specification involved in pronephros development (GO:0039017)	2	0	0.01	-	< 0.01	1	1
cochlear nucleus development (GO:0021747)	4	0	0.01	-	< 0.01	1	1
aromatic compound catabolic process (GO:0019439)	296	0	0.97	-	< 0.01	1	1
embryonic skeletal joint development (GO:0072498)	16	0	0.05	-	< 0.01	1	1
principal sensory nucleus of trigeminal nerve development (GO:0021740)	2	0	0.01	-	< 0.01	1	1
mesenchymal stem cell differentiation (GO:0072497)	3	0	0.01	-	< 0.01	1	1
triglyceride catabolic process (GO:0019433)	17	0	0.06	-	< 0.01	1	1
positive regulation of endodermal cell differentiation (GO:1903226)	1	0	0	-	< 0.01	1	1
triglyceride biosynthetic process (GO:0019432)	18	0	0.06	-	< 0.01	1	1
negative regulation of endodermal cell differentiation (GO:1903225)	4	0	0.01	-	< 0.01	1	1
regulation of endodermal cell differentiation (GO:1903224)	6	0	0.02	-	< 0.01	1	1
removal of superoxide radicals (GO:0019430)	11	0	0.04	-	< 0.01	1	1
positive regulation of oxidative stress-induced neuron death (GO:1903223)	10	0	0.03	-	< 0.01	1	1
regulation of rhodopsin gene expression (GO:0007468)	4	0	0.01	-	< 0.01	1	1
DNA integration (GO:0015074)	4	0	0.01	-	< 0.01	1	1
pronephric nephron tubule morphogenesis (GO:0039008)	1	0	0	-	< 0.01	1	1
pronephric nephron morphogenesis (GO:0039007)	1	0	0	-	< 0.01	1	1
phospholipid efflux (GO:0033700)	11	0	0.04	-	< 0.01	1	1
pronephric field specification (GO:0039003)	2	0	0.01	-	< 0.01	1	1
midbrain-hindbrain boundary maturation (GO:0021732)	1	0	0	-	< 0.01	1	1
allantoin biosynthetic process (GO:0019428)	1	0	0	-	< 0.01	1	1
ammonium transmembrane transport (GO:0072488)	6	0	0.02	-	< 0.01	1	1
acetyl-CoA biosynthetic process from acetate (GO:0019427)	1	0	0	-	< 0.01	1	1
trigeminal sensory nucleus development (GO:0021730)	2	0	0.01	-	< 0.01	1	1
negative regulation of protein processing involved in protein targeting to mitochondrion (GO:1903217)	1	0	0	-	< 0.01	1	1
regulation of protein processing involved in protein targeting to mitochondrion (GO:1903216)	1	0	0	-	< 0.01	1	1
negative regulation of protein targeting to mitochondrion (GO:1903215)	6	0	0.02	-	< 0.01	1	1
regulation of protein targeting to mitochondrion (GO:1903214)	19	0	0.06	-	< 0.01	1	1
positive regulation of the force of heart contraction by chemical signal (GO:0003099)	4	0	0.01	-	< 0.01	1	1
renal water transport (GO:0003097)	6	0	0.02	-	< 0.01	1	1
renal sodium ion transport (GO:0003096)	7	0	0.02	-	< 0.01	1	1
glomerular filtration (GO:0003094)	12	0	0.04	-	< 0.01	1	1
regulation of glomerular filtration (GO:0003093)	13	0	0.04	-	< 0.01	1	1
renal water homeostasis (GO:0003091)	13	0	0.04	-	< 0.01	1	1
medullary reticular formation development (GO:0021723)	1	0	0	-	< 0.01	1	1
superior olivary nucleus maturation (GO:0021722)	2	0	0.01	-	< 0.01	1	1
sulfide oxidation (GO:0019418)	1	0	0	-	< 0.01	1	1
sulfur oxidation (GO:0019417)	2	0	0.01	-	< 0.01	1	1
positive regulation of oxidative stress-induced cell death (GO:1903209)	21	0	0.07	-	< 0.01	1	1
negative regulation of hydrogen peroxide-induced neuron death (GO:1903208)	7	0	0.02	-	< 0.01	1	1
regulation of hydrogen peroxide-induced neuron death (GO:1903207)	7	0	0.02	-	< 0.01	1	1
acetate biosynthetic process (GO:0019413)	2	0	0.01	-	< 0.01	1	1
negative regulation of hydrogen peroxide-induced cell death (GO:1903206)	25	0	0.08	-	< 0.01	1	1
regulation of hydrogen peroxide-induced cell death (GO:1903205)	33	0	0.11	-	< 0.01	1	1
positive regulation of L-dopa decarboxylase activity (GO:1903200)	1	0	0	-	< 0.01	1	1
foregut morphogenesis (GO:0007440)	12	0	0.04	-	< 0.01	1	1
negative regulation of systemic arterial blood pressure (GO:0003085)	29	0	0.09	-	< 0.01	1	1
positive regulation of systemic arterial blood pressure (GO:0003084)	26	0	0.09	-	< 0.01	1	1
negative regulation of renal output by angiotensin (GO:0003083)	1	0	0	-	< 0.01	1	1
superior olivary nucleus development (GO:0021718)	2	0	0.01	-	< 0.01	1	1
regulation of systemic arterial blood pressure by renin-angiotensin (GO:0003081)	28	0	0.09	-	< 0.01	1	1
positive regulation of behavioral fear response (GO:2000987)	8	0	0.03	-	< 0.01	1	1
dolichol biosynthetic process (GO:0019408)	2	0	0.01	-	< 0.01	1	1
negative regulation of behavioral fear response (GO:2000986)	1	0	0	-	< 0.01	1	1
hexitol catabolic process (GO:0019407)	1	0	0	-	< 0.01	1	1
hexitol biosynthetic process (GO:0019406)	1	0	0	-	< 0.01	1	1
negative regulation of ATP citrate synthase activity (GO:2000984)	1	0	0	-	< 0.01	1	1
alditol catabolic process (GO:0019405)	3	0	0.01	-	< 0.01	1	1
regulation of ATP citrate synthase activity (GO:2000983)	1	0	0	-	< 0.01	1	1
positive regulation of inner ear receptor cell differentiation (GO:2000982)	1	0	0	-	< 0.01	1	1
negative regulation of inner ear receptor cell differentiation (GO:2000981)	4	0	0.01	-	< 0.01	1	1
galactitol metabolic process (GO:0019402)	1	0	0	-	< 0.01	1	1
regulation of inner ear receptor cell differentiation (GO:2000980)	10	0	0.03	-	< 0.01	1	1
alditol biosynthetic process (GO:0019401)	7	0	0.02	-	< 0.01	1	1
alditol metabolic process (GO:0019400)	24	0	0.08	-	< 0.01	1	1
ectodermal digestive tract development (GO:0007439)	2	0	0.01	-	< 0.01	1	1
mesenchymal-epithelial cell signaling involved in lung development (GO:0060496)	1	0	0	-	< 0.01	1	1
cell-cell signaling involved in lung development (GO:0060495)	2	0	0.01	-	< 0.01	1	1
lung induction (GO:0060492)	3	0	0.01	-	< 0.01	1	1
lateral sprouting involved in lung morphogenesis (GO:0060490)	2	0	0.01	-	< 0.01	1	1
regulation of systemic arterial blood pressure (GO:0003073)	125	0	0.41	-	< 0.01	1	1
renal control of peripheral vascular resistance involved in regulation of systemic arterial blood pressure (GO:0003072)	6	0	0.02	-	< 0.01	1	1
renal system process involved in regulation of systemic arterial blood pressure (GO:0003071)	25	0	0.08	-	< 0.01	1	1
regulation of systemic arterial blood pressure by neurotransmitter (GO:0003070)	2	0	0.01	-	< 0.01	1	1
positive regulation of forebrain neuron differentiation (GO:2000979)	1	0	0	-	< 0.01	1	1
locus ceruleus development (GO:0021703)	1	0	0	-	< 0.01	1	1
negative regulation of forebrain neuron differentiation (GO:2000978)	4	0	0.01	-	< 0.01	1	1
cerebellar Purkinje cell differentiation (GO:0021702)	17	0	0.06	-	< 0.01	1	1
regulation of forebrain neuron differentiation (GO:2000977)	6	0	0.02	-	< 0.01	1	1
positive regulation of pro-B cell differentiation (GO:2000975)	1	0	0	-	< 0.01	1	1
negative regulation of pro-B cell differentiation (GO:2000974)	3	0	0.01	-	< 0.01	1	1
regulation of pro-B cell differentiation (GO:2000973)	8	0	0.03	-	< 0.01	1	1
negative regulation of detection of glucose (GO:2000971)	1	0	0	-	< 0.01	1	1
regulation of detection of glucose (GO:2000970)	1	0	0	-	< 0.01	1	1
planar dichotomous subdivision of terminal units involved in lung branching morphogenesis (GO:0060489)	2	0	0.01	-	< 0.01	1	1
orthogonal dichotomous subdivision of terminal units involved in lung branching morphogenesis (GO:0060488)	2	0	0.01	-	< 0.01	1	1
lung epithelial cell differentiation (GO:0060487)	32	0	0.1	-	< 0.01	1	1
club cell differentiation (GO:0060486)	4	0	0.01	-	< 0.01	1	1
lung-associated mesenchyme development (GO:0060484)	10	0	0.03	-	< 0.01	1	1
peripheral nervous system development (GO:0007422)	71	0	0.23	-	< 0.01	1	1
lobar bronchus development (GO:0060482)	5	0	0.02	-	< 0.01	1	1
lobar bronchus epithelium development (GO:0060481)	4	0	0.01	-	< 0.01	1	1
acetylcholine-mediated vasodilation involved in regulation of systemic arterial blood pressure (GO:0003069)	1	0	0	-	< 0.01	1	1
lung goblet cell differentiation (GO:0060480)	3	0	0.01	-	< 0.01	1	1
regulation of systemic arterial blood pressure by acetylcholine (GO:0003068)	2	0	0.01	-	< 0.01	1	1
positive regulation of heart rate by epinephrine (GO:0003065)	1	0	0	-	< 0.01	1	1
negative regulation of heart rate by acetylcholine (GO:0003063)	1	0	0	-	< 0.01	1	1
regulation of heart rate by chemical signal (GO:0003062)	4	0	0.01	-	< 0.01	1	1
positive regulation of the force of heart contraction by norepinephrine (GO:0003061)	1	0	0	-	< 0.01	1	1
positive regulation of AMPA receptor activity (GO:2000969)	9	0	0.03	-	< 0.01	1	1
lung cell differentiation (GO:0060479)	33	0	0.11	-	< 0.01	1	1
ventral midline development (GO:0007418)	5	0	0.02	-	< 0.01	1	1
acrosomal vesicle exocytosis (GO:0060478)	5	0	0.02	-	< 0.01	1	1
positive regulation of flagellated sperm motility involved in capacitation (GO:0060474)	3	0	0.01	-	< 0.01	1	1
axonal fasciculation (GO:0007413)	25	0	0.08	-	< 0.01	1	1
axon target recognition (GO:0007412)	4	0	0.01	-	< 0.01	1	1
positive regulation of the force of heart contraction by epinephrine (GO:0003059)	1	0	0	-	< 0.01	1	1
positive regulation of cytosolic calcium ion concentration involved in egg activation (GO:0060470)	1	0	0	-	< 0.01	1	1
regulation of the force of heart contraction by chemical signal (GO:0003057)	7	0	0.02	-	< 0.01	1	1
regulation of vascular associated smooth muscle contraction (GO:0003056)	11	0	0.04	-	< 0.01	1	1
angiotensin-mediated drinking behavior (GO:0003051)	3	0	0.01	-	< 0.01	1	1
regulation of systemic arterial blood pressure by atrial natriuretic peptide (GO:0003050)	2	0	0.01	-	< 0.01	1	1
signal transduction involved in mitotic G2 DNA damage checkpoint (GO:0072434)	1	0	0	-	< 0.01	1	1
signal transduction involved in mitotic G1 DNA damage checkpoint (GO:0072431)	11	0	0.04	-	< 0.01	1	1
prevention of polyspermy (GO:0060468)	4	0	0.01	-	< 0.01	1	1
negative regulation of fertilization (GO:0060467)	4	0	0.01	-	< 0.01	1	1
negative regulation of neuroblast proliferation (GO:0007406)	9	0	0.03	-	< 0.01	1	1
heparan sulfate proteoglycan biosynthetic process, enzymatic modification (GO:0015015)	5	0	0.02	-	< 0.01	1	1
activation of meiosis involved in egg activation (GO:0060466)	2	0	0.01	-	< 0.01	1	1
heparan sulfate proteoglycan biosynthetic process, polysaccharide chain biosynthetic process (GO:0015014)	7	0	0.02	-	< 0.01	1	1
pharynx development (GO:0060465)	2	0	0.01	-	< 0.01	1	1
lung lobe formation (GO:0060464)	1	0	0	-	< 0.01	1	1
glial cell fate determination (GO:0007403)	3	0	0.01	-	< 0.01	1	1
heparan sulfate proteoglycan biosynthetic process (GO:0015012)	19	0	0.06	-	< 0.01	1	1
lung lobe morphogenesis (GO:0060463)	9	0	0.03	-	< 0.01	1	1
ganglion mother cell fate determination (GO:0007402)	1	0	0	-	< 0.01	1	1
lung lobe development (GO:0060462)	9	0	0.03	-	< 0.01	1	1
right lung morphogenesis (GO:0060461)	1	0	0	-	< 0.01	1	1
neuroblast fate determination (GO:0007400)	1	0	0	-	< 0.01	1	1
left lung morphogenesis (GO:0060460)	3	0	0.01	-	< 0.01	1	1
regulation of systemic arterial blood pressure mediated by a chemical signal (GO:0003044)	52	0	0.17	-	< 0.01	1	1
acetaldehyde biosynthetic process (GO:0046186)	1	0	0	-	< 0.01	1	1
aldehyde catabolic process (GO:0046185)	14	0	0.05	-	< 0.01	1	1
response to intra-S DNA damage checkpoint signaling (GO:0072429)	4	0	0.01	-	< 0.01	1	1
aldehyde biosynthetic process (GO:0046184)	10	0	0.03	-	< 0.01	1	1
signal transduction involved in intra-S DNA damage checkpoint (GO:0072428)	1	0	0	-	< 0.01	1	1
signal transduction involved in G2 DNA damage checkpoint (GO:0072425)	12	0	0.04	-	< 0.01	1	1
response to DNA damage checkpoint signaling (GO:0072423)	6	0	0.02	-	< 0.01	1	1
signal transduction involved in DNA damage checkpoint (GO:0072422)	27	0	0.09	-	< 0.01	1	1
detection of DNA damage stimulus involved in DNA damage checkpoint (GO:0072421)	1	0	0	-	< 0.01	1	1
left lung development (GO:0060459)	4	0	0.01	-	< 0.01	1	1
right lung development (GO:0060458)	2	0	0.01	-	< 0.01	1	1
negative regulation of digestive system process (GO:0060457)	20	0	0.07	-	< 0.01	1	1
positive regulation of digestive system process (GO:0060456)	19	0	0.06	-	< 0.01	1	1
somatic sex determination (GO:0018993)	2	0	0.01	-	< 0.01	1	1
negative regulation of gastric acid secretion (GO:0060455)	8	0	0.03	-	< 0.01	1	1
germ-line sex determination (GO:0018992)	3	0	0.01	-	< 0.01	1	1
positive regulation of gastric acid secretion (GO:0060454)	3	0	0.01	-	< 0.01	1	1
regulation of gastric acid secretion (GO:0060453)	12	0	0.04	-	< 0.01	1	1
positive regulation of cardiac muscle contraction (GO:0060452)	9	0	0.03	-	< 0.01	1	1
positive regulation of hindgut contraction (GO:0060450)	2	0	0.01	-	< 0.01	1	1
detection of oxygen (GO:0003032)	3	0	0.01	-	< 0.01	1	1
detection of carbon dioxide (GO:0003031)	1	0	0	-	< 0.01	1	1
D-gluconate catabolic process (GO:0046177)	2	0	0.01	-	< 0.01	1	1
aldonic acid catabolic process (GO:0046176)	2	0	0.01	-	< 0.01	1	1
polyol biosynthetic process (GO:0046173)	47	0	0.15	-	< 0.01	1	1
signal transduction involved in mitotic cell cycle checkpoint (GO:0072413)	13	0	0.04	-	< 0.01	1	1
bud elongation involved in lung branching (GO:0060449)	7	0	0.02	-	< 0.01	1	1
dichotomous subdivision of terminal units involved in lung branching (GO:0060448)	3	0	0.01	-	< 0.01	1	1
bud outgrowth involved in lung branching (GO:0060447)	4	0	0.01	-	< 0.01	1	1
branching involved in salivary gland morphogenesis (GO:0060445)	20	0	0.07	-	< 0.01	1	1
branching involved in mammary gland duct morphogenesis (GO:0060444)	27	0	0.09	-	< 0.01	1	1
mitochondrial large ribosomal subunit assembly (GO:1902775)	3	0	0.01	-	< 0.01	1	1
late endosome to lysosome transport (GO:1902774)	4	0	0.01	-	< 0.01	1	1
branching involved in prostate gland morphogenesis (GO:0060442)	13	0	0.04	-	< 0.01	1	1
epithelial tube branching involved in lung morphogenesis (GO:0060441)	32	0	0.1	-	< 0.01	1	1
detection of hypoxic conditions in blood by carotid body chemoreceptor signaling (GO:0003029)	1	0	0	-	< 0.01	1	1
trachea formation (GO:0060440)	7	0	0.02	-	< 0.01	1	1
positive regulation of choline O-acetyltransferase activity (GO:1902771)	1	0	0	-	< 0.01	1	1
regulation of systemic arterial blood pressure by carotid body chemoreceptor signaling (GO:0003027)	1	0	0	-	< 0.01	1	1
regulation of systemic arterial blood pressure by aortic arch baroreceptor feedback (GO:0003026)	1	0	0	-	< 0.01	1	1
regulation of systemic arterial blood pressure by baroreceptor feedback (GO:0003025)	7	0	0.02	-	< 0.01	1	1
glycerol-3-phosphate catabolic process (GO:0046168)	2	0	0.01	-	< 0.01	1	1
glycerol-3-phosphate biosynthetic process (GO:0046167)	4	0	0.01	-	< 0.01	1	1
glyceraldehyde-3-phosphate biosynthetic process (GO:0046166)	2	0	0.01	-	< 0.01	1	1
alcohol biosynthetic process (GO:0046165)	89	0	0.29	-	< 0.01	1	1
heme a metabolic process (GO:0046160)	2	0	0.01	-	< 0.01	1	1
activation of protein kinase A activity (GO:0034199)	4	0	0.01	-	< 0.01	1	1
cellular response to amino acid starvation (GO:0034198)	44	0	0.14	-	< 0.01	1	1
response to DNA integrity checkpoint signaling (GO:0072402)	6	0	0.02	-	< 0.01	1	1
trichloroethylene metabolic process (GO:0018979)	1	0	0	-	< 0.01	1	1
triglyceride transport (GO:0034197)	4	0	0.01	-	< 0.01	1	1
signal transduction involved in DNA integrity checkpoint (GO:0072401)	27	0	0.09	-	< 0.01	1	1
acylglycerol transport (GO:0034196)	4	0	0.01	-	< 0.01	1	1
trachea morphogenesis (GO:0060439)	12	0	0.04	-	< 0.01	1	1
trachea development (GO:0060438)	22	0	0.07	-	< 0.01	1	1
regulation of choline O-acetyltransferase activity (GO:1902769)	1	0	0	-	< 0.01	1	1
lung growth (GO:0060437)	7	0	0.02	-	< 0.01	1	1
bronchiole morphogenesis (GO:0060436)	1	0	0	-	< 0.01	1	1
isoprenoid biosynthetic process via mevalonate (GO:1902767)	2	0	0.01	-	< 0.01	1	1
bronchiole development (GO:0060435)	6	0	0.02	-	< 0.01	1	1
bronchus morphogenesis (GO:0060434)	2	0	0.01	-	< 0.01	1	1
bronchus development (GO:0060433)	10	0	0.03	-	< 0.01	1	1
lung pattern specification process (GO:0060432)	1	0	0	-	< 0.01	1	1
primary lung bud formation (GO:0060431)	2	0	0.01	-	< 0.01	1	1
lung saccule development (GO:0060430)	11	0	0.04	-	< 0.01	1	1
positive regulation of chondrocyte development (GO:1902761)	1	0	0	-	< 0.01	1	1
lymph circulation (GO:0003017)	2	0	0.01	-	< 0.01	1	1
respiratory system process (GO:0003016)	26	0	0.09	-	< 0.01	1	1
involuntary skeletal muscle contraction (GO:0003011)	4	0	0.01	-	< 0.01	1	1
voluntary skeletal muscle contraction (GO:0003010)	2	0	0.01	-	< 0.01	1	1
mRNA methylation (GO:0080009)	15	0	0.05	-	< 0.01	1	1
rhodopsin metabolic process (GO:0046154)	1	0	0	-	< 0.01	1	1
positive regulation of sterol import (GO:2000911)	4	0	0.01	-	< 0.01	1	1
negative regulation of sterol import (GO:2000910)	1	0	0	-	< 0.01	1	1
positive regulation of maintenance of mitotic sister chromatid cohesion (GO:0034184)	5	0	0.02	-	< 0.01	1	1
lung epithelium development (GO:0060428)	44	0	0.14	-	< 0.01	1	1
negative regulation of maintenance of mitotic sister chromatid cohesion (GO:0034183)	3	0	0.01	-	< 0.01	1	1
lung connective tissue development (GO:0060427)	1	0	0	-	< 0.01	1	1
propylene metabolic process (GO:0018964)	1	0	0	-	< 0.01	1	1
regulation of maintenance of mitotic sister chromatid cohesion (GO:0034182)	8	0	0.03	-	< 0.01	1	1
lung vasculature development (GO:0060426)	9	0	0.03	-	< 0.01	1	1
positive regulation of toll-like receptor 13 signaling pathway (GO:0034181)	1	0	0	-	< 0.01	1	1
lung morphogenesis (GO:0060425)	59	0	0.19	-	< 0.01	1	1
4-nitrophenol metabolic process (GO:0018960)	2	0	0.01	-	< 0.01	1	1
nuclear pore organization (GO:0006999)	14	0	0.05	-	< 0.01	1	1
skeletal muscle contraction (GO:0003009)	29	0	0.09	-	< 0.01	1	1
nuclear envelope organization (GO:0006998)	38	0	0.12	-	< 0.01	1	1
positive regulation of cell cycle G2/M phase transition (GO:1902751)	30	0	0.1	-	< 0.01	1	1
nucleus organization (GO:0006997)	121	0	0.4	-	< 0.01	1	1
negative regulation of cell cycle G2/M phase transition (GO:1902750)	54	0	0.18	-	< 0.01	1	1
cellular response to nitrogen starvation (GO:0006995)	10	0	0.03	-	< 0.01	1	1
response to sterol depletion (GO:0006991)	12	0	0.04	-	< 0.01	1	1
positive regulation of transcription from RNA polymerase II promoter involved in unfolded protein response (GO:0006990)	3	0	0.01	-	< 0.01	1	1
pigment catabolic process (GO:0046149)	4	0	0.01	-	< 0.01	1	1
pigment biosynthetic process (GO:0046148)	44	0	0.14	-	< 0.01	1	1
regulation of sterol import (GO:2000909)	6	0	0.02	-	< 0.01	1	1
tetrahydrobiopterin metabolic process (GO:0046146)	7	0	0.02	-	< 0.01	1	1
D-alanine family amino acid metabolic process (GO:0046144)	1	0	0	-	< 0.01	1	1
regulation of toll-like receptor 13 signaling pathway (GO:0034179)	1	0	0	-	< 0.01	1	1
toll-like receptor 13 signaling pathway (GO:0034178)	1	0	0	-	< 0.01	1	1
heart growth (GO:0060419)	38	0	0.12	-	< 0.01	1	1
regulation of cell cycle G2/M phase transition (GO:1902749)	97	0	0.32	-	< 0.01	1	1
positive regulation of lens fiber cell differentiation (GO:1902748)	2	0	0.01	-	< 0.01	1	1
negative regulation of lens fiber cell differentiation (GO:1902747)	6	0	0.02	-	< 0.01	1	1
regulation of lens fiber cell differentiation (GO:1902746)	10	0	0.03	-	< 0.01	1	1
imidazole-containing compound catabolic process (GO:0052805)	6	0	0.02	-	< 0.01	1	1
aorta smooth muscle tissue morphogenesis (GO:0060414)	3	0	0.01	-	< 0.01	1	1
atrial septum morphogenesis (GO:0060413)	17	0	0.06	-	< 0.01	1	1
negative regulation of lamellipodium organization (GO:1902744)	5	0	0.02	-	< 0.01	1	1
imidazole-containing compound metabolic process (GO:0052803)	10	0	0.03	-	< 0.01	1	1
apoptotic process involved in development (GO:1902742)	28	0	0.09	-	< 0.01	1	1
response to unfolded protein (GO:0006986)	103	0	0.34	-	< 0.01	1	1
ER-nucleus signaling pathway (GO:0006984)	26	0	0.09	-	< 0.01	1	1
ER overload response (GO:0006983)	13	0	0.04	-	< 0.01	1	1
response to lipid hydroperoxide (GO:0006982)	2	0	0.01	-	< 0.01	1	1
negative regulation of vitamin metabolic process (GO:0046137)	6	0	0.02	-	< 0.01	1	1
positive regulation of vitamin metabolic process (GO:0046136)	4	0	0.01	-	< 0.01	1	1
pyrimidine nucleoside catabolic process (GO:0046135)	8	0	0.03	-	< 0.01	1	1
pyrimidine ribonucleoside catabolic process (GO:0046133)	6	0	0.02	-	< 0.01	1	1
pyrimidine ribonucleoside metabolic process (GO:0046131)	6	0	0.02	-	< 0.01	1	1
purine ribonucleoside catabolic process (GO:0046130)	8	0	0.03	-	< 0.01	1	1
positive regulation of toll-like receptor 9 signaling pathway (GO:0034165)	7	0	0.02	-	< 0.01	1	1
positive regulation of acetylcholine metabolic process (GO:0060409)	2	0	0.01	-	< 0.01	1	1
negative regulation of toll-like receptor 9 signaling pathway (GO:0034164)	3	0	0.01	-	< 0.01	1	1
regulation of acetylcholine metabolic process (GO:0060408)	3	0	0.01	-	< 0.01	1	1
regulation of toll-like receptor 9 signaling pathway (GO:0034163)	10	0	0.03	-	< 0.01	1	1
negative regulation of penile erection (GO:0060407)	1	0	0	-	< 0.01	1	1
toll-like receptor 9 signaling pathway (GO:0034162)	7	0	0.02	-	< 0.01	1	1
positive regulation of penile erection (GO:0060406)	9	0	0.03	-	< 0.01	1	1
positive regulation of toll-like receptor 8 signaling pathway (GO:0034161)	3	0	0.01	-	< 0.01	1	1
regulation of penile erection (GO:0060405)	11	0	0.04	-	< 0.01	1	1
axonemal microtubule depolymerization (GO:0060404)	1	0	0	-	< 0.01	1	1
calcium ion transport into cytosol (GO:0060402)	67	0	0.22	-	< 0.01	1	1
cytosolic calcium ion transport (GO:0060401)	84	0	0.28	-	< 0.01	1	1
positive regulation of chondrocyte proliferation (GO:1902732)	8	0	0.03	-	< 0.01	1	1
DNA damage response, signal transduction by p53 class mediator resulting in transcription of p21 class mediator (GO:0006978)	12	0	0.04	-	< 0.01	1	1
negative regulation of growth hormone receptor signaling pathway (GO:0060400)	2	0	0.01	-	< 0.01	1	1
negative regulation of chondrocyte proliferation (GO:1902731)	4	0	0.01	-	< 0.01	1	1
DNA damage response, signal transduction by p53 class mediator resulting in cell cycle arrest (GO:0006977)	10	0	0.03	-	< 0.01	1	1
DNA damage induced protein phosphorylation (GO:0006975)	6	0	0.02	-	< 0.01	1	1
hyperosmotic response (GO:0006972)	17	0	0.06	-	< 0.01	1	1
hypotonic response (GO:0006971)	9	0	0.03	-	< 0.01	1	1
response to osmotic stress (GO:0006970)	62	0	0.2	-	< 0.01	1	1
purine ribonucleoside biosynthetic process (GO:0046129)	20	0	0.07	-	< 0.01	1	1
purine ribonucleoside metabolic process (GO:0046128)	50	0	0.16	-	< 0.01	1	1
pyrimidine deoxyribonucleoside catabolic process (GO:0046127)	1	0	0	-	< 0.01	1	1
pyrimidine deoxyribonucleoside metabolic process (GO:0046125)	4	0	0.01	-	< 0.01	1	1
purine deoxyribonucleoside catabolic process (GO:0046124)	2	0	0.01	-	< 0.01	1	1
purine deoxyribonucleoside metabolic process (GO:0046122)	3	0	0.01	-	< 0.01	1	1
deoxyribonucleoside catabolic process (GO:0046121)	4	0	0.01	-	< 0.01	1	1
regulation of toll-like receptor 8 signaling pathway (GO:0034159)	3	0	0.01	-	< 0.01	1	1
toll-like receptor 8 signaling pathway (GO:0034158)	1	0	0	-	< 0.01	1	1
positive regulation of toll-like receptor 7 signaling pathway (GO:0034157)	6	0	0.02	-	< 0.01	1	1
regulation of toll-like receptor 7 signaling pathway (GO:0034155)	6	0	0.02	-	< 0.01	1	1
toll-like receptor 7 signaling pathway (GO:0034154)	5	0	0.02	-	< 0.01	1	1
negative regulation of proteoglycan biosynthetic process (GO:1902729)	1	0	0	-	< 0.01	1	1
positive regulation of growth factor dependent skeletal muscle satellite cell proliferation (GO:1902728)	2	0	0.01	-	< 0.01	1	1
toll-like receptor 6 signaling pathway (GO:0034150)	1	0	0	-	< 0.01	1	1
negative regulation of satellite cell differentiation (GO:1902725)	3	0	0.01	-	< 0.01	1	1
naphthalene metabolic process (GO:0018931)	2	0	0.01	-	< 0.01	1	1
positive regulation of skeletal muscle satellite cell proliferation (GO:1902724)	2	0	0.01	-	< 0.01	1	1
negative regulation of skeletal muscle satellite cell proliferation (GO:1902723)	3	0	0.01	-	< 0.01	1	1
positive regulation of prolactin secretion (GO:1902722)	3	0	0.01	-	< 0.01	1	1
cellular defense response (GO:0006968)	14	0	0.05	-	< 0.01	1	1
negative regulation of prolactin secretion (GO:1902721)	1	0	0	-	< 0.01	1	1
positive regulation of biosynthetic process of antibacterial peptides active against Gram-positive bacteria (GO:0006965)	1	0	0	-	< 0.01	1	1
positive regulation of antibacterial peptide biosynthetic process (GO:0006963)	1	0	0	-	< 0.01	1	1
guanosine catabolic process (GO:0046115)	1	0	0	-	< 0.01	1	1
nucleobase catabolic process (GO:0046113)	9	0	0.03	-	< 0.01	1	1
nucleobase biosynthetic process (GO:0046112)	15	0	0.05	-	< 0.01	1	1
xanthine biosynthetic process (GO:0046111)	1	0	0	-	< 0.01	1	1
xanthine metabolic process (GO:0046110)	6	0	0.02	-	< 0.01	1	1
negative regulation of toll-like receptor 5 signaling pathway (GO:0034148)	1	0	0	-	< 0.01	1	1
regulation of toll-like receptor 5 signaling pathway (GO:0034147)	1	0	0	-	< 0.01	1	1
toll-like receptor 5 signaling pathway (GO:0034146)	1	0	0	-	< 0.01	1	1
protein localization to spindle pole body (GO:0071988)	1	0	0	-	< 0.01	1	1
positive regulation of toll-like receptor 4 signaling pathway (GO:0034145)	10	0	0.03	-	< 0.01	1	1
negative regulation of toll-like receptor 4 signaling pathway (GO:0034144)	8	0	0.03	-	< 0.01	1	1
regulation of toll-like receptor 4 signaling pathway (GO:0034143)	20	0	0.07	-	< 0.01	1	1
multivesicular body sorting pathway (GO:0071985)	38	0	0.12	-	< 0.01	1	1
mandelate metabolic process (GO:0018924)	1	0	0	-	< 0.01	1	1
toll-like receptor 4 signaling pathway (GO:0034142)	19	0	0.06	-	< 0.01	1	1
positive regulation of toll-like receptor 3 signaling pathway (GO:0034141)	7	0	0.02	-	< 0.01	1	1
negative regulation of toll-like receptor 3 signaling pathway (GO:0034140)	3	0	0.01	-	< 0.01	1	1
humoral immune response (GO:0006959)	423	0	1.39	-	< 0.01	0.65	1
complement activation, classical pathway (GO:0006958)	216	0	0.71	-	< 0.01	1	1
complement activation, alternative pathway (GO:0006957)	11	0	0.04	-	< 0.01	1	1
complement activation (GO:0006956)	228	0	0.75	-	< 0.01	1	1
acute-phase response (GO:0006953)	33	0	0.11	-	< 0.01	1	1
uridine metabolic process (GO:0046108)	2	0	0.01	-	< 0.01	1	1
thymidine metabolic process (GO:0046104)	3	0	0.01	-	< 0.01	1	1
inosine biosynthetic process (GO:0046103)	3	0	0.01	-	< 0.01	1	1
inosine metabolic process (GO:0046102)	4	0	0.01	-	< 0.01	1	1
positive regulation of antigen processing and presentation of peptide antigen via MHC class I (GO:0002591)	1	0	0	-	< 0.01	1	1
hypoxanthine biosynthetic process (GO:0046101)	3	0	0.01	-	< 0.01	1	1
negative regulation of antigen processing and presentation of peptide antigen via MHC class I (GO:0002590)	2	0	0.01	-	< 0.01	1	1
hypoxanthine metabolic process (GO:0046100)	4	0	0.01	-	< 0.01	1	1
regulation of toll-like receptor 3 signaling pathway (GO:0034139)	9	0	0.03	-	< 0.01	1	1
toll-like receptor 3 signaling pathway (GO:0034138)	10	0	0.03	-	< 0.01	1	1
positive regulation of toll-like receptor 2 signaling pathway (GO:0034137)	7	0	0.02	-	< 0.01	1	1
negative regulation of toll-like receptor 2 signaling pathway (GO:0034136)	5	0	0.02	-	< 0.01	1	1
regulation of toll-like receptor 2 signaling pathway (GO:0034135)	11	0	0.04	-	< 0.01	1	1
nitrobenzene metabolic process (GO:0018916)	4	0	0.01	-	< 0.01	1	1
toll-like receptor 2 signaling pathway (GO:0034134)	5	0	0.02	-	< 0.01	1	1
cell gliding (GO:0071976)	1	0	0	-	< 0.01	1	1
toll-like receptor 1 signaling pathway (GO:0034130)	1	0	0	-	< 0.01	1	1
extracellular exosome assembly (GO:0071971)	1	0	0	-	< 0.01	1	1
induction by virus of host cell-cell fusion (GO:0006948)	1	0	0	-	< 0.01	1	1
regulation of striated muscle contraction (GO:0006942)	82	0	0.27	-	< 0.01	1	1
regulation of antigen processing and presentation of peptide antigen via MHC class I (GO:0002589)	3	0	0.01	-	< 0.01	1	1
regulation of smooth muscle contraction (GO:0006940)	69	0	0.23	-	< 0.01	1	1
positive regulation of antigen processing and presentation of peptide antigen via MHC class II (GO:0002588)	2	0	0.01	-	< 0.01	1	1
negative regulation of antigen processing and presentation of peptide antigen via MHC class II (GO:0002587)	2	0	0.01	-	< 0.01	1	1
regulation of antigen processing and presentation of peptide antigen via MHC class II (GO:0002586)	4	0	0.01	-	< 0.01	1	1
positive regulation of antigen processing and presentation of peptide antigen (GO:0002585)	3	0	0.01	-	< 0.01	1	1
negative regulation of antigen processing and presentation of peptide antigen (GO:0002584)	4	0	0.01	-	< 0.01	1	1
response to ozone (GO:0010193)	1	0	0	-	< 0.01	1	1
regulation of antigen processing and presentation of peptide antigen (GO:0002583)	7	0	0.02	-	< 0.01	1	1
positive regulation of antigen processing and presentation of peptide or polysaccharide antigen via MHC class II (GO:0002582)	2	0	0.01	-	< 0.01	1	1
negative regulation of antigen processing and presentation of peptide or polysaccharide antigen via MHC class II (GO:0002581)	3	0	0.01	-	< 0.01	1	1
regulation of antigen processing and presentation of peptide or polysaccharide antigen via MHC class II (GO:0002580)	5	0	0.02	-	< 0.01	1	1
negative regulation of MyD88-independent toll-like receptor signaling pathway (GO:0034128)	1	0	0	-	< 0.01	1	1
regulation of MyD88-independent toll-like receptor signaling pathway (GO:0034127)	2	0	0.01	-	< 0.01	1	1
negative regulation of MyD88-dependent toll-like receptor signaling pathway (GO:0034125)	2	0	0.01	-	< 0.01	1	1
regulation of MyD88-dependent toll-like receptor signaling pathway (GO:0034124)	4	0	0.01	-	< 0.01	1	1
positive regulation of toll-like receptor signaling pathway (GO:0034123)	28	0	0.09	-	< 0.01	1	1
ether metabolic process (GO:0018904)	25	0	0.08	-	< 0.01	1	1
negative regulation of toll-like receptor signaling pathway (GO:0034122)	34	0	0.11	-	< 0.01	1	1
regulation of toll-like receptor signaling pathway (GO:0034121)	66	0	0.22	-	< 0.01	1	1
establishment or maintenance of cell polarity regulating cell shape (GO:0071963)	2	0	0.01	-	< 0.01	1	1
positive regulation of erythrocyte aggregation (GO:0034120)	1	0	0	-	< 0.01	1	1
mitotic sister chromatid cohesion, centromeric (GO:0071962)	3	0	0.01	-	< 0.01	1	1
dichloromethane metabolic process (GO:0018900)	1	0	0	-	< 0.01	1	1
smooth muscle contraction (GO:0006939)	55	0	0.18	-	< 0.01	1	1
regulation of muscle contraction (GO:0006937)	156	0	0.51	-	< 0.01	1	1
negative regulation of cell adhesion involved in substrate-bound cell migration (GO:0006933)	4	0	0.01	-	< 0.01	1	1
substrate-dependent cell migration, cell attachment to substrate (GO:0006931)	3	0	0.01	-	< 0.01	1	1
vitamin E biosynthetic process (GO:0010189)	1	0	0	-	< 0.01	1	1
positive regulation of antigen processing and presentation (GO:0002579)	11	0	0.04	-	< 0.01	1	1
substrate-dependent cell migration, cell extension (GO:0006930)	8	0	0.03	-	< 0.01	1	1
negative regulation of antigen processing and presentation (GO:0002578)	7	0	0.02	-	< 0.01	1	1
regulation of antigen processing and presentation (GO:0002577)	20	0	0.07	-	< 0.01	1	1
positive regulation of cellular defense response (GO:0010186)	1	0	0	-	< 0.01	1	1
platelet degranulation (GO:0002576)	8	0	0.03	-	< 0.01	1	1
regulation of cellular defense response (GO:0010185)	1	0	0	-	< 0.01	1	1
basophil chemotaxis (GO:0002575)	1	0	0	-	< 0.01	1	1
myeloid leukocyte differentiation (GO:0002573)	119	0	0.39	-	< 0.01	1	1
sugar mediated signaling pathway (GO:0010182)	3	0	0.01	-	< 0.01	1	1
pro-T cell differentiation (GO:0002572)	2	0	0.01	-	< 0.01	1	1
negative regulation of erythrocyte aggregation (GO:0034119)	1	0	0	-	< 0.01	1	1
regulation of erythrocyte aggregation (GO:0034118)	2	0	0.01	-	< 0.01	1	1
positive regulation of heterotypic cell-cell adhesion (GO:0034116)	14	0	0.05	-	< 0.01	1	1
negative regulation of heterotypic cell-cell adhesion (GO:0034115)	11	0	0.04	-	< 0.01	1	1
regulation of heterotypic cell-cell adhesion (GO:0034114)	25	0	0.08	-	< 0.01	1	1
heterotypic cell-cell adhesion (GO:0034113)	29	0	0.09	-	< 0.01	1	1
recycling endosome to Golgi transport (GO:0071955)	3	0	0.01	-	< 0.01	1	1
positive regulation of homotypic cell-cell adhesion (GO:0034112)	9	0	0.03	-	< 0.01	1	1
chemokine (C-C motif) ligand 11 production (GO:0071954)	2	0	0.01	-	< 0.01	1	1
negative regulation of homotypic cell-cell adhesion (GO:0034111)	19	0	0.06	-	< 0.01	1	1
regulation of homotypic cell-cell adhesion (GO:0034110)	35	0	0.11	-	< 0.01	1	1
conversion of methionyl-tRNA to N-formyl-methionyl-tRNA (GO:0071951)	1	0	0	-	< 0.01	1	1
substrate-dependent cell migration (GO:0006929)	26	0	0.09	-	< 0.01	1	1
inflammatory cell apoptotic process (GO:0006925)	8	0	0.03	-	< 0.01	1	1
activation-induced cell death of T cells (GO:0006924)	7	0	0.02	-	< 0.01	1	1
cellular component disassembly involved in execution phase of apoptosis (GO:0006921)	20	0	0.07	-	< 0.01	1	1
somatic diversification of T cell receptor genes (GO:0002568)	5	0	0.02	-	< 0.01	1	1
somatic diversification of immune receptors via somatic mutation (GO:0002566)	15	0	0.05	-	< 0.01	1	1
embryonic body morphogenesis (GO:0010172)	10	0	0.03	-	< 0.01	1	1
somatic diversification of immune receptors via germline recombination within a single locus (GO:0002562)	38	0	0.12	-	< 0.01	1	1
basophil degranulation (GO:0002561)	1	0	0	-	< 0.01	1	1
basophil mediated immunity (GO:0002560)	1	0	0	-	< 0.01	1	1
homotypic cell-cell adhesion (GO:0034109)	45	0	0.15	-	< 0.01	1	1
negative regulation of erythrocyte clearance (GO:0034107)	1	0	0	-	< 0.01	1	1
regulation of erythrocyte clearance (GO:0034106)	1	0	0	-	< 0.01	1	1
positive regulation of tissue remodeling (GO:0034105)	8	0	0.03	-	< 0.01	1	1
protein deubiquitination involved in ubiquitin-dependent protein catabolic process (GO:0071947)	5	0	0.02	-	< 0.01	1	1
negative regulation of tissue remodeling (GO:0034104)	26	0	0.09	-	< 0.01	1	1
regulation of tissue remodeling (GO:0034103)	82	0	0.27	-	< 0.01	1	1
nitrogen cycle metabolic process (GO:0071941)	11	0	0.04	-	< 0.01	1	1
activation of cysteine-type endopeptidase activity involved in apoptotic process (GO:0006919)	77	0	0.25	-	< 0.01	1	1
autophagy (GO:0006914)	225	0	0.74	-	< 0.01	1	1
phagocytosis, engulfment (GO:0006911)	231	0	0.76	-	< 0.01	1	1
phagocytosis, recognition (GO:0006910)	203	0	0.66	-	< 0.01	1	1
wax metabolic process (GO:0010166)	3	0	0.01	-	< 0.01	1	1
response to X-ray (GO:0010165)	24	0	0.08	-	< 0.01	1	1
serotonin secretion by platelet (GO:0002554)	3	0	0.01	-	< 0.01	1	1
histamine secretion by mast cell (GO:0002553)	5	0	0.02	-	< 0.01	1	1
serotonin secretion by mast cell (GO:0002552)	1	0	0	-	< 0.01	1	1
mast cell chemotaxis (GO:0002551)	5	0	0.02	-	< 0.01	1	1
formation of animal organ boundary (GO:0010160)	1	0	0	-	< 0.01	1	1
vitamin A import (GO:0071939)	3	0	0.01	-	< 0.01	1	1
vitamin A transport (GO:0071938)	3	0	0.01	-	< 0.01	1	1
thiamine transmembrane transport (GO:0071934)	2	0	0.01	-	< 0.01	1	1
replication fork reversal (GO:0071932)	3	0	0.01	-	< 0.01	1	1
positive regulation of transcription involved in G1/S transition of mitotic cell cycle (GO:0071931)	2	0	0.01	-	< 0.01	1	1
negative regulation of transcription involved in G1/S transition of mitotic cell cycle (GO:0071930)	3	0	0.01	-	< 0.01	1	1
phagocytosis (GO:0006909)	333	0	1.09	-	< 0.01	0.63	1
pinocytosis (GO:0006907)	11	0	0.04	-	< 0.01	1	1
vesicle fusion (GO:0006906)	78	0	0.26	-	< 0.01	1	1
vesicle coating (GO:0006901)	11	0	0.04	-	< 0.01	1	1
specification of animal organ position (GO:0010159)	3	0	0.01	-	< 0.01	1	1
vesicle budding from membrane (GO:0006900)	57	0	0.19	-	< 0.01	1	1
monocyte chemotaxis (GO:0002548)	33	0	0.11	-	< 0.01	1	1
response to chlorate (GO:0010157)	1	0	0	-	< 0.01	1	1
regulation of proton transport (GO:0010155)	28	0	0.09	-	< 0.01	1	1
chronic inflammatory response (GO:0002544)	9	0	0.03	-	< 0.01	1	1
activation of blood coagulation via clotting cascade (GO:0002543)	1	0	0	-	< 0.01	1	1
Factor XII activation (GO:0002542)	1	0	0	-	< 0.01	1	1
activation of plasma proteins involved in acute inflammatory response (GO:0002541)	1	0	0	-	< 0.01	1	1
leukotriene production involved in inflammatory response (GO:0002540)	2	0	0.01	-	< 0.01	1	1
positive regulation of glial cell differentiation (GO:0045687)	50	0	0.16	-	< 0.01	1	1
alpha-tubulin acetylation (GO:0071929)	2	0	0.01	-	< 0.01	1	1
positive regulation of epidermis development (GO:0045684)	27	0	0.09	-	< 0.01	1	1
negative regulation of epidermis development (GO:0045683)	15	0	0.05	-	< 0.01	1	1
regulation of epidermis development (GO:0045682)	62	0	0.2	-	< 0.01	1	1
endocannabinoid signaling pathway (GO:0071926)	3	0	0.01	-	< 0.01	1	1
regulation of cohesin loading (GO:0071922)	5	0	0.02	-	< 0.01	1	1
cohesin loading (GO:0071921)	2	0	0.01	-	< 0.01	1	1
prostaglandin production involved in inflammatory response (GO:0002539)	1	0	0	-	< 0.01	1	1
arachidonic acid metabolite production involved in inflammatory response (GO:0002538)	3	0	0.01	-	< 0.01	1	1
nitric oxide production involved in inflammatory response (GO:0002537)	2	0	0.01	-	< 0.01	1	1
respiratory burst involved in inflammatory response (GO:0002536)	1	0	0	-	< 0.01	1	1
cytokine production involved in inflammatory response (GO:0002534)	3	0	0.01	-	< 0.01	1	1
farnesyl diphosphate biosynthetic process, mevalonate pathway (GO:0010142)	2	0	0.01	-	< 0.01	1	1
production of molecular mediator involved in inflammatory response (GO:0002532)	23	0	0.08	-	< 0.01	1	1
G-quadruplex DNA formation (GO:0071919)	1	0	0	-	< 0.01	1	1
urea transmembrane transport (GO:0071918)	3	0	0.01	-	< 0.01	1	1
positive regulation of osteoclast differentiation (GO:0045672)	33	0	0.11	-	< 0.01	1	1
synchronous neurotransmitter secretion (GO:0071911)	1	0	0	-	< 0.01	1	1
determination of liver left/right asymmetry (GO:0071910)	6	0	0.02	-	< 0.01	1	1
pyrimidine ribonucleotide salvage (GO:0010138)	1	0	0	-	< 0.01	1	1
regulation of vascular permeability involved in acute inflammatory response (GO:0002528)	4	0	0.01	-	< 0.01	1	1
acute inflammatory response (GO:0002526)	67	0	0.22	-	< 0.01	1	1
acute inflammatory response to non-antigenic stimulus (GO:0002525)	1	0	0	-	< 0.01	1	1
hypersensitivity (GO:0002524)	6	0	0.02	-	< 0.01	1	1
proline catabolic process to glutamate (GO:0010133)	3	0	0.01	-	< 0.01	1	1
leukocyte migration involved in inflammatory response (GO:0002523)	24	0	0.08	-	< 0.01	1	1
leukocyte migration involved in immune response (GO:0002522)	1	0	0	-	< 0.01	1	1
positive regulation of osteoblast differentiation (GO:0045669)	69	0	0.23	-	< 0.01	1	1
determination of stomach left/right asymmetry (GO:0071909)	1	0	0	-	< 0.01	1	1
determination of intestine left/right asymmetry (GO:0071908)	1	0	0	-	< 0.01	1	1
determination of digestive tract left/right asymmetry (GO:0071907)	7	0	0.02	-	< 0.01	1	1
negative regulation of myoblast differentiation (GO:0045662)	31	0	0.1	-	< 0.01	1	1
positive regulation of neutrophil differentiation (GO:0045660)	2	0	0.01	-	< 0.01	1	1
neurofilament bundle assembly (GO:0033693)	3	0	0.01	-	< 0.01	1	1
cellular polysaccharide biosynthetic process (GO:0033692)	42	0	0.14	-	< 0.01	1	1
positive regulation of osteoblast proliferation (GO:0033690)	15	0	0.05	-	< 0.01	1	1
natural killer cell tolerance induction (GO:0002519)	2	0	0.01	-	< 0.01	1	1
lymphocyte chemotaxis across high endothelial venule (GO:0002518)	2	0	0.01	-	< 0.01	1	1
T cell tolerance induction (GO:0002517)	2	0	0.01	-	< 0.01	1	1
phenylacetate catabolic process (GO:0010124)	3	0	0.01	-	< 0.01	1	1
B cell tolerance induction (GO:0002514)	1	0	0	-	< 0.01	1	1
tolerance induction to self antigen (GO:0002513)	6	0	0.02	-	< 0.01	1	1
arginine catabolic process to proline via ornithine (GO:0010121)	1	0	0	-	< 0.01	1	1
negative regulation of neutrophil differentiation (GO:0045659)	2	0	0.01	-	< 0.01	1	1
regulation of neutrophil differentiation (GO:0045658)	4	0	0.01	-	< 0.01	1	1
positive regulation of monocyte differentiation (GO:0045657)	9	0	0.03	-	< 0.01	1	1
negative regulation of monocyte differentiation (GO:0045656)	7	0	0.02	-	< 0.01	1	1
regulation of monocyte differentiation (GO:0045655)	16	0	0.05	-	< 0.01	1	1
positive regulation of megakaryocyte differentiation (GO:0045654)	10	0	0.03	-	< 0.01	1	1
negative regulation of megakaryocyte differentiation (GO:0045653)	5	0	0.02	-	< 0.01	1	1
regulation of megakaryocyte differentiation (GO:0045652)	21	0	0.07	-	< 0.01	1	1
positive regulation of macrophage differentiation (GO:0045651)	14	0	0.05	-	< 0.01	1	1
negative regulation of macrophage differentiation (GO:0045650)	6	0	0.02	-	< 0.01	1	1
negative regulation of osteoblast proliferation (GO:0033689)	11	0	0.04	-	< 0.01	1	1
regulation of osteoblast proliferation (GO:0033688)	28	0	0.09	-	< 0.01	1	1
osteoblast proliferation (GO:0033687)	5	0	0.02	-	< 0.01	1	1
positive regulation of luteinizing hormone secretion (GO:0033686)	3	0	0.01	-	< 0.01	1	1
negative regulation of luteinizing hormone secretion (GO:0033685)	5	0	0.02	-	< 0.01	1	1
regulation of luteinizing hormone secretion (GO:0033684)	8	0	0.03	-	< 0.01	1	1
nucleotide-excision repair, DNA incision (GO:0033683)	9	0	0.03	-	< 0.01	1	1
central tolerance induction to self antigen (GO:0002509)	1	0	0	-	< 0.01	1	1
central tolerance induction (GO:0002508)	2	0	0.01	-	< 0.01	1	1
tolerance induction (GO:0002507)	15	0	0.05	-	< 0.01	1	1
antigen processing and presentation of peptide or polysaccharide antigen via MHC class II (GO:0002504)	18	0	0.06	-	< 0.01	1	1
peptide antigen assembly with MHC class II protein complex (GO:0002503)	1	0	0	-	< 0.01	1	1
peptide antigen assembly with MHC class I protein complex (GO:0002502)	2	0	0.01	-	< 0.01	1	1
peptide antigen assembly with MHC protein complex (GO:0002501)	3	0	0.01	-	< 0.01	1	1
regulation of macrophage differentiation (GO:0045649)	20	0	0.07	-	< 0.01	1	1
regulation of L-dopa decarboxylase activity (GO:1903198)	1	0	0	-	< 0.01	1	1
positive regulation of L-dopa biosynthetic process (GO:1903197)	1	0	0	-	< 0.01	1	1
negative regulation of erythrocyte differentiation (GO:0045647)	14	0	0.05	-	< 0.01	1	1
regulation of L-dopa biosynthetic process (GO:1903195)	1	0	0	-	< 0.01	1	1
positive regulation of eosinophil differentiation (GO:0045645)	2	0	0.01	-	< 0.01	1	1
regulation of eosinophil differentiation (GO:0045643)	2	0	0.01	-	< 0.01	1	1
glyoxal metabolic process (GO:1903189)	1	0	0	-	< 0.01	1	1
fatty acid oxidation (GO:0019395)	75	0	0.25	-	< 0.01	1	1
positive regulation of melanocyte differentiation (GO:0045636)	5	0	0.02	-	< 0.01	1	1
glucuronoside catabolic process (GO:0019391)	2	0	0.01	-	< 0.01	1	1
regulation of melanocyte differentiation (GO:0045634)	7	0	0.02	-	< 0.01	1	1
positive regulation of mechanoreceptor differentiation (GO:0045633)	1	0	0	-	< 0.01	1	1
regulation of SUMO transferase activity (GO:1903182)	1	0	0	-	< 0.01	1	1
negative regulation of mechanoreceptor differentiation (GO:0045632)	4	0	0.01	-	< 0.01	1	1
positive regulation of dopamine biosynthetic process (GO:1903181)	3	0	0.01	-	< 0.01	1	1
regulation of mechanoreceptor differentiation (GO:0045631)	10	0	0.03	-	< 0.01	1	1
positive regulation of T-helper 2 cell differentiation (GO:0045630)	7	0	0.02	-	< 0.01	1	1
negative regulation by symbiont of host apoptotic process (GO:0033668)	3	0	0.01	-	< 0.01	1	1
cerebellar cortex maturation (GO:0021699)	3	0	0.01	-	< 0.01	1	1
cerebellar cortex structural organization (GO:0021698)	3	0	0.01	-	< 0.01	1	1
cerebellar Purkinje cell layer formation (GO:0021694)	19	0	0.06	-	< 0.01	1	1
cerebellar Purkinje cell layer structural organization (GO:0021693)	2	0	0.01	-	< 0.01	1	1
glucuronoside metabolic process (GO:0019389)	3	0	0.01	-	< 0.01	1	1
cerebellar Purkinje cell layer morphogenesis (GO:0021692)	23	0	0.08	-	< 0.01	1	1
galactose catabolic process (GO:0019388)	5	0	0.02	-	< 0.01	1	1
cerebellar Purkinje cell layer maturation (GO:0021691)	2	0	0.01	-	< 0.01	1	1
regulation of dopamine biosynthetic process (GO:1903179)	3	0	0.01	-	< 0.01	1	1
negative regulation of T-helper 2 cell differentiation (GO:0045629)	6	0	0.02	-	< 0.01	1	1
positive regulation of tyrosine 3-monooxygenase activity (GO:1903178)	1	0	0	-	< 0.01	1	1
regulation of T-helper 2 cell differentiation (GO:0045628)	13	0	0.04	-	< 0.01	1	1
positive regulation of T-helper 1 cell differentiation (GO:0045627)	8	0	0.03	-	< 0.01	1	1
regulation of tyrosine 3-monooxygenase activity (GO:1903176)	1	0	0	-	< 0.01	1	1
negative regulation of T-helper 1 cell differentiation (GO:0045626)	3	0	0.01	-	< 0.01	1	1
regulation of T-helper 1 cell differentiation (GO:0045625)	12	0	0.04	-	< 0.01	1	1
positive regulation of T-helper cell differentiation (GO:0045624)	21	0	0.07	-	< 0.01	1	1
fatty alcohol metabolic process (GO:1903173)	2	0	0.01	-	< 0.01	1	1
negative regulation of T-helper cell differentiation (GO:0045623)	20	0	0.07	-	< 0.01	1	1
regulation of T-helper cell differentiation (GO:0045622)	36	0	0.12	-	< 0.01	1	1
positive regulation of lymphocyte differentiation (GO:0045621)	113	0	0.37	-	< 0.01	1	1
negative regulation of calcium ion transmembrane transport (GO:1903170)	42	0	0.14	-	< 0.01	1	1
negative regulation of lymphocyte differentiation (GO:0045620)	57	0	0.19	-	< 0.01	1	1
cerebellar molecular layer formation (GO:0021688)	1	0	0	-	< 0.01	1	1
cerebellar molecular layer morphogenesis (GO:0021687)	2	0	0.01	-	< 0.01	1	1
cerebellar granular layer maturation (GO:0021686)	1	0	0	-	< 0.01	1	1
cerebellar granular layer structural organization (GO:0021685)	1	0	0	-	< 0.01	1	1
nerve maturation (GO:0021682)	1	0	0	-	< 0.01	1	1
glycolipid catabolic process (GO:0019377)	14	0	0.05	-	< 0.01	1	1
galactolipid catabolic process (GO:0019376)	3	0	0.01	-	< 0.01	1	1
regulation of calcium ion transmembrane transport (GO:1903169)	168	0	0.55	-	< 0.01	1	1
galactolipid biosynthetic process (GO:0019375)	5	0	0.02	-	< 0.01	1	1
regulation of lymphocyte differentiation (GO:0045619)	187	0	0.61	-	< 0.01	1	1
positive regulation of pyrroline-5-carboxylate reductase activity (GO:1903168)	1	0	0	-	< 0.01	1	1
galactolipid metabolic process (GO:0019374)	8	0	0.03	-	< 0.01	1	1
positive regulation of keratinocyte differentiation (GO:0045618)	15	0	0.05	-	< 0.01	1	1
regulation of pyrroline-5-carboxylate reductase activity (GO:1903167)	1	0	0	-	< 0.01	1	1
epoxygenase P450 pathway (GO:0019373)	31	0	0.1	-	< 0.01	1	1
negative regulation of keratinocyte differentiation (GO:0045617)	9	0	0.03	-	< 0.01	1	1
cellular response to polycyclic arene (GO:1903166)	1	0	0	-	< 0.01	1	1
lipoxygenase pathway (GO:0019372)	11	0	0.04	-	< 0.01	1	1
regulation of keratinocyte differentiation (GO:0045616)	33	0	0.11	-	< 0.01	1	1
response to polycyclic arene (GO:1903165)	1	0	0	-	< 0.01	1	1
cyclooxygenase pathway (GO:0019371)	3	0	0.01	-	< 0.01	1	1
leukotriene biosynthetic process (GO:0019370)	13	0	0.04	-	< 0.01	1	1
cerebellar molecular layer development (GO:0021679)	3	0	0.01	-	< 0.01	1	1
third ventricle development (GO:0021678)	5	0	0.02	-	< 0.01	1	1
lysobisphosphatidic acid metabolic process (GO:2001311)	2	0	0.01	-	< 0.01	1	1
arachidonic acid metabolic process (GO:0019369)	70	0	0.23	-	< 0.01	1	1
fatty acid elongation, unsaturated fatty acid (GO:0019368)	7	0	0.02	-	< 0.01	1	1
fatty acid elongation, saturated fatty acid (GO:0019367)	7	0	0.02	-	< 0.01	1	1
lateral ventricle development (GO:0021670)	13	0	0.04	-	< 0.01	1	1
pyridine nucleotide salvage (GO:0019365)	1	0	0	-	< 0.01	1	1
positive regulation of inner ear auditory receptor cell differentiation (GO:0045609)	1	0	0	-	< 0.01	1	1
pyridine nucleotide catabolic process (GO:0019364)	8	0	0.03	-	< 0.01	1	1
negative regulation of inner ear auditory receptor cell differentiation (GO:0045608)	4	0	0.01	-	< 0.01	1	1
pyridine nucleotide biosynthetic process (GO:0019363)	20	0	0.07	-	< 0.01	1	1
regulation of inner ear auditory receptor cell differentiation (GO:0045607)	10	0	0.03	-	< 0.01	1	1
pyridine nucleotide metabolic process (GO:0019362)	28	0	0.09	-	< 0.01	1	1
positive regulation of epidermal cell differentiation (GO:0045606)	23	0	0.08	-	< 0.01	1	1
negative regulation of epidermal cell differentiation (GO:0045605)	15	0	0.05	-	< 0.01	1	1
regulation of epidermal cell differentiation (GO:0045604)	55	0	0.18	-	< 0.01	1	1
positive regulation of endothelial cell differentiation (GO:0045603)	11	0	0.04	-	< 0.01	1	1
ectoderm development (GO:0007398)	15	0	0.05	-	< 0.01	1	1
negative regulation of endothelial cell differentiation (GO:0045602)	11	0	0.04	-	< 0.01	1	1
regulation of endothelial cell differentiation (GO:0045601)	40	0	0.13	-	< 0.01	1	1
positive regulation of fat cell differentiation (GO:0045600)	69	0	0.23	-	< 0.01	1	1
positive regulation of cell-cell adhesion mediated by integrin (GO:0033634)	7	0	0.02	-	< 0.01	1	1
negative regulation of cell-cell adhesion mediated by integrin (GO:0033633)	2	0	0.01	-	< 0.01	1	1
regulation of cell-cell adhesion mediated by integrin (GO:0033632)	12	0	0.04	-	< 0.01	1	1
cell-cell adhesion mediated by integrin (GO:0033631)	6	0	0.02	-	< 0.01	1	1
positive regulation of cell adhesion mediated by integrin (GO:0033630)	21	0	0.07	-	< 0.01	1	1
lipoxin B4 biosynthetic process (GO:2001306)	1	0	0	-	< 0.01	1	1
lipoxin B4 metabolic process (GO:2001304)	1	0	0	-	< 0.01	1	1
rhombomere 5 formation (GO:0021666)	1	0	0	-	< 0.01	1	1
lipoxin A4 biosynthetic process (GO:2001303)	3	0	0.01	-	< 0.01	1	1
rhombomere 5 structural organization (GO:0021665)	1	0	0	-	< 0.01	1	1
lipoxin A4 metabolic process (GO:2001302)	3	0	0.01	-	< 0.01	1	1
rhombomere 5 morphogenesis (GO:0021664)	1	0	0	-	< 0.01	1	1
lipoxin biosynthetic process (GO:2001301)	4	0	0.01	-	< 0.01	1	1
lipoxin metabolic process (GO:2001300)	4	0	0.01	-	< 0.01	1	1
nicotinamide nucleotide biosynthetic process (GO:0019359)	17	0	0.06	-	< 0.01	1	1
nicotinate nucleotide salvage (GO:0019358)	1	0	0	-	< 0.01	1	1
nicotinate nucleotide biosynthetic process (GO:0019357)	1	0	0	-	< 0.01	1	1
rhombomere 3 formation (GO:0021660)	1	0	0	-	< 0.01	1	1
negative regulation of autophagy of mitochondrion (GO:1903147)	8	0	0.03	-	< 0.01	1	1
positive regulation of establishment of endothelial barrier (GO:1903142)	7	0	0.02	-	< 0.01	1	1
negative regulation of establishment of endothelial barrier (GO:1903141)	2	0	0.01	-	< 0.01	1	1
regulation of establishment of endothelial barrier (GO:1903140)	18	0	0.06	-	< 0.01	1	1
compartment pattern specification (GO:0007386)	4	0	0.01	-	< 0.01	1	1
negative regulation of cell adhesion mediated by integrin (GO:0033629)	9	0	0.03	-	< 0.01	1	1
regulation of cell adhesion mediated by integrin (GO:0033628)	44	0	0.14	-	< 0.01	1	1
cell adhesion mediated by integrin (GO:0033627)	28	0	0.09	-	< 0.01	1	1
positive regulation of integrin activation by cell surface receptor linked signal transduction (GO:0033626)	2	0	0.01	-	< 0.01	1	1
positive regulation of integrin activation (GO:0033625)	11	0	0.04	-	< 0.01	1	1
negative regulation of integrin activation (GO:0033624)	3	0	0.01	-	< 0.01	1	1
regulation of integrin activation (GO:0033623)	17	0	0.06	-	< 0.01	1	1
integrin activation (GO:0033622)	9	0	0.03	-	< 0.01	1	1
rhombomere 3 structural organization (GO:0021659)	1	0	0	-	< 0.01	1	1
rhombomere 3 morphogenesis (GO:0021658)	2	0	0.01	-	< 0.01	1	1
dolichol metabolic process (GO:0019348)	5	0	0.02	-	< 0.01	1	1
vestibulocochlear nerve formation (GO:0021650)	4	0	0.01	-	< 0.01	1	1
transsulfuration (GO:0019346)	5	0	0.02	-	< 0.01	1	1
cysteine biosynthetic process (GO:0019344)	3	0	0.01	-	< 0.01	1	1
cysteine biosynthetic process via cystathionine (GO:0019343)	2	0	0.01	-	< 0.01	1	1
dibenzo-p-dioxin catabolic process (GO:0019341)	1	0	0	-	< 0.01	1	1
segment specification (GO:0007379)	15	0	0.05	-	< 0.01	1	1
mononuclear cell differentiation (GO:1903131)	14	0	0.05	-	< 0.01	1	1
membrane protein proteolysis (GO:0033619)	34	0	0.11	-	< 0.01	1	1
mitochondrial cytochrome c oxidase assembly (GO:0033617)	21	0	0.07	-	< 0.01	1	1
ventral midline determination (GO:0007371)	1	0	0	-	< 0.01	1	1
mitochondrial proton-transporting ATP synthase complex assembly (GO:0033615)	6	0	0.02	-	< 0.01	1	1
vestibulocochlear nerve structural organization (GO:0021649)	2	0	0.01	-	< 0.01	1	1
vestibulocochlear nerve morphogenesis (GO:0021648)	6	0	0.02	-	< 0.01	1	1
vagus nerve morphogenesis (GO:0021644)	2	0	0.01	-	< 0.01	1	1
trochlear nerve formation (GO:0021642)	1	0	0	-	< 0.01	1	1
phenol-containing compound catabolic process (GO:0019336)	10	0	0.03	-	< 0.01	1	1
response to cell cycle checkpoint signaling (GO:0072396)	6	0	0.02	-	< 0.01	1	1
signal transduction involved in cell cycle checkpoint (GO:0072395)	27	0	0.09	-	< 0.01	1	1
detection of stimulus involved in cell cycle checkpoint (GO:0072394)	1	0	0	-	< 0.01	1	1
microtubule anchoring at microtubule organizing center (GO:0072393)	12	0	0.04	-	< 0.01	1	1
negative regulation of centriole-centriole cohesion (GO:1903126)	1	0	0	-	< 0.01	1	1
negative regulation of thioredoxin peroxidase activity by peptidyl-threonine phosphorylation (GO:1903125)	1	0	0	-	< 0.01	1	1
negative regulation of thioredoxin peroxidase activity (GO:1903124)	1	0	0	-	< 0.01	1	1
regulation of thioredoxin peroxidase activity (GO:1903123)	1	0	0	-	< 0.01	1	1
gastrulation (GO:0007369)	149	0	0.49	-	< 0.01	1	1
negative regulation of TRAIL-activated apoptotic signaling pathway (GO:1903122)	1	0	0	-	< 0.01	1	1
oxalate metabolic process (GO:0033609)	1	0	0	-	< 0.01	1	1
chemokine receptor transport within lipid bilayer (GO:0033606)	1	0	0	-	< 0.01	1	1
positive regulation of catecholamine secretion (GO:0033605)	19	0	0.06	-	< 0.01	1	1
negative regulation of catecholamine secretion (GO:0033604)	18	0	0.06	-	< 0.01	1	1
positive regulation of dopamine secretion (GO:0033603)	10	0	0.03	-	< 0.01	1	1
negative regulation of dopamine secretion (GO:0033602)	6	0	0.02	-	< 0.01	1	1
positive regulation of mammary gland epithelial cell proliferation (GO:0033601)	8	0	0.03	-	< 0.01	1	1
negative regulation of mammary gland epithelial cell proliferation (GO:0033600)	6	0	0.02	-	< 0.01	1	1
trochlear nerve morphogenesis (GO:0021639)	1	0	0	-	< 0.01	1	1
trigeminal nerve structural organization (GO:0021637)	5	0	0.02	-	< 0.01	1	1
trigeminal nerve morphogenesis (GO:0021636)	5	0	0.02	-	< 0.01	1	1
optic nerve structural organization (GO:0021633)	2	0	0.01	-	< 0.01	1	1
flavin adenine dinucleotide catabolic process (GO:0072389)	1	0	0	-	< 0.01	1	1
optic nerve morphogenesis (GO:0021631)	6	0	0.02	-	< 0.01	1	1
flavin adenine dinucleotide biosynthetic process (GO:0072388)	1	0	0	-	< 0.01	1	1
flavin adenine dinucleotide metabolic process (GO:0072387)	2	0	0.01	-	< 0.01	1	1
plus-end-directed organelle transport along microtubule (GO:0072386)	4	0	0.01	-	< 0.01	1	1
protein localization to actin cytoskeleton (GO:1903119)	1	0	0	-	< 0.01	1	1
minus-end-directed organelle transport along microtubule (GO:0072385)	5	0	0.02	-	< 0.01	1	1
urate homeostasis (GO:1903118)	1	0	0	-	< 0.01	1	1
pentose catabolic process (GO:0019323)	3	0	0.01	-	< 0.01	1	1
plus-end-directed vesicle transport along microtubule (GO:0072383)	4	0	0.01	-	< 0.01	1	1
positive regulation of actin filament-based movement (GO:1903116)	4	0	0.01	-	< 0.01	1	1
pentose biosynthetic process (GO:0019322)	2	0	0.01	-	< 0.01	1	1
minus-end-directed vesicle transport along microtubule (GO:0072382)	2	0	0.01	-	< 0.01	1	1
regulation of actin filament-based movement (GO:1903115)	45	0	0.15	-	< 0.01	1	1
pentose metabolic process (GO:0019321)	13	0	0.04	-	< 0.01	1	1
hexose catabolic process (GO:0019320)	20	0	0.07	-	< 0.01	1	1
thorax and anterior abdomen determination (GO:0007356)	3	0	0.01	-	< 0.01	1	1
zygotic determination of anterior/posterior axis, embryo (GO:0007354)	5	0	0.02	-	< 0.01	1	1
zygotic specification of dorsal/ventral axis (GO:0007352)	2	0	0.01	-	< 0.01	1	1
tripartite regional subdivision (GO:0007351)	15	0	0.05	-	< 0.01	1	1
blastoderm segmentation (GO:0007350)	19	0	0.06	-	< 0.01	1	1
olfactory nerve structural organization (GO:0021629)	1	0	0	-	< 0.01	1	1
olfactory nerve morphogenesis (GO:0021627)	1	0	0	-	< 0.01	1	1
central nervous system maturation (GO:0021626)	8	0	0.03	-	< 0.01	1	1
oculomotor nerve formation (GO:0021623)	2	0	0.01	-	< 0.01	1	1
hexose biosynthetic process (GO:0019319)	28	0	0.09	-	< 0.01	1	1
oculomotor nerve morphogenesis (GO:0021622)	2	0	0.01	-	< 0.01	1	1
blood coagulation, fibrin clot formation (GO:0072378)	8	0	0.03	-	< 0.01	1	1
amylopectin metabolic process (GO:2000896)	1	0	0	-	< 0.01	1	1
blood coagulation, common pathway (GO:0072377)	1	0	0	-	< 0.01	1	1
protein activation cascade (GO:0072376)	12	0	0.04	-	< 0.01	1	1
positive regulation of mitochondrial transcription (GO:1903109)	3	0	0.01	-	< 0.01	1	1
regulation of mitochondrial transcription (GO:1903108)	5	0	0.02	-	< 0.01	1	1
inositol catabolic process (GO:0019310)	1	0	0	-	< 0.01	1	1
cellularization (GO:0007349)	1	0	0	-	< 0.01	1	1
1-phosphatidyl-1D-myo-inositol 3,5-bisphosphate metabolic process (GO:1903100)	1	0	0	-	< 0.01	1	1
egg activation (GO:0007343)	9	0	0.03	-	< 0.01	1	1
fusion of sperm to egg plasma membrane involved in single fertilization (GO:0007342)	20	0	0.07	-	< 0.01	1	1
penetration of zona pellucida (GO:0007341)	10	0	0.03	-	< 0.01	1	1
acrosome reaction (GO:0007340)	21	0	0.07	-	< 0.01	1	1
hypoglossal nerve morphogenesis (GO:0021618)	1	0	0	-	< 0.01	1	1
glossopharyngeal nerve morphogenesis (GO:0021615)	4	0	0.01	-	< 0.01	1	1
mannose catabolic process (GO:0019309)	1	0	0	-	< 0.01	1	1
facial nerve structural organization (GO:0021612)	10	0	0.03	-	< 0.01	1	1
facial nerve morphogenesis (GO:0021610)	12	0	0.04	-	< 0.01	1	1
D-ribose catabolic process (GO:0019303)	1	0	0	-	< 0.01	1	1
positive regulation of dipeptide transport (GO:2000880)	2	0	0.01	-	< 0.01	1	1
binding of sperm to zona pellucida (GO:0007339)	46	0	0.15	-	< 0.01	1	1
positive regulation of growth hormone receptor signaling pathway (GO:0060399)	3	0	0.01	-	< 0.01	1	1
single fertilization (GO:0007338)	142	0	0.46	-	< 0.01	1	1
regulation of growth hormone receptor signaling pathway (GO:0060398)	5	0	0.02	-	< 0.01	1	1
growth hormone receptor signaling pathway via JAK-STAT (GO:0060397)	5	0	0.02	-	< 0.01	1	1
negative regulation of pathway-restricted SMAD protein phosphorylation (GO:0060394)	13	0	0.04	-	< 0.01	1	1
regulation of pathway-restricted SMAD protein phosphorylation (GO:0060393)	62	0	0.2	-	< 0.01	1	1
negative regulation of SMAD protein signal transduction (GO:0060392)	7	0	0.02	-	< 0.01	1	1
positive regulation of SMAD protein signal transduction (GO:0060391)	16	0	0.05	-	< 0.01	1	1
regulation of SMAD protein signal transduction (GO:0060390)	28	0	0.09	-	< 0.01	1	1
cranial nerve structural organization (GO:0021604)	13	0	0.04	-	< 0.01	1	1
cranial nerve formation (GO:0021603)	8	0	0.03	-	< 0.01	1	1
positive regulation of oligopeptide transport (GO:2000878)	2	0	0.01	-	< 0.01	1	1
cranial nerve morphogenesis (GO:0021602)	30	0	0.1	-	< 0.01	1	1
chromosome passenger complex localization to kinetochore (GO:0072356)	2	0	0.01	-	< 0.01	1	1
histone H3-T3 phosphorylation (GO:0072355)	2	0	0.01	-	< 0.01	1	1
positive regulation of progesterone secretion (GO:2000872)	2	0	0.01	-	< 0.01	1	1
regulation of progesterone secretion (GO:2000870)	3	0	0.01	-	< 0.01	1	1
tricarboxylic acid metabolic process (GO:0072350)	15	0	0.05	-	< 0.01	1	1
pathway-restricted SMAD protein phosphorylation (GO:0060389)	13	0	0.04	-	< 0.01	1	1
synapse assembly involved in innervation (GO:0060386)	1	0	0	-	< 0.01	1	1
axonogenesis involved in innervation (GO:0060385)	7	0	0.02	-	< 0.01	1	1
innervation (GO:0060384)	28	0	0.09	-	< 0.01	1	1
positive regulation of DNA strand elongation (GO:0060383)	1	0	0	-	< 0.01	1	1
regulation of DNA strand elongation (GO:0060382)	2	0	0.01	-	< 0.01	1	1
sperm displacement (GO:0007321)	1	0	0	-	< 0.01	1	1
positive regulation of single-stranded telomeric DNA binding (GO:0060381)	1	0	0	-	< 0.01	1	1
insemination (GO:0007320)	13	0	0.04	-	< 0.01	1	1
regulation of single-stranded telomeric DNA binding (GO:0060380)	1	0	0	-	< 0.01	1	1
sulfur compound transport (GO:0072348)	42	0	0.14	-	< 0.01	1	1
positive regulation of estradiol secretion (GO:2000866)	2	0	0.01	-	< 0.01	1	1
response to anesthetic (GO:0072347)	2	0	0.01	-	< 0.01	1	1
regulation of estradiol secretion (GO:2000864)	3	0	0.01	-	< 0.01	1	1
positive regulation of estrogen secretion (GO:2000863)	1	0	0	-	< 0.01	1	1
rescue of stalled ribosome (GO:0072344)	5	0	0.02	-	< 0.01	1	1
regulation of estrogen secretion (GO:2000861)	1	0	0	-	< 0.01	1	1
positive regulation of aldosterone secretion (GO:2000860)	3	0	0.01	-	< 0.01	1	1
cardiac muscle cell myoblast differentiation (GO:0060379)	9	0	0.03	-	< 0.01	1	1
regulation of brood size (GO:0060378)	3	0	0.01	-	< 0.01	1	1
negative regulation of mast cell differentiation (GO:0060377)	1	0	0	-	< 0.01	1	1
positive regulation of mast cell differentiation (GO:0060376)	3	0	0.01	-	< 0.01	1	1
pole plasm assembly (GO:0007315)	3	0	0.01	-	< 0.01	1	1
regulation of mast cell differentiation (GO:0060375)	5	0	0.02	-	< 0.01	1	1
oocyte anterior/posterior axis specification (GO:0007314)	3	0	0.01	-	< 0.01	1	1
mast cell differentiation (GO:0060374)	2	0	0.01	-	< 0.01	1	1
regulation of ventricular cardiac muscle cell membrane depolarization (GO:0060373)	7	0	0.02	-	< 0.01	1	1
regulation of atrial cardiac muscle cell membrane repolarization (GO:0060372)	7	0	0.02	-	< 0.01	1	1
regulation of atrial cardiac muscle cell membrane depolarization (GO:0060371)	8	0	0.03	-	< 0.01	1	1
susceptibility to T cell mediated cytotoxicity (GO:0060370)	1	0	0	-	< 0.01	1	1
guanine biosynthetic process (GO:0046099)	1	0	0	-	< 0.01	1	1
guanine metabolic process (GO:0046098)	3	0	0.01	-	< 0.01	1	1
regulation of aldosterone secretion (GO:2000858)	7	0	0.02	-	< 0.01	1	1
positive regulation of mineralocorticoid secretion (GO:2000857)	3	0	0.01	-	< 0.01	1	1
deoxyinosine metabolic process (GO:0046094)	1	0	0	-	< 0.01	1	1
cellular lactam metabolic process (GO:0072338)	2	0	0.01	-	< 0.01	1	1
modified amino acid transport (GO:0072337)	26	0	0.09	-	< 0.01	1	1
regulation of mineralocorticoid secretion (GO:2000855)	7	0	0.02	-	< 0.01	1	1
deoxycytidine metabolic process (GO:0046092)	2	0	0.01	-	< 0.01	1	1
positive regulation of corticosterone secretion (GO:2000854)	3	0	0.01	-	< 0.01	1	1
deoxyadenosine metabolic process (GO:0046090)	1	0	0	-	< 0.01	1	1
UDP-galactose transmembrane transport (GO:0072334)	2	0	0.01	-	< 0.01	1	1
regulation of corticosterone secretion (GO:2000852)	5	0	0.02	-	< 0.01	1	1
positive regulation of glucocorticoid secretion (GO:2000851)	6	0	0.02	-	< 0.01	1	1
negative regulation of glucocorticoid secretion (GO:2000850)	3	0	0.01	-	< 0.01	1	1
positive regulation of Fc receptor mediated stimulatory signaling pathway (GO:0060369)	7	0	0.02	-	< 0.01	1	1
oocyte axis specification (GO:0007309)	3	0	0.01	-	< 0.01	1	1
regulation of Fc receptor mediated stimulatory signaling pathway (GO:0060368)	12	0	0.04	-	< 0.01	1	1
oocyte construction (GO:0007308)	3	0	0.01	-	< 0.01	1	1
sagittal suture morphogenesis (GO:0060367)	1	0	0	-	< 0.01	1	1
lambdoid suture morphogenesis (GO:0060366)	1	0	0	-	< 0.01	1	1
coronal suture morphogenesis (GO:0060365)	1	0	0	-	< 0.01	1	1
frontal suture morphogenesis (GO:0060364)	2	0	0.01	-	< 0.01	1	1
cranial suture morphogenesis (GO:0060363)	8	0	0.03	-	< 0.01	1	1
respiratory basal cell differentiation (GO:1902691)	1	0	0	-	< 0.01	1	1
positive regulation of NAD metabolic process (GO:1902690)	1	0	0	-	< 0.01	1	1
cytidine metabolic process (GO:0046087)	4	0	0.01	-	< 0.01	1	1
regulation of glucocorticoid secretion (GO:2000849)	11	0	0.04	-	< 0.01	1	1
adenosine biosynthetic process (GO:0046086)	1	0	0	-	< 0.01	1	1
positive regulation of corticosteroid hormone secretion (GO:2000848)	9	0	0.03	-	< 0.01	1	1
adenosine metabolic process (GO:0046085)	10	0	0.03	-	< 0.01	1	1
monocarboxylic acid catabolic process (GO:0072329)	103	0	0.34	-	< 0.01	1	1
negative regulation of corticosteroid hormone secretion (GO:2000847)	3	0	0.01	-	< 0.01	1	1
adenine biosynthetic process (GO:0046084)	3	0	0.01	-	< 0.01	1	1
regulation of corticosteroid hormone secretion (GO:2000846)	18	0	0.06	-	< 0.01	1	1
adenine metabolic process (GO:0046083)	3	0	0.01	-	< 0.01	1	1
positive regulation of testosterone secretion (GO:2000845)	2	0	0.01	-	< 0.01	1	1
negative regulation of testosterone secretion (GO:2000844)	1	0	0	-	< 0.01	1	1
dUTP catabolic process (GO:0046081)	1	0	0	-	< 0.01	1	1
regulation of testosterone secretion (GO:2000843)	3	0	0.01	-	< 0.01	1	1
dUTP metabolic process (GO:0046080)	1	0	0	-	< 0.01	1	1
chaperone-mediated protein transport (GO:0072321)	10	0	0.03	-	< 0.01	1	1
response to ammonium ion (GO:0060359)	3	0	0.01	-	< 0.01	1	1
negative regulation of leucine import (GO:0060358)	2	0	0.01	-	< 0.01	1	1
negative regulation of NAD metabolic process (GO:1902689)	2	0	0.01	-	< 0.01	1	1
regulation of leucine import (GO:0060357)	2	0	0.01	-	< 0.01	1	1
regulation of NAD metabolic process (GO:1902688)	3	0	0.01	-	< 0.01	1	1
dibenzo-p-dioxin metabolic process (GO:0018894)	2	0	0.01	-	< 0.01	1	1
inositol phosphorylation (GO:0052746)	2	0	0.01	-	< 0.01	1	1
positive regulation of cell adhesion molecule production (GO:0060355)	5	0	0.02	-	< 0.01	1	1
mitochondrial outer membrane permeabilization involved in programmed cell death (GO:1902686)	15	0	0.05	-	< 0.01	1	1
negative regulation of cell adhesion molecule production (GO:0060354)	5	0	0.02	-	< 0.01	1	1
positive regulation of receptor localization to synapse (GO:1902685)	4	0	0.01	-	< 0.01	1	1
regulation of cell adhesion molecule production (GO:0060353)	11	0	0.04	-	< 0.01	1	1
negative regulation of receptor localization to synapse (GO:1902684)	1	0	0	-	< 0.01	1	1
cell adhesion molecule production (GO:0060352)	3	0	0.01	-	< 0.01	1	1
cartilage development involved in endochondral bone morphogenesis (GO:0060351)	35	0	0.11	-	< 0.01	1	1
endochondral bone morphogenesis (GO:0060350)	61	0	0.2	-	< 0.01	1	1
dUMP catabolic process (GO:0046079)	1	0	0	-	< 0.01	1	1
dUMP metabolic process (GO:0046078)	3	0	0.01	-	< 0.01	1	1
dUDP metabolic process (GO:0046077)	3	0	0.01	-	< 0.01	1	1
dTTP metabolic process (GO:0046075)	3	0	0.01	-	< 0.01	1	1
vesicle uncoating (GO:0072319)	8	0	0.03	-	< 0.01	1	1
clathrin coat disassembly (GO:0072318)	7	0	0.02	-	< 0.01	1	1
positive regulation of androgen secretion (GO:2000836)	1	0	0	-	< 0.01	1	1
dTMP metabolic process (GO:0046073)	3	0	0.01	-	< 0.01	1	1
dTDP metabolic process (GO:0046072)	2	0	0.01	-	< 0.01	1	1
regulation of androgen secretion (GO:2000834)	1	0	0	-	< 0.01	1	1
positive regulation of steroid hormone secretion (GO:2000833)	13	0	0.04	-	< 0.01	1	1
dGTP metabolic process (GO:0046070)	5	0	0.02	-	< 0.01	1	1
negative regulation of steroid hormone secretion (GO:2000832)	3	0	0.01	-	< 0.01	1	1
metanephric glomerular epithelial cell development (GO:0072313)	1	0	0	-	< 0.01	1	1
regulation of steroid hormone secretion (GO:2000831)	23	0	0.08	-	< 0.01	1	1
metanephric glomerular epithelial cell differentiation (GO:0072312)	1	0	0	-	< 0.01	1	1
positive regulation of parathyroid hormone secretion (GO:2000830)	2	0	0.01	-	< 0.01	1	1
glomerular epithelial cell differentiation (GO:0072311)	14	0	0.05	-	< 0.01	1	1
glomerular epithelial cell development (GO:0072310)	8	0	0.03	-	< 0.01	1	1
bone morphogenesis (GO:0060349)	101	0	0.33	-	< 0.01	1	1
bone development (GO:0060348)	201	0	0.66	-	< 0.01	1	1
heart trabecula formation (GO:0060347)	15	0	0.05	-	< 0.01	1	1
bone trabecula formation (GO:0060346)	9	0	0.03	-	< 0.01	1	1
spleen trabecula formation (GO:0060345)	1	0	0	-	< 0.01	1	1
trabecula formation (GO:0060343)	25	0	0.08	-	< 0.01	1	1
positive regulation of type I interferon-mediated signaling pathway (GO:0060340)	13	0	0.04	-	< 0.01	1	1
cGMP catabolic process (GO:0046069)	4	0	0.01	-	< 0.01	1	1
cGMP metabolic process (GO:0046068)	18	0	0.06	-	< 0.01	1	1
dGDP catabolic process (GO:0046067)	1	0	0	-	< 0.01	1	1
dGDP metabolic process (GO:0046066)	3	0	0.01	-	< 0.01	1	1
regulation of parathyroid hormone secretion (GO:2000828)	3	0	0.01	-	< 0.01	1	1
dCTP metabolic process (GO:0046065)	1	0	0	-	< 0.01	1	1
mesenchymal stem cell maintenance involved in metanephric nephron morphogenesis (GO:0072309)	1	0	0	-	< 0.01	1	1
mitochondrial RNA surveillance (GO:2000827)	1	0	0	-	< 0.01	1	1
regulation of heart morphogenesis (GO:2000826)	9	0	0.03	-	< 0.01	1	1
regulation of metanephric nephron tubule epithelial cell differentiation (GO:0072307)	6	0	0.02	-	< 0.01	1	1
positive regulation of androgen receptor activity (GO:2000825)	3	0	0.01	-	< 0.01	1	1
dCDP metabolic process (GO:0046062)	1	0	0	-	< 0.01	1	1
dATP catabolic process (GO:0046061)	3	0	0.01	-	< 0.01	1	1
negative regulation of mesenchymal cell apoptotic process involved in metanephric nephron morphogenesis (GO:0072305)	2	0	0.01	-	< 0.01	1	1
dATP metabolic process (GO:0046060)	8	0	0.03	-	< 0.01	1	1
regulation of mesenchymal cell apoptotic process involved in metanephric nephron morphogenesis (GO:0072304)	2	0	0.01	-	< 0.01	1	1
regulation of behavioral fear response (GO:2000822)	11	0	0.04	-	< 0.01	1	1
positive regulation of glomerular metanephric mesangial cell proliferation (GO:0072303)	1	0	0	-	< 0.01	1	1
negative regulation of metanephric glomerular mesangial cell proliferation (GO:0072302)	1	0	0	-	< 0.01	1	1
negative regulation of transcription from RNA polymerase II promoter involved in smooth muscle cell differentiation (GO:2000820)	3	0	0.01	-	< 0.01	1	1
regulation of metanephric glomerular mesangial cell proliferation (GO:0072301)	2	0	0.01	-	< 0.01	1	1
biphenyl metabolic process (GO:0018879)	3	0	0.01	-	< 0.01	1	1
positive regulation of maintenance of meiotic sister chromatid cohesion (GO:0034096)	1	0	0	-	< 0.01	1	1
positive regulation of metanephric glomerulus development (GO:0072300)	3	0	0.01	-	< 0.01	1	1
negative regulation of type I interferon-mediated signaling pathway (GO:0060339)	14	0	0.05	-	< 0.01	1	1
regulation of type I interferon-mediated signaling pathway (GO:0060338)	26	0	0.09	-	< 0.01	1	1
positive regulation of axon guidance (GO:1902669)	4	0	0.01	-	< 0.01	1	1
regulation of maintenance of meiotic sister chromatid cohesion (GO:0034094)	1	0	0	-	< 0.01	1	1
type I interferon signaling pathway (GO:0060337)	17	0	0.06	-	< 0.01	1	1
negative regulation of axon guidance (GO:1902668)	1	0	0	-	< 0.01	1	1
positive regulation of maintenance of sister chromatid cohesion (GO:0034093)	6	0	0.02	-	< 0.01	1	1
negative regulation of interferon-gamma-mediated signaling pathway (GO:0060336)	6	0	0.02	-	< 0.01	1	1
regulation of axon guidance (GO:1902667)	15	0	0.05	-	< 0.01	1	1
negative regulation of maintenance of sister chromatid cohesion (GO:0034092)	3	0	0.01	-	< 0.01	1	1
positive regulation of interferon-gamma-mediated signaling pathway (GO:0060335)	7	0	0.02	-	< 0.01	1	1
regulation of maintenance of sister chromatid cohesion (GO:0034091)	9	0	0.03	-	< 0.01	1	1
regulation of interferon-gamma-mediated signaling pathway (GO:0060334)	15	0	0.05	-	< 0.01	1	1
arsonoacetate metabolic process (GO:0018872)	2	0	0.01	-	< 0.01	1	1
interferon-gamma-mediated signaling pathway (GO:0060333)	6	0	0.02	-	< 0.01	1	1
positive regulation of response to interferon-gamma (GO:0060332)	7	0	0.02	-	< 0.01	1	1
negative regulation of response to interferon-gamma (GO:0060331)	6	0	0.02	-	< 0.01	1	1
regulation of response to interferon-gamma (GO:0060330)	15	0	0.05	-	< 0.01	1	1
positive regulation of glucose mediated signaling pathway (GO:1902661)	3	0	0.01	-	< 0.01	1	1
cAMP metabolic process (GO:0046058)	14	0	0.05	-	< 0.01	1	1
dADP catabolic process (GO:0046057)	1	0	0	-	< 0.01	1	1
regulation of nucleotide-excision repair (GO:2000819)	4	0	0.01	-	< 0.01	1	1
dADP metabolic process (GO:0046056)	2	0	0.01	-	< 0.01	1	1
negative regulation of myoblast proliferation (GO:2000818)	1	0	0	-	< 0.01	1	1
dGMP metabolic process (GO:0046054)	1	0	0	-	< 0.01	1	1
negative regulation of mitotic sister chromatid separation (GO:2000816)	27	0	0.09	-	< 0.01	1	1
regulation of mRNA stability involved in response to oxidative stress (GO:2000815)	2	0	0.01	-	< 0.01	1	1
positive regulation of barbed-end actin filament capping (GO:2000814)	2	0	0.01	-	< 0.01	1	1
UTP metabolic process (GO:0046051)	9	0	0.03	-	< 0.01	1	1
negative regulation of barbed-end actin filament capping (GO:2000813)	3	0	0.01	-	< 0.01	1	1
regulation of barbed-end actin filament capping (GO:2000812)	7	0	0.02	-	< 0.01	1	1
regulation of bicellular tight junction assembly (GO:2000810)	23	0	0.08	-	< 0.01	1	1
maintenance of mitotic sister chromatid cohesion (GO:0034088)	4	0	0.01	-	< 0.01	1	1
establishment of mitotic sister chromatid cohesion (GO:0034087)	2	0	0.01	-	< 0.01	1	1
maintenance of sister chromatid cohesion (GO:0034086)	4	0	0.01	-	< 0.01	1	1
establishment of sister chromatid cohesion (GO:0034085)	4	0	0.01	-	< 0.01	1	1
regulation of glucose mediated signaling pathway (GO:1902659)	3	0	0.01	-	< 0.01	1	1
cytoplasmic actin-based contraction involved in cell motility (GO:0060327)	3	0	0.01	-	< 0.01	1	1
cell chemotaxis (GO:0060326)	202	0	0.66	-	< 0.01	1	1
calcium ion import into cytosol (GO:1902656)	16	0	0.05	-	< 0.01	1	1
CENP-A containing nucleosome assembly (GO:0034080)	6	0	0.02	-	< 0.01	1	1
secondary alcohol biosynthetic process (GO:1902653)	32	0	0.1	-	< 0.01	1	1
secondary alcohol metabolic process (GO:1902652)	120	0	0.39	-	< 0.01	1	1
Golgi to vacuole transport (GO:0006896)	18	0	0.06	-	< 0.01	1	1
Golgi to endosome transport (GO:0006895)	13	0	0.04	-	< 0.01	1	1
Golgi to plasma membrane transport (GO:0006893)	51	0	0.17	-	< 0.01	1	1
intra-Golgi vesicle-mediated transport (GO:0006891)	27	0	0.09	-	< 0.01	1	1
retrograde vesicle-mediated transport, Golgi to endoplasmic reticulum (GO:0006890)	42	0	0.14	-	< 0.01	1	1
UMP metabolic process (GO:0046049)	3	0	0.01	-	< 0.01	1	1
UDP metabolic process (GO:0046048)	3	0	0.01	-	< 0.01	1	1
positive regulation of termination of RNA polymerase II transcription, poly(A)-coupled (GO:2000806)	1	0	0	-	< 0.01	1	1
negative regulation of termination of RNA polymerase II transcription, poly(A)-coupled (GO:2000805)	2	0	0.01	-	< 0.01	1	1
regulation of termination of RNA polymerase II transcription, poly(A)-coupled (GO:2000804)	3	0	0.01	-	< 0.01	1	1
ITP metabolic process (GO:0046041)	2	0	0.01	-	< 0.01	1	1
positive regulation of endocardial cushion to mesenchymal transition involved in heart valve formation (GO:2000802)	1	0	0	-	< 0.01	1	1
IMP metabolic process (GO:0046040)	11	0	0.04	-	< 0.01	1	1
regulation of endocardial cushion to mesenchymal transition involved in heart valve formation (GO:2000800)	1	0	0	-	< 0.01	1	1
primitive erythrocyte differentiation (GO:0060319)	3	0	0.01	-	< 0.01	1	1
definitive erythrocyte differentiation (GO:0060318)	5	0	0.02	-	< 0.01	1	1
cardiac epithelial to mesenchymal transition (GO:0060317)	24	0	0.08	-	< 0.01	1	1
positive regulation of ryanodine-sensitive calcium-release channel activity (GO:0060316)	5	0	0.02	-	< 0.01	1	1
negative regulation of ryanodine-sensitive calcium-release channel activity (GO:0060315)	6	0	0.02	-	< 0.01	1	1
regulation of ryanodine-sensitive calcium-release channel activity (GO:0060314)	16	0	0.05	-	< 0.01	1	1
tertiary alcohol biosynthetic process (GO:1902645)	2	0	0.01	-	< 0.01	1	1
negative regulation of blood vessel remodeling (GO:0060313)	2	0	0.01	-	< 0.01	1	1
tertiary alcohol metabolic process (GO:1902644)	15	0	0.05	-	< 0.01	1	1
regulation of blood vessel remodeling (GO:0060312)	9	0	0.03	-	< 0.01	1	1
negative regulation of elastin catabolic process (GO:0060311)	1	0	0	-	< 0.01	1	1
regulation of elastin catabolic process (GO:0060310)	1	0	0	-	< 0.01	1	1
endoplasmic reticulum to Golgi vesicle-mediated transport (GO:0006888)	104	0	0.34	-	< 0.01	1	1
regulation of pH (GO:0006885)	99	0	0.32	-	< 0.01	1	1
cell volume homeostasis (GO:0006884)	33	0	0.11	-	< 0.01	1	1
cellular zinc ion homeostasis (GO:0006882)	24	0	0.08	-	< 0.01	1	1
intracellular sequestering of iron ion (GO:0006880)	12	0	0.04	-	< 0.01	1	1
GTP metabolic process (GO:0046039)	25	0	0.08	-	< 0.01	1	1
GMP catabolic process (GO:0046038)	2	0	0.01	-	< 0.01	1	1
GMP metabolic process (GO:0046037)	6	0	0.02	-	< 0.01	1	1
CTP metabolic process (GO:0046036)	9	0	0.03	-	< 0.01	1	1
CMP metabolic process (GO:0046035)	1	0	0	-	< 0.01	1	1
ATP metabolic process (GO:0046034)	171	0	0.56	-	< 0.01	1	1
AMP metabolic process (GO:0046033)	16	0	0.05	-	< 0.01	1	1
ADP catabolic process (GO:0046032)	1	0	0	-	< 0.01	1	1
ADP metabolic process (GO:0046031)	53	0	0.17	-	< 0.01	1	1
protein localization to Golgi apparatus (GO:0034067)	29	0	0.09	-	< 0.01	1	1
methylguanosine-cap decapping (GO:0110156)	12	0	0.04	-	< 0.01	1	1
elastin catabolic process (GO:0060309)	3	0	0.01	-	< 0.01	1	1
NAD-cap decapping (GO:0110155)	2	0	0.01	-	< 0.01	1	1
RNA decapping (GO:0110154)	14	0	0.05	-	< 0.01	1	1
regulation of ventricular cardiac muscle cell membrane repolarization (GO:0060307)	19	0	0.06	-	< 0.01	1	1
stress granule assembly (GO:0034063)	19	0	0.06	-	< 0.01	1	1
regulation of membrane repolarization (GO:0060306)	31	0	0.1	-	< 0.01	1	1
regulation of cell diameter (GO:0060305)	1	0	0	-	< 0.01	1	1
positive regulation of biomineralization (GO:0110151)	51	0	0.17	-	< 0.01	1	1
regulation of phosphatidylinositol dephosphorylation (GO:0060304)	6	0	0.02	-	< 0.01	1	1
negative regulation of cytokine activity (GO:0060302)	2	0	0.01	-	< 0.01	1	1
positive regulation of membrane hyperpolarization (GO:1902632)	1	0	0	-	< 0.01	1	1
regulation of cytokine activity (GO:0060300)	3	0	0.01	-	< 0.01	1	1
negative regulation of membrane hyperpolarization (GO:1902631)	2	0	0.01	-	< 0.01	1	1
cellular copper ion homeostasis (GO:0006878)	15	0	0.05	-	< 0.01	1	1
regulation of membrane hyperpolarization (GO:1902630)	6	0	0.02	-	< 0.01	1	1
cellular cadmium ion homeostasis (GO:0006876)	2	0	0.01	-	< 0.01	1	1
response to anoxia (GO:0034059)	2	0	0.01	-	< 0.01	1	1
endosomal vesicle fusion (GO:0034058)	8	0	0.03	-	< 0.01	1	1
negative regulation of estrogen receptor binding (GO:0071899)	3	0	0.01	-	< 0.01	1	1
regulation of estrogen receptor binding (GO:0071898)	3	0	0.01	-	< 0.01	1	1
protein localization to adherens junction (GO:0071896)	5	0	0.02	-	< 0.01	1	1
regulation of mRNA stability involved in cellular response to UV (GO:1902629)	1	0	0	-	< 0.01	1	1
odontoblast differentiation (GO:0071895)	4	0	0.01	-	< 0.01	1	1
histone H2B conserved C-terminal lysine ubiquitination (GO:0071894)	1	0	0	-	< 0.01	1	1
BMP signaling pathway involved in nephric duct formation (GO:0071893)	1	0	0	-	< 0.01	1	1
assembly of large subunit precursor of preribosome (GO:1902626)	3	0	0.01	-	< 0.01	1	1
host programmed cell death induced by symbiont (GO:0034050)	1	0	0	-	< 0.01	1	1
positive regulation of neutrophil migration (GO:1902624)	36	0	0.12	-	< 0.01	1	1
negative regulation of neutrophil migration (GO:1902623)	4	0	0.01	-	< 0.01	1	1
regulation of neutrophil migration (GO:1902622)	48	0	0.16	-	< 0.01	1	1
lipid transport (GO:0006869)	277	0	0.91	-	< 0.01	1	1
glutamine transport (GO:0006868)	6	0	0.02	-	< 0.01	1	1
asparagine transport (GO:0006867)	2	0	0.01	-	< 0.01	1	1
pyrimidine nucleotide transport (GO:0006864)	2	0	0.01	-	< 0.01	1	1
purine nucleobase transport (GO:0006863)	3	0	0.01	-	< 0.01	1	1
nucleotide transport (GO:0006862)	16	0	0.05	-	< 0.01	1	1
positive regulation of transcription by glucose (GO:0046016)	4	0	0.01	-	< 0.01	1	1
regulation of transcription by glucose (GO:0046015)	5	0	0.02	-	< 0.01	1	1
negative regulation of T cell homeostatic proliferation (GO:0046014)	1	0	0	-	< 0.01	1	1
regulation of T cell homeostatic proliferation (GO:0046013)	4	0	0.01	-	< 0.01	1	1
positive regulation of circadian sleep/wake cycle, non-REM sleep (GO:0046010)	9	0	0.03	-	< 0.01	1	1
macrophage apoptotic process (GO:0071888)	1	0	0	-	< 0.01	1	1
Norrin signaling pathway (GO:0110135)	4	0	0.01	-	< 0.01	1	1
leukocyte apoptotic process (GO:0071887)	28	0	0.09	-	< 0.01	1	1
cellular response to fluoride (GO:1902618)	1	0	0	-	< 0.01	1	1
response to fluoride (GO:1902617)	2	0	0.01	-	< 0.01	1	1
phospholipase C-activating adrenergic receptor signaling pathway (GO:0071882)	1	0	0	-	< 0.01	1	1
adenylate cyclase-inhibiting adrenergic receptor signaling pathway (GO:0071881)	1	0	0	-	< 0.01	1	1
negative regulation of anti-Mullerian hormone signaling pathway (GO:1902613)	1	0	0	-	< 0.01	1	1
adenylate cyclase-activating adrenergic receptor signaling pathway (GO:0071880)	20	0	0.07	-	< 0.01	1	1
regulation of anti-Mullerian hormone signaling pathway (GO:1902612)	1	0	0	-	< 0.01	1	1
extracellular transport (GO:0006858)	39	0	0.13	-	< 0.01	1	1
drug transmembrane transport (GO:0006855)	8	0	0.03	-	< 0.01	1	1
mitochondrial calcium ion transmembrane transport (GO:0006851)	17	0	0.06	-	< 0.01	1	1
mitochondrial pyruvate transmembrane transport (GO:0006850)	2	0	0.01	-	< 0.01	1	1
negative regulation of activated T cell proliferation (GO:0046007)	13	0	0.04	-	< 0.01	1	1
regulation of activated T cell proliferation (GO:0046006)	40	0	0.13	-	< 0.01	1	1
antigen processing and presentation of peptide antigen via MHC class II (GO:0002495)	18	0	0.06	-	< 0.01	1	1
positive regulation of circadian sleep/wake cycle, REM sleep (GO:0046005)	3	0	0.01	-	< 0.01	1	1
positive regulation of adenylate cyclase-activating adrenergic receptor signaling pathway (GO:0071879)	2	0	0.01	-	< 0.01	1	1
purine ribonucleoside bisphosphate biosynthetic process (GO:0034036)	2	0	0.01	-	< 0.01	1	1
negative regulation of adenylate cyclase-activating adrenergic receptor signaling pathway (GO:0071878)	4	0	0.01	-	< 0.01	1	1
purine ribonucleoside bisphosphate metabolic process (GO:0034035)	6	0	0.02	-	< 0.01	1	1
regulation of adenylate cyclase-inhibiting adrenergic receptor signaling pathway (GO:0071877)	1	0	0	-	< 0.01	1	1
purine nucleoside bisphosphate catabolic process (GO:0034034)	5	0	0.02	-	< 0.01	1	1
positive regulation of large conductance calcium-activated potassium channel activity (GO:1902608)	3	0	0.01	-	< 0.01	1	1
purine nucleoside bisphosphate biosynthetic process (GO:0034033)	30	0	0.1	-	< 0.01	1	1
adrenergic receptor signaling pathway (GO:0071875)	22	0	0.07	-	< 0.01	1	1
purine nucleoside bisphosphate metabolic process (GO:0034032)	94	0	0.31	-	< 0.01	1	1
cellular response to norepinephrine stimulus (GO:0071874)	2	0	0.01	-	< 0.01	1	1
regulation of large conductance calcium-activated potassium channel activity (GO:1902606)	3	0	0.01	-	< 0.01	1	1
ribonucleoside bisphosphate catabolic process (GO:0034031)	5	0	0.02	-	< 0.01	1	1
response to norepinephrine (GO:0071873)	3	0	0.01	-	< 0.01	1	1
heterotrimeric G-protein complex assembly (GO:1902605)	1	0	0	-	< 0.01	1	1
ribonucleoside bisphosphate biosynthetic process (GO:0034030)	30	0	0.1	-	< 0.01	1	1
cellular response to epinephrine stimulus (GO:0071872)	9	0	0.03	-	< 0.01	1	1
response to epinephrine (GO:0071871)	9	0	0.03	-	< 0.01	1	1
carnitine transmembrane transport (GO:1902603)	2	0	0.01	-	< 0.01	1	1
cellular response to catecholamine stimulus (GO:0071870)	57	0	0.19	-	< 0.01	1	1
pyruvate transport (GO:0006848)	4	0	0.01	-	< 0.01	1	1
proton transmembrane transport (GO:1902600)	70	0	0.23	-	< 0.01	1	1
acyl carnitine transport (GO:0006844)	4	0	0.01	-	< 0.01	1	1
mitochondrial citrate transmembrane transport (GO:0006843)	1	0	0	-	< 0.01	1	1
tricarboxylic acid transport (GO:0006842)	5	0	0.02	-	< 0.01	1	1
antigen processing and presentation of endogenous peptide antigen via MHC class Ib via ER pathway, TAP-dependent (GO:0002489)	2	0	0.01	-	< 0.01	1	1
antigen processing and presentation of endogenous peptide antigen via MHC class Ib via ER pathway (GO:0002488)	2	0	0.01	-	< 0.01	1	1
antigen processing and presentation of endogenous peptide antigen via MHC class I via ER pathway, TAP-independent (GO:0002486)	34	0	0.11	-	< 0.01	1	1
antigen processing and presentation of endogenous peptide antigen via MHC class I via ER pathway, TAP-dependent (GO:0002485)	3	0	0.01	-	< 0.01	1	1
antigen processing and presentation of endogenous peptide antigen via MHC class I via ER pathway (GO:0002484)	35	0	0.11	-	< 0.01	1	1
antigen processing and presentation of endogenous peptide antigen (GO:0002483)	41	0	0.13	-	< 0.01	1	1
specification of animal organ identity (GO:0010092)	19	0	0.06	-	< 0.01	1	1
antigen processing and presentation of exogenous protein antigen via MHC class Ib, TAP-dependent (GO:0002481)	3	0	0.01	-	< 0.01	1	1
response to catecholamine (GO:0071869)	58	0	0.19	-	< 0.01	1	1
cellular response to monoamine stimulus (GO:0071868)	57	0	0.19	-	< 0.01	1	1
response to monoamine (GO:0071867)	58	0	0.19	-	< 0.01	1	1
negative regulation of lipid transporter activity (GO:0110114)	1	0	0	-	< 0.01	1	1
negative regulation of apoptotic process in bone marrow cell (GO:0071866)	6	0	0.02	-	< 0.01	1	1
positive regulation of lipid transporter activity (GO:0110113)	1	0	0	-	< 0.01	1	1
regulation of apoptotic process in bone marrow cell (GO:0071865)	6	0	0.02	-	< 0.01	1	1
regulation of lipid transporter activity (GO:0110112)	2	0	0.01	-	< 0.01	1	1
positive regulation of cell proliferation in bone marrow (GO:0071864)	10	0	0.03	-	< 0.01	1	1
negative regulation of animal organ morphogenesis (GO:0110111)	3	0	0.01	-	< 0.01	1	1
regulation of cell proliferation in bone marrow (GO:0071863)	11	0	0.04	-	< 0.01	1	1
positive regulation of animal organ morphogenesis (GO:0110110)	37	0	0.12	-	< 0.01	1	1
serotonin transport (GO:0006837)	13	0	0.04	-	< 0.01	1	1
water transport (GO:0006833)	17	0	0.06	-	< 0.01	1	1
antigen processing and presentation of exogenous peptide antigen via MHC class I, TAP-dependent (GO:0002479)	2	0	0.01	-	< 0.01	1	1
antigen processing and presentation of exogenous peptide antigen (GO:0002478)	27	0	0.09	-	< 0.01	1	1
antigen processing and presentation of exogenous peptide antigen via MHC class Ib (GO:0002477)	4	0	0.01	-	< 0.01	1	1
antigen processing and presentation of endogenous peptide antigen via MHC class Ib (GO:0002476)	35	0	0.11	-	< 0.01	1	1
polarity specification of proximal/distal axis (GO:0010085)	2	0	0.01	-	< 0.01	1	1
antigen processing and presentation via MHC class Ib (GO:0002475)	40	0	0.13	-	< 0.01	1	1
antigen processing and presentation of peptide antigen via MHC class I (GO:0002474)	51	0	0.17	-	< 0.01	1	1
plasmacytoid dendritic cell antigen processing and presentation (GO:0002470)	1	0	0	-	< 0.01	1	1
mRNA alternative polyadenylation (GO:0110104)	5	0	0.02	-	< 0.01	1	1
response to triglyceride (GO:0034014)	1	0	0	-	< 0.01	1	1
mitotic cell cycle arrest (GO:0071850)	14	0	0.05	-	< 0.01	1	1
zinc ion transport (GO:0006829)	28	0	0.09	-	< 0.01	1	1
iron ion transport (GO:0006826)	49	0	0.16	-	< 0.01	1	1
copper ion transport (GO:0006825)	15	0	0.05	-	< 0.01	1	1
cobalt ion transport (GO:0006824)	7	0	0.02	-	< 0.01	1	1
dendritic cell antigen processing and presentation (GO:0002468)	2	0	0.01	-	< 0.01	1	1
germinal center formation (GO:0002467)	7	0	0.02	-	< 0.01	1	1
peripheral tolerance induction (GO:0002465)	2	0	0.01	-	< 0.01	1	1
tolerance induction to nonself antigen (GO:0002462)	1	0	0	-	< 0.01	1	1
tolerance induction dependent upon immune response (GO:0002461)	3	0	0.01	-	< 0.01	1	1
zygote asymmetric cell division (GO:0010070)	2	0	0.01	-	< 0.01	1	1
positive regulation of ERK1 and ERK2 cascade via TNFSF11-mediated signaling (GO:0071848)	2	0	0.01	-	< 0.01	1	1
TNFSF11-mediated signaling pathway (GO:0071847)	5	0	0.02	-	< 0.01	1	1
actin filament debranching (GO:0071846)	2	0	0.01	-	< 0.01	1	1
corpus callosum development (GO:0022038)	19	0	0.06	-	< 0.01	1	1
phosphate ion transport (GO:0006817)	18	0	0.06	-	< 0.01	1	1
sodium ion transport (GO:0006814)	161	0	0.53	-	< 0.01	1	1
peripheral T cell tolerance induction (GO:0002458)	1	0	0	-	< 0.01	1	1
T cell antigen processing and presentation (GO:0002457)	5	0	0.02	-	< 0.01	1	1
T cell mediated immunity (GO:0002456)	41	0	0.13	-	< 0.01	1	1
humoral immune response mediated by circulating immunoglobulin (GO:0002455)	221	0	0.72	-	< 0.01	1	1
peripheral B cell tolerance induction (GO:0002451)	1	0	0	-	< 0.01	1	1
apoptotic process in bone marrow cell (GO:0071839)	1	0	0	-	< 0.01	1	1
cell proliferation in bone marrow (GO:0071838)	1	0	0	-	< 0.01	1	1
positive regulation of regulatory T cell differentiation (GO:0045591)	15	0	0.05	-	< 0.01	1	1
negative regulation of regulatory T cell differentiation (GO:0045590)	7	0	0.02	-	< 0.01	1	1
intermediate-density lipoprotein particle clearance (GO:0071831)	1	0	0	-	< 0.01	1	1
triglyceride-rich lipoprotein particle clearance (GO:0071830)	4	0	0.01	-	< 0.01	1	1
nitric oxide biosynthetic process (GO:0006809)	10	0	0.03	-	< 0.01	1	1
regulation of nitrogen utilization (GO:0006808)	3	0	0.01	-	< 0.01	1	1
xenobiotic metabolic process (GO:0006805)	99	0	0.32	-	< 0.01	1	1
malonyl-CoA biosynthetic process (GO:2001295)	1	0	0	-	< 0.01	1	1
malonyl-CoA catabolic process (GO:2001294)	1	0	0	-	< 0.01	1	1
superoxide metabolic process (GO:0006801)	34	0	0.11	-	< 0.01	1	1
malonyl-CoA metabolic process (GO:2001293)	2	0	0.01	-	< 0.01	1	1
lymphocyte mediated immunity (GO:0002449)	321	0	1.05	-	< 0.01	0.629	1
mast cell mediated immunity (GO:0002448)	20	0	0.07	-	< 0.01	1	1
eosinophil mediated immunity (GO:0002447)	2	0	0.01	-	< 0.01	1	1
neutrophil mediated immunity (GO:0002446)	18	0	0.06	-	< 0.01	1	1
type II hypersensitivity (GO:0002445)	4	0	0.01	-	< 0.01	1	1
myeloid leukocyte mediated immunity (GO:0002444)	44	0	0.14	-	< 0.01	1	1
leukocyte mediated immunity (GO:0002443)	360	0	1.18	-	< 0.01	0.634	1
serotonin secretion involved in inflammatory response (GO:0002442)	4	0	0.01	-	< 0.01	1	1
histamine secretion involved in inflammatory response (GO:0002441)	5	0	0.02	-	< 0.01	1	1
regulation of regulatory T cell differentiation (GO:0045589)	30	0	0.1	-	< 0.01	1	1
production of molecular mediator of immune response (GO:0002440)	292	0	0.96	-	< 0.01	1	1
positive regulation of gamma-delta T cell differentiation (GO:0045588)	9	0	0.03	-	< 0.01	1	1
regulation of gamma-delta T cell differentiation (GO:0045586)	12	0	0.04	-	< 0.01	1	1
positive regulation of cytotoxic T cell differentiation (GO:0045585)	3	0	0.01	-	< 0.01	1	1
regulation of cytotoxic T cell differentiation (GO:0045583)	3	0	0.01	-	< 0.01	1	1
plasma lipoprotein particle organization (GO:0071827)	36	0	0.12	-	< 0.01	1	1
positive regulation of T cell differentiation (GO:0045582)	98	0	0.32	-	< 0.01	1	1
ribonucleoprotein complex subunit organization (GO:0071826)	175	0	0.57	-	< 0.01	1	1
negative regulation of T cell differentiation (GO:0045581)	48	0	0.16	-	< 0.01	1	1
protein-lipid complex subunit organization (GO:0071825)	40	0	0.13	-	< 0.01	1	1
regulation of T cell differentiation (GO:0045580)	155	0	0.51	-	< 0.01	1	1
lateral ganglionic eminence cell proliferation (GO:0022018)	1	0	0	-	< 0.01	1	1
positive regulation of caveolin-mediated endocytosis (GO:2001288)	4	0	0.01	-	< 0.01	1	1
pallium cell proliferation in forebrain (GO:0022013)	1	0	0	-	< 0.01	1	1
negative regulation of caveolin-mediated endocytosis (GO:2001287)	2	0	0.01	-	< 0.01	1	1
subpallium cell proliferation in forebrain (GO:0022012)	1	0	0	-	< 0.01	1	1
regulation of caveolin-mediated endocytosis (GO:2001286)	7	0	0.02	-	< 0.01	1	1
myelination in peripheral nervous system (GO:0022011)	31	0	0.1	-	< 0.01	1	1
chronic inflammatory response to antigenic stimulus (GO:0002439)	2	0	0.01	-	< 0.01	1	1
acute inflammatory response to antigenic stimulus (GO:0002438)	13	0	0.04	-	< 0.01	1	1
inflammatory response to antigenic stimulus (GO:0002437)	37	0	0.12	-	< 0.01	1	1
response to mycotoxin (GO:0010046)	3	0	0.01	-	< 0.01	1	1
positive regulation of unsaturated fatty acid biosynthetic process (GO:2001280)	11	0	0.04	-	< 0.01	1	1
response to nickel cation (GO:0010045)	2	0	0.01	-	< 0.01	1	1
response to aluminum ion (GO:0010044)	2	0	0.01	-	< 0.01	1	1
immune complex clearance (GO:0002434)	3	0	0.01	-	< 0.01	1	1
response to zinc ion (GO:0010043)	32	0	0.1	-	< 0.01	1	1
immune response-regulating cell surface receptor signaling pathway involved in phagocytosis (GO:0002433)	2	0	0.01	-	< 0.01	1	1
response to manganese ion (GO:0010042)	9	0	0.03	-	< 0.01	1	1
granuloma formation (GO:0002432)	2	0	0.01	-	< 0.01	1	1
response to iron(III) ion (GO:0010041)	2	0	0.01	-	< 0.01	1	1
Fc receptor mediated stimulatory signaling pathway (GO:0002431)	6	0	0.02	-	< 0.01	1	1
response to iron(II) ion (GO:0010040)	4	0	0.01	-	< 0.01	1	1
positive regulation of B cell differentiation (GO:0045579)	17	0	0.06	-	< 0.01	1	1
complement receptor mediated signaling pathway (GO:0002430)	13	0	0.04	-	< 0.01	1	1
negative regulation of B cell differentiation (GO:0045578)	4	0	0.01	-	< 0.01	1	1
regulation of B cell differentiation (GO:0045577)	31	0	0.1	-	< 0.01	1	1
mast cell activation (GO:0045576)	28	0	0.09	-	< 0.01	1	1
basophil activation (GO:0045575)	4	0	0.01	-	< 0.01	1	1
tail-anchored membrane protein insertion into ER membrane (GO:0071816)	6	0	0.02	-	< 0.01	1	1
positive regulation of fever generation by positive regulation of prostaglandin secretion (GO:0071812)	2	0	0.01	-	< 0.01	1	1
central nervous system vasculogenesis (GO:0022009)	5	0	0.02	-	< 0.01	1	1
convergent extension involved in neural plate elongation (GO:0022007)	4	0	0.01	-	< 0.01	1	1
zona limitans intrathalamica formation (GO:0022006)	1	0	0	-	< 0.01	1	1
regulation of unsaturated fatty acid biosynthetic process (GO:2001279)	14	0	0.05	-	< 0.01	1	1
midbrain-hindbrain boundary maturation during brain development (GO:0022004)	1	0	0	-	< 0.01	1	1
response to iron ion (GO:0010039)	20	0	0.07	-	< 0.01	1	1
immune response-activating cell surface receptor signaling pathway (GO:0002429)	330	0	1.08	-	< 0.01	0.63	1
positive regulation of cysteine-type endopeptidase activity involved in execution phase of apoptosis (GO:2001272)	2	0	0.01	-	< 0.01	1	1
antigen processing and presentation of peptide antigen via MHC class Ib (GO:0002428)	36	0	0.12	-	< 0.01	1	1
response to carbon dioxide (GO:0010037)	3	0	0.01	-	< 0.01	1	1
negative regulation of cysteine-type endopeptidase activity involved in execution phase of apoptosis (GO:2001271)	3	0	0.01	-	< 0.01	1	1
regulation of cysteine-type endopeptidase activity involved in execution phase of apoptosis (GO:2001270)	5	0	0.02	-	< 0.01	1	1
immunoglobulin production in mucosal tissue (GO:0002426)	2	0	0.01	-	< 0.01	1	1
meiotic chromosome condensation (GO:0010032)	7	0	0.02	-	< 0.01	1	1
protein transmembrane transport (GO:0071806)	54	0	0.18	-	< 0.01	1	1
regulation of mammary gland epithelial cell proliferation (GO:0033599)	19	0	0.06	-	< 0.01	1	1
positive regulation of podosome assembly (GO:0071803)	14	0	0.05	-	< 0.01	1	1
mammary gland epithelial cell proliferation (GO:0033598)	14	0	0.05	-	< 0.01	1	1
negative regulation of podosome assembly (GO:0071802)	1	0	0	-	< 0.01	1	1
regulation of podosome assembly (GO:0071801)	18	0	0.06	-	< 0.01	1	1
podosome assembly (GO:0071800)	4	0	0.01	-	< 0.01	1	1
response to genistein (GO:0033595)	2	0	0.01	-	< 0.01	1	1
response to hydroxyisoflavone (GO:0033594)	2	0	0.01	-	< 0.01	1	1
negative regulation of cysteine-type endopeptidase activity involved in apoptotic signaling pathway (GO:2001268)	6	0	0.02	-	< 0.01	1	1
positive regulation of semaphorin-plexin signaling pathway (GO:2001262)	1	0	0	-	< 0.01	1	1
immune response to tumor cell (GO:0002418)	2	0	0.01	-	< 0.01	1	1
regulation of semaphorin-plexin signaling pathway (GO:2001260)	3	0	0.01	-	< 0.01	1	1
wax biosynthetic process (GO:0010025)	3	0	0.01	-	< 0.01	1	1
immunoglobulin transcytosis in epithelial cells mediated by polymeric immunoglobulin receptor (GO:0002415)	2	0	0.01	-	< 0.01	1	1
immunoglobulin transcytosis in epithelial cells (GO:0002414)	3	0	0.01	-	< 0.01	1	1
antigen transcytosis by M cells in mucosal-associated lymphoid tissue (GO:0002412)	1	0	0	-	< 0.01	1	1
amylopectin biosynthetic process (GO:0010021)	1	0	0	-	< 0.01	1	1
positive regulation of cation channel activity (GO:2001259)	80	0	0.26	-	< 0.01	1	1
negative regulation of cation channel activity (GO:2001258)	42	0	0.14	-	< 0.01	1	1
protein galactosylation at cell surface (GO:0033580)	1	0	0	-	< 0.01	1	1
regulation of store-operated calcium entry (GO:2001256)	15	0	0.05	-	< 0.01	1	1
positive regulation of histone H3-K36 trimethylation (GO:2001255)	2	0	0.01	-	< 0.01	1	1
regulation of histone H3-K36 trimethylation (GO:2001253)	3	0	0.01	-	< 0.01	1	1
positive regulation of chromosome organization (GO:2001252)	178	0	0.58	-	< 0.01	1	1
myeloid dendritic cell chemotaxis (GO:0002408)	4	0	0.01	-	< 0.01	1	1
red or far-red light signaling pathway (GO:0010017)	1	0	0	-	< 0.01	1	1
negative regulation of chromosome organization (GO:2001251)	73	0	0.24	-	< 0.01	1	1
dendritic cell chemotaxis (GO:0002407)	8	0	0.03	-	< 0.01	1	1
positive regulation of ammonia assimilation cycle (GO:2001250)	1	0	0	-	< 0.01	1	1
antigen sampling by M cells in mucosal-associated lymphoid tissue (GO:0002406)	1	0	0	-	< 0.01	1	1
antigen sampling in mucosal-associated lymphoid tissue (GO:0002404)	1	0	0	-	< 0.01	1	1
protein localization to meiotic spindle midzone (GO:1903096)	1	0	0	-	< 0.01	1	1
negative regulation of protein K48-linked deubiquitination (GO:1903094)	2	0	0.01	-	< 0.01	1	1
regulation of protein K48-linked deubiquitination (GO:1903093)	3	0	0.01	-	< 0.01	1	1
positive regulation of cholesterol biosynthetic process (GO:0045542)	10	0	0.03	-	< 0.01	1	1
negative regulation of cholesterol biosynthetic process (GO:0045541)	5	0	0.02	-	< 0.01	1	1
regulation of cholesterol biosynthetic process (GO:0045540)	19	0	0.06	-	< 0.01	1	1
protein glycosylation in Golgi (GO:0033578)	2	0	0.01	-	< 0.01	1	1
protein glycosylation in endoplasmic reticulum (GO:0033577)	3	0	0.01	-	< 0.01	1	1
protein glycosylation at cell surface (GO:0033575)	1	0	0	-	< 0.01	1	1
response to testosterone (GO:0033574)	17	0	0.06	-	< 0.01	1	1
transferrin transport (GO:0033572)	10	0	0.03	-	< 0.01	1	1
regulation of ammonia assimilation cycle (GO:2001248)	1	0	0	-	< 0.01	1	1
positive regulation of phosphatidylcholine biosynthetic process (GO:2001247)	3	0	0.01	-	< 0.01	1	1
negative regulation of phosphatidylcholine biosynthetic process (GO:2001246)	1	0	0	-	< 0.01	1	1
regulation of phosphatidylcholine biosynthetic process (GO:2001245)	5	0	0.02	-	< 0.01	1	1
positive regulation of intrinsic apoptotic signaling pathway (GO:2001244)	68	0	0.22	-	< 0.01	1	1
positive regulation of extrinsic apoptotic signaling pathway in absence of ligand (GO:2001241)	15	0	0.05	-	< 0.01	1	1
negative regulation of extrinsic apoptotic signaling pathway in absence of ligand (GO:2001240)	33	0	0.11	-	< 0.01	1	1
cardioblast differentiation (GO:0010002)	11	0	0.04	-	< 0.01	1	1
tyrosine biosynthetic process, by oxidation of phenylalanine (GO:0019293)	1	0	0	-	< 0.01	1	1
siderophore biosynthetic process (GO:0019290)	1	0	0	-	< 0.01	1	1
positive regulation of C-C chemokine receptor CCR7 signaling pathway (GO:1903082)	1	0	0	-	< 0.01	1	1
regulation of C-C chemokine receptor CCR7 signaling pathway (GO:1903080)	1	0	0	-	< 0.01	1	1
DNA replication, Okazaki fragment processing (GO:0033567)	2	0	0.01	-	< 0.01	1	1
gamma-tubulin complex localization (GO:0033566)	3	0	0.01	-	< 0.01	1	1
regulation of extrinsic apoptotic signaling pathway in absence of ligand (GO:2001239)	47	0	0.15	-	< 0.01	1	1
regulation of water loss via skin (GO:0033561)	34	0	0.11	-	< 0.01	1	1
abducens nerve formation (GO:0021599)	2	0	0.01	-	< 0.01	1	1
abducens nerve morphogenesis (GO:0021598)	2	0	0.01	-	< 0.01	1	1
rhombomere structural organization (GO:0021595)	1	0	0	-	< 0.01	1	1
rhombomere formation (GO:0021594)	1	0	0	-	< 0.01	1	1
fourth ventricle development (GO:0021592)	2	0	0.01	-	< 0.01	1	1
isopentenyl diphosphate biosynthetic process, mevalonate pathway (GO:0019287)	3	0	0.01	-	< 0.01	1	1
cerebellum maturation (GO:0021590)	4	0	0.01	-	< 0.01	1	1
glycine betaine biosynthetic process from choline (GO:0019285)	1	0	0	-	< 0.01	1	1
negative regulation of protein localization to plasma membrane (GO:1903077)	23	0	0.08	-	< 0.01	1	1
negative regulation of death-inducing signaling complex assembly (GO:1903073)	1	0	0	-	< 0.01	1	1
regulation of death-inducing signaling complex assembly (GO:1903072)	1	0	0	-	< 0.01	1	1
positive regulation of ER-associated ubiquitin-dependent protein catabolic process (GO:1903071)	6	0	0.02	-	< 0.01	1	1
negative regulation of ER-associated ubiquitin-dependent protein catabolic process (GO:1903070)	3	0	0.01	-	< 0.01	1	1
unsaturated fatty acid metabolic process (GO:0033559)	109	0	0.36	-	< 0.01	1	1
negative regulation of response to gamma radiation (GO:2001229)	1	0	0	-	< 0.01	1	1
regulation of response to gamma radiation (GO:2001228)	2	0	0.01	-	< 0.01	1	1
negative regulation of chloride transport (GO:2001226)	2	0	0.01	-	< 0.01	1	1
regulation of chloride transport (GO:2001225)	9	0	0.03	-	< 0.01	1	1
cerebellum formation (GO:0021588)	1	0	0	-	< 0.01	1	1
negative regulation of neuron migration (GO:2001223)	13	0	0.04	-	< 0.01	1	1
pons maturation (GO:0021586)	3	0	0.01	-	< 0.01	1	1
regulation of ER-associated ubiquitin-dependent protein catabolic process (GO:1903069)	8	0	0.03	-	< 0.01	1	1
UDP-N-acetylgalactosamine metabolic process (GO:0019276)	4	0	0.01	-	< 0.01	1	1
positive regulation of protein lipidation (GO:1903061)	4	0	0.01	-	< 0.01	1	1
negative regulation of protein lipidation (GO:1903060)	2	0	0.01	-	< 0.01	1	1
fatty acid beta-oxidation using acyl-CoA oxidase (GO:0033540)	5	0	0.02	-	< 0.01	1	1
hindbrain maturation (GO:0021578)	7	0	0.02	-	< 0.01	1	1
positive regulation of vasculogenesis (GO:2001214)	11	0	0.04	-	< 0.01	1	1
negative regulation of vasculogenesis (GO:2001213)	2	0	0.01	-	< 0.01	1	1
hindbrain formation (GO:0021576)	1	0	0	-	< 0.01	1	1
regulation of vasculogenesis (GO:2001212)	16	0	0.05	-	< 0.01	1	1
rhombomere 6 development (GO:0021572)	1	0	0	-	< 0.01	1	1
rhombomere 5 development (GO:0021571)	4	0	0.01	-	< 0.01	1	1
rhombomere 4 development (GO:0021570)	3	0	0.01	-	< 0.01	1	1
regulation of protein lipidation (GO:1903059)	7	0	0.02	-	< 0.01	1	1
renal response to blood flow involved in circulatory renin-angiotensin regulation of systemic arterial blood pressure (GO:0001999)	3	0	0.01	-	< 0.01	1	1
glycine biosynthetic process, by transamination of glyoxylate (GO:0019265)	2	0	0.01	-	< 0.01	1	1
angiotensin-mediated vasoconstriction involved in regulation of systemic arterial blood pressure (GO:0001998)	4	0	0.01	-	< 0.01	1	1
glycine biosynthetic process from serine (GO:0019264)	2	0	0.01	-	< 0.01	1	1
regulation of melanosome organization (GO:1903056)	2	0	0.01	-	< 0.01	1	1
positive regulation of the force of heart contraction by epinephrine-norepinephrine (GO:0001997)	4	0	0.01	-	< 0.01	1	1
positive regulation of extracellular matrix organization (GO:1903055)	22	0	0.07	-	< 0.01	1	1
positive regulation of heart rate by epinephrine-norepinephrine (GO:0001996)	5	0	0.02	-	< 0.01	1	1
N-acetylneuraminate catabolic process (GO:0019262)	6	0	0.02	-	< 0.01	1	1
negative regulation of extracellular matrix organization (GO:1903054)	9	0	0.03	-	< 0.01	1	1
regulation of extracellular matrix organization (GO:1903053)	43	0	0.14	-	< 0.01	1	1
norepinephrine-epinephrine vasoconstriction involved in regulation of systemic arterial blood pressure (GO:0001994)	3	0	0.01	-	< 0.01	1	1
regulation of systemic arterial blood pressure by norepinephrine-epinephrine (GO:0001993)	8	0	0.03	-	< 0.01	1	1
negative regulation of proteolysis involved in cellular protein catabolic process (GO:1903051)	66	0	0.22	-	< 0.01	1	1
regulation of systemic arterial blood pressure by vasopressin (GO:0001992)	5	0	0.02	-	< 0.01	1	1
regulation of systemic arterial blood pressure by circulatory renin-angiotensin (GO:0001991)	13	0	0.04	-	< 0.01	1	1
regulation of systemic arterial blood pressure by hormone (GO:0001990)	42	0	0.14	-	< 0.01	1	1
vitellogenesis (GO:0007296)	4	0	0.01	-	< 0.01	1	1
fatty acid beta-oxidation using acyl-CoA dehydrogenase (GO:0033539)	10	0	0.03	-	< 0.01	1	1
female gamete generation (GO:0007292)	144	0	0.47	-	< 0.01	1	1
sperm individualization (GO:0007291)	1	0	0	-	< 0.01	1	1
spermatid nucleus elongation (GO:0007290)	5	0	0.02	-	< 0.01	1	1
negative regulation of transcription elongation by RNA polymerase I (GO:2001208)	1	0	0	-	< 0.01	1	1
regulation of transcription elongation from RNA polymerase I promoter (GO:2001207)	1	0	0	-	< 0.01	1	1
positive regulation of osteoclast development (GO:2001206)	5	0	0.02	-	< 0.01	1	1
rhombomere 3 development (GO:0021569)	4	0	0.01	-	< 0.01	1	1
negative regulation of osteoclast development (GO:2001205)	4	0	0.01	-	< 0.01	1	1
rhombomere 2 development (GO:0021568)	2	0	0.01	-	< 0.01	1	1
regulation of osteoclast development (GO:2001204)	11	0	0.04	-	< 0.01	1	1
hypoglossal nerve development (GO:0021566)	1	0	0	-	< 0.01	1	1
vagus nerve development (GO:0021564)	3	0	0.01	-	< 0.01	1	1
positive regulation of dendritic cell differentiation (GO:2001200)	3	0	0.01	-	< 0.01	1	1
glossopharyngeal nerve development (GO:0021563)	5	0	0.02	-	< 0.01	1	1
vestibulocochlear nerve development (GO:0021562)	9	0	0.03	-	< 0.01	1	1
facial nerve development (GO:0021561)	12	0	0.04	-	< 0.01	1	1
abducens nerve development (GO:0021560)	2	0	0.01	-	< 0.01	1	1
regulation of acetylcholine-gated cation channel activity (GO:1903048)	2	0	0.01	-	< 0.01	1	1
glucose 1-phosphate metabolic process (GO:0019255)	2	0	0.01	-	< 0.01	1	1
positive regulation of heart rate involved in baroreceptor response to decreased systemic arterial blood pressure (GO:0001988)	1	0	0	-	< 0.01	1	1
carnitine metabolic process, CoA-linked (GO:0019254)	3	0	0.01	-	< 0.01	1	1
meiotic cell cycle process (GO:1903046)	178	0	0.58	-	< 0.01	1	1
vasoconstriction of artery involved in baroreceptor response to lowering of systemic arterial blood pressure (GO:0001987)	1	0	0	-	< 0.01	1	1
neural crest cell migration involved in sympathetic nervous system development (GO:1903045)	1	0	0	-	< 0.01	1	1
negative regulation of the force of heart contraction involved in baroreceptor response to increased systemic arterial blood pressure (GO:0001986)	1	0	0	-	< 0.01	1	1
protein localization to membrane raft (GO:1903044)	7	0	0.02	-	< 0.01	1	1
negative regulation of heart rate involved in baroreceptor response to increased systemic arterial blood pressure (GO:0001985)	1	0	0	-	< 0.01	1	1
positive regulation of chondrocyte hypertrophy (GO:1903043)	1	0	0	-	< 0.01	1	1
artery vasodilation involved in baroreceptor response to increased systemic arterial blood pressure (GO:0001984)	1	0	0	-	< 0.01	1	1
baroreceptor response to increased systemic arterial blood pressure (GO:0001983)	3	0	0.01	-	< 0.01	1	1
spermatid nucleus differentiation (GO:0007289)	26	0	0.09	-	< 0.01	1	1
regulation of chondrocyte hypertrophy (GO:1903041)	1	0	0	-	< 0.01	1	1
baroreceptor response to decreased systemic arterial blood pressure (GO:0001982)	2	0	0.01	-	< 0.01	1	1
sperm axoneme assembly (GO:0007288)	21	0	0.07	-	< 0.01	1	1
regulation of systemic arterial blood pressure by ischemic conditions (GO:0001980)	2	0	0.01	-	< 0.01	1	1
spermatid development (GO:0007286)	224	0	0.73	-	< 0.01	1	1
primary spermatocyte growth (GO:0007285)	1	0	0	-	< 0.01	1	1
spermatogonial cell division (GO:0007284)	3	0	0.01	-	< 0.01	1	1
spermatogenesis (GO:0007283)	564	0	1.85	-	< 0.01	0.267	1
germ cell development (GO:0007281)	341	0	1.12	-	< 0.01	0.631	1
histone H2B ubiquitination (GO:0033523)	10	0	0.03	-	< 0.01	1	1
histone H2A ubiquitination (GO:0033522)	23	0	0.08	-	< 0.01	1	1
trigeminal nerve development (GO:0021559)	11	0	0.04	-	< 0.01	1	1
trochlear nerve development (GO:0021558)	3	0	0.01	-	< 0.01	1	1
oculomotor nerve development (GO:0021557)	4	0	0.01	-	< 0.01	1	1
midbrain-hindbrain boundary morphogenesis (GO:0021555)	4	0	0.01	-	< 0.01	1	1
optic nerve development (GO:0021554)	13	0	0.04	-	< 0.01	1	1
olfactory nerve development (GO:0021553)	3	0	0.01	-	< 0.01	1	1
lactate biosynthetic process (GO:0019249)	6	0	0.02	-	< 0.01	1	1
central nervous system morphogenesis (GO:0021551)	2	0	0.01	-	< 0.01	1	1
medulla oblongata development (GO:0021550)	3	0	0.01	-	< 0.01	1	1
positive regulation of leukocyte cell-cell adhesion (GO:1903039)	220	0	0.72	-	< 0.01	1	1
negative regulation of leukocyte cell-cell adhesion (GO:1903038)	135	0	0.44	-	< 0.01	1	1
regulation of systemic arterial blood pressure by chemoreceptor signaling (GO:0001979)	1	0	0	-	< 0.01	1	1
regulation of leukocyte cell-cell adhesion (GO:1903037)	310	0	1.02	-	< 0.01	0.629	1
regulation of systemic arterial blood pressure by carotid sinus baroreceptor feedback (GO:0001978)	5	0	0.02	-	< 0.01	1	1
lactate biosynthetic process from pyruvate (GO:0019244)	4	0	0.01	-	< 0.01	1	1
positive regulation of response to wounding (GO:1903036)	71	0	0.23	-	< 0.01	1	1
renal system process involved in regulation of blood volume (GO:0001977)	16	0	0.05	-	< 0.01	1	1
methylglyoxal catabolic process to D-lactate via S-lactoyl-glutathione (GO:0019243)	4	0	0.01	-	< 0.01	1	1
nervous system process involved in regulation of systemic arterial blood pressure (GO:0001976)	22	0	0.07	-	< 0.01	1	1
methylglyoxal biosynthetic process (GO:0019242)	1	0	0	-	< 0.01	1	1
response to amphetamine (GO:0001975)	19	0	0.06	-	< 0.01	1	1
positive regulation of microtubule plus-end binding (GO:1903033)	2	0	0.01	-	< 0.01	1	1
blood vessel remodeling (GO:0001974)	44	0	0.14	-	< 0.01	1	1
citrulline biosynthetic process (GO:0019240)	3	0	0.01	-	< 0.01	1	1
G protein-coupled adenosine receptor signaling pathway (GO:0001973)	9	0	0.03	-	< 0.01	1	1
regulation of microtubule plus-end binding (GO:1903031)	2	0	0.01	-	< 0.01	1	1
negative regulation of activation of membrane attack complex (GO:0001971)	2	0	0.01	-	< 0.01	1	1
positive regulation of activation of membrane attack complex (GO:0001970)	2	0	0.01	-	< 0.01	1	1
gamete generation (GO:0007276)	716	0	2.34	-	< 0.01	0.177	1
neuromuscular synaptic transmission (GO:0007274)	24	0	0.08	-	< 0.01	1	1
synaptic transmission, cholinergic (GO:0007271)	16	0	0.05	-	< 0.01	1	1
L-lysine catabolic process to acetyl-CoA via L-pipecolate (GO:0033514)	1	0	0	-	< 0.01	1	1
pons development (GO:0021548)	13	0	0.04	-	< 0.01	1	1
midbrain-hindbrain boundary initiation (GO:0021547)	1	0	0	-	< 0.01	1	1
subpallium development (GO:0021544)	24	0	0.08	-	< 0.01	1	1
ammon gyrus development (GO:0021541)	1	0	0	-	< 0.01	1	1
regulation of metanephric glomerulus development (GO:0072298)	3	0	0.01	-	< 0.01	1	1
corpus callosum morphogenesis (GO:0021540)	8	0	0.03	-	< 0.01	1	1
response to pheromone (GO:0019236)	104	0	0.34	-	< 0.01	1	1
positive regulation of opsonization (GO:1903028)	2	0	0.01	-	< 0.01	1	1
regulation of activation of membrane attack complex (GO:0001969)	4	0	0.01	-	< 0.01	1	1
regulation of opsonization (GO:1903027)	2	0	0.01	-	< 0.01	1	1
negative regulation of RNA polymerase II regulatory region sequence-specific DNA binding (GO:1903026)	6	0	0.02	-	< 0.01	1	1
sensory perception of pain (GO:0019233)	105	0	0.34	-	< 0.01	1	1
regulation of RNA polymerase II regulatory region sequence-specific DNA binding (GO:1903025)	13	0	0.04	-	< 0.01	1	1
thigmotaxis (GO:0001966)	3	0	0.01	-	< 0.01	1	1
proprioception (GO:0019230)	5	0	0.02	-	< 0.01	1	1
synaptic transmission, dopaminergic (GO:0001963)	13	0	0.04	-	< 0.01	1	1
positive regulation of cytokine-mediated signaling pathway (GO:0001961)	45	0	0.15	-	< 0.01	1	1
negative regulation of cytokine-mediated signaling pathway (GO:0001960)	53	0	0.17	-	< 0.01	1	1
Rho protein signal transduction (GO:0007266)	59	0	0.19	-	< 0.01	1	1
Ras protein signal transduction (GO:0007265)	138	0	0.45	-	< 0.01	1	1
nitric oxide mediated signal transduction (GO:0007263)	14	0	0.05	-	< 0.01	1	1
floor plate morphogenesis (GO:0033505)	4	0	0.01	-	< 0.01	1	1
tyrosine phosphorylation of STAT protein (GO:0007260)	10	0	0.03	-	< 0.01	1	1
floor plate development (GO:0033504)	10	0	0.03	-	< 0.01	1	1
subthalamus development (GO:0021539)	2	0	0.01	-	< 0.01	1	1
cell proliferation in hindbrain (GO:0021534)	8	0	0.03	-	< 0.01	1	1
metanephric nephron tubule formation (GO:0072289)	4	0	0.01	-	< 0.01	1	1
neuronal action potential propagation (GO:0019227)	11	0	0.04	-	< 0.01	1	1
spinal cord oligodendrocyte cell fate specification (GO:0021530)	3	0	0.01	-	< 0.01	1	1
metanephric connecting tubule development (GO:0072286)	1	0	0	-	< 0.01	1	1
regulation of cytokine-mediated signaling pathway (GO:0001959)	109	0	0.36	-	< 0.01	1	1
mesenchymal to epithelial transition involved in metanephric renal vesicle formation (GO:0072285)	1	0	0	-	< 0.01	1	1
endochondral ossification (GO:0001958)	32	0	0.1	-	< 0.01	1	1
metanephric S-shaped body morphogenesis (GO:0072284)	2	0	0.01	-	< 0.01	1	1
negative regulation of exo-alpha-sialidase activity (GO:1903016)	2	0	0.01	-	< 0.01	1	1
intramembranous ossification (GO:0001957)	5	0	0.02	-	< 0.01	1	1
metanephric renal vesicle morphogenesis (GO:0072283)	10	0	0.03	-	< 0.01	1	1
regulation of exo-alpha-sialidase activity (GO:1903015)	2	0	0.01	-	< 0.01	1	1
metanephric nephron tubule morphogenesis (GO:0072282)	7	0	0.02	-	< 0.01	1	1
blood vessel maturation (GO:0001955)	7	0	0.02	-	< 0.01	1	1
positive regulation of cell-matrix adhesion (GO:0001954)	56	0	0.18	-	< 0.01	1	1
positive regulation of bone development (GO:1903012)	2	0	0.01	-	< 0.01	1	1
receptor signaling pathway via JAK-STAT (GO:0007259)	36	0	0.12	-	< 0.01	1	1
negative regulation of bone development (GO:1903011)	2	0	0.01	-	< 0.01	1	1
JUN phosphorylation (GO:0007258)	4	0	0.01	-	< 0.01	1	1
regulation of bone development (GO:1903010)	8	0	0.03	-	< 0.01	1	1
intestinal D-glucose absorption (GO:0001951)	3	0	0.01	-	< 0.01	1	1
activation of JUN kinase activity (GO:0007257)	38	0	0.12	-	< 0.01	1	1
cytoplasmic sequestering of NF-kappaB (GO:0007253)	5	0	0.02	-	< 0.01	1	1
I-kappaB phosphorylation (GO:0007252)	12	0	0.04	-	< 0.01	1	1
activation of NF-kappaB-inducing kinase activity (GO:0007250)	16	0	0.05	-	< 0.01	1	1
commissural neuron differentiation in spinal cord (GO:0021528)	1	0	0	-	< 0.01	1	1
spinal cord association neuron differentiation (GO:0021527)	14	0	0.05	-	< 0.01	1	1
medial motor column neuron differentiation (GO:0021526)	2	0	0.01	-	< 0.01	1	1
visceral motor neuron differentiation (GO:0021524)	3	0	0.01	-	< 0.01	1	1
negative regulation of amniotic stem cell differentiation (GO:2000798)	1	0	0	-	< 0.01	1	1
regulation of amniotic stem cell differentiation (GO:2000797)	1	0	0	-	< 0.01	1	1
regulation of steroid metabolic process (GO:0019218)	109	0	0.36	-	< 0.01	1	1
metanephric comma-shaped body morphogenesis (GO:0072278)	1	0	0	-	< 0.01	1	1
negative regulation of epithelial cell proliferation involved in lung morphogenesis (GO:2000795)	1	0	0	-	< 0.01	1	1
regulation of fatty acid metabolic process (GO:0019217)	95	0	0.31	-	< 0.01	1	1
metanephric glomerular capillary formation (GO:0072277)	3	0	0.01	-	< 0.01	1	1
regulation of epithelial cell proliferation involved in lung morphogenesis (GO:2000794)	9	0	0.03	-	< 0.01	1	1
metanephric glomerulus vasculature morphogenesis (GO:0072276)	3	0	0.01	-	< 0.01	1	1
organelle disassembly (GO:1903008)	68	0	0.22	-	< 0.01	1	1
cell proliferation involved in heart valve development (GO:2000793)	1	0	0	-	< 0.01	1	1
sebaceous gland cell differentiation (GO:0001949)	2	0	0.01	-	< 0.01	1	1
metanephric glomerulus morphogenesis (GO:0072275)	3	0	0.01	-	< 0.01	1	1
positive regulation of Lys63-specific deubiquitinase activity (GO:1903007)	1	0	0	-	< 0.01	1	1
metanephric glomerular basement membrane development (GO:0072274)	1	0	0	-	< 0.01	1	1
positive regulation of protein K63-linked deubiquitination (GO:1903006)	2	0	0.01	-	< 0.01	1	1
negative regulation of mesenchymal cell proliferation involved in lung development (GO:2000791)	2	0	0.01	-	< 0.01	1	1
metanephric nephron morphogenesis (GO:0072273)	18	0	0.06	-	< 0.01	1	1
regulation of mesenchymal cell proliferation involved in lung development (GO:2000790)	2	0	0.01	-	< 0.01	1	1
lymphangiogenesis (GO:0001946)	15	0	0.05	-	< 0.01	1	1
proximal/distal pattern formation involved in metanephric nephron development (GO:0072272)	2	0	0.01	-	< 0.01	1	1
regulation of protein K63-linked deubiquitination (GO:1903004)	2	0	0.01	-	< 0.01	1	1
lymph vessel development (GO:0001945)	26	0	0.09	-	< 0.01	1	1
positive regulation of protein deubiquitination (GO:1903003)	7	0	0.02	-	< 0.01	1	1
positive regulation of lipid transport across blood-brain barrier (GO:1903002)	1	0	0	-	< 0.01	1	1
I-kappaB kinase/NF-kappaB signaling (GO:0007249)	49	0	0.16	-	< 0.01	1	1
negative regulation of lipid transport across blood-brain barrier (GO:1903001)	1	0	0	-	< 0.01	1	1
regulation of lipid transport across blood-brain barrier (GO:1903000)	1	0	0	-	< 0.01	1	1
xenobiotic glucuronidation (GO:0052697)	8	0	0.03	-	< 0.01	1	1
flavonoid glucuronidation (GO:0052696)	8	0	0.03	-	< 0.01	1	1
cellular glucuronidation (GO:0052695)	10	0	0.03	-	< 0.01	1	1
spinal cord association neuron specification (GO:0021519)	1	0	0	-	< 0.01	1	1
dorsal spinal cord development (GO:0021516)	22	0	0.07	-	< 0.01	1	1
spinal cord anterior/posterior patterning (GO:0021512)	1	0	0	-	< 0.01	1	1
positive regulation of autophagosome assembly (GO:2000786)	11	0	0.04	-	< 0.01	1	1
pattern specification involved in metanephros development (GO:0072268)	4	0	0.01	-	< 0.01	1	1
regulation of autophagosome assembly (GO:2000785)	36	0	0.12	-	< 0.01	1	1
metanephric capsule specification (GO:0072267)	1	0	0	-	< 0.01	1	1
positive regulation of establishment of cell polarity regulating cell shape (GO:2000784)	1	0	0	-	< 0.01	1	1
metanephric capsule formation (GO:0072266)	1	0	0	-	< 0.01	1	1
metanephric capsule morphogenesis (GO:0072265)	1	0	0	-	< 0.01	1	1
regulation of establishment of cell polarity regulating cell shape (GO:2000782)	1	0	0	-	< 0.01	1	1
positive regulation of endothelial cell proliferation (GO:0001938)	91	0	0.3	-	< 0.01	1	1
metanephric glomerular endothelium development (GO:0072264)	1	0	0	-	< 0.01	1	1
positive regulation of double-strand break repair (GO:2000781)	38	0	0.12	-	< 0.01	1	1
negative regulation of endothelial cell proliferation (GO:0001937)	45	0	0.15	-	< 0.01	1	1
negative regulation of double-strand break repair (GO:2000780)	30	0	0.1	-	< 0.01	1	1
regulation of endothelial cell proliferation (GO:0001936)	134	0	0.44	-	< 0.01	1	1
metanephric glomerular mesangial cell proliferation involved in metanephros development (GO:0072262)	2	0	0.01	-	< 0.01	1	1
endothelial cell proliferation (GO:0001935)	20	0	0.07	-	< 0.01	1	1
negative regulation of sarcomere organization (GO:0060299)	1	0	0	-	< 0.01	1	1
positive regulation of sarcomere organization (GO:0060298)	5	0	0.02	-	< 0.01	1	1
regulation of sarcomere organization (GO:0060297)	10	0	0.03	-	< 0.01	1	1
regulation of cilium beat frequency involved in ciliary motility (GO:0060296)	7	0	0.02	-	< 0.01	1	1
regulation of cilium movement involved in cell motility (GO:0060295)	25	0	0.08	-	< 0.01	1	1
cilium movement involved in cell motility (GO:0060294)	107	0	0.35	-	< 0.01	1	1
osmosensory signaling pathway (GO:0007231)	3	0	0.01	-	< 0.01	1	1
roof plate formation (GO:0021509)	1	0	0	-	< 0.01	1	1
floor plate formation (GO:0021508)	3	0	0.01	-	< 0.01	1	1
anterior neuropore closure (GO:0021506)	2	0	0.01	-	< 0.01	1	1
regulation of double-strand break repair (GO:2000779)	80	0	0.26	-	< 0.01	1	1
neural fold bending (GO:0021503)	1	0	0	-	< 0.01	1	1
positive regulation of proteasomal ubiquitin-dependent protein catabolic process involved in cellular response to hypoxia (GO:2000777)	2	0	0.01	-	< 0.01	1	1
metanephric interstitial fibroblast development (GO:0072259)	1	0	0	-	< 0.01	1	1
prechordal plate formation (GO:0021501)	1	0	0	-	< 0.01	1	1
metanephric interstitial fibroblast differentiation (GO:0072258)	1	0	0	-	< 0.01	1	1
histone H3-S10 phosphorylation involved in chromosome condensation (GO:2000775)	1	0	0	-	< 0.01	1	1
positive regulation of cellular senescence (GO:2000774)	10	0	0.03	-	< 0.01	1	1
negative regulation of cellular senescence (GO:2000773)	20	0	0.07	-	< 0.01	1	1
metanephric glomerular mesangial cell development (GO:0072255)	1	0	0	-	< 0.01	1	1
regulation of cellular senescence (GO:2000772)	42	0	0.14	-	< 0.01	1	1
regulation of exocyst assembly (GO:0001928)	2	0	0.01	-	< 0.01	1	1
metanephric glomerular mesangial cell differentiation (GO:0072254)	1	0	0	-	< 0.01	1	1
positive regulation of establishment or maintenance of cell polarity regulating cell shape (GO:2000771)	2	0	0.01	-	< 0.01	1	1
B-1 B cell differentiation (GO:0001923)	6	0	0.02	-	< 0.01	1	1
integrin-mediated signaling pathway (GO:0007229)	79	0	0.26	-	< 0.01	1	1
positive regulation of hh target transcription factor activity (GO:0007228)	3	0	0.01	-	< 0.01	1	1
positive regulation of receptor recycling (GO:0001921)	17	0	0.06	-	< 0.01	1	1
signal transduction downstream of smoothened (GO:0007227)	4	0	0.01	-	< 0.01	1	1
epithelial cilium movement involved in determination of left/right asymmetry (GO:0060287)	9	0	0.03	-	< 0.01	1	1
negative regulation of receptor recycling (GO:0001920)	4	0	0.01	-	< 0.01	1	1
patched ligand maturation (GO:0007225)	1	0	0	-	< 0.01	1	1
cilium-dependent cell motility (GO:0060285)	115	0	0.38	-	< 0.01	1	1
Wnt signaling pathway, calcium modulating pathway (GO:0007223)	4	0	0.01	-	< 0.01	1	1
negative regulation of oocyte development (GO:0060283)	1	0	0	-	< 0.01	1	1
positive regulation of oocyte development (GO:0060282)	2	0	0.01	-	< 0.01	1	1
positive regulation of transcription of Notch receptor target (GO:0007221)	6	0	0.02	-	< 0.01	1	1
regulation of oocyte development (GO:0060281)	3	0	0.01	-	< 0.01	1	1
Notch receptor processing (GO:0007220)	10	0	0.03	-	< 0.01	1	1
negative regulation of ovulation (GO:0060280)	1	0	0	-	< 0.01	1	1
regulation of establishment or maintenance of cell polarity regulating cell shape (GO:2000769)	2	0	0.01	-	< 0.01	1	1
positive regulation of nephron tubule epithelial cell differentiation (GO:2000768)	2	0	0.01	-	< 0.01	1	1
positive regulation of cytoplasmic translation (GO:2000767)	10	0	0.03	-	< 0.01	1	1
metanephric glomerular visceral epithelial cell development (GO:0072249)	1	0	0	-	< 0.01	1	1
negative regulation of cytoplasmic translation (GO:2000766)	8	0	0.03	-	< 0.01	1	1
metanephric glomerular visceral epithelial cell differentiation (GO:0072248)	1	0	0	-	< 0.01	1	1
regulation of cytoplasmic translation (GO:2000765)	19	0	0.06	-	< 0.01	1	1
positive regulation of semaphorin-plexin signaling pathway involved in outflow tract morphogenesis (GO:2000764)	1	0	0	-	< 0.01	1	1
positive regulation of transcription from RNA polymerase II promoter involved in norepinephrine biosynthetic process (GO:2000763)	1	0	0	-	< 0.01	1	1
metanephric glomerular epithelium development (GO:0072244)	2	0	0.01	-	< 0.01	1	1
positive regulation of N-terminal peptidyl-lysine acetylation (GO:2000761)	1	0	0	-	< 0.01	1	1
metanephric nephron epithelium development (GO:0072243)	15	0	0.05	-	< 0.01	1	1
positive regulation of T cell mediated cytotoxicity (GO:0001916)	52	0	0.17	-	< 0.01	1	1
negative regulation of T cell mediated cytotoxicity (GO:0001915)	5	0	0.02	-	< 0.01	1	1
regulation of T cell mediated cytotoxicity (GO:0001914)	57	0	0.19	-	< 0.01	1	1
metanephric DCT cell differentiation (GO:0072240)	1	0	0	-	< 0.01	1	1
T cell mediated cytotoxicity (GO:0001913)	13	0	0.04	-	< 0.01	1	1
Notch signaling pathway (GO:0007219)	118	0	0.39	-	< 0.01	1	1
positive regulation of ovulation (GO:0060279)	4	0	0.01	-	< 0.01	1	1
positive regulation of leukocyte mediated cytotoxicity (GO:0001912)	82	0	0.27	-	< 0.01	1	1
neuropeptide signaling pathway (GO:0007218)	85	0	0.28	-	< 0.01	1	1
regulation of ovulation (GO:0060278)	5	0	0.02	-	< 0.01	1	1
negative regulation of leukocyte mediated cytotoxicity (GO:0001911)	23	0	0.08	-	< 0.01	1	1
tachykinin receptor signaling pathway (GO:0007217)	6	0	0.02	-	< 0.01	1	1
regulation of leukocyte mediated cytotoxicity (GO:0001910)	105	0	0.34	-	< 0.01	1	1
G protein-coupled glutamate receptor signaling pathway (GO:0007216)	16	0	0.05	-	< 0.01	1	1
gamma-aminobutyric acid signaling pathway (GO:0007214)	30	0	0.1	-	< 0.01	1	1
G protein-coupled acetylcholine receptor signaling pathway (GO:0007213)	13	0	0.04	-	< 0.01	1	1
dopamine receptor signaling pathway (GO:0007212)	28	0	0.09	-	< 0.01	1	1
embryonic skeletal joint morphogenesis (GO:0060272)	13	0	0.04	-	< 0.01	1	1
cilium assembly (GO:0060271)	269	0	0.88	-	< 0.01	1	1
serotonin receptor signaling pathway (GO:0007210)	11	0	0.04	-	< 0.01	1	1
regulation of N-terminal peptidyl-lysine acetylation (GO:2000759)	1	0	0	-	< 0.01	1	1
positive regulation of peptidyl-lysine acetylation (GO:2000758)	36	0	0.12	-	< 0.01	1	1
negative regulation of peptidyl-lysine acetylation (GO:2000757)	23	0	0.08	-	< 0.01	1	1
metanephric glomerulus vasculature development (GO:0072239)	6	0	0.02	-	< 0.01	1	1
regulation of peptidyl-lysine acetylation (GO:2000756)	67	0	0.22	-	< 0.01	1	1
positive regulation of sphingomyelin catabolic process (GO:2000755)	2	0	0.01	-	< 0.01	1	1
metanephric proximal tubule development (GO:0072237)	1	0	0	-	< 0.01	1	1
regulation of sphingomyelin catabolic process (GO:2000754)	2	0	0.01	-	< 0.01	1	1
metanephric loop of Henle development (GO:0072236)	4	0	0.01	-	< 0.01	1	1
positive regulation of glucosylceramide catabolic process (GO:2000753)	1	0	0	-	< 0.01	1	1
leukocyte mediated cytotoxicity (GO:0001909)	38	0	0.12	-	< 0.01	1	1
metanephric distal tubule development (GO:0072235)	5	0	0.02	-	< 0.01	1	1
regulation of glucosylceramide catabolic process (GO:2000752)	1	0	0	-	< 0.01	1	1
metanephric nephron tubule development (GO:0072234)	13	0	0.04	-	< 0.01	1	1
histone H3-T3 phosphorylation involved in chromosome passenger complex localization to kinetochore (GO:2000751)	1	0	0	-	< 0.01	1	1
killing by symbiont of host cells (GO:0001907)	4	0	0.01	-	< 0.01	1	1
metanephric thick ascending limb development (GO:0072233)	2	0	0.01	-	< 0.01	1	1
cell killing (GO:0001906)	83	0	0.27	-	< 0.01	1	1
metanephric proximal convoluted tubule segment 2 development (GO:0072232)	1	0	0	-	< 0.01	1	1
activation of membrane attack complex (GO:0001905)	1	0	0	-	< 0.01	1	1
metanephric proximal straight tubule development (GO:0072230)	1	0	0	-	< 0.01	1	1
phospholipase C-activating serotonin receptor signaling pathway (GO:0007208)	3	0	0.01	-	< 0.01	1	1
negative regulation of respiratory burst (GO:0060268)	7	0	0.02	-	< 0.01	1	1
positive regulation of respiratory burst (GO:0060267)	6	0	0.02	-	< 0.01	1	1
negative regulation of respiratory burst involved in inflammatory response (GO:0060266)	5	0	0.02	-	< 0.01	1	1
protein kinase C-activating G protein-coupled receptor signaling pathway (GO:0007205)	25	0	0.08	-	< 0.01	1	1
positive regulation of respiratory burst involved in inflammatory response (GO:0060265)	2	0	0.01	-	< 0.01	1	1
regulation of DNA replication origin binding (GO:1902595)	2	0	0.01	-	< 0.01	1	1
positive regulation of cytosolic calcium ion concentration (GO:0007204)	296	0	0.97	-	< 0.01	1	1
regulation of respiratory burst involved in inflammatory response (GO:0060264)	6	0	0.02	-	< 0.01	1	1
regulation of respiratory burst (GO:0060263)	14	0	0.05	-	< 0.01	1	1
activation of phospholipase C activity (GO:0007202)	21	0	0.07	-	< 0.01	1	1
negative regulation of N-terminal protein palmitoylation (GO:0060262)	1	0	0	-	< 0.01	1	1
cyclic purine nucleotide metabolic process (GO:0052652)	24	0	0.08	-	< 0.01	1	1
positive regulation of transcription initiation from RNA polymerase II promoter (GO:0060261)	36	0	0.12	-	< 0.01	1	1
phospholipase C-activating G protein-coupled receptor signaling pathway (GO:0007200)	94	0	0.31	-	< 0.01	1	1
monoacylglycerol catabolic process (GO:0052651)	6	0	0.02	-	< 0.01	1	1
regulation of transcription initiation from RNA polymerase II promoter (GO:0060260)	41	0	0.13	-	< 0.01	1	1
metanephric proximal convoluted tubule development (GO:0072229)	1	0	0	-	< 0.01	1	1
metanephric macula densa development (GO:0072227)	1	0	0	-	< 0.01	1	1
positive regulation of anterior head development (GO:2000744)	2	0	0.01	-	< 0.01	1	1
regulation of anterior head development (GO:2000742)	2	0	0.01	-	< 0.01	1	1
metanephric glomerulus development (GO:0072224)	8	0	0.03	-	< 0.01	1	1
metanephric glomerular mesangium development (GO:0072223)	2	0	0.01	-	< 0.01	1	1
negative regulation of mesenchymal stem cell differentiation (GO:2000740)	1	0	0	-	< 0.01	1	1
metanephric distal convoluted tubule development (GO:0072221)	5	0	0.02	-	< 0.01	1	1
metanephric descending thin limb development (GO:0072220)	1	0	0	-	< 0.01	1	1
regulation of feeding behavior (GO:0060259)	40	0	0.13	-	< 0.01	1	1
alditol phosphate metabolic process (GO:0052646)	12	0	0.04	-	< 0.01	1	1
regulation of N-terminal protein palmitoylation (GO:0060254)	1	0	0	-	< 0.01	1	1
negative regulation of glial cell proliferation (GO:0060253)	17	0	0.06	-	< 0.01	1	1
negative regulation of stem cell differentiation (GO:2000737)	23	0	0.08	-	< 0.01	1	1
metanephric ascending thin limb development (GO:0072218)	2	0	0.01	-	< 0.01	1	1
negative regulation of metanephros development (GO:0072217)	1	0	0	-	< 0.01	1	1
negative regulation of glial cell-derived neurotrophic factor receptor signaling pathway involved in ureteric bud formation (GO:2000734)	1	0	0	-	< 0.01	1	1
positive regulation of metanephros development (GO:0072216)	3	0	0.01	-	< 0.01	1	1
regulation of glial cell-derived neurotrophic factor receptor signaling pathway involved in ureteric bud formation (GO:2000733)	1	0	0	-	< 0.01	1	1
regulation of metanephros development (GO:0072215)	5	0	0.02	-	< 0.01	1	1
negative regulation of calcium import into the mitochondrion (GO:0110099)	1	0	0	-	< 0.01	1	1
metanephric capsule development (GO:0072213)	1	0	0	-	< 0.01	1	1
regulation of termination of RNA polymerase I transcription (GO:2000730)	1	0	0	-	< 0.01	1	1
regulation of calcium import into the mitochondrion (GO:0110097)	2	0	0.01	-	< 0.01	1	1
cellular response to aldehyde (GO:0110096)	14	0	0.05	-	< 0.01	1	1
metanephric nephron development (GO:0072210)	30	0	0.1	-	< 0.01	1	1
cellular detoxification of aldehyde (GO:0110095)	9	0	0.03	-	< 0.01	1	1
multi-organism localization (GO:1902579)	9	0	0.03	-	< 0.01	1	1
negative regulation of hippocampal neuron apoptotic process (GO:0110091)	3	0	0.01	-	< 0.01	1	1
negative regulation of nuclear cell cycle DNA replication (GO:1902576)	1	0	0	-	< 0.01	1	1
positive regulation of hippocampal neuron apoptotic process (GO:0110090)	2	0	0.01	-	< 0.01	1	1
negative regulation of cell growth involved in contact inhibition (GO:0060243)	1	0	0	-	< 0.01	1	1
negative regulation of serine-type peptidase activity (GO:1902572)	5	0	0.02	-	< 0.01	1	1
regulation of serine-type peptidase activity (GO:1902571)	5	0	0.02	-	< 0.01	1	1
protein localization to nucleolus (GO:1902570)	7	0	0.02	-	< 0.01	1	1
positive regulation of mesenchymal cell proliferation involved in ureter development (GO:2000729)	3	0	0.01	-	< 0.01	1	1
positive regulation of cardiac muscle cell differentiation (GO:2000727)	11	0	0.04	-	< 0.01	1	1
metanephric mesangial cell differentiation (GO:0072209)	1	0	0	-	< 0.01	1	1
metanephric smooth muscle tissue development (GO:0072208)	1	0	0	-	< 0.01	1	1
metanephric epithelium development (GO:0072207)	19	0	0.06	-	< 0.01	1	1
positive regulation of cardiac vascular smooth muscle cell differentiation (GO:2000724)	2	0	0.01	-	< 0.01	1	1
metanephric juxtaglomerular apparatus development (GO:0072206)	1	0	0	-	< 0.01	1	1
negative regulation of cardiac vascular smooth muscle cell differentiation (GO:2000723)	1	0	0	-	< 0.01	1	1
metanephric collecting duct development (GO:0072205)	7	0	0.02	-	< 0.01	1	1
regulation of cardiac vascular smooth muscle cell differentiation (GO:2000722)	3	0	0.01	-	< 0.01	1	1
cell-cell signaling involved in metanephros development (GO:0072204)	2	0	0.01	-	< 0.01	1	1
regulation of hippocampal neuron apoptotic process (GO:0110089)	5	0	0.02	-	< 0.01	1	1
positive regulation of transcription from RNA polymerase II promoter involved in smooth muscle cell differentiation (GO:2000721)	3	0	0.01	-	< 0.01	1	1
cell proliferation involved in metanephros development (GO:0072203)	7	0	0.02	-	< 0.01	1	1
cell differentiation involved in metanephros development (GO:0072202)	14	0	0.05	-	< 0.01	1	1
negative regulation of mesenchymal cell proliferation (GO:0072201)	8	0	0.03	-	< 0.01	1	1
negative regulation of mesenchymal cell proliferation involved in ureter development (GO:0072200)	1	0	0	-	< 0.01	1	1
negative regulation of activation of Janus kinase activity (GO:1902569)	2	0	0.01	-	< 0.01	1	1
positive regulation of eosinophil activation (GO:1902568)	2	0	0.01	-	< 0.01	1	1
negative regulation of eosinophil activation (GO:1902567)	2	0	0.01	-	< 0.01	1	1
regulation of mitotic spindle organization (GO:0060236)	35	0	0.11	-	< 0.01	1	1
regulation of eosinophil activation (GO:1902566)	4	0	0.01	-	< 0.01	1	1
lens induction in camera-type eye (GO:0060235)	7	0	0.02	-	< 0.01	1	1
positive regulation of neutrophil activation (GO:1902565)	8	0	0.03	-	< 0.01	1	1
neuroblast delamination (GO:0060234)	1	0	0	-	< 0.01	1	1
negative regulation of neutrophil activation (GO:1902564)	4	0	0.01	-	< 0.01	1	1
regulation of neutrophil activation (GO:1902563)	14	0	0.05	-	< 0.01	1	1
delamination (GO:0060232)	3	0	0.01	-	< 0.01	1	1
mesenchymal to epithelial transition (GO:0060231)	14	0	0.05	-	< 0.01	1	1
negative regulation of maintenance of mitotic sister chromatid cohesion, centromeric (GO:2000719)	1	0	0	-	< 0.01	1	1
regulation of maintenance of mitotic sister chromatid cohesion, centromeric (GO:2000718)	1	0	0	-	< 0.01	1	1
positive regulation of maintenance of meiotic sister chromatid cohesion, centromeric (GO:2000711)	1	0	0	-	< 0.01	1	1
vesicle-mediated intercellular transport (GO:0110077)	1	0	0	-	< 0.01	1	1
negative regulation of ferroptosis (GO:0110076)	2	0	0.01	-	< 0.01	1	1
regulation of ferroptosis (GO:0110075)	2	0	0.01	-	< 0.01	1	1
negative regulation of retinal cone cell fate commitment (GO:0060226)	1	0	0	-	< 0.01	1	1
retinal rod cell fate commitment (GO:0060223)	1	0	0	-	< 0.01	1	1
positive regulation of catalase activity (GO:1902553)	1	0	0	-	< 0.01	1	1
regulation of retinal cone cell fate commitment (GO:0060222)	1	0	0	-	< 0.01	1	1
retinal rod cell differentiation (GO:0060221)	18	0	0.06	-	< 0.01	1	1
regulation of catalase activity (GO:1902551)	1	0	0	-	< 0.01	1	1
polyphosphate catabolic process (GO:0006798)	6	0	0.02	-	< 0.01	1	1
camera-type eye photoreceptor cell fate commitment (GO:0060220)	2	0	0.01	-	< 0.01	1	1
polyphosphate metabolic process (GO:0006797)	6	0	0.02	-	< 0.01	1	1
sulfur compound metabolic process (GO:0006790)	282	0	0.92	-	< 0.01	1	1
regulation of maintenance of meiotic sister chromatid cohesion, centromeric (GO:2000709)	1	0	0	-	< 0.01	1	1
positive regulation of dense core granule biogenesis (GO:2000707)	2	0	0.01	-	< 0.01	1	1
negative regulation of dense core granule biogenesis (GO:2000706)	1	0	0	-	< 0.01	1	1
regulation of dense core granule biogenesis (GO:2000705)	3	0	0.01	-	< 0.01	1	1
negative regulation of fibroblast growth factor receptor signaling pathway involved in ureteric bud formation (GO:2000703)	1	0	0	-	< 0.01	1	1
regulation of fibroblast growth factor receptor signaling pathway involved in ureteric bud formation (GO:2000702)	1	0	0	-	< 0.01	1	1
hematopoietic stem cell differentiation (GO:0060218)	15	0	0.05	-	< 0.01	1	1
negative regulation of cellular response to vascular endothelial growth factor stimulus (GO:1902548)	11	0	0.04	-	< 0.01	1	1
hemangioblast cell differentiation (GO:0060217)	1	0	0	-	< 0.01	1	1
definitive hemopoiesis (GO:0060216)	22	0	0.07	-	< 0.01	1	1
regulation of angiotensin-activated signaling pathway (GO:0110061)	2	0	0.01	-	< 0.01	1	1
positive regulation of DNA N-glycosylase activity (GO:1902546)	1	0	0	-	< 0.01	1	1
primitive hemopoiesis (GO:0060215)	7	0	0.02	-	< 0.01	1	1
endocardium formation (GO:0060214)	4	0	0.01	-	< 0.01	1	1
regulation of DNA N-glycosylase activity (GO:1902544)	2	0	0.01	-	< 0.01	1	1
positive regulation of nuclear-transcribed mRNA poly(A) tail shortening (GO:0060213)	13	0	0.04	-	< 0.01	1	1
negative regulation of nuclear-transcribed mRNA poly(A) tail shortening (GO:0060212)	3	0	0.01	-	< 0.01	1	1
regulation of nuclear-transcribed mRNA poly(A) tail shortening (GO:0060211)	15	0	0.05	-	< 0.01	1	1
heme oxidation (GO:0006788)	2	0	0.01	-	< 0.01	1	1
porphyrin-containing compound catabolic process (GO:0006787)	4	0	0.01	-	< 0.01	1	1
heme A biosynthetic process (GO:0006784)	2	0	0.01	-	< 0.01	1	1
heme biosynthetic process (GO:0006783)	22	0	0.07	-	< 0.01	1	1
protoporphyrinogen IX biosynthetic process (GO:0006782)	2	0	0.01	-	< 0.01	1	1
uroporphyrinogen III biosynthetic process (GO:0006780)	1	0	0	-	< 0.01	1	1
negative regulation of blood vessel endothelial cell differentiation (GO:0110059)	1	0	0	-	< 0.01	1	1
regulation of blood vessel endothelial cell differentiation (GO:0110057)	1	0	0	-	< 0.01	1	1
estrous cycle phase (GO:0060206)	1	0	0	-	< 0.01	1	1
metabolite repair (GO:0110051)	1	0	0	-	< 0.01	1	1
porphyrin-containing compound biosynthetic process (GO:0006779)	27	0	0.09	-	< 0.01	1	1
porphyrin-containing compound metabolic process (GO:0006778)	39	0	0.13	-	< 0.01	1	1
positive regulation of protein linear polyubiquitination (GO:1902530)	2	0	0.01	-	< 0.01	1	1
Mo-molybdopterin cofactor biosynthetic process (GO:0006777)	6	0	0.02	-	< 0.01	1	1
vitamin A metabolic process (GO:0006776)	3	0	0.01	-	< 0.01	1	1
fat-soluble vitamin metabolic process (GO:0006775)	26	0	0.09	-	< 0.01	1	1
thiamine metabolic process (GO:0006772)	3	0	0.01	-	< 0.01	1	1
riboflavin metabolic process (GO:0006771)	1	0	0	-	< 0.01	1	1
cellular response to prostaglandin D stimulus (GO:0071799)	3	0	0.01	-	< 0.01	1	1
response to prostaglandin D (GO:0071798)	3	0	0.01	-	< 0.01	1	1
regulation of protein linear polyubiquitination (GO:1902528)	2	0	0.01	-	< 0.01	1	1
positive regulation of protein monoubiquitination (GO:1902527)	4	0	0.01	-	< 0.01	1	1
regulation of protein monoubiquitination (GO:1902525)	5	0	0.02	-	< 0.01	1	1
positive regulation of protein K48-linked ubiquitination (GO:1902524)	2	0	0.01	-	< 0.01	1	1
positive regulation of protein K63-linked ubiquitination (GO:1902523)	4	0	0.01	-	< 0.01	1	1
biotin metabolic process (GO:0006768)	1	0	0	-	< 0.01	1	1
water-soluble vitamin metabolic process (GO:0006767)	29	0	0.09	-	< 0.01	1	1
vitamin metabolic process (GO:0006766)	56	0	0.18	-	< 0.01	1	1
folic acid-containing compound metabolic process (GO:0006760)	25	0	0.08	-	< 0.01	1	1
endoplasmic reticulum tubular network maintenance (GO:0071788)	1	0	0	-	< 0.01	1	1
endoplasmic reticulum tubular network formation (GO:0071787)	4	0	0.01	-	< 0.01	1	1
endoplasmic reticulum tubular network organization (GO:0071786)	16	0	0.05	-	< 0.01	1	1
positive regulation of G2/MI transition of meiotic cell cycle (GO:0110032)	3	0	0.01	-	< 0.01	1	1
regulation of G2/MI transition of meiotic cell cycle (GO:0110030)	3	0	0.01	-	< 0.01	1	1
regulation of calcium ion transmembrane transport via high voltage-gated calcium channel (GO:1902514)	12	0	0.04	-	< 0.01	1	1
regulation of organelle transport along microtubule (GO:1902513)	12	0	0.04	-	< 0.01	1	1
positive regulation of apoptotic DNA fragmentation (GO:1902512)	5	0	0.02	-	< 0.01	1	1
negative regulation of apoptotic DNA fragmentation (GO:1902511)	3	0	0.01	-	< 0.01	1	1
regulation of apoptotic DNA fragmentation (GO:1902510)	12	0	0.04	-	< 0.01	1	1
ATP generation from ADP (GO:0006757)	47	0	0.15	-	< 0.01	1	1
AMP phosphorylation (GO:0006756)	2	0	0.01	-	< 0.01	1	1
ATP biosynthetic process (GO:0006754)	35	0	0.11	-	< 0.01	1	1
nucleoside phosphate metabolic process (GO:0006753)	362	0	1.19	-	< 0.01	0.635	1
glutathione catabolic process (GO:0006751)	6	0	0.02	-	< 0.01	1	1
MHC class II protein complex assembly (GO:0002399)	1	0	0	-	< 0.01	1	1
glutathione biosynthetic process (GO:0006750)	9	0	0.03	-	< 0.01	1	1
MHC class Ib protein complex assembly (GO:0002398)	1	0	0	-	< 0.01	1	1
MHC class I protein complex assembly (GO:0002397)	2	0	0.01	-	< 0.01	1	1
MHC protein complex assembly (GO:0002396)	4	0	0.01	-	< 0.01	1	1
immune response in nasopharyngeal-associated lymphoid tissue (GO:0002395)	3	0	0.01	-	< 0.01	1	1
regulation of DNA strand resection involved in replication fork processing (GO:0110026)	1	0	0	-	< 0.01	1	1
DNA strand resection involved in replication fork processing (GO:0110025)	2	0	0.01	-	< 0.01	1	1
positive regulation of cardiac muscle myoblast proliferation (GO:0110024)	3	0	0.01	-	< 0.01	1	1
response to fibroblast growth factor (GO:0071774)	63	0	0.21	-	< 0.01	1	1
regulation of cardiac muscle myoblast proliferation (GO:0110022)	3	0	0.01	-	< 0.01	1	1
regulation of signal transduction involved in mitotic G2 DNA damage checkpoint (GO:1902504)	1	0	0	-	< 0.01	1	1
glutathione metabolic process (GO:0006749)	58	0	0.19	-	< 0.01	1	1
FAD biosynthetic process (GO:0006747)	1	0	0	-	< 0.01	1	1
ubiquinone biosynthetic process (GO:0006744)	17	0	0.06	-	< 0.01	1	1
ubiquinone metabolic process (GO:0006743)	19	0	0.06	-	< 0.01	1	1
NADP catabolic process (GO:0006742)	6	0	0.02	-	< 0.01	1	1
NADP biosynthetic process (GO:0006741)	4	0	0.01	-	< 0.01	1	1
NADPH regeneration (GO:0006740)	10	0	0.03	-	< 0.01	1	1
immune response in gut-associated lymphoid tissue (GO:0002387)	3	0	0.01	-	< 0.01	1	1
immune response in mucosal-associated lymphoid tissue (GO:0002386)	6	0	0.02	-	< 0.01	1	1
mucosal immune response (GO:0002385)	86	0	0.28	-	< 0.01	1	1
hepatic immune response (GO:0002384)	1	0	0	-	< 0.01	1	1
immune response in brain or nervous system (GO:0002383)	1	0	0	-	< 0.01	1	1
immunoglobulin production involved in immunoglobulin mediated immune response (GO:0002381)	32	0	0.1	-	< 0.01	1	1
immunoglobulin secretion involved in immune response (GO:0002380)	2	0	0.01	-	< 0.01	1	1
cap-independent translational initiation of linear mRNA (GO:0110017)	2	0	0.01	-	< 0.01	1	1
nuclear inner membrane organization (GO:0071765)	1	0	0	-	< 0.01	1	1
nuclear membrane organization (GO:0071763)	6	0	0.02	-	< 0.01	1	1
regulation of basement membrane organization (GO:0110011)	5	0	0.02	-	< 0.01	1	1
NADP metabolic process (GO:0006739)	33	0	0.11	-	< 0.01	1	1
NADH regeneration (GO:0006735)	7	0	0.02	-	< 0.01	1	1
NADH metabolic process (GO:0006734)	28	0	0.09	-	< 0.01	1	1
immunoglobulin biosynthetic process involved in immune response (GO:0002379)	1	0	0	-	< 0.01	1	1
one-carbon metabolic process (GO:0006730)	40	0	0.13	-	< 0.01	1	1
immunoglobulin biosynthetic process (GO:0002378)	3	0	0.01	-	< 0.01	1	1
immunoglobulin production (GO:0002377)	263	0	0.86	-	< 0.01	1	1
cytokine secretion involved in immune response (GO:0002374)	6	0	0.02	-	< 0.01	1	1
dendritic cell cytokine production (GO:0002371)	1	0	0	-	< 0.01	1	1
formin-nucleated actin cable organization (GO:0110009)	3	0	0.01	-	< 0.01	1	1
ncRNA deadenylation (GO:0110008)	1	0	0	-	< 0.01	1	1
tetrahydrobiopterin biosynthetic process (GO:0006729)	7	0	0.02	-	< 0.01	1	1
terpenoid metabolic process (GO:0006721)	61	0	0.2	-	< 0.01	1	1
T cell cytokine production (GO:0002369)	14	0	0.05	-	< 0.01	1	1
isoprenoid metabolic process (GO:0006720)	80	0	0.26	-	< 0.01	1	1
B cell cytokine production (GO:0002368)	1	0	0	-	< 0.01	1	1
cytokine production involved in immune response (GO:0002367)	30	0	0.1	-	< 0.01	1	1
gamma-delta T cell lineage commitment (GO:0002365)	1	0	0	-	< 0.01	1	1
NK T cell lineage commitment (GO:0002364)	1	0	0	-	< 0.01	1	1
alpha-beta T cell lineage commitment (GO:0002363)	18	0	0.06	-	< 0.01	1	1
CD4-positive, CD25-positive, alpha-beta regulatory T cell lineage commitment (GO:0002362)	3	0	0.01	-	< 0.01	1	1
CD4-positive, CD25-positive, alpha-beta regulatory T cell differentiation (GO:0002361)	6	0	0.02	-	< 0.01	1	1
T cell lineage commitment (GO:0002360)	27	0	0.09	-	< 0.01	1	1
sesquiterpenoid metabolic process (GO:0006714)	3	0	0.01	-	< 0.01	1	1
glucocorticoid catabolic process (GO:0006713)	2	0	0.01	-	< 0.01	1	1
estrogen catabolic process (GO:0006711)	2	0	0.01	-	< 0.01	1	1
androgen catabolic process (GO:0006710)	4	0	0.01	-	< 0.01	1	1
B cell homeostatic proliferation (GO:0002358)	2	0	0.01	-	< 0.01	1	1
defense response to tumor cell (GO:0002357)	3	0	0.01	-	< 0.01	1	1
detection of tumor cell (GO:0002355)	1	0	0	-	< 0.01	1	1
plasma kallikrein-kinin cascade (GO:0002353)	2	0	0.01	-	< 0.01	1	1
B cell negative selection (GO:0002352)	2	0	0.01	-	< 0.01	1	1
serotonin production involved in inflammatory response (GO:0002351)	4	0	0.01	-	< 0.01	1	1
photoreceptor cell maintenance (GO:0045494)	45	0	0.15	-	< 0.01	1	1
transcriptional activation by promoter-enhancer looping (GO:0071733)	4	0	0.01	-	< 0.01	1	1
cellular response to nitric oxide (GO:0071732)	11	0	0.04	-	< 0.01	1	1
response to nitric oxide (GO:0071731)	16	0	0.05	-	< 0.01	1	1
progesterone catabolic process (GO:0006709)	1	0	0	-	< 0.01	1	1
cholesterol catabolic process (GO:0006707)	10	0	0.03	-	< 0.01	1	1
negative regulation of dendritic cell differentiation (GO:2001199)	4	0	0.01	-	< 0.01	1	1
steroid catabolic process (GO:0006706)	25	0	0.08	-	< 0.01	1	1
regulation of dendritic cell differentiation (GO:2001198)	7	0	0.02	-	< 0.01	1	1
mineralocorticoid biosynthetic process (GO:0006705)	4	0	0.01	-	< 0.01	1	1
glucocorticoid biosynthetic process (GO:0006704)	8	0	0.03	-	< 0.01	1	1
estrogen biosynthetic process (GO:0006703)	7	0	0.02	-	< 0.01	1	1
androgen biosynthetic process (GO:0006702)	6	0	0.02	-	< 0.01	1	1
progesterone biosynthetic process (GO:0006701)	2	0	0.01	-	< 0.01	1	1
histamine production involved in inflammatory response (GO:0002349)	5	0	0.02	-	< 0.01	1	1
C21-steroid hormone biosynthetic process (GO:0006700)	7	0	0.02	-	< 0.01	1	1
response to tumor cell (GO:0002347)	6	0	0.02	-	< 0.01	1	1
positive regulation of T cell activation via T cell receptor contact with antigen bound to MHC molecule on antigen presenting cell (GO:2001190)	1	0	0	-	< 0.01	1	1
B cell affinity maturation (GO:0002344)	3	0	0.01	-	< 0.01	1	1
peripheral B cell selection (GO:0002343)	3	0	0.01	-	< 0.01	1	1
cellular response to triacyl bacterial lipopeptide (GO:0071727)	3	0	0.01	-	< 0.01	1	1
cellular response to diacyl bacterial lipopeptide (GO:0071726)	4	0	0.01	-	< 0.01	1	1
response to triacyl bacterial lipopeptide (GO:0071725)	3	0	0.01	-	< 0.01	1	1
response to diacyl bacterial lipopeptide (GO:0071724)	4	0	0.01	-	< 0.01	1	1
sodium-independent prostaglandin transport (GO:0071720)	1	0	0	-	< 0.01	1	1
negative regulation of T cell activation via T cell receptor contact with antigen bound to MHC molecule on antigen presenting cell (GO:2001189)	2	0	0.01	-	< 0.01	1	1
regulation of T cell activation via T cell receptor contact with antigen bound to MHC molecule on antigen presenting cell (GO:2001188)	3	0	0.01	-	< 0.01	1	1
positive regulation of CD8-positive, alpha-beta T cell activation (GO:2001187)	9	0	0.03	-	< 0.01	1	1
negative regulation of CD8-positive, alpha-beta T cell activation (GO:2001186)	5	0	0.02	-	< 0.01	1	1
regulation of CD8-positive, alpha-beta T cell activation (GO:2001185)	18	0	0.06	-	< 0.01	1	1
B cell selection (GO:0002339)	5	0	0.02	-	< 0.01	1	1
B-1a B cell differentiation (GO:0002337)	3	0	0.01	-	< 0.01	1	1
B-1 B cell lineage commitment (GO:0002336)	1	0	0	-	< 0.01	1	1
mature B cell differentiation (GO:0002335)	29	0	0.09	-	< 0.01	1	1
transitional one stage B cell differentiation (GO:0002333)	1	0	0	-	< 0.01	1	1
transitional stage B cell differentiation (GO:0002332)	1	0	0	-	< 0.01	1	1
pre-B cell allelic exclusion (GO:0002331)	3	0	0.01	-	< 0.01	1	1
sodium-independent icosanoid transport (GO:0071718)	2	0	0.01	-	< 0.01	1	1
response to ether (GO:0045472)	10	0	0.03	-	< 0.01	1	1
leukotriene transport (GO:0071716)	2	0	0.01	-	< 0.01	1	1
icosanoid transport (GO:0071715)	33	0	0.11	-	< 0.01	1	1
ER-associated misfolded protein catabolic process (GO:0071712)	13	0	0.04	-	< 0.01	1	1
basement membrane organization (GO:0071711)	26	0	0.09	-	< 0.01	1	1
positive regulation of mediator complex assembly (GO:2001178)	1	0	0	-	< 0.01	1	1
regulation of mediator complex assembly (GO:2001176)	1	0	0	-	< 0.01	1	1
regulation of histone H2B conserved C-terminal lysine ubiquitination (GO:2001173)	1	0	0	-	< 0.01	1	1
pre-B cell differentiation (GO:0002329)	6	0	0.02	-	< 0.01	1	1
pro-B cell differentiation (GO:0002328)	5	0	0.02	-	< 0.01	1	1
positive regulation of ATP biosynthetic process (GO:2001171)	13	0	0.04	-	< 0.01	1	1
immature B cell differentiation (GO:0002327)	11	0	0.04	-	< 0.01	1	1
negative regulation of ATP biosynthetic process (GO:2001170)	4	0	0.01	-	< 0.01	1	1
B cell lineage commitment (GO:0002326)	6	0	0.02	-	< 0.01	1	1
natural killer cell activation involved in immune response (GO:0002323)	31	0	0.1	-	< 0.01	1	1
B cell proliferation involved in immune response (GO:0002322)	6	0	0.02	-	< 0.01	1	1
lymphoid progenitor cell differentiation (GO:0002320)	13	0	0.04	-	< 0.01	1	1
immunoglobulin heavy chain V-D-J recombination (GO:0071707)	3	0	0.01	-	< 0.01	1	1
tumor necrosis factor superfamily cytokine production (GO:0071706)	9	0	0.03	-	< 0.01	1	1
galactose catabolic process via UDP-galactose (GO:0033499)	4	0	0.01	-	< 0.01	1	1
regulation of MAPK export from nucleus (GO:0071701)	1	0	0	-	< 0.01	1	1
regulation of ATP biosynthetic process (GO:2001169)	21	0	0.07	-	< 0.01	1	1
positive regulation of histone H2B ubiquitination (GO:2001168)	4	0	0.01	-	< 0.01	1	1
cholesterol biosynthetic process via lathosterol (GO:0033490)	1	0	0	-	< 0.01	1	1
regulation of histone H2B ubiquitination (GO:2001166)	5	0	0.02	-	< 0.01	1	1
positive regulation of phosphorylation of RNA polymerase II C-terminal domain serine 2 residues (GO:2001165)	1	0	0	-	< 0.01	1	1
regulation of phosphorylation of RNA polymerase II C-terminal domain serine 2 residues (GO:2001163)	1	0	0	-	< 0.01	1	1
positive regulation of histone H3-K79 methylation (GO:2001162)	2	0	0.01	-	< 0.01	1	1
myeloid progenitor cell differentiation (GO:0002318)	8	0	0.03	-	< 0.01	1	1
negative regulation of histone H3-K79 methylation (GO:2001161)	1	0	0	-	< 0.01	1	1
plasma cell differentiation (GO:0002317)	4	0	0.01	-	< 0.01	1	1
regulation of histone H3-K79 methylation (GO:2001160)	3	0	0.01	-	< 0.01	1	1
follicular B cell differentiation (GO:0002316)	1	0	0	-	< 0.01	1	1
marginal zone B cell differentiation (GO:0002315)	10	0	0.03	-	< 0.01	1	1
germinal center B cell differentiation (GO:0002314)	6	0	0.02	-	< 0.01	1	1
mature B cell differentiation involved in immune response (GO:0002313)	22	0	0.07	-	< 0.01	1	1
B cell activation involved in immune response (GO:0002312)	50	0	0.16	-	< 0.01	1	1
bone resorption (GO:0045453)	25	0	0.08	-	< 0.01	1	1
cholesterol biosynthetic process via 24,25-dihydrolanosterol (GO:0033488)	1	0	0	-	< 0.01	1	1
nitric oxide homeostasis (GO:0033484)	2	0	0.01	-	< 0.01	1	1
positive regulation of renal water transport (GO:2001153)	1	0	0	-	< 0.01	1	1
T cell proliferation involved in immune response (GO:0002309)	4	0	0.01	-	< 0.01	1	1
regulation of renal water transport (GO:2001151)	1	0	0	-	< 0.01	1	1
positive regulation of dipeptide transmembrane transport (GO:2001150)	2	0	0.01	-	< 0.01	1	1
CD8-positive, gamma-delta intraepithelial T cell differentiation (GO:0002305)	2	0	0.01	-	< 0.01	1	1
gamma-delta intraepithelial T cell differentiation (GO:0002304)	2	0	0.01	-	< 0.01	1	1
CD8-positive, alpha-beta T cell differentiation involved in immune response (GO:0002302)	2	0	0.01	-	< 0.01	1	1
CD8-positive, alpha-beta intraepithelial T cell differentiation (GO:0002300)	1	0	0	-	< 0.01	1	1
endothelial cell differentiation (GO:0045446)	78	0	0.26	-	< 0.01	1	1
S-methylmethionine metabolic process (GO:0033477)	1	0	0	-	< 0.01	1	1
regulation of dipeptide transmembrane transport (GO:2001148)	2	0	0.01	-	< 0.01	1	1
negative regulation of phosphatidylinositol-3,4,5-trisphosphate 5-phosphatase activity (GO:2001145)	1	0	0	-	< 0.01	1	1
regulation of phosphatidylinositol-3,4,5-trisphosphate 5-phosphatase activity (GO:2001144)	1	0	0	-	< 0.01	1	1
nicotinate transport (GO:2001142)	1	0	0	-	< 0.01	1	1
positive regulation of phospholipid transport (GO:2001140)	9	0	0.03	-	< 0.01	1	1
negative regulation of phospholipid transport (GO:2001139)	1	0	0	-	< 0.01	1	1
regulation of phospholipid transport (GO:2001138)	10	0	0.03	-	< 0.01	1	1
positive regulation of endocytic recycling (GO:2001137)	6	0	0.02	-	< 0.01	1	1
negative regulation of endocytic recycling (GO:2001136)	1	0	0	-	< 0.01	1	1
regulation of endocytic recycling (GO:2001135)	12	0	0.04	-	< 0.01	1	1
protein-lipid complex assembly (GO:0065005)	24	0	0.08	-	< 0.01	1	1
intracellular protein transmembrane transport (GO:0065002)	52	0	0.17	-	< 0.01	1	1
specification of axis polarity (GO:0065001)	5	0	0.02	-	< 0.01	1	1
positive regulation of nitric oxide biosynthetic process (GO:0045429)	47	0	0.15	-	< 0.01	1	1
nonribosomal peptide biosynthetic process (GO:0019184)	11	0	0.04	-	< 0.01	1	1
regulation of nitric oxide biosynthetic process (GO:0045428)	68	0	0.22	-	< 0.01	1	1
positive regulation of granulocyte macrophage colony-stimulating factor biosynthetic process (GO:0045425)	2	0	0.01	-	< 0.01	1	1
regulation of granulocyte macrophage colony-stimulating factor biosynthetic process (GO:0045423)	3	0	0.01	-	< 0.01	1	1
negative regulation of translational frameshifting (GO:2001125)	1	0	0	-	< 0.01	1	1
regulation of translational frameshifting (GO:2001124)	1	0	0	-	< 0.01	1	1
negative regulation of cellular response to hepatocyte growth factor stimulus (GO:2001113)	1	0	0	-	< 0.01	1	1
regulation of cellular response to hepatocyte growth factor stimulus (GO:2001112)	1	0	0	-	< 0.01	1	1
positive regulation of lens epithelial cell proliferation (GO:2001111)	2	0	0.01	-	< 0.01	1	1
retina homeostasis (GO:0001895)	56	0	0.18	-	< 0.01	1	1
tissue homeostasis (GO:0001894)	208	0	0.68	-	< 0.01	1	1
maternal placenta development (GO:0001893)	32	0	0.1	-	< 0.01	1	1
G protein-coupled receptor signaling pathway coupled to cGMP nucleotide second messenger (GO:0007199)	5	0	0.02	-	< 0.01	1	1
adenylate cyclase-inhibiting serotonin receptor signaling pathway (GO:0007198)	7	0	0.02	-	< 0.01	1	1
adenylate cyclase-inhibiting G protein-coupled acetylcholine receptor signaling pathway (GO:0007197)	8	0	0.03	-	< 0.01	1	1
adenylate cyclase-inhibiting G protein-coupled glutamate receptor signaling pathway (GO:0007196)	4	0	0.01	-	< 0.01	1	1
adenylate cyclase-inhibiting dopamine receptor signaling pathway (GO:0007195)	5	0	0.02	-	< 0.01	1	1
negative regulation of adenylate cyclase activity (GO:0007194)	15	0	0.05	-	< 0.01	1	1
adenylate cyclase-inhibiting G protein-coupled receptor signaling pathway (GO:0007193)	68	0	0.22	-	< 0.01	1	1
adenylate cyclase-activating serotonin receptor signaling pathway (GO:0007192)	1	0	0	-	< 0.01	1	1
adenylate cyclase-activating dopamine receptor signaling pathway (GO:0007191)	10	0	0.03	-	< 0.01	1	1
activation of adenylate cyclase activity (GO:0007190)	21	0	0.07	-	< 0.01	1	1
regulation of lens epithelial cell proliferation (GO:2001109)	2	0	0.01	-	< 0.01	1	1
positive regulation of Rho guanyl-nucleotide exchange factor activity (GO:2001108)	1	0	0	-	< 0.01	1	1
negative regulation of Rho guanyl-nucleotide exchange factor activity (GO:2001107)	2	0	0.01	-	< 0.01	1	1
regulation of Rho guanyl-nucleotide exchange factor activity (GO:2001106)	5	0	0.02	-	< 0.01	1	1
liver development (GO:0001889)	102	0	0.33	-	< 0.01	1	1
selenium compound metabolic process (GO:0001887)	3	0	0.01	-	< 0.01	1	1
endothelial cell morphogenesis (GO:0001886)	17	0	0.06	-	< 0.01	1	1
endothelial cell development (GO:0001885)	56	0	0.18	-	< 0.01	1	1
receptor recycling (GO:0001881)	12	0	0.04	-	< 0.01	1	1
Mullerian duct regression (GO:0001880)	4	0	0.01	-	< 0.01	1	1
transmembrane receptor protein tyrosine phosphatase signaling pathway (GO:0007185)	1	0	0	-	< 0.01	1	1
SMAD protein complex assembly (GO:0007183)	7	0	0.02	-	< 0.01	1	1
common-partner SMAD protein phosphorylation (GO:0007182)	6	0	0.02	-	< 0.01	1	1
transforming growth factor beta receptor complex assembly (GO:0007181)	3	0	0.01	-	< 0.01	1	1
detection of yeast (GO:0001879)	1	0	0	-	< 0.01	1	1
response to yeast (GO:0001878)	12	0	0.04	-	< 0.01	1	1
regulation of epidermal growth factor-activated receptor activity (GO:0007176)	29	0	0.09	-	< 0.01	1	1
negative regulation of epidermal growth factor-activated receptor activity (GO:0007175)	14	0	0.05	-	< 0.01	1	1
epidermal growth factor catabolic process (GO:0007174)	1	0	0	-	< 0.01	1	1
epidermal growth factor receptor signaling pathway (GO:0007173)	43	0	0.14	-	< 0.01	1	1
signal complex assembly (GO:0007172)	2	0	0.01	-	< 0.01	1	1
activation of transmembrane receptor protein tyrosine kinase activity (GO:0007171)	5	0	0.02	-	< 0.01	1	1
regulation of mesenchymal cell proliferation involved in ureter development (GO:0072199)	4	0	0.01	-	< 0.01	1	1
mesenchymal cell proliferation involved in ureter development (GO:0072198)	1	0	0	-	< 0.01	1	1
ureter morphogenesis (GO:0072197)	9	0	0.03	-	< 0.01	1	1
negative regulation of complement activation, lectin pathway (GO:0001869)	2	0	0.01	-	< 0.01	1	1
kidney smooth muscle cell differentiation (GO:0072195)	1	0	0	-	< 0.01	1	1
regulation of complement activation, lectin pathway (GO:0001868)	2	0	0.01	-	< 0.01	1	1
kidney smooth muscle tissue development (GO:0072194)	2	0	0.01	-	< 0.01	1	1
complement activation, lectin pathway (GO:0001867)	9	0	0.03	-	< 0.01	1	1
ureter smooth muscle cell differentiation (GO:0072193)	4	0	0.01	-	< 0.01	1	1
NK T cell proliferation (GO:0001866)	2	0	0.01	-	< 0.01	1	1
ureter epithelial cell differentiation (GO:0072192)	1	0	0	-	< 0.01	1	1
NK T cell differentiation (GO:0001865)	7	0	0.02	-	< 0.01	1	1
ureter smooth muscle development (GO:0072191)	4	0	0.01	-	< 0.01	1	1
ureter urothelium development (GO:0072190)	3	0	0.01	-	< 0.01	1	1
receptor guanylyl cyclase signaling pathway (GO:0007168)	12	0	0.04	-	< 0.01	1	1
establishment of tissue polarity (GO:0007164)	30	0	0.1	-	< 0.01	1	1
calcium-independent cell-matrix adhesion (GO:0007161)	3	0	0.01	-	< 0.01	1	1
cell-matrix adhesion (GO:0007160)	116	0	0.38	-	< 0.01	1	1
metanephric cap morphogenesis (GO:0072186)	1	0	0	-	< 0.01	1	1
metanephric cap development (GO:0072185)	1	0	0	-	< 0.01	1	1
renal vesicle progenitor cell differentiation (GO:0072184)	1	0	0	-	< 0.01	1	1
negative regulation of nephron tubule epithelial cell differentiation (GO:0072183)	1	0	0	-	< 0.01	1	1
regulation of nephron tubule epithelial cell differentiation (GO:0072182)	11	0	0.04	-	< 0.01	1	1
mesonephric duct formation (GO:0072181)	2	0	0.01	-	< 0.01	1	1
mesonephric duct morphogenesis (GO:0072180)	4	0	0.01	-	< 0.01	1	1
leukocyte cell-cell adhesion (GO:0007159)	58	0	0.19	-	< 0.01	1	1
positive regulation of epithelial cell differentiation involved in kidney development (GO:2000698)	6	0	0.02	-	< 0.01	1	1
negative regulation of epithelial cell differentiation involved in kidney development (GO:2000697)	5	0	0.02	-	< 0.01	1	1
nephric duct formation (GO:0072179)	5	0	0.02	-	< 0.01	1	1
regulation of epithelial cell differentiation involved in kidney development (GO:2000696)	17	0	0.06	-	< 0.01	1	1
nephric duct morphogenesis (GO:0072178)	11	0	0.04	-	< 0.01	1	1
mesonephric duct development (GO:0072177)	6	0	0.02	-	< 0.01	1	1
nephric duct development (GO:0072176)	12	0	0.04	-	< 0.01	1	1
metanephric tubule formation (GO:0072174)	6	0	0.02	-	< 0.01	1	1
negative regulation of cardiac muscle cell myoblast differentiation (GO:2000691)	1	0	0	-	< 0.01	1	1
metanephric tubule morphogenesis (GO:0072173)	10	0	0.03	-	< 0.01	1	1
regulation of cardiac muscle cell myoblast differentiation (GO:2000690)	1	0	0	-	< 0.01	1	1
mesonephric tubule formation (GO:0072172)	10	0	0.03	-	< 0.01	1	1
phagolysosome assembly (GO:0001845)	16	0	0.05	-	< 0.01	1	1
mesonephric tubule morphogenesis (GO:0072171)	58	0	0.19	-	< 0.01	1	1
protein insertion into mitochondrial membrane involved in apoptotic signaling pathway (GO:0001844)	2	0	0.01	-	< 0.01	1	1
metanephric tubule development (GO:0072170)	17	0	0.06	-	< 0.01	1	1
neural tube closure (GO:0001843)	112	0	0.37	-	< 0.01	1	1
female meiosis II (GO:0007147)	2	0	0.01	-	< 0.01	1	1
neural plate development (GO:0001840)	12	0	0.04	-	< 0.01	1	1
meiotic recombination nodule assembly (GO:0007146)	1	0	0	-	< 0.01	1	1
female meiosis I (GO:0007144)	11	0	0.04	-	< 0.01	1	1
female meiotic nuclear division (GO:0007143)	39	0	0.13	-	< 0.01	1	1
male meiosis I (GO:0007141)	23	0	0.08	-	< 0.01	1	1
male meiotic nuclear division (GO:0007140)	51	0	0.17	-	< 0.01	1	1
specification of posterior mesonephric tubule identity (GO:0072169)	1	0	0	-	< 0.01	1	1
specification of anterior mesonephric tubule identity (GO:0072168)	1	0	0	-	< 0.01	1	1
specification of mesonephric tubule identity (GO:0072167)	1	0	0	-	< 0.01	1	1
posterior mesonephric tubule development (GO:0072166)	2	0	0.01	-	< 0.01	1	1
regulation of cellular response to X-ray (GO:2000683)	1	0	0	-	< 0.01	1	1
neural plate morphogenesis (GO:0001839)	9	0	0.03	-	< 0.01	1	1
anterior mesonephric tubule development (GO:0072165)	1	0	0	-	< 0.01	1	1
mesonephric tubule development (GO:0072164)	92	0	0.3	-	< 0.01	1	1
mesonephric epithelium development (GO:0072163)	92	0	0.3	-	< 0.01	1	1
release of cytochrome c from mitochondria (GO:0001836)	21	0	0.07	-	< 0.01	1	1
male somatic sex determination (GO:0019102)	1	0	0	-	< 0.01	1	1
metanephric mesenchymal cell differentiation (GO:0072162)	4	0	0.01	-	< 0.01	1	1
blastocyst hatching (GO:0001835)	39	0	0.13	-	< 0.01	1	1
female somatic sex determination (GO:0019101)	1	0	0	-	< 0.01	1	1
mesenchymal cell differentiation involved in kidney development (GO:0072161)	7	0	0.02	-	< 0.01	1	1
trophectodermal cell proliferation (GO:0001834)	4	0	0.01	-	< 0.01	1	1
male germ-line sex determination (GO:0019100)	2	0	0.01	-	< 0.01	1	1
nephron tubule epithelial cell differentiation (GO:0072160)	2	0	0.01	-	< 0.01	1	1
inner cell mass cell proliferation (GO:0001833)	18	0	0.06	-	< 0.01	1	1
blastocyst growth (GO:0001832)	30	0	0.1	-	< 0.01	1	1
trophectodermal cellular morphogenesis (GO:0001831)	3	0	0.01	-	< 0.01	1	1
cloacal septation (GO:0060197)	2	0	0.01	-	< 0.01	1	1
trophectodermal cell fate commitment (GO:0001830)	2	0	0.01	-	< 0.01	1	1
meiosis II (GO:0007135)	17	0	0.06	-	< 0.01	1	1
positive regulation of lipase activity (GO:0060193)	59	0	0.19	-	< 0.01	1	1
negative regulation of lipase activity (GO:0060192)	18	0	0.06	-	< 0.01	1	1
reciprocal meiotic recombination (GO:0007131)	49	0	0.16	-	< 0.01	1	1
regulation of lipase activity (GO:0060191)	79	0	0.26	-	< 0.01	1	1
synaptonemal complex assembly (GO:0007130)	23	0	0.08	-	< 0.01	1	1
negative regulation of transcription regulatory region DNA binding (GO:2000678)	21	0	0.07	-	< 0.01	1	1
positive regulation of type B pancreatic cell apoptotic process (GO:2000676)	6	0	0.02	-	< 0.01	1	1
distal tubule morphogenesis (GO:0072156)	2	0	0.01	-	< 0.01	1	1
trophectodermal cell differentiation (GO:0001829)	25	0	0.08	-	< 0.01	1	1
negative regulation of motor neuron apoptotic process (GO:2000672)	6	0	0.02	-	< 0.01	1	1
inner cell mass cellular morphogenesis (GO:0001828)	3	0	0.01	-	< 0.01	1	1
regulation of motor neuron apoptotic process (GO:2000671)	8	0	0.03	-	< 0.01	1	1
inner cell mass cell fate commitment (GO:0001827)	3	0	0.01	-	< 0.01	1	1
positive regulation of dendritic cell apoptotic process (GO:2000670)	4	0	0.01	-	< 0.01	1	1
inner cell mass cell differentiation (GO:0001826)	8	0	0.03	-	< 0.01	1	1
blastocyst formation (GO:0001825)	59	0	0.19	-	< 0.01	1	1
blastocyst development (GO:0001824)	151	0	0.49	-	< 0.01	1	1
mesonephros development (GO:0001823)	95	0	0.31	-	< 0.01	1	1
homologous chromosome pairing at meiosis (GO:0007129)	56	0	0.18	-	< 0.01	1	1
kidney development (GO:0001822)	296	0	0.97	-	< 0.01	1	1
meiotic prophase I (GO:0007128)	12	0	0.04	-	< 0.01	1	1
histamine secretion (GO:0001821)	11	0	0.04	-	< 0.01	1	1
meiosis I (GO:0007127)	118	0	0.39	-	< 0.01	1	1
serotonin secretion (GO:0001820)	7	0	0.02	-	< 0.01	1	1
cell cycle switching (GO:0060184)	3	0	0.01	-	< 0.01	1	1
apelin receptor signaling pathway (GO:0060183)	1	0	0	-	< 0.01	1	1
female mating behavior (GO:0060180)	14	0	0.05	-	< 0.01	1	1
negative regulation of dendritic cell apoptotic process (GO:2000669)	4	0	0.01	-	< 0.01	1	1
regulation of dendritic cell apoptotic process (GO:2000668)	8	0	0.03	-	< 0.01	1	1
negative regulation of cytokine production (GO:0001818)	263	0	0.86	-	< 0.01	1	1
glomerular mesangial cell development (GO:0072144)	4	0	0.01	-	< 0.01	1	1
positive regulation of interleukin-1-mediated signaling pathway (GO:2000661)	1	0	0	-	< 0.01	1	1
mesangial cell development (GO:0072143)	5	0	0.02	-	< 0.01	1	1
negative regulation of interleukin-1-mediated signaling pathway (GO:2000660)	4	0	0.01	-	< 0.01	1	1
positive regulation of antibody-dependent cellular cytotoxicity (GO:0001815)	1	0	0	-	< 0.01	1	1
renal interstitial fibroblast development (GO:0072141)	2	0	0.01	-	< 0.01	1	1
regulation of antibody-dependent cellular cytotoxicity (GO:0001813)	1	0	0	-	< 0.01	1	1
positive regulation of type I hypersensitivity (GO:0001812)	7	0	0.02	-	< 0.01	1	1
regulation of exocyst localization (GO:0060178)	3	0	0.01	-	< 0.01	1	1
negative regulation of type I hypersensitivity (GO:0001811)	1	0	0	-	< 0.01	1	1
regulation of angiotensin metabolic process (GO:0060177)	3	0	0.01	-	< 0.01	1	1
regulation of type I hypersensitivity (GO:0001810)	8	0	0.03	-	< 0.01	1	1
limb bud formation (GO:0060174)	11	0	0.04	-	< 0.01	1	1
endomitotic cell cycle (GO:0007113)	2	0	0.01	-	< 0.01	1	1
male meiosis cytokinesis (GO:0007112)	1	0	0	-	< 0.01	1	1
ribonucleoprotein complex disassembly (GO:0032988)	7	0	0.02	-	< 0.01	1	1
protein-DNA complex disassembly (GO:0032986)	16	0	0.05	-	< 0.01	1	1
protein-containing complex disassembly (GO:0032984)	100	0	0.33	-	< 0.01	1	1
regulation of interleukin-1-mediated signaling pathway (GO:2000659)	7	0	0.02	-	< 0.01	1	1
mitochondrial respiratory chain complex I assembly (GO:0032981)	47	0	0.15	-	< 0.01	1	1
negative regulation of apolipoprotein binding (GO:2000657)	1	0	0	-	< 0.01	1	1
glomerular parietal epithelial cell differentiation (GO:0072139)	1	0	0	-	< 0.01	1	1
regulation of apolipoprotein binding (GO:2000656)	1	0	0	-	< 0.01	1	1
mesenchymal cell proliferation involved in ureteric bud development (GO:0072138)	3	0	0.01	-	< 0.01	1	1
negative regulation of cellular response to testosterone stimulus (GO:2000655)	1	0	0	-	< 0.01	1	1
condensed mesenchymal cell proliferation (GO:0072137)	4	0	0.01	-	< 0.01	1	1
regulation of cellular response to testosterone stimulus (GO:2000654)	1	0	0	-	< 0.01	1	1
metanephric mesenchymal cell proliferation involved in metanephros development (GO:0072136)	2	0	0.01	-	< 0.01	1	1
regulation of genetic imprinting (GO:2000653)	8	0	0.03	-	< 0.01	1	1
positive regulation of type IV hypersensitivity (GO:0001809)	1	0	0	-	< 0.01	1	1
kidney mesenchymal cell proliferation (GO:0072135)	2	0	0.01	-	< 0.01	1	1
negative regulation of type IV hypersensitivity (GO:0001808)	2	0	0.01	-	< 0.01	1	1
nephrogenic mesenchyme morphogenesis (GO:0072134)	2	0	0.01	-	< 0.01	1	1
positive regulation of sodium ion transmembrane transporter activity (GO:2000651)	16	0	0.05	-	< 0.01	1	1
regulation of type IV hypersensitivity (GO:0001807)	4	0	0.01	-	< 0.01	1	1
metanephric mesenchyme morphogenesis (GO:0072133)	3	0	0.01	-	< 0.01	1	1
negative regulation of sodium ion transmembrane transporter activity (GO:2000650)	13	0	0.04	-	< 0.01	1	1
type IV hypersensitivity (GO:0001806)	1	0	0	-	< 0.01	1	1
mesenchyme morphogenesis (GO:0072132)	48	0	0.16	-	< 0.01	1	1
positive regulation of type III hypersensitivity (GO:0001805)	4	0	0.01	-	< 0.01	1	1
kidney mesenchyme morphogenesis (GO:0072131)	3	0	0.01	-	< 0.01	1	1
renal capsule specification (GO:0072130)	1	0	0	-	< 0.01	1	1
regulation of type III hypersensitivity (GO:0001803)	4	0	0.01	-	< 0.01	1	1
negative regulation of adenosine receptor signaling pathway (GO:0060169)	1	0	0	-	< 0.01	1	1
positive regulation of protein autoubiquitination (GO:1902499)	2	0	0.01	-	< 0.01	1	1
positive regulation of adenosine receptor signaling pathway (GO:0060168)	3	0	0.01	-	< 0.01	1	1
regulation of protein autoubiquitination (GO:1902498)	5	0	0.02	-	< 0.01	1	1
regulation of adenosine receptor signaling pathway (GO:0060167)	4	0	0.01	-	< 0.01	1	1
olfactory pit development (GO:0060166)	3	0	0.01	-	< 0.01	1	1
regulation of timing of subpallium neuron differentiation (GO:0060165)	1	0	0	-	< 0.01	1	1
subpallium neuron fate commitment (GO:0060163)	2	0	0.01	-	< 0.01	1	1
positive regulation of dopamine receptor signaling pathway (GO:0060161)	5	0	0.02	-	< 0.01	1	1
negative regulation of sperm capacitation (GO:1902491)	1	0	0	-	< 0.01	1	1
mitotic centrosome separation (GO:0007100)	5	0	0.02	-	< 0.01	1	1
negative regulation of dopamine receptor signaling pathway (GO:0060160)	4	0	0.01	-	< 0.01	1	1
regulation of sperm capacitation (GO:1902490)	3	0	0.01	-	< 0.01	1	1
protein insertion into mitochondrial inner membrane from matrix (GO:0032979)	4	0	0.01	-	< 0.01	1	1
protein insertion into membrane from inner side (GO:0032978)	5	0	0.02	-	< 0.01	1	1
release of matrix enzymes from mitochondria (GO:0032976)	1	0	0	-	< 0.01	1	1
amino acid transmembrane export from vacuole (GO:0032974)	1	0	0	-	< 0.01	1	1
amino acid export across plasma membrane (GO:0032973)	1	0	0	-	< 0.01	1	1
regulation of sodium ion transmembrane transporter activity (GO:2000649)	54	0	0.18	-	< 0.01	1	1
regulation of muscle filament sliding speed (GO:0032972)	2	0	0.01	-	< 0.01	1	1
regulation of muscle filament sliding (GO:0032971)	4	0	0.01	-	< 0.01	1	1
negative regulation of stem cell proliferation (GO:2000647)	16	0	0.05	-	< 0.01	1	1
renal capsule formation (GO:0072129)	1	0	0	-	< 0.01	1	1
positive regulation of receptor catabolic process (GO:2000646)	7	0	0.02	-	< 0.01	1	1
renal capsule morphogenesis (GO:0072128)	1	0	0	-	< 0.01	1	1
negative regulation of receptor catabolic process (GO:2000645)	3	0	0.01	-	< 0.01	1	1
renal capsule development (GO:0072127)	1	0	0	-	< 0.01	1	1
regulation of receptor catabolic process (GO:2000644)	11	0	0.04	-	< 0.01	1	1
positive regulation of glomerular mesangial cell proliferation (GO:0072126)	8	0	0.03	-	< 0.01	1	1
positive regulation of early endosome to late endosome transport (GO:2000643)	8	0	0.03	-	< 0.01	1	1
negative regulation of glomerular mesangial cell proliferation (GO:0072125)	4	0	0.01	-	< 0.01	1	1
negative regulation of early endosome to late endosome transport (GO:2000642)	2	0	0.01	-	< 0.01	1	1
regulation of glomerular mesangial cell proliferation (GO:0072124)	12	0	0.04	-	< 0.01	1	1
regulation of early endosome to late endosome transport (GO:2000641)	19	0	0.06	-	< 0.01	1	1
positive regulation of SREBP signaling pathway (GO:2000640)	2	0	0.01	-	< 0.01	1	1
regulation of dopamine receptor signaling pathway (GO:0060159)	11	0	0.04	-	< 0.01	1	1
phospholipase C-activating dopamine receptor signaling pathway (GO:0060158)	8	0	0.03	-	< 0.01	1	1
urinary bladder development (GO:0060157)	5	0	0.02	-	< 0.01	1	1
milk ejection reflex (GO:0060156)	1	0	0	-	< 0.01	1	1
platelet dense granule organization (GO:0060155)	5	0	0.02	-	< 0.01	1	1
microtubule-based peroxisome localization (GO:0060152)	2	0	0.01	-	< 0.01	1	1
peroxisome localization (GO:0060151)	2	0	0.01	-	< 0.01	1	1
protein localization to mitotic spindle (GO:1902480)	1	0	0	-	< 0.01	1	1
positive regulation of transcription elongation from RNA polymerase II promoter (GO:0032968)	18	0	0.06	-	< 0.01	1	1
negative regulation of collagen biosynthetic process (GO:0032966)	17	0	0.06	-	< 0.01	1	1
collagen biosynthetic process (GO:0032964)	9	0	0.03	-	< 0.01	1	1
negative regulation of SREBP signaling pathway (GO:2000639)	2	0	0.01	-	< 0.01	1	1
positive regulation of inositol trisphosphate biosynthetic process (GO:0032962)	6	0	0.02	-	< 0.01	1	1
regulation of SREBP signaling pathway (GO:2000638)	6	0	0.02	-	< 0.01	1	1
regulation of inositol trisphosphate biosynthetic process (GO:0032960)	7	0	0.02	-	< 0.01	1	1
negative regulation of primary miRNA processing (GO:2000635)	4	0	0.01	-	< 0.01	1	1
regulation of primary miRNA processing (GO:2000634)	4	0	0.01	-	< 0.01	1	1
negative regulation of pre-miRNA processing (GO:2000632)	2	0	0.01	-	< 0.01	1	1
pronephros morphogenesis (GO:0072114)	2	0	0.01	-	< 0.01	1	1
regulation of pre-miRNA processing (GO:2000631)	2	0	0.01	-	< 0.01	1	1
positive regulation of miRNA metabolic process (GO:2000630)	7	0	0.02	-	< 0.01	1	1
glomerular visceral epithelial cell differentiation (GO:0072112)	14	0	0.05	-	< 0.01	1	1
cell proliferation involved in kidney development (GO:0072111)	10	0	0.03	-	< 0.01	1	1
glomerular mesangial cell proliferation (GO:0072110)	3	0	0.01	-	< 0.01	1	1
negative regulation of posttranscriptional gene silencing (GO:0060149)	21	0	0.07	-	< 0.01	1	1
positive regulation of syncytium formation by plasma membrane fusion (GO:0060143)	27	0	0.09	-	< 0.01	1	1
regulation of syncytium formation by plasma membrane fusion (GO:0060142)	33	0	0.11	-	< 0.01	1	1
inositol trisphosphate biosynthetic process (GO:0032959)	4	0	0.01	-	< 0.01	1	1
inositol phosphate biosynthetic process (GO:0032958)	15	0	0.05	-	< 0.01	1	1
inositol trisphosphate metabolic process (GO:0032957)	10	0	0.03	-	< 0.01	1	1
regulation of cytokinetic process (GO:0032954)	3	0	0.01	-	< 0.01	1	1
negative regulation of miRNA metabolic process (GO:2000629)	2	0	0.01	-	< 0.01	1	1
regulation of miRNA metabolic process (GO:2000628)	14	0	0.05	-	< 0.01	1	1
positive regulation of miRNA catabolic process (GO:2000627)	3	0	0.01	-	< 0.01	1	1
glomerular mesangium development (GO:0072109)	6	0	0.02	-	< 0.01	1	1
negative regulation of miRNA catabolic process (GO:2000626)	1	0	0	-	< 0.01	1	1
positive regulation of mesenchymal to epithelial transition involved in metanephros morphogenesis (GO:0072108)	4	0	0.01	-	< 0.01	1	1
regulation of miRNA catabolic process (GO:2000625)	4	0	0.01	-	< 0.01	1	1
positive regulation of ureteric bud formation (GO:0072107)	4	0	0.01	-	< 0.01	1	1
regulation of ureteric bud formation (GO:0072106)	4	0	0.01	-	< 0.01	1	1
negative regulation of nuclear-transcribed mRNA catabolic process, nonsense-mediated decay (GO:2000623)	4	0	0.01	-	< 0.01	1	1
ureteric peristalsis (GO:0072105)	3	0	0.01	-	< 0.01	1	1
regulation of nuclear-transcribed mRNA catabolic process, nonsense-mediated decay (GO:2000622)	4	0	0.01	-	< 0.01	1	1
glomerular capillary formation (GO:0072104)	6	0	0.02	-	< 0.01	1	1
glomerulus vasculature morphogenesis (GO:0072103)	6	0	0.02	-	< 0.01	1	1
positive regulation of histone H4-K16 acetylation (GO:2000620)	2	0	0.01	-	< 0.01	1	1
glomerulus morphogenesis (GO:0072102)	11	0	0.04	-	< 0.01	1	1
specification of ureteric bud anterior/posterior symmetry by BMP signaling pathway (GO:0072101)	1	0	0	-	< 0.01	1	1
specification of ureteric bud anterior/posterior symmetry (GO:0072100)	1	0	0	-	< 0.01	1	1
positive regulation of apoptotic process by virus (GO:0060139)	3	0	0.01	-	< 0.01	1	1
maternal process involved in parturition (GO:0060137)	5	0	0.02	-	< 0.01	1	1
embryonic process involved in female pregnancy (GO:0060136)	9	0	0.03	-	< 0.01	1	1
positive regulation of histone H3-K27 trimethylation (GO:1902466)	3	0	0.01	-	< 0.01	1	1
maternal process involved in female pregnancy (GO:0060135)	47	0	0.15	-	< 0.01	1	1
negative regulation of histone H3-K27 trimethylation (GO:1902465)	1	0	0	-	< 0.01	1	1
regulation of histone H3-K27 trimethylation (GO:1902464)	4	0	0.01	-	< 0.01	1	1
somatotropin secreting cell development (GO:0060133)	2	0	0.01	-	< 0.01	1	1
protein localization to cell leading edge (GO:1902463)	3	0	0.01	-	< 0.01	1	1
positive regulation of mesenchymal stem cell proliferation (GO:1902462)	4	0	0.01	-	< 0.01	1	1
regulation of mesenchymal stem cell proliferation (GO:1902460)	4	0	0.01	-	< 0.01	1	1
positive regulation of mononuclear cell proliferation (GO:0032946)	140	0	0.46	-	< 0.01	1	1
negative regulation of mononuclear cell proliferation (GO:0032945)	89	0	0.29	-	< 0.01	1	1
regulation of mononuclear cell proliferation (GO:0032944)	234	0	0.77	-	< 0.01	1	1
mononuclear cell proliferation (GO:0032943)	102	0	0.33	-	< 0.01	1	1
negative regulation of histone H4-K16 acetylation (GO:2000619)	4	0	0.01	-	< 0.01	1	1
regulation of histone H4-K16 acetylation (GO:2000618)	7	0	0.02	-	< 0.01	1	1
secretion by tissue (GO:0032941)	19	0	0.06	-	< 0.01	1	1
positive regulation of histone H3-K9 acetylation (GO:2000617)	9	0	0.03	-	< 0.01	1	1
negative regulation of histone H3-K9 acetylation (GO:2000616)	1	0	0	-	< 0.01	1	1
regulation of histone H3-K9 acetylation (GO:2000615)	12	0	0.04	-	< 0.01	1	1
positive regulation of thyroid-stimulating hormone secretion (GO:2000614)	1	0	0	-	< 0.01	1	1
regulation of thyroid-stimulating hormone secretion (GO:2000612)	2	0	0.01	-	< 0.01	1	1
positive regulation of thyroid hormone generation (GO:2000611)	4	0	0.01	-	< 0.01	1	1
thyroid-stimulating hormone-secreting cell differentiation (GO:0060129)	4	0	0.01	-	< 0.01	1	1
positive regulation of stem cell population maintenance (GO:1902459)	12	0	0.04	-	< 0.01	1	1
corticotropin hormone secreting cell differentiation (GO:0060128)	3	0	0.01	-	< 0.01	1	1
somatotropin secreting cell differentiation (GO:0060126)	4	0	0.01	-	< 0.01	1	1
negative regulation of growth hormone secretion (GO:0060125)	4	0	0.01	-	< 0.01	1	1
negative regulation of stem cell population maintenance (GO:1902455)	7	0	0.02	-	< 0.01	1	1
positive regulation of growth hormone secretion (GO:0060124)	12	0	0.04	-	< 0.01	1	1
regulation of growth hormone secretion (GO:0060123)	19	0	0.06	-	< 0.01	1	1
inner ear receptor cell stereocilium organization (GO:0060122)	44	0	0.14	-	< 0.01	1	1
bile acid biosynthetic process (GO:0006699)	13	0	0.04	-	< 0.01	1	1
vestibular receptor cell stereocilium organization (GO:0060121)	1	0	0	-	< 0.01	1	1
inner ear receptor cell fate commitment (GO:0060120)	5	0	0.02	-	< 0.01	1	1
ergosterol biosynthetic process (GO:0006696)	1	0	0	-	< 0.01	1	1
cholesterol biosynthetic process (GO:0006695)	32	0	0.1	-	< 0.01	1	1
steroid biosynthetic process (GO:0006694)	97	0	0.32	-	< 0.01	1	1
negative regulation of translation in response to oxidative stress (GO:0032938)	1	0	0	-	< 0.01	1	1
prostaglandin metabolic process (GO:0006693)	40	0	0.13	-	< 0.01	1	1
prostanoid metabolic process (GO:0006692)	40	0	0.13	-	< 0.01	1	1
leukotriene metabolic process (GO:0006691)	23	0	0.08	-	< 0.01	1	1
icosanoid metabolic process (GO:0006690)	120	0	0.39	-	< 0.01	1	1
SREBP signaling pathway (GO:0032933)	10	0	0.03	-	< 0.01	1	1
regulation of thyroid hormone generation (GO:2000609)	6	0	0.02	-	< 0.01	1	1
negative regulation of cell proliferation involved in mesonephros development (GO:2000607)	1	0	0	-	< 0.01	1	1
positive regulation of superoxide anion generation (GO:0032930)	23	0	0.08	-	< 0.01	1	1
regulation of cell proliferation involved in mesonephros development (GO:2000606)	1	0	0	-	< 0.01	1	1
positive regulation of Arp2/3 complex-mediated actin nucleation (GO:2000601)	11	0	0.04	-	< 0.01	1	1
inner ear receptor cell development (GO:0060119)	61	0	0.2	-	< 0.01	1	1
vestibular receptor cell development (GO:0060118)	3	0	0.01	-	< 0.01	1	1
auditory receptor cell development (GO:0060117)	31	0	0.1	-	< 0.01	1	1
vestibular receptor cell morphogenesis (GO:0060116)	2	0	0.01	-	< 0.01	1	1
regulation of mitochondrial membrane permeability involved in programmed necrotic cell death (GO:1902445)	3	0	0.01	-	< 0.01	1	1
vestibular receptor cell differentiation (GO:0060114)	3	0	0.01	-	< 0.01	1	1
inner ear receptor cell differentiation (GO:0060113)	78	0	0.26	-	< 0.01	1	1
negative regulation of ripoptosome assembly involved in necroptotic process (GO:1902443)	2	0	0.01	-	< 0.01	1	1
generation of ovulation cycle rhythm (GO:0060112)	3	0	0.01	-	< 0.01	1	1
regulation of ripoptosome assembly involved in necroptotic process (GO:1902442)	2	0	0.01	-	< 0.01	1	1
ganglioside catabolic process (GO:0006689)	7	0	0.02	-	< 0.01	1	1
glycosphingolipid biosynthetic process (GO:0006688)	22	0	0.07	-	< 0.01	1	1
positive regulation by organism of apoptotic process in other organism involved in symbiotic interaction (GO:0052501)	1	0	0	-	< 0.01	1	1
protein localization to mitotic spindle pole body (GO:1902440)	1	0	0	-	< 0.01	1	1
glycosphingolipid metabolic process (GO:0006687)	41	0	0.13	-	< 0.01	1	1
sphingomyelin biosynthetic process (GO:0006686)	8	0	0.03	-	< 0.01	1	1
sphingomyelin catabolic process (GO:0006685)	8	0	0.03	-	< 0.01	1	1
negative regulation of superoxide anion generation (GO:0032929)	4	0	0.01	-	< 0.01	1	1
sphingomyelin metabolic process (GO:0006684)	16	0	0.05	-	< 0.01	1	1
regulation of superoxide anion generation (GO:0032928)	26	0	0.09	-	< 0.01	1	1
galactosylceramide catabolic process (GO:0006683)	2	0	0.01	-	< 0.01	1	1
positive regulation of activin receptor signaling pathway (GO:0032927)	10	0	0.03	-	< 0.01	1	1
galactosylceramide biosynthetic process (GO:0006682)	5	0	0.02	-	< 0.01	1	1
negative regulation of activin receptor signaling pathway (GO:0032926)	12	0	0.04	-	< 0.01	1	1
galactosylceramide metabolic process (GO:0006681)	7	0	0.02	-	< 0.01	1	1
regulation of activin receptor signaling pathway (GO:0032925)	26	0	0.09	-	< 0.01	1	1
glucosylceramide catabolic process (GO:0006680)	2	0	0.01	-	< 0.01	1	1
activin receptor signaling pathway (GO:0032924)	24	0	0.08	-	< 0.01	1	1
putrescine acetylation (GO:0032920)	1	0	0	-	< 0.01	1	1
positive regulation of male mating behavior (GO:1902437)	2	0	0.01	-	< 0.01	1	1
negative regulation of male mating behavior (GO:1902436)	2	0	0.01	-	< 0.01	1	1
regulation of male mating behavior (GO:1902435)	4	0	0.01	-	< 0.01	1	1
glucosylceramide biosynthetic process (GO:0006679)	2	0	0.01	-	< 0.01	1	1
negative regulation of phagocytosis, engulfment (GO:0060101)	2	0	0.01	-	< 0.01	1	1
glucosylceramide metabolic process (GO:0006678)	5	0	0.02	-	< 0.01	1	1
positive regulation of phagocytosis, engulfment (GO:0060100)	16	0	0.05	-	< 0.01	1	1
glycosylceramide metabolic process (GO:0006677)	14	0	0.05	-	< 0.01	1	1
spermine acetylation (GO:0032919)	1	0	0	-	< 0.01	1	1
spermidine acetylation (GO:0032918)	2	0	0.01	-	< 0.01	1	1
polyamine acetylation (GO:0032917)	2	0	0.01	-	< 0.01	1	1
ceramide metabolic process (GO:0006672)	83	0	0.27	-	< 0.01	1	1
positive regulation of transforming growth factor beta3 production (GO:0032916)	2	0	0.01	-	< 0.01	1	1
phytosphingosine metabolic process (GO:0006671)	1	0	0	-	< 0.01	1	1
positive regulation of transforming growth factor beta2 production (GO:0032915)	2	0	0.01	-	< 0.01	1	1
sphingosine metabolic process (GO:0006670)	18	0	0.06	-	< 0.01	1	1
positive regulation of transforming growth factor beta1 production (GO:0032914)	6	0	0.02	-	< 0.01	1	1
negative regulation of transforming growth factor beta3 production (GO:0032913)	1	0	0	-	< 0.01	1	1
negative regulation of transforming growth factor beta2 production (GO:0032912)	2	0	0.01	-	< 0.01	1	1
negative regulation of transforming growth factor beta1 production (GO:0032911)	5	0	0.02	-	< 0.01	1	1
regulation of transforming growth factor beta3 production (GO:0032910)	4	0	0.01	-	< 0.01	1	1
olfactory placode morphogenesis (GO:0071699)	4	0	0.01	-	< 0.01	1	1
olfactory placode development (GO:0071698)	4	0	0.01	-	< 0.01	1	1
ectodermal placode morphogenesis (GO:0071697)	15	0	0.05	-	< 0.01	1	1
ectodermal placode development (GO:0071696)	16	0	0.05	-	< 0.01	1	1
maintenance of protein location in extracellular region (GO:0071694)	7	0	0.02	-	< 0.01	1	1
deactivation of mitotic spindle assembly checkpoint (GO:1902426)	1	0	0	-	< 0.01	1	1
protein transport within extracellular region (GO:0071693)	1	0	0	-	< 0.01	1	1
positive regulation of attachment of mitotic spindle microtubules to kinetochore (GO:1902425)	3	0	0.01	-	< 0.01	1	1
protein localization to extracellular region (GO:0071692)	131	0	0.43	-	< 0.01	1	1
cardiac muscle thin filament assembly (GO:0071691)	3	0	0.01	-	< 0.01	1	1
regulation of attachment of mitotic spindle microtubules to kinetochore (GO:1902423)	3	0	0.01	-	< 0.01	1	1
sphinganine-1-phosphate biosynthetic process (GO:0006669)	1	0	0	-	< 0.01	1	1
sphinganine-1-phosphate metabolic process (GO:0006668)	2	0	0.01	-	< 0.01	1	1
sphinganine metabolic process (GO:0006667)	3	0	0.01	-	< 0.01	1	1
3-keto-sphinganine metabolic process (GO:0006666)	1	0	0	-	< 0.01	1	1
sphingolipid metabolic process (GO:0006665)	126	0	0.41	-	< 0.01	1	1
glycolipid metabolic process (GO:0006664)	82	0	0.27	-	< 0.01	1	1
regulation of transforming growth factor beta1 production (GO:0032908)	10	0	0.03	-	< 0.01	1	1
platelet activating factor biosynthetic process (GO:0006663)	5	0	0.02	-	< 0.01	1	1
glycerol ether metabolic process (GO:0006662)	21	0	0.07	-	< 0.01	1	1
phosphatidylinositol biosynthetic process (GO:0006661)	55	0	0.18	-	< 0.01	1	1
transforming growth factor beta1 production (GO:0032905)	1	0	0	-	< 0.01	1	1
phosphatidylserine catabolic process (GO:0006660)	4	0	0.01	-	< 0.01	1	1
nerve growth factor production (GO:0032902)	2	0	0.01	-	< 0.01	1	1
positive regulation of neurotrophin production (GO:0032901)	2	0	0.01	-	< 0.01	1	1
negative regulation of neurotrophin production (GO:0032900)	1	0	0	-	< 0.01	1	1
TORC2 signaling (GO:0038203)	6	0	0.02	-	< 0.01	1	1
TORC1 signaling (GO:0038202)	9	0	0.03	-	< 0.01	1	1
striated muscle myosin thick filament assembly (GO:0071688)	2	0	0.01	-	< 0.01	1	1
organism emergence from protective structure (GO:0071684)	39	0	0.13	-	< 0.01	1	1
positive regulation of mRNA binding (GO:1902416)	8	0	0.03	-	< 0.01	1	1
regulation of mRNA binding (GO:1902415)	10	0	0.03	-	< 0.01	1	1
cellular response to indole-3-methanol (GO:0071681)	5	0	0.02	-	< 0.01	1	1
response to indole-3-methanol (GO:0071680)	5	0	0.02	-	< 0.01	1	1
regulation of mitotic cytokinesis (GO:1902412)	5	0	0.02	-	< 0.01	1	1
phosphatidylserine biosynthetic process (GO:0006659)	4	0	0.01	-	< 0.01	1	1
phosphatidylserine metabolic process (GO:0006658)	17	0	0.06	-	< 0.01	1	1
mitotic cytokinetic process (GO:1902410)	21	0	0.07	-	< 0.01	1	1
CDP-choline pathway (GO:0006657)	1	0	0	-	< 0.01	1	1
phosphatidylcholine biosynthetic process (GO:0006656)	15	0	0.05	-	< 0.01	1	1
phosphatidylglycerol biosynthetic process (GO:0006655)	9	0	0.03	-	< 0.01	1	1
phosphatidic acid biosynthetic process (GO:0006654)	20	0	0.07	-	< 0.01	1	1
1,2-diacyl-sn-glycero-3-phosphocholine metabolic process (GO:0006653)	1	0	0	-	< 0.01	1	1
diacylglycerol biosynthetic process (GO:0006651)	9	0	0.03	-	< 0.01	1	1
alpha-beta intraepithelial T cell differentiation (GO:0002299)	1	0	0	-	< 0.01	1	1
T-helper 1 cell lineage commitment (GO:0002296)	4	0	0.01	-	< 0.01	1	1
T-helper cell lineage commitment (GO:0002295)	13	0	0.04	-	< 0.01	1	1
T cell activation via T cell receptor contact with antigen bound to MHC molecule on antigen presenting cell (GO:0002291)	4	0	0.01	-	< 0.01	1	1
commissural neuron axon guidance (GO:0071679)	13	0	0.04	-	< 0.01	1	1
olfactory bulb axon guidance (GO:0071678)	1	0	0	-	< 0.01	1	1
positive regulation of mononuclear cell migration (GO:0071677)	27	0	0.09	-	< 0.01	1	1
negative regulation of mononuclear cell migration (GO:0071676)	7	0	0.02	-	< 0.01	1	1
regulation of mononuclear cell migration (GO:0071675)	56	0	0.18	-	< 0.01	1	1
mononuclear cell migration (GO:0071674)	39	0	0.13	-	< 0.01	1	1
positive regulation of smooth muscle cell chemotaxis (GO:0071673)	4	0	0.01	-	< 0.01	1	1
negative regulation of smooth muscle cell chemotaxis (GO:0071672)	3	0	0.01	-	< 0.01	1	1
regulation of smooth muscle cell chemotaxis (GO:0071671)	6	0	0.02	-	< 0.01	1	1
signal transduction involved in mitotic DNA integrity checkpoint (GO:1902403)	13	0	0.04	-	< 0.01	1	1
smooth muscle cell chemotaxis (GO:0071670)	2	0	0.01	-	< 0.01	1	1
signal transduction involved in mitotic DNA damage checkpoint (GO:1902402)	13	0	0.04	-	< 0.01	1	1
phospholipid transfer to membrane (GO:0006649)	2	0	0.01	-	< 0.01	1	1
intracellular signal transduction involved in G1 DNA damage checkpoint (GO:1902400)	11	0	0.04	-	< 0.01	1	1
phosphatidylethanolamine biosynthetic process (GO:0006646)	9	0	0.03	-	< 0.01	1	1
membrane lipid metabolic process (GO:0006643)	169	0	0.55	-	< 0.01	1	1
triglyceride mobilization (GO:0006642)	6	0	0.02	-	< 0.01	1	1
triglyceride metabolic process (GO:0006641)	70	0	0.23	-	< 0.01	1	1
monoacylglycerol biosynthetic process (GO:0006640)	6	0	0.02	-	< 0.01	1	1
neutrophil activation involved in immune response (GO:0002283)	9	0	0.03	-	< 0.01	1	1
microglial cell activation involved in immune response (GO:0002282)	5	0	0.02	-	< 0.01	1	1
macrophage activation involved in immune response (GO:0002281)	18	0	0.06	-	< 0.01	1	1
monocyte activation involved in immune response (GO:0002280)	2	0	0.01	-	< 0.01	1	1
positive regulation of granzyme B production (GO:0071663)	3	0	0.01	-	< 0.01	1	1
regulation of granzyme B production (GO:0071661)	3	0	0.01	-	< 0.01	1	1
positive regulation of IP-10 production (GO:0071660)	1	0	0	-	< 0.01	1	1
acylglycerol metabolic process (GO:0006639)	99	0	0.32	-	< 0.01	1	1
neutral lipid metabolic process (GO:0006638)	101	0	0.33	-	< 0.01	1	1
acyl-CoA metabolic process (GO:0006637)	78	0	0.26	-	< 0.01	1	1
unsaturated fatty acid biosynthetic process (GO:0006636)	35	0	0.11	-	< 0.01	1	1
fatty acid beta-oxidation (GO:0006635)	53	0	0.17	-	< 0.01	1	1
fatty acid biosynthetic process (GO:0006633)	110	0	0.36	-	< 0.01	1	1
tRNA demethylation (GO:1990983)	1	0	0	-	< 0.01	1	1
fatty acid metabolic process (GO:0006631)	336	0	1.1	-	< 0.01	0.631	1
mast cell activation involved in immune response (GO:0002279)	19	0	0.06	-	< 0.01	1	1
eosinophil activation involved in immune response (GO:0002278)	2	0	0.01	-	< 0.01	1	1
myeloid dendritic cell activation involved in immune response (GO:0002277)	3	0	0.01	-	< 0.01	1	1
basophil activation involved in immune response (GO:0002276)	3	0	0.01	-	< 0.01	1	1
myeloid cell activation involved in immune response (GO:0002275)	51	0	0.17	-	< 0.01	1	1
myeloid leukocyte activation (GO:0002274)	132	0	0.43	-	< 0.01	1	1
plasmacytoid dendritic cell differentiation (GO:0002273)	1	0	0	-	< 0.01	1	1
plasmacytoid dendritic cell activation (GO:0002270)	3	0	0.01	-	< 0.01	1	1
regulation of IP-10 production (GO:0071658)	1	0	0	-	< 0.01	1	1
positive regulation of granulocyte colony-stimulating factor production (GO:0071657)	3	0	0.01	-	< 0.01	1	1
negative regulation of granulocyte colony-stimulating factor production (GO:0071656)	1	0	0	-	< 0.01	1	1
regulation of granulocyte colony-stimulating factor production (GO:0071655)	4	0	0.01	-	< 0.01	1	1
positive regulation of chemokine (C-C motif) ligand 1 production (GO:0071654)	1	0	0	-	< 0.01	1	1
regulation of chemokine (C-C motif) ligand 1 production (GO:0071652)	1	0	0	-	< 0.01	1	1
positive regulation of chemokine (C-C motif) ligand 5 production (GO:0071651)	6	0	0.02	-	< 0.01	1	1
negative regulation of chemokine (C-C motif) ligand 5 production (GO:0071650)	4	0	0.01	-	< 0.01	1	1
protein processing involved in protein targeting to mitochondrion (GO:0006627)	5	0	0.02	-	< 0.01	1	1
protein targeting to mitochondrion (GO:0006626)	56	0	0.18	-	< 0.01	1	1
protein targeting to peroxisome (GO:0006625)	18	0	0.06	-	< 0.01	1	1
vacuolar protein processing (GO:0006624)	3	0	0.01	-	< 0.01	1	1
protein targeting to vacuole (GO:0006623)	34	0	0.11	-	< 0.01	1	1
protein targeting to lysosome (GO:0006622)	19	0	0.06	-	< 0.01	1	1
protein retention in ER lumen (GO:0006621)	7	0	0.02	-	< 0.01	1	1
leukocyte activation involved in inflammatory response (GO:0002269)	34	0	0.11	-	< 0.01	1	1
posttranslational protein targeting to endoplasmic reticulum membrane (GO:0006620)	16	0	0.05	-	< 0.01	1	1
follicular dendritic cell differentiation (GO:0002268)	2	0	0.01	-	< 0.01	1	1
follicular dendritic cell activation (GO:0002266)	2	0	0.01	-	< 0.01	1	1
astrocyte activation involved in immune response (GO:0002265)	4	0	0.01	-	< 0.01	1	1
endothelial cell activation involved in immune response (GO:0002264)	1	0	0	-	< 0.01	1	1
regulation of chemokine (C-C motif) ligand 5 production (GO:0071649)	9	0	0.03	-	< 0.01	1	1
negative regulation of chemokine (C-C motif) ligand 4 production (GO:0071644)	1	0	0	-	< 0.01	1	1
regulation of chemokine (C-C motif) ligand 4 production (GO:0071643)	1	0	0	-	< 0.01	1	1
positive regulation of macrophage inflammatory protein 1 alpha production (GO:0071642)	2	0	0.01	-	< 0.01	1	1
negative regulation of macrophage inflammatory protein 1 alpha production (GO:0071641)	3	0	0.01	-	< 0.01	1	1
regulation of macrophage inflammatory protein 1 alpha production (GO:0071640)	6	0	0.02	-	< 0.01	1	1
modulation by host of viral RNA-binding transcription factor activity (GO:1990969)	1	0	0	-	< 0.01	1	1
SRP-dependent cotranslational protein targeting to membrane, signal sequence recognition (GO:0006617)	1	0	0	-	< 0.01	1	1
modulation by host of RNA binding by virus (GO:1990968)	1	0	0	-	< 0.01	1	1
SRP-dependent cotranslational protein targeting to membrane, translocation (GO:0006616)	10	0	0.03	-	< 0.01	1	1
ATP generation from poly-ADP-D-ribose (GO:1990966)	4	0	0.01	-	< 0.01	1	1
SRP-dependent cotranslational protein targeting to membrane (GO:0006614)	18	0	0.06	-	< 0.01	1	1
cotranslational protein targeting to membrane (GO:0006613)	19	0	0.06	-	< 0.01	1	1
protein targeting to membrane (GO:0006612)	84	0	0.28	-	< 0.01	1	1
establishment of blood-retinal barrier (GO:1990963)	2	0	0.01	-	< 0.01	1	1
xenobiotic transport across blood-brain barrier (GO:1990962)	5	0	0.02	-	< 0.01	1	1
ribosomal protein import into nucleus (GO:0006610)	3	0	0.01	-	< 0.01	1	1
xenobiotic detoxification by transmembrane export across the plasma membrane (GO:1990961)	8	0	0.03	-	< 0.01	1	1
basophil homeostasis (GO:1990960)	1	0	0	-	< 0.01	1	1
tissue kallikrein-kinin cascade (GO:0002255)	1	0	0	-	< 0.01	1	1
kinin cascade (GO:0002254)	3	0	0.01	-	< 0.01	1	1
activation of immune response (GO:0002253)	404	0	1.32	-	< 0.01	0.645	1
organ or tissue specific immune response (GO:0002251)	90	0	0.29	-	< 0.01	1	1
positive regulation of monocyte chemotactic protein-1 production (GO:0071639)	12	0	0.04	-	< 0.01	1	1
negative regulation of monocyte chemotactic protein-1 production (GO:0071638)	7	0	0.02	-	< 0.01	1	1
regulation of monocyte chemotactic protein-1 production (GO:0071637)	19	0	0.06	-	< 0.01	1	1
positive regulation of transforming growth factor beta production (GO:0071636)	19	0	0.06	-	< 0.01	1	1
negative regulation of transforming growth factor beta production (GO:0071635)	12	0	0.04	-	< 0.01	1	1
nuclear protein quality control by the ubiquitin-proteasome system (GO:0071630)	2	0	0.01	-	< 0.01	1	1
homogentisate metabolic process (GO:1901999)	1	0	0	-	< 0.01	1	1
toxin transport (GO:1901998)	46	0	0.15	-	< 0.01	1	1
eosinophil homeostasis (GO:1990959)	1	0	0	-	< 0.01	1	1
NLS-bearing protein import into nucleus (GO:0006607)	10	0	0.03	-	< 0.01	1	1
positive regulation of meiotic cell cycle phase transition (GO:1901995)	5	0	0.02	-	< 0.01	1	1
negative regulation of meiotic cell cycle phase transition (GO:1901994)	3	0	0.01	-	< 0.01	1	1
phosphocreatine metabolic process (GO:0006603)	4	0	0.01	-	< 0.01	1	1
regulation of meiotic cell cycle phase transition (GO:1901993)	8	0	0.03	-	< 0.01	1	1
intramanchette transport (GO:1990953)	1	0	0	-	< 0.01	1	1
creatine biosynthetic process (GO:0006601)	2	0	0.01	-	< 0.01	1	1
creatine metabolic process (GO:0006600)	2	0	0.01	-	< 0.01	1	1
hematopoietic progenitor cell differentiation (GO:0002244)	130	0	0.43	-	< 0.01	1	1
cytoplasm protein quality control by the ubiquitin-proteasome system (GO:0071629)	1	0	0	-	< 0.01	1	1
mastication (GO:0071626)	2	0	0.01	-	< 0.01	1	1
positive regulation of granulocyte chemotaxis (GO:0071624)	29	0	0.09	-	< 0.01	1	1
negative regulation of granulocyte chemotaxis (GO:0071623)	3	0	0.01	-	< 0.01	1	1
regulation of granulocyte chemotaxis (GO:0071622)	57	0	0.19	-	< 0.01	1	1
granulocyte chemotaxis (GO:0071621)	81	0	0.27	-	< 0.01	1	1
positive regulation of protein acetylation (GO:1901985)	46	0	0.15	-	< 0.01	1	1
negative regulation of protein acetylation (GO:1901984)	25	0	0.08	-	< 0.01	1	1
regulation of protein acetylation (GO:1901983)	78	0	0.26	-	< 0.01	1	1
positive regulation of inward rectifier potassium channel activity (GO:1901980)	1	0	0	-	< 0.01	1	1
response to molecule of fungal origin (GO:0002238)	8	0	0.03	-	< 0.01	1	1
leukocyte chemotaxis involved in inflammatory response (GO:0002232)	7	0	0.02	-	< 0.01	1	1
positive regulation of defense response to virus by host (GO:0002230)	31	0	0.1	-	< 0.01	1	1
acyl-CoA biosynthetic process (GO:0071616)	20	0	0.07	-	< 0.01	1	1
oxidative deethylation (GO:0071615)	1	0	0	-	< 0.01	1	1
regulation of inward rectifier potassium channel activity (GO:1901979)	6	0	0.02	-	< 0.01	1	1
positive regulation of cell cycle checkpoint (GO:1901978)	9	0	0.03	-	< 0.01	1	1
negative regulation of cell cycle checkpoint (GO:1901977)	7	0	0.02	-	< 0.01	1	1
peptidyl-aspartic acid autophosphorylation (GO:1990938)	1	0	0	-	< 0.01	1	1
regulation of cell cycle checkpoint (GO:1901976)	33	0	0.11	-	< 0.01	1	1
positive regulation of metanephric ureteric bud development (GO:2001076)	1	0	0	-	< 0.01	1	1
regulation of metanephric ureteric bud development (GO:2001074)	1	0	0	-	< 0.01	1	1
positive regulation of mitotic sister chromatid separation (GO:1901970)	12	0	0.04	-	< 0.01	1	1
natural killer cell mediated immunity (GO:0002228)	16	0	0.05	-	< 0.01	1	1
innate immune response in mucosa (GO:0002227)	71	0	0.23	-	< 0.01	1	1
positive regulation of antimicrobial peptide production (GO:0002225)	6	0	0.02	-	< 0.01	1	1
toll-like receptor signaling pathway (GO:0002224)	56	0	0.18	-	< 0.01	1	1
stimulatory C-type lectin receptor signaling pathway (GO:0002223)	2	0	0.01	-	< 0.01	1	1
pattern recognition receptor signaling pathway (GO:0002221)	76	0	0.25	-	< 0.01	1	1
innate immune response activating cell surface receptor signaling pathway (GO:0002220)	5	0	0.02	-	< 0.01	1	1
chemokine (C-C motif) ligand 5 production (GO:0071609)	1	0	0	-	< 0.01	1	1
macrophage inflammatory protein-1 alpha production (GO:0071608)	1	0	0	-	< 0.01	1	1
transforming growth factor beta production (GO:0071604)	4	0	0.01	-	< 0.01	1	1
endothelial cell-cell adhesion (GO:0071603)	3	0	0.01	-	< 0.01	1	1
phytosphingosine biosynthetic process (GO:0071602)	1	0	0	-	< 0.01	1	1
beta-alanine biosynthetic process via 3-ureidopropionate (GO:0033396)	1	0	0	-	< 0.01	1	1
otic vesicle morphogenesis (GO:0071600)	9	0	0.03	-	< 0.01	1	1
response to amino acid starvation (GO:1990928)	48	0	0.16	-	< 0.01	1	1
calcium ion regulated lysosome exocytosis (GO:1990927)	2	0	0.01	-	< 0.01	1	1
short-term synaptic potentiation (GO:1990926)	3	0	0.01	-	< 0.01	1	1
positive regulation of cell proliferation involved in outflow tract morphogenesis (GO:1901964)	1	0	0	-	< 0.01	1	1
regulation of cell proliferation involved in outflow tract morphogenesis (GO:1901963)	3	0	0.01	-	< 0.01	1	1
activation of innate immune response (GO:0002218)	36	0	0.12	-	< 0.01	1	1
defense response to nematode (GO:0002215)	4	0	0.01	-	< 0.01	1	1
putrescine biosynthetic process from arginine, using agmatinase (GO:0033389)	1	0	0	-	< 0.01	1	1
putrescine biosynthetic process from arginine (GO:0033388)	1	0	0	-	< 0.01	1	1
putrescine biosynthetic process from ornithine (GO:0033387)	4	0	0.01	-	< 0.01	1	1
double-strand break repair involved in meiotic recombination (GO:1990918)	6	0	0.02	-	< 0.01	1	1
maintenance of granzyme B location in T cell secretory granule (GO:0033382)	1	0	0	-	< 0.01	1	1
positive regulation of retrograde dense core granule transport (GO:1901956)	1	0	0	-	< 0.01	1	1
reactive nitrogen species metabolic process (GO:2001057)	19	0	0.06	-	< 0.01	1	1
granzyme B localization to T cell secretory granule (GO:0033380)	1	0	0	-	< 0.01	1	1
regulation of retrograde dense core granule transport (GO:1901954)	1	0	0	-	< 0.01	1	1
positive regulation of anterograde dense core granule transport (GO:1901953)	3	0	0.01	-	< 0.01	1	1
positive regulation of mesenchymal cell apoptotic process (GO:2001055)	3	0	0.01	-	< 0.01	1	1
regulation of anterograde dense core granule transport (GO:1901951)	3	0	0.01	-	< 0.01	1	1
dense core granule transport (GO:1901950)	9	0	0.03	-	< 0.01	1	1
response to psychosocial stress (GO:1990911)	2	0	0.01	-	< 0.01	1	1
somatic diversification of immunoglobulins involved in immune response (GO:0002208)	21	0	0.07	-	< 0.01	1	1
positive regulation of tendon cell differentiation (GO:2001051)	1	0	0	-	< 0.01	1	1
somatic recombination of immunoglobulin genes involved in immune response (GO:0002204)	21	0	0.07	-	< 0.01	1	1
somatic diversification of immune receptors (GO:0002200)	46	0	0.15	-	< 0.01	1	1
positive regulation of MHC class II biosynthetic process (GO:0045348)	12	0	0.04	-	< 0.01	1	1
negative regulation of MHC class II biosynthetic process (GO:0045347)	6	0	0.02	-	< 0.01	1	1
regulation of MHC class II biosynthetic process (GO:0045346)	17	0	0.06	-	< 0.01	1	1
positive regulation of MHC class I biosynthetic process (GO:0045345)	6	0	0.02	-	< 0.01	1	1
negative regulation of MHC class I biosynthetic process (GO:0045344)	1	0	0	-	< 0.01	1	1
regulation of MHC class I biosynthetic process (GO:0045343)	7	0	0.02	-	< 0.01	1	1
MHC class II biosynthetic process (GO:0045342)	1	0	0	-	< 0.01	1	1
maintenance of protease location in T cell secretory granule (GO:0033379)	1	0	0	-	< 0.01	1	1
maintenance of protein location in T cell secretory granule (GO:0033377)	1	0	0	-	< 0.01	1	1
protease localization to T cell secretory granule (GO:0033375)	1	0	0	-	< 0.01	1	1
protein localization to T cell secretory granule (GO:0033374)	1	0	0	-	< 0.01	1	1
maintenance of protease location in mast cell secretory granule (GO:0033373)	1	0	0	-	< 0.01	1	1
regulation of tendon cell differentiation (GO:2001049)	1	0	0	-	< 0.01	1	1
T cell secretory granule organization (GO:0033371)	1	0	0	-	< 0.01	1	1
maintenance of protein location in mast cell secretory granule (GO:0033370)	1	0	0	-	< 0.01	1	1
positive regulation of integrin-mediated signaling pathway (GO:2001046)	9	0	0.03	-	< 0.01	1	1
negative regulation of integrin-mediated signaling pathway (GO:2001045)	3	0	0.01	-	< 0.01	1	1
regulation of integrin-mediated signaling pathway (GO:2001044)	17	0	0.06	-	< 0.01	1	1
positive regulation of cellular response to drug (GO:2001040)	1	0	0	-	< 0.01	1	1
farnesyl diphosphate metabolic process (GO:0045338)	4	0	0.01	-	< 0.01	1	1
farnesyl diphosphate biosynthetic process (GO:0045337)	3	0	0.01	-	< 0.01	1	1
phospholipid translocation (GO:0045332)	48	0	0.16	-	< 0.01	1	1
protease localization to mast cell secretory granule (GO:0033368)	1	0	0	-	< 0.01	1	1
protein localization to mast cell secretory granule (GO:0033367)	1	0	0	-	< 0.01	1	1
protein localization to secretory granule (GO:0033366)	4	0	0.01	-	< 0.01	1	1
mast cell secretory granule organization (GO:0033364)	2	0	0.01	-	< 0.01	1	1
secretory granule organization (GO:0033363)	37	0	0.12	-	< 0.01	1	1
regulation of cellular response to drug (GO:2001038)	2	0	0.01	-	< 0.01	1	1
positive regulation of tongue muscle cell differentiation (GO:2001037)	2	0	0.01	-	< 0.01	1	1
regulation of tongue muscle cell differentiation (GO:2001035)	2	0	0.01	-	< 0.01	1	1
positive regulation of double-strand break repair via nonhomologous end joining (GO:2001034)	17	0	0.06	-	< 0.01	1	1
negative regulation of double-strand break repair via nonhomologous end joining (GO:2001033)	5	0	0.02	-	< 0.01	1	1
regulation of double-strand break repair via nonhomologous end joining (GO:2001032)	28	0	0.09	-	< 0.01	1	1
positive regulation of cellular glucuronidation (GO:2001031)	1	0	0	-	< 0.01	1	1
negative regulation of cellular glucuronidation (GO:2001030)	1	0	0	-	< 0.01	1	1
transformation of host cell by virus (GO:0019087)	4	0	0.01	-	< 0.01	1	1
late viral transcription (GO:0019086)	3	0	0.01	-	< 0.01	1	1
early viral transcription (GO:0019085)	2	0	0.01	-	< 0.01	1	1
carnitine biosynthetic process (GO:0045329)	3	0	0.01	-	< 0.01	1	1
viral transcription (GO:0019083)	4	0	0.01	-	< 0.01	1	1
viral protein processing (GO:0019082)	2	0	0.01	-	< 0.01	1	1
viral translation (GO:0019081)	14	0	0.05	-	< 0.01	1	1
viral gene expression (GO:0019080)	20	0	0.07	-	< 0.01	1	1
late endosome to vacuole transport (GO:0045324)	24	0	0.08	-	< 0.01	1	1
S-adenosylmethionine cycle (GO:0033353)	4	0	0.01	-	< 0.01	1	1
regulation of cellular glucuronidation (GO:2001029)	2	0	0.01	-	< 0.01	1	1
positive regulation of endothelial cell chemotaxis (GO:2001028)	17	0	0.06	-	< 0.01	1	1
negative regulation of endothelial cell chemotaxis (GO:2001027)	3	0	0.01	-	< 0.01	1	1
regulation of endothelial cell chemotaxis (GO:2001026)	22	0	0.07	-	< 0.01	1	1
positive regulation of response to drug (GO:2001025)	3	0	0.01	-	< 0.01	1	1
negative regulation of response to drug (GO:2001024)	2	0	0.01	-	< 0.01	1	1
regulation of response to drug (GO:2001023)	7	0	0.02	-	< 0.01	1	1
positive regulation of response to DNA damage stimulus (GO:2001022)	111	0	0.36	-	< 0.01	1	1
negative regulation of response to DNA damage stimulus (GO:2001021)	74	0	0.24	-	< 0.01	1	1
regulation of response to DNA damage stimulus (GO:2001020)	220	0	0.72	-	< 0.01	1	1
viral genome replication (GO:0019079)	18	0	0.06	-	< 0.01	1	1
viral release from host cell (GO:0019076)	4	0	0.01	-	< 0.01	1	1
virus maturation (GO:0019075)	2	0	0.01	-	< 0.01	1	1
viral RNA genome packaging (GO:0019074)	2	0	0.01	-	< 0.01	1	1
viral genome packaging (GO:0019072)	2	0	0.01	-	< 0.01	1	1
asparagine catabolic process via L-aspartate (GO:0033345)	1	0	0	-	< 0.01	1	1
cholesterol efflux (GO:0033344)	22	0	0.07	-	< 0.01	1	1
positive regulation of collagen binding (GO:0033343)	1	0	0	-	< 0.01	1	1
positive regulation of retrograde axon cargo transport (GO:2001019)	2	0	0.01	-	< 0.01	1	1
negative regulation of collagen binding (GO:0033342)	1	0	0	-	< 0.01	1	1
regulation of collagen binding (GO:0033341)	2	0	0.01	-	< 0.01	1	1
regulation of retrograde axon cargo transport (GO:2001017)	2	0	0.01	-	< 0.01	1	1
positive regulation of skeletal muscle cell differentiation (GO:2001016)	6	0	0.02	-	< 0.01	1	1
negative regulation of skeletal muscle cell differentiation (GO:2001015)	6	0	0.02	-	< 0.01	1	1
adenosine 5'-(hexahydrogen pentaphosphate) catabolic process (GO:1901911)	4	0	0.01	-	< 0.01	1	1
epithelial cell proliferation involved in renal tubule morphogenesis (GO:2001013)	4	0	0.01	-	< 0.01	1	1
adenosine 5'-(hexahydrogen pentaphosphate) metabolic process (GO:1901910)	4	0	0.01	-	< 0.01	1	1
mesenchymal cell differentiation involved in renal system development (GO:2001012)	7	0	0.02	-	< 0.01	1	1
virion assembly (GO:0019068)	23	0	0.08	-	< 0.01	1	1
receptor-mediated endocytosis of virus by host cell (GO:0019065)	7	0	0.02	-	< 0.01	1	1
positive regulation of type IIa hypersensitivity (GO:0001798)	8	0	0.03	-	< 0.01	1	1
fusion of virus membrane with host plasma membrane (GO:0019064)	3	0	0.01	-	< 0.01	1	1
regulation of type IIa hypersensitivity (GO:0001796)	8	0	0.03	-	< 0.01	1	1
virion attachment to host cell (GO:0019062)	7	0	0.02	-	< 0.01	1	1
type IIa hypersensitivity (GO:0001794)	4	0	0.01	-	< 0.01	1	1
centriole replication (GO:0007099)	21	0	0.07	-	< 0.01	1	1
regulation of exit from mitosis (GO:0007096)	14	0	0.05	-	< 0.01	1	1
mitotic G2 DNA damage checkpoint (GO:0007095)	24	0	0.08	-	< 0.01	1	1
mitotic spindle assembly checkpoint (GO:0007094)	24	0	0.08	-	< 0.01	1	1
mitotic cell cycle checkpoint (GO:0007093)	117	0	0.38	-	< 0.01	1	1
metaphase/anaphase transition of mitotic cell cycle (GO:0007091)	9	0	0.03	-	< 0.01	1	1
diadenosine hexaphosphate catabolic process (GO:1901909)	4	0	0.01	-	< 0.01	1	1
diadenosine hexaphosphate metabolic process (GO:1901908)	4	0	0.01	-	< 0.01	1	1
diadenosine pentaphosphate catabolic process (GO:1901907)	4	0	0.01	-	< 0.01	1	1
diadenosine pentaphosphate metabolic process (GO:1901906)	4	0	0.01	-	< 0.01	1	1
viral life cycle (GO:0019058)	77	0	0.25	-	< 0.01	1	1
antibody-dependent cellular cytotoxicity (GO:0001788)	4	0	0.01	-	< 0.01	1	1
modulation by virus of host cellular process (GO:0019054)	8	0	0.03	-	< 0.01	1	1
natural killer cell proliferation (GO:0001787)	3	0	0.01	-	< 0.01	1	1
suppression by virus of host apoptotic process (GO:0019050)	2	0	0.01	-	< 0.01	1	1
B cell apoptotic process (GO:0001783)	10	0	0.03	-	< 0.01	1	1
traversing start control point of mitotic cell cycle (GO:0007089)	3	0	0.01	-	< 0.01	1	1
regulation of mitotic nuclear division (GO:0007088)	106	0	0.35	-	< 0.01	1	1
neutrophil apoptotic process (GO:0001781)	4	0	0.01	-	< 0.01	1	1
neutrophil homeostasis (GO:0001780)	18	0	0.06	-	< 0.01	1	1
Leydig cell differentiation (GO:0033327)	11	0	0.04	-	< 0.01	1	1
cerebrospinal fluid secretion (GO:0033326)	4	0	0.01	-	< 0.01	1	1
mitotic metaphase plate congression (GO:0007080)	42	0	0.14	-	< 0.01	1	1
modulation by virus of host process (GO:0019048)	16	0	0.05	-	< 0.01	1	1
release from viral latency (GO:0019046)	3	0	0.01	-	< 0.01	1	1
natural killer cell differentiation (GO:0001779)	19	0	0.06	-	< 0.01	1	1
latent virus replication (GO:0019045)	3	0	0.01	-	< 0.01	1	1
plasma membrane repair (GO:0001778)	13	0	0.04	-	< 0.01	1	1
T cell homeostatic proliferation (GO:0001777)	1	0	0	-	< 0.01	1	1
establishment of viral latency (GO:0019043)	2	0	0.01	-	< 0.01	1	1
viral latency (GO:0019042)	4	0	0.01	-	< 0.01	1	1
telomere maintenance via telomere trimming (GO:0090737)	5	0	0.02	-	< 0.01	1	1
microglial cell activation (GO:0001774)	34	0	0.11	-	< 0.01	1	1
DNA repair complex assembly (GO:0090735)	6	0	0.02	-	< 0.01	1	1
myeloid dendritic cell activation (GO:0001773)	30	0	0.1	-	< 0.01	1	1
mitotic chromosome movement towards spindle pole (GO:0007079)	2	0	0.01	-	< 0.01	1	1
immunological synapse formation (GO:0001771)	12	0	0.04	-	< 0.01	1	1
mitotic chromosome condensation (GO:0007076)	14	0	0.05	-	< 0.01	1	1
positive regulation of transcription involved in exit from mitosis (GO:0007072)	1	0	0	-	< 0.01	1	1
meiotic spindle assembly checkpoint (GO:0033316)	1	0	0	-	< 0.01	1	1
mitotic DNA replication checkpoint (GO:0033314)	10	0	0.03	-	< 0.01	1	1
meiotic cell cycle checkpoint (GO:0033313)	8	0	0.03	-	< 0.01	1	1
anterior/posterior pattern specification involved in ureteric bud development (GO:0072099)	1	0	0	-	< 0.01	1	1
anterior/posterior pattern specification involved in kidney development (GO:0072098)	2	0	0.01	-	< 0.01	1	1
negative regulation of branch elongation involved in ureteric bud branching by BMP signaling pathway (GO:0072097)	1	0	0	-	< 0.01	1	1
negative regulation of branch elongation involved in ureteric bud branching (GO:0072096)	1	0	0	-	< 0.01	1	1
regulation of branch elongation involved in ureteric bud branching (GO:0072095)	4	0	0.01	-	< 0.01	1	1
establishment of T cell polarity (GO:0001768)	7	0	0.02	-	< 0.01	1	1
establishment of lymphocyte polarity (GO:0001767)	7	0	0.02	-	< 0.01	1	1
metanephric renal vesicle formation (GO:0072093)	4	0	0.01	-	< 0.01	1	1
membrane raft polarization (GO:0001766)	1	0	0	-	< 0.01	1	1
ureteric bud invasion (GO:0072092)	3	0	0.01	-	< 0.01	1	1
membrane raft assembly (GO:0001765)	11	0	0.04	-	< 0.01	1	1
morphogenesis of a branching structure (GO:0001763)	203	0	0.66	-	< 0.01	1	1
beta-alanine transport (GO:0001762)	1	0	0	-	< 0.01	1	1
female meiosis sister chromatid cohesion (GO:0007066)	3	0	0.01	-	< 0.01	1	1
primary adaptive immune response involving T cells and B cells (GO:0090721)	1	0	0	-	< 0.01	1	1
male meiosis sister chromatid cohesion (GO:0007065)	1	0	0	-	< 0.01	1	1
primary adaptive immune response (GO:0090720)	1	0	0	-	< 0.01	1	1
mitotic sister chromatid cohesion (GO:0007064)	18	0	0.06	-	< 0.01	1	1
regulation of sister chromatid cohesion (GO:0007063)	22	0	0.07	-	< 0.01	1	1
sister chromatid cohesion (GO:0007062)	43	0	0.14	-	< 0.01	1	1
phytol metabolic process (GO:0033306)	2	0	0.01	-	< 0.01	1	1
male meiosis chromosome segregation (GO:0007060)	4	0	0.01	-	< 0.01	1	1
cell cycle comprising mitosis without cytokinesis (GO:0033301)	1	0	0	-	< 0.01	1	1
nephron epithelium morphogenesis (GO:0072088)	70	0	0.23	-	< 0.01	1	1
renal vesicle development (GO:0072087)	14	0	0.05	-	< 0.01	1	1
specification of loop of Henle identity (GO:0072086)	4	0	0.01	-	< 0.01	1	1
organ induction (GO:0001759)	20	0	0.07	-	< 0.01	1	1
somite specification (GO:0001757)	4	0	0.01	-	< 0.01	1	1
somitogenesis (GO:0001756)	71	0	0.23	-	< 0.01	1	1
specification of nephron tubule identity (GO:0072081)	5	0	0.02	-	< 0.01	1	1
nephron tubule development (GO:0072080)	82	0	0.27	-	< 0.01	1	1
immunological memory formation process (GO:0090715)	1	0	0	-	< 0.01	1	1
chromosome segregation (GO:0007059)	269	0	0.88	-	< 0.01	1	1
immunological memory process (GO:0090713)	1	0	0	-	< 0.01	1	1
spindle assembly involved in female meiosis I (GO:0007057)	5	0	0.02	-	< 0.01	1	1
spindle assembly involved in female meiosis (GO:0007056)	6	0	0.02	-	< 0.01	1	1
mitotic spindle organization (GO:0007052)	88	0	0.29	-	< 0.01	1	1
positive regulation of optic nerve formation (GO:2000597)	1	0	0	-	< 0.01	1	1
nephron tubule formation (GO:0072079)	19	0	0.06	-	< 0.01	1	1
nephron tubule morphogenesis (GO:0072078)	68	0	0.22	-	< 0.01	1	1
regulation of optic nerve formation (GO:2000595)	1	0	0	-	< 0.01	1	1
renal vesicle morphogenesis (GO:0072077)	12	0	0.04	-	< 0.01	1	1
positive regulation of metanephric DCT cell differentiation (GO:2000594)	2	0	0.01	-	< 0.01	1	1
nephrogenic mesenchyme development (GO:0072076)	3	0	0.01	-	< 0.01	1	1
metanephric mesenchyme development (GO:0072075)	10	0	0.03	-	< 0.01	1	1
regulation of metanephric DCT cell differentiation (GO:2000592)	2	0	0.01	-	< 0.01	1	1
kidney mesenchyme development (GO:0072074)	14	0	0.05	-	< 0.01	1	1
positive regulation of metanephric mesenchymal cell migration (GO:2000591)	3	0	0.01	-	< 0.01	1	1
kidney epithelium development (GO:0072073)	131	0	0.43	-	< 0.01	1	1
negative regulation of metanephric mesenchymal cell migration (GO:2000590)	1	0	0	-	< 0.01	1	1
kidney interstitial fibroblast differentiation (GO:0072071)	2	0	0.01	-	< 0.01	1	1
loop of Henle development (GO:0072070)	10	0	0.03	-	< 0.01	1	1
optic placode formation (GO:0001743)	2	0	0.01	-	< 0.01	1	1
cell-substrate junction assembly (GO:0007044)	38	0	0.12	-	< 0.01	1	1
cell-cell junction assembly (GO:0007043)	123	0	0.4	-	< 0.01	1	1
lysosomal lumen acidification (GO:0007042)	11	0	0.04	-	< 0.01	1	1
lysosomal transport (GO:0007041)	100	0	0.33	-	< 0.01	1	1
lysosome organization (GO:0007040)	72	0	0.24	-	< 0.01	1	1
regulation of metanephric mesenchymal cell migration (GO:2000589)	4	0	0.01	-	< 0.01	1	1
positive regulation of platelet-derived growth factor receptor-beta signaling pathway (GO:2000588)	3	0	0.01	-	< 0.01	1	1
negative regulation of platelet-derived growth factor receptor-beta signaling pathway (GO:2000587)	4	0	0.01	-	< 0.01	1	1
DCT cell differentiation (GO:0072069)	1	0	0	-	< 0.01	1	1
regulation of platelet-derived growth factor receptor-beta signaling pathway (GO:2000586)	8	0	0.03	-	< 0.01	1	1
negative regulation of platelet-derived growth factor receptor-alpha signaling pathway (GO:2000584)	2	0	0.01	-	< 0.01	1	1
regulation of platelet-derived growth factor receptor-alpha signaling pathway (GO:2000583)	5	0	0.02	-	< 0.01	1	1
positive regulation of ATP-dependent microtubule motor activity, plus-end-directed (GO:2000582)	4	0	0.01	-	< 0.01	1	1
morphogenesis of a polarized epithelium (GO:0001738)	53	0	0.17	-	< 0.01	1	1
regulation of ATP-dependent microtubule motor activity, plus-end-directed (GO:2000580)	4	0	0.01	-	< 0.01	1	1
establishment of planar polarity (GO:0001736)	29	0	0.09	-	< 0.01	1	1
inner medullary collecting duct development (GO:0072061)	3	0	0.01	-	< 0.01	1	1
outer medullary collecting duct development (GO:0072060)	1	0	0	-	< 0.01	1	1
protein catabolic process in the vacuole (GO:0007039)	7	0	0.02	-	< 0.01	1	1
regulation of phagocytosis, engulfment (GO:0060099)	19	0	0.06	-	< 0.01	1	1
formation of cytoplasmic translation initiation complex (GO:0001732)	4	0	0.01	-	< 0.01	1	1
formation of translation preinitiation complex (GO:0001731)	12	0	0.04	-	< 0.01	1	1
mitotic cytokinesis checkpoint (GO:0044878)	3	0	0.01	-	< 0.01	1	1
serotonin secretion, neurotransmission (GO:0060096)	1	0	0	-	< 0.01	1	1
vacuolar acidification (GO:0007035)	22	0	0.07	-	< 0.01	1	1
vacuolar transport (GO:0007034)	141	0	0.46	-	< 0.01	1	1
vacuole organization (GO:0007033)	141	0	0.46	-	< 0.01	1	1
endosome organization (GO:0007032)	50	0	0.16	-	< 0.01	1	1
peroxisome organization (GO:0007031)	34	0	0.11	-	< 0.01	1	1
lipoprotein localization to membrane (GO:0044873)	1	0	0	-	< 0.01	1	1
Golgi organization (GO:0007030)	115	0	0.38	-	< 0.01	1	1
lipoprotein localization (GO:0044872)	15	0	0.05	-	< 0.01	1	1
negative regulation by host of viral glycoprotein metabolic process (GO:0044871)	2	0	0.01	-	< 0.01	1	1
modulation by host of viral glycoprotein metabolic process (GO:0044870)	2	0	0.01	-	< 0.01	1	1
negative regulation of ATP-dependent microtubule motor activity, minus-end-directed (GO:2000578)	1	0	0	-	< 0.01	1	1
regulation of ATP-dependent microtubule motor activity, minus-end-directed (GO:2000577)	1	0	0	-	< 0.01	1	1
positive regulation of microtubule motor activity (GO:2000576)	5	0	0.02	-	< 0.01	1	1
negative regulation of microtubule motor activity (GO:2000575)	2	0	0.01	-	< 0.01	1	1
regulation of microtubule motor activity (GO:2000574)	11	0	0.04	-	< 0.01	1	1
positive regulation of interleukin-4-dependent isotype switching to IgE isotypes (GO:2000572)	1	0	0	-	< 0.01	1	1
renal outer medulla development (GO:0072054)	2	0	0.01	-	< 0.01	1	1
regulation of interleukin-4-dependent isotype switching to IgE isotypes (GO:2000571)	1	0	0	-	< 0.01	1	1
renal inner medulla development (GO:0072053)	3	0	0.01	-	< 0.01	1	1
positive regulation of T-helper 2 cell activation (GO:2000570)	2	0	0.01	-	< 0.01	1	1
juxtaglomerular apparatus development (GO:0072051)	2	0	0.01	-	< 0.01	1	1
S-shaped body morphogenesis (GO:0072050)	7	0	0.02	-	< 0.01	1	1
endoplasmic reticulum organization (GO:0007029)	72	0	0.24	-	< 0.01	1	1
cytoplasm organization (GO:0007028)	13	0	0.04	-	< 0.01	1	1
auditory receptor cell stereocilium organization (GO:0060088)	22	0	0.07	-	< 0.01	1	1
negative regulation by host of viral exo-alpha-sialidase activity (GO:0044869)	2	0	0.01	-	< 0.01	1	1
relaxation of vascular associated smooth muscle (GO:0060087)	8	0	0.03	-	< 0.01	1	1
negative regulation of microtubule depolymerization (GO:0007026)	35	0	0.11	-	< 0.01	1	1
modulation by host of viral molecular function (GO:0044868)	3	0	0.01	-	< 0.01	1	1
circadian temperature homeostasis (GO:0060086)	3	0	0.01	-	< 0.01	1	1
modulation by host of viral catalytic activity (GO:0044867)	2	0	0.01	-	< 0.01	1	1
modulation by host of viral exo-alpha-sialidase activity (GO:0044866)	2	0	0.01	-	< 0.01	1	1
synaptic transmission involved in micturition (GO:0060084)	3	0	0.01	-	< 0.01	1	1
post-chaperonin tubulin folding pathway (GO:0007023)	5	0	0.02	-	< 0.01	1	1
smooth muscle contraction involved in micturition (GO:0060083)	4	0	0.01	-	< 0.01	1	1
eye blink reflex (GO:0060082)	1	0	0	-	< 0.01	1	1
tubulin complex assembly (GO:0007021)	8	0	0.03	-	< 0.01	1	1
membrane hyperpolarization (GO:0060081)	13	0	0.04	-	< 0.01	1	1
microtubule nucleation (GO:0007020)	20	0	0.07	-	< 0.01	1	1
inhibitory postsynaptic potential (GO:0060080)	14	0	0.05	-	< 0.01	1	1
protein transport into plasma membrane raft (GO:0044861)	2	0	0.01	-	< 0.01	1	1
protein localization to plasma membrane raft (GO:0044860)	3	0	0.01	-	< 0.01	1	1
regulation of neurotrophin production (GO:0032899)	3	0	0.01	-	< 0.01	1	1
neurotrophin production (GO:0032898)	2	0	0.01	-	< 0.01	1	1
negative regulation of viral transcription (GO:0032897)	25	0	0.08	-	< 0.01	1	1
regulation of T-helper 2 cell activation (GO:2000569)	2	0	0.01	-	< 0.01	1	1
positive regulation of organic acid transport (GO:0032892)	55	0	0.18	-	< 0.01	1	1
positive regulation of memory T cell activation (GO:2000568)	2	0	0.01	-	< 0.01	1	1
negative regulation of organic acid transport (GO:0032891)	33	0	0.11	-	< 0.01	1	1
regulation of memory T cell activation (GO:2000567)	2	0	0.01	-	< 0.01	1	1
regulation of organic acid transport (GO:0032890)	92	0	0.3	-	< 0.01	1	1
comma-shaped body morphogenesis (GO:0072049)	5	0	0.02	-	< 0.01	1	1
positive regulation of CD8-positive, alpha-beta T cell proliferation (GO:2000566)	4	0	0.01	-	< 0.01	1	1
urokinase plasminogen activator signaling pathway (GO:0038195)	2	0	0.01	-	< 0.01	1	1
renal system pattern specification (GO:0072048)	9	0	0.03	-	< 0.01	1	1
negative regulation of CD8-positive, alpha-beta T cell proliferation (GO:2000565)	1	0	0	-	< 0.01	1	1
thyroid-stimulating hormone signaling pathway (GO:0038194)	1	0	0	-	< 0.01	1	1
proximal/distal pattern formation involved in nephron development (GO:0072047)	5	0	0.02	-	< 0.01	1	1
regulation of CD8-positive, alpha-beta T cell proliferation (GO:2000564)	8	0	0.03	-	< 0.01	1	1
establishment of planar polarity involved in nephron morphogenesis (GO:0072046)	2	0	0.01	-	< 0.01	1	1
reciprocal homologous recombination (GO:0140527)	49	0	0.16	-	< 0.01	1	1
positive regulation of CD4-positive, alpha-beta T cell proliferation (GO:2000563)	4	0	0.01	-	< 0.01	1	1
negative regulation of CD4-positive, alpha-beta T cell proliferation (GO:2000562)	9	0	0.03	-	< 0.01	1	1
collecting duct development (GO:0072044)	13	0	0.04	-	< 0.01	1	1
regulation of CD4-positive, alpha-beta T cell proliferation (GO:2000561)	12	0	0.04	-	< 0.01	1	1
VEGF-activated neuropilin signaling pathway (GO:0038190)	2	0	0.01	-	< 0.01	1	1
positive regulation of CD24 production (GO:2000560)	1	0	0	-	< 0.01	1	1
endodermal cell fate specification (GO:0001714)	6	0	0.02	-	< 0.01	1	1
negative regulation of mesenchymal cell apoptotic process involved in nephron morphogenesis (GO:0072040)	4	0	0.01	-	< 0.01	1	1
microtubule depolymerization (GO:0007019)	18	0	0.06	-	< 0.01	1	1
excitatory postsynaptic potential (GO:0060079)	38	0	0.12	-	< 0.01	1	1
ectodermal cell fate commitment (GO:0001712)	3	0	0.01	-	< 0.01	1	1
regulation of postsynaptic membrane potential (GO:0060078)	62	0	0.2	-	< 0.01	1	1
endodermal cell fate commitment (GO:0001711)	13	0	0.04	-	< 0.01	1	1
mesodermal cell fate commitment (GO:0001710)	12	0	0.04	-	< 0.01	1	1
plasma membrane raft organization (GO:0044857)	8	0	0.03	-	< 0.01	1	1
regulation of resting membrane potential (GO:0060075)	8	0	0.03	-	< 0.01	1	1
actin ubiquitination (GO:0007014)	1	0	0	-	< 0.01	1	1
plasma membrane raft localization (GO:0044856)	1	0	0	-	< 0.01	1	1
plasma membrane raft distribution (GO:0044855)	1	0	0	-	< 0.01	1	1
micturition (GO:0060073)	11	0	0.04	-	< 0.01	1	1
plasma membrane raft assembly (GO:0044854)	5	0	0.02	-	< 0.01	1	1
Wnt signaling pathway, planar cell polarity pathway (GO:0060071)	25	0	0.08	-	< 0.01	1	1
hair cycle phase (GO:0044851)	15	0	0.05	-	< 0.01	1	1
regulation of vacuole fusion, non-autophagic (GO:0032889)	5	0	0.02	-	< 0.01	1	1
regulation of mitotic spindle elongation (GO:0032888)	1	0	0	-	< 0.01	1	1
regulation of spindle elongation (GO:0032887)	1	0	0	-	< 0.01	1	1
regulation of polysaccharide biosynthetic process (GO:0032885)	39	0	0.13	-	< 0.01	1	1
neuropilin signaling pathway (GO:0038189)	3	0	0.01	-	< 0.01	1	1
regulation of CD24 production (GO:2000559)	1	0	0	-	< 0.01	1	1
cholecystokinin signaling pathway (GO:0038188)	2	0	0.01	-	< 0.01	1	1
positive regulation of immunoglobulin production in mucosal tissue (GO:2000558)	2	0	0.01	-	< 0.01	1	1
regulation of polysaccharide metabolic process (GO:0032881)	46	0	0.15	-	< 0.01	1	1
regulation of immunoglobulin production in mucosal tissue (GO:2000557)	2	0	0.01	-	< 0.01	1	1
regulation of mesenchymal cell apoptotic process involved in nephron morphogenesis (GO:0072039)	4	0	0.01	-	< 0.01	1	1
positive regulation of T-helper 1 cell cytokine production (GO:2000556)	6	0	0.02	-	< 0.01	1	1
intracellular bile acid receptor signaling pathway (GO:0038185)	1	0	0	-	< 0.01	1	1
mesenchymal stem cell maintenance involved in nephron morphogenesis (GO:0072038)	3	0	0.01	-	< 0.01	1	1
cell surface bile acid receptor signaling pathway (GO:0038184)	1	0	0	-	< 0.01	1	1
regulation of T-helper 1 cell cytokine production (GO:2000554)	6	0	0.02	-	< 0.01	1	1
bile acid signaling pathway (GO:0038183)	3	0	0.01	-	< 0.01	1	1
mesenchymal to epithelial transition involved in renal vesicle formation (GO:0072036)	1	0	0	-	< 0.01	1	1
positive regulation of T-helper 2 cell cytokine production (GO:2000553)	7	0	0.02	-	< 0.01	1	1
negative regulation of T-helper 2 cell cytokine production (GO:2000552)	3	0	0.01	-	< 0.01	1	1
renal vesicle induction (GO:0072034)	3	0	0.01	-	< 0.01	1	1
regulation of T-helper 2 cell cytokine production (GO:2000551)	10	0	0.03	-	< 0.01	1	1
mesoderm formation (GO:0001707)	63	0	0.21	-	< 0.01	1	1
nerve growth factor signaling pathway (GO:0038180)	11	0	0.04	-	< 0.01	1	1
renal vesicle formation (GO:0072033)	6	0	0.02	-	< 0.01	1	1
endoderm formation (GO:0001706)	34	0	0.11	-	< 0.01	1	1
proximal convoluted tubule segment 2 development (GO:0072032)	1	0	0	-	< 0.01	1	1
ectoderm formation (GO:0001705)	5	0	0.02	-	< 0.01	1	1
formation of primary germ layer (GO:0001704)	95	0	0.31	-	< 0.01	1	1
gastrulation with mouth forming second (GO:0001702)	35	0	0.11	-	< 0.01	1	1
outer mitochondrial membrane organization (GO:0007008)	7	0	0.02	-	< 0.01	1	1
vagina development (GO:0060068)	12	0	0.04	-	< 0.01	1	1
inner mitochondrial membrane organization (GO:0007007)	29	0	0.09	-	< 0.01	1	1
estrous cycle (GO:0044849)	9	0	0.03	-	< 0.01	1	1
cervix development (GO:0060067)	2	0	0.01	-	< 0.01	1	1
mitochondrial membrane organization (GO:0007006)	100	0	0.33	-	< 0.01	1	1
biological phase (GO:0044848)	40	0	0.13	-	< 0.01	1	1
oviduct development (GO:0060066)	6	0	0.02	-	< 0.01	1	1
protein localization to bicellular tight junction (GO:1902396)	7	0	0.02	-	< 0.01	1	1
mitochondrion organization (GO:0007005)	410	0	1.34	-	< 0.01	0.646	1
uterus development (GO:0060065)	26	0	0.09	-	< 0.01	1	1
telomere maintenance via telomerase (GO:0007004)	14	0	0.05	-	< 0.01	1	1
Spemann organizer formation at the anterior end of the primitive streak (GO:0060064)	1	0	0	-	< 0.01	1	1
Spemann organizer formation (GO:0060061)	4	0	0.01	-	< 0.01	1	1
nucleolus organization (GO:0007000)	8	0	0.03	-	< 0.01	1	1
post-embryonic retina morphogenesis in camera-type eye (GO:0060060)	4	0	0.01	-	< 0.01	1	1
regulation of establishment or maintenance of cell polarity (GO:0032878)	25	0	0.08	-	< 0.01	1	1
positive regulation of DNA endoreduplication (GO:0032877)	2	0	0.01	-	< 0.01	1	1
negative regulation of DNA endoreduplication (GO:0032876)	1	0	0	-	< 0.01	1	1
regulation of DNA endoreduplication (GO:0032875)	4	0	0.01	-	< 0.01	1	1
negative regulation of stress-activated MAPK cascade (GO:0032873)	46	0	0.15	-	< 0.01	1	1
neurotrophin signaling pathway (GO:0038179)	25	0	0.08	-	< 0.01	1	1
positive regulation of dendritic cell dendrite assembly (GO:2000549)	1	0	0	-	< 0.01	1	1
complement component C5a signaling pathway (GO:0038178)	1	0	0	-	< 0.01	1	1
regulation of dendritic cell dendrite assembly (GO:2000547)	2	0	0.01	-	< 0.01	1	1
positive regulation of endothelial cell chemotaxis to fibroblast growth factor (GO:2000546)	4	0	0.01	-	< 0.01	1	1
nephron morphogenesis (GO:0072028)	71	0	0.23	-	< 0.01	1	1
negative regulation of endothelial cell chemotaxis to fibroblast growth factor (GO:2000545)	1	0	0	-	< 0.01	1	1
connecting tubule development (GO:0072027)	1	0	0	-	< 0.01	1	1
regulation of endothelial cell chemotaxis to fibroblast growth factor (GO:2000544)	7	0	0.02	-	< 0.01	1	1
granzyme-mediated programmed cell death signaling pathway (GO:0140507)	4	0	0.01	-	< 0.01	1	1
positive regulation of gastrulation (GO:2000543)	7	0	0.02	-	< 0.01	1	1
interleukin-33-mediated signaling pathway (GO:0038172)	2	0	0.01	-	< 0.01	1	1
distal convoluted tubule development (GO:0072025)	5	0	0.02	-	< 0.01	1	1
cannabinoid signaling pathway (GO:0038171)	5	0	0.02	-	< 0.01	1	1
macula densa development (GO:0072024)	1	0	0	-	< 0.01	1	1
positive regulation of protein geranylgeranylation (GO:2000541)	2	0	0.01	-	< 0.01	1	1
thick ascending limb development (GO:0072023)	2	0	0.01	-	< 0.01	1	1
descending thin limb development (GO:0072022)	1	0	0	-	< 0.01	1	1
ascending thin limb development (GO:0072021)	2	0	0.01	-	< 0.01	1	1
proximal straight tubule development (GO:0072020)	1	0	0	-	< 0.01	1	1
embryonic retina morphogenesis in camera-type eye (GO:0060059)	7	0	0.02	-	< 0.01	1	1
ceramide 1-phosphate transport (GO:1902389)	1	0	0	-	< 0.01	1	1
positive regulation of apoptotic process involved in mammary gland involution (GO:0060058)	5	0	0.02	-	< 0.01	1	1
cell cycle G2/M phase transition (GO:0044839)	48	0	0.16	-	< 0.01	1	1
cell quiescence (GO:0044838)	4	0	0.01	-	< 0.01	1	1
actomyosin contractile ring organization (GO:0044837)	5	0	0.02	-	< 0.01	1	1
angiogenesis involved in wound healing (GO:0060055)	12	0	0.04	-	< 0.01	1	1
positive regulation of epithelial cell proliferation involved in wound healing (GO:0060054)	8	0	0.03	-	< 0.01	1	1
neurofilament cytoskeleton organization (GO:0060052)	10	0	0.03	-	< 0.01	1	1
negative regulation of protein glycosylation (GO:0060051)	4	0	0.01	-	< 0.01	1	1
positive regulation of protein glycosylation (GO:0060050)	8	0	0.03	-	< 0.01	1	1
modulation by host of viral RNA genome replication (GO:0044830)	4	0	0.01	-	< 0.01	1	1
regulation of protein geranylgeranylation (GO:2000539)	2	0	0.01	-	< 0.01	1	1
epidermal growth factor receptor signaling pathway via I-kappaB kinase/NF-kappaB cascade (GO:0038168)	1	0	0	-	< 0.01	1	1
positive regulation of B cell chemotaxis (GO:2000538)	2	0	0.01	-	< 0.01	1	1
epidermal growth factor receptor signaling pathway via positive regulation of NF-kappaB transcription factor activity (GO:0038167)	1	0	0	-	< 0.01	1	1
regulation of B cell chemotaxis (GO:2000537)	2	0	0.01	-	< 0.01	1	1
angiotensin-activated signaling pathway (GO:0038166)	11	0	0.04	-	< 0.01	1	1
proximal convoluted tubule development (GO:0072019)	1	0	0	-	< 0.01	1	1
negative regulation of entry of bacterium into host cell (GO:2000536)	1	0	0	-	< 0.01	1	1
oncostatin-M-mediated signaling pathway (GO:0038165)	4	0	0.01	-	< 0.01	1	1
regulation of entry of bacterium into host cell (GO:2000535)	5	0	0.02	-	< 0.01	1	1
distal tubule development (GO:0072017)	10	0	0.03	-	< 0.01	1	1
positive regulation of renal albumin absorption (GO:2000534)	1	0	0	-	< 0.01	1	1
thrombopoietin-mediated signaling pathway (GO:0038163)	5	0	0.02	-	< 0.01	1	1
erythropoietin-mediated signaling pathway (GO:0038162)	2	0	0.01	-	< 0.01	1	1
glomerular visceral epithelial cell development (GO:0072015)	8	0	0.03	-	< 0.01	1	1
regulation of renal albumin absorption (GO:2000532)	1	0	0	-	< 0.01	1	1
prolactin signaling pathway (GO:0038161)	1	0	0	-	< 0.01	1	1
proximal tubule development (GO:0072014)	5	0	0.02	-	< 0.01	1	1
CXCL12-activated CXCR4 signaling pathway (GO:0038160)	1	0	0	-	< 0.01	1	1
glomerulus vasculature development (GO:0072012)	17	0	0.06	-	< 0.01	1	1
glomerular endothelium development (GO:0072011)	2	0	0.01	-	< 0.01	1	1
glomerular epithelium development (GO:0072010)	16	0	0.05	-	< 0.01	1	1
regulation of protein glycosylation (GO:0060049)	15	0	0.05	-	< 0.01	1	1
VEGF-activated neuropilin signaling pathway involved in axon guidance (GO:1902378)	1	0	0	-	< 0.01	1	1
positive regulation by host of viral genome replication (GO:0044829)	8	0	0.03	-	< 0.01	1	1
negative regulation by host of viral genome replication (GO:0044828)	7	0	0.02	-	< 0.01	1	1
regulation of acrosome reaction (GO:0060046)	16	0	0.05	-	< 0.01	1	1
modulation by host of viral genome replication (GO:0044827)	16	0	0.05	-	< 0.01	1	1
regulation of rRNA catabolic process (GO:1902374)	1	0	0	-	< 0.01	1	1
negative regulation of mRNA catabolic process (GO:1902373)	56	0	0.18	-	< 0.01	1	1
modulation by organism of apoptotic process in other organism involved in symbiotic interaction (GO:0052433)	6	0	0.02	-	< 0.01	1	1
negative regulation of tRNA catabolic process (GO:1902371)	2	0	0.01	-	< 0.01	1	1
retinal bipolar neuron differentiation (GO:0060040)	9	0	0.03	-	< 0.01	1	1
regulation of tRNA catabolic process (GO:1902370)	2	0	0.01	-	< 0.01	1	1
meiotic telomere tethering at nuclear periphery (GO:0044821)	5	0	0.02	-	< 0.01	1	1
C-X-C chemokine receptor CXCR4 signaling pathway (GO:0038159)	1	0	0	-	< 0.01	1	1
granulocyte colony-stimulating factor signaling pathway (GO:0038158)	2	0	0.01	-	< 0.01	1	1
interleukin-3-mediated signaling pathway (GO:0038156)	4	0	0.01	-	< 0.01	1	1
nephron epithelium development (GO:0072009)	96	0	0.31	-	< 0.01	1	1
positive regulation of glycoprotein biosynthetic process involved in immunological synapse formation (GO:2000526)	1	0	0	-	< 0.01	1	1
glomerular mesangial cell differentiation (GO:0072008)	4	0	0.01	-	< 0.01	1	1
positive regulation of T cell costimulation (GO:2000525)	4	0	0.01	-	< 0.01	1	1
mesangial cell differentiation (GO:0072007)	5	0	0.02	-	< 0.01	1	1
negative regulation of T cell costimulation (GO:2000524)	1	0	0	-	< 0.01	1	1
nephron development (GO:0072006)	129	0	0.42	-	< 0.01	1	1
regulation of T cell costimulation (GO:2000523)	5	0	0.02	-	< 0.01	1	1
positive regulation of immunological synapse formation (GO:2000522)	2	0	0.01	-	< 0.01	1	1
kidney field specification (GO:0072004)	2	0	0.01	-	< 0.01	1	1
negative regulation of immunological synapse formation (GO:2000521)	2	0	0.01	-	< 0.01	1	1
kidney rudiment formation (GO:0072003)	3	0	0.01	-	< 0.01	1	1
regulation of immunological synapse formation (GO:2000520)	4	0	0.01	-	< 0.01	1	1
pericardium development (GO:0060039)	28	0	0.09	-	< 0.01	1	1
negative regulation of RNA catabolic process (GO:1902369)	67	0	0.22	-	< 0.01	1	1
cardiac muscle cell proliferation (GO:0060038)	17	0	0.06	-	< 0.01	1	1
mitotic G1/S transition checkpoint (GO:0044819)	20	0	0.07	-	< 0.01	1	1
modulation by host of symbiont molecular function (GO:0052428)	7	0	0.02	-	< 0.01	1	1
pharyngeal system development (GO:0060037)	28	0	0.09	-	< 0.01	1	1
negative regulation of Notch signaling pathway involved in somitogenesis (GO:1902367)	2	0	0.01	-	< 0.01	1	1
mitotic G2/M transition checkpoint (GO:0044818)	32	0	0.1	-	< 0.01	1	1
regulation of Notch signaling pathway involved in somitogenesis (GO:1902366)	2	0	0.01	-	< 0.01	1	1
notochord cell development (GO:0060035)	1	0	0	-	< 0.01	1	1
positive regulation of protein localization to spindle pole body (GO:1902365)	1	0	0	-	< 0.01	1	1
notochord cell differentiation (GO:0060034)	1	0	0	-	< 0.01	1	1
anatomical structure regression (GO:0060033)	19	0	0.06	-	< 0.01	1	1
regulation of protein localization to spindle pole body (GO:1902363)	1	0	0	-	< 0.01	1	1
notochord regression (GO:0060032)	2	0	0.01	-	< 0.01	1	1
melanocyte apoptotic process (GO:1902362)	1	0	0	-	< 0.01	1	1
modulation by host of symbiont catalytic activity (GO:0052422)	3	0	0.01	-	< 0.01	1	1
mediolateral intercalation (GO:0060031)	2	0	0.01	-	< 0.01	1	1
positive regulation of cellular pH reduction (GO:0032849)	5	0	0.02	-	< 0.01	1	1
negative regulation of cellular pH reduction (GO:0032848)	1	0	0	-	< 0.01	1	1
regulation of cellular pH reduction (GO:0032847)	7	0	0.02	-	< 0.01	1	1
negative regulation of T-helper 1 cell activation (GO:2000518)	1	0	0	-	< 0.01	1	1
regulation of T-helper 1 cell activation (GO:2000517)	1	0	0	-	< 0.01	1	1
chemokine (C-X-C motif) ligand 12 signaling pathway (GO:0038146)	4	0	0.01	-	< 0.01	1	1
positive regulation of CD4-positive, alpha-beta T cell activation (GO:2000516)	34	0	0.11	-	< 0.01	1	1
macrophage colony-stimulating factor signaling pathway (GO:0038145)	3	0	0.01	-	< 0.01	1	1
negative regulation of CD4-positive, alpha-beta T cell activation (GO:2000515)	32	0	0.1	-	< 0.01	1	1
regulation of CD4-positive, alpha-beta T cell activation (GO:2000514)	63	0	0.21	-	< 0.01	1	1
positive regulation of granzyme A production (GO:2000513)	1	0	0	-	< 0.01	1	1
regulation of granzyme A production (GO:2000511)	1	0	0	-	< 0.01	1	1
positive regulation of dendritic cell chemotaxis (GO:2000510)	7	0	0.02	-	< 0.01	1	1
convergent extension involved in organogenesis (GO:0060029)	7	0	0.02	-	< 0.01	1	1
metabolism by host of substance in symbiont (GO:0052419)	2	0	0.01	-	< 0.01	1	1
convergent extension involved in axis elongation (GO:0060028)	8	0	0.03	-	< 0.01	1	1
sulfate transmembrane transport (GO:1902358)	1	0	0	-	< 0.01	1	1
metabolism by organism of protein in other organism involved in symbiotic interaction (GO:0052418)	1	0	0	-	< 0.01	1	1
convergent extension involved in gastrulation (GO:0060027)	8	0	0.03	-	< 0.01	1	1
metabolism by host of symbiont protein (GO:0052417)	1	0	0	-	< 0.01	1	1
convergent extension (GO:0060026)	15	0	0.05	-	< 0.01	1	1
metabolism by host of symbiont macromolecule (GO:0052416)	2	0	0.01	-	< 0.01	1	1
regulation of synaptic activity (GO:0060025)	3	0	0.01	-	< 0.01	1	1
G-quadruplex DNA unwinding (GO:0044806)	6	0	0.02	-	< 0.01	1	1
late nucleophagy (GO:0044805)	5	0	0.02	-	< 0.01	1	1
soft palate development (GO:0060023)	5	0	0.02	-	< 0.01	1	1
autophagy of nucleus (GO:0044804)	14	0	0.05	-	< 0.01	1	1
hard palate development (GO:0060022)	10	0	0.03	-	< 0.01	1	1
phosphagen metabolic process (GO:0006599)	4	0	0.01	-	< 0.01	1	1
multi-organism membrane organization (GO:0044803)	6	0	0.02	-	< 0.01	1	1
roof of mouth development (GO:0060021)	100	0	0.33	-	< 0.01	1	1
polyamine catabolic process (GO:0006598)	4	0	0.01	-	< 0.01	1	1
metabolism by organism of cell wall chitin in other organism involved in symbiotic interaction (GO:0052411)	1	0	0	-	< 0.01	1	1
cellular response to chloroquine (GO:1902350)	1	0	0	-	< 0.01	1	1
spermine biosynthetic process (GO:0006597)	3	0	0.01	-	< 0.01	1	1
metabolism by host of symbiont cell wall chitin (GO:0052410)	1	0	0	-	< 0.01	1	1
polyamine biosynthetic process (GO:0006596)	14	0	0.05	-	< 0.01	1	1
multi-organism membrane fusion (GO:0044800)	3	0	0.01	-	< 0.01	1	1
polyamine metabolic process (GO:0006595)	19	0	0.06	-	< 0.01	1	1
ornithine catabolic process (GO:0006593)	1	0	0	-	< 0.01	1	1
ornithine biosynthetic process (GO:0006592)	1	0	0	-	< 0.01	1	1
glomerular basement membrane development (GO:0032836)	10	0	0.03	-	< 0.01	1	1
ornithine metabolic process (GO:0006591)	10	0	0.03	-	< 0.01	1	1
glomerulus development (GO:0032835)	49	0	0.16	-	< 0.01	1	1
thyroid hormone generation (GO:0006590)	13	0	0.04	-	< 0.01	1	1
positive regulation of CD4-positive, CD25-positive, alpha-beta regulatory T cell differentiation involved in immune response (GO:0032834)	1	0	0	-	< 0.01	1	1
negative regulation of dendritic cell chemotaxis (GO:2000509)	1	0	0	-	< 0.01	1	1
regulation of CD4-positive, CD25-positive, alpha-beta regulatory T cell differentiation involved in immune response (GO:0032832)	1	0	0	-	< 0.01	1	1
regulation of dendritic cell chemotaxis (GO:2000508)	9	0	0.03	-	< 0.01	1	1
positive regulation of CD4-positive, CD25-positive, alpha-beta regulatory T cell differentiation (GO:0032831)	3	0	0.01	-	< 0.01	1	1
positive regulation of blood vessel remodeling (GO:2000504)	4	0	0.01	-	< 0.01	1	1
ERBB2-ERBB3 signaling pathway (GO:0038133)	1	0	0	-	< 0.01	1	1
positive regulation of natural killer cell chemotaxis (GO:2000503)	4	0	0.01	-	< 0.01	1	1
negative regulation of natural killer cell chemotaxis (GO:2000502)	1	0	0	-	< 0.01	1	1
regulation of natural killer cell chemotaxis (GO:2000501)	5	0	0.02	-	< 0.01	1	1
radial glial cell differentiation (GO:0060019)	14	0	0.05	-	< 0.01	1	1
response to chloroquine (GO:1902349)	3	0	0.01	-	< 0.01	1	1
astrocyte fate commitment (GO:0060018)	4	0	0.01	-	< 0.01	1	1
parathyroid gland development (GO:0060017)	7	0	0.02	-	< 0.01	1	1
metabolism by organism of carbohydrate in other organism involved in symbiotic interaction (GO:0052407)	1	0	0	-	< 0.01	1	1
granulosa cell development (GO:0060016)	1	0	0	-	< 0.01	1	1
metabolism by host of symbiont carbohydrate (GO:0052406)	1	0	0	-	< 0.01	1	1
negative regulation by host of symbiont molecular function (GO:0052405)	5	0	0.02	-	< 0.01	1	1
granulosa cell differentiation (GO:0060014)	2	0	0.01	-	< 0.01	1	1
righting reflex (GO:0060013)	11	0	0.04	-	< 0.01	1	1
negative regulation by host of symbiont catalytic activity (GO:0052403)	2	0	0.01	-	< 0.01	1	1
synaptic transmission, glycinergic (GO:0060012)	7	0	0.02	-	< 0.01	1	1
octopamine biosynthetic process (GO:0006589)	3	0	0.01	-	< 0.01	1	1
Sertoli cell proliferation (GO:0060011)	7	0	0.02	-	< 0.01	1	1
Sertoli cell fate commitment (GO:0060010)	1	0	0	-	< 0.01	1	1
negative regulation of chromosome condensation (GO:1902340)	1	0	0	-	< 0.01	1	1
serotonin biosynthetic process from tryptophan (GO:0006587)	2	0	0.01	-	< 0.01	1	1
indolalkylamine metabolic process (GO:0006586)	11	0	0.04	-	< 0.01	1	1
dopamine biosynthetic process from tyrosine (GO:0006585)	1	0	0	-	< 0.01	1	1
regulation of CD4-positive, CD25-positive, alpha-beta regulatory T cell differentiation (GO:0032829)	4	0	0.01	-	< 0.01	1	1
melanin biosynthetic process from tyrosine (GO:0006583)	2	0	0.01	-	< 0.01	1	1
negative regulation of natural killer cell differentiation involved in immune response (GO:0032827)	4	0	0.01	-	< 0.01	1	1
melanin metabolic process (GO:0006582)	15	0	0.05	-	< 0.01	1	1
regulation of natural killer cell differentiation involved in immune response (GO:0032826)	5	0	0.02	-	< 0.01	1	1
acetylcholine catabolic process (GO:0006581)	1	0	0	-	< 0.01	1	1
positive regulation of natural killer cell differentiation (GO:0032825)	12	0	0.04	-	< 0.01	1	1
ethanolamine metabolic process (GO:0006580)	2	0	0.01	-	< 0.01	1	1
negative regulation of natural killer cell differentiation (GO:0032824)	4	0	0.01	-	< 0.01	1	1
regulation of natural killer cell differentiation (GO:0032823)	19	0	0.06	-	< 0.01	1	1
ERBB3 signaling pathway (GO:0038129)	1	0	0	-	< 0.01	1	1
ERBB2 signaling pathway (GO:0038128)	3	0	0.01	-	< 0.01	1	1
ERBB signaling pathway (GO:0038127)	48	0	0.16	-	< 0.01	1	1
toll-like receptor TLR1:TLR2 signaling pathway (GO:0038123)	1	0	0	-	< 0.01	1	1
Sertoli cell development (GO:0060009)	19	0	0.06	-	< 0.01	1	1
positive regulation of apoptotic process involved in morphogenesis (GO:1902339)	8	0	0.03	-	< 0.01	1	1
Sertoli cell differentiation (GO:0060008)	24	0	0.08	-	< 0.01	1	1
negative regulation of apoptotic process involved in morphogenesis (GO:1902338)	7	0	0.02	-	< 0.01	1	1
linear vestibuloocular reflex (GO:0060007)	1	0	0	-	< 0.01	1	1
regulation of apoptotic process involved in morphogenesis (GO:1902337)	16	0	0.05	-	< 0.01	1	1
positive regulation of retinal ganglion cell axon guidance (GO:1902336)	3	0	0.01	-	< 0.01	1	1
vestibular reflex (GO:0060005)	5	0	0.02	-	< 0.01	1	1
reflex (GO:0060004)	25	0	0.08	-	< 0.01	1	1
copper ion export (GO:0060003)	3	0	0.01	-	< 0.01	1	1
amino-acid betaine catabolic process (GO:0006579)	1	0	0	-	< 0.01	1	1
amino-acid betaine biosynthetic process (GO:0006578)	4	0	0.01	-	< 0.01	1	1
amino-acid betaine metabolic process (GO:0006577)	15	0	0.05	-	< 0.01	1	1
cellular biogenic amine metabolic process (GO:0006576)	47	0	0.15	-	< 0.01	1	1
cellular modified amino acid metabolic process (GO:0006575)	162	0	0.53	-	< 0.01	1	1
positive regulation of natural killer cell proliferation (GO:0032819)	7	0	0.02	-	< 0.01	1	1
valine catabolic process (GO:0006574)	3	0	0.01	-	< 0.01	1	1
valine metabolic process (GO:0006573)	6	0	0.02	-	< 0.01	1	1
regulation of natural killer cell proliferation (GO:0032817)	9	0	0.03	-	< 0.01	1	1
tyrosine catabolic process (GO:0006572)	5	0	0.02	-	< 0.01	1	1
positive regulation of natural killer cell activation (GO:0032816)	29	0	0.09	-	< 0.01	1	1
tyrosine biosynthetic process (GO:0006571)	1	0	0	-	< 0.01	1	1
negative regulation of natural killer cell activation (GO:0032815)	10	0	0.03	-	< 0.01	1	1
tyrosine metabolic process (GO:0006570)	13	0	0.04	-	< 0.01	1	1
regulation of natural killer cell activation (GO:0032814)	46	0	0.15	-	< 0.01	1	1
positive regulation of epinephrine secretion (GO:0032812)	2	0	0.01	-	< 0.01	1	1
negative regulation of epinephrine secretion (GO:0032811)	6	0	0.02	-	< 0.01	1	1
chemokine (C-C motif) ligand 21 signaling pathway (GO:0038116)	2	0	0.01	-	< 0.01	1	1
interleukin-8-mediated signaling pathway (GO:0038112)	1	0	0	-	< 0.01	1	1
interleukin-2-mediated signaling pathway (GO:0038110)	2	0	0.01	-	< 0.01	1	1
otic vesicle development (GO:0071599)	14	0	0.05	-	< 0.01	1	1
ubiquitin-dependent protein catabolic process via the N-end rule pathway (GO:0071596)	3	0	0.01	-	< 0.01	1	1
thymocyte aggregation (GO:0071594)	1	0	0	-	< 0.01	1	1
lymphocyte aggregation (GO:0071593)	5	0	0.02	-	< 0.01	1	1
tryptophan catabolic process (GO:0006569)	7	0	0.02	-	< 0.01	1	1
tryptophan metabolic process (GO:0006568)	11	0	0.04	-	< 0.01	1	1
threonine catabolic process (GO:0006567)	5	0	0.02	-	< 0.01	1	1
threonine metabolic process (GO:0006566)	6	0	0.02	-	< 0.01	1	1
L-serine catabolic process (GO:0006565)	3	0	0.01	-	< 0.01	1	1
L-serine biosynthetic process (GO:0006564)	4	0	0.01	-	< 0.01	1	1
L-serine metabolic process (GO:0006563)	8	0	0.03	-	< 0.01	1	1
proline catabolic process (GO:0006562)	4	0	0.01	-	< 0.01	1	1
proline biosynthetic process (GO:0006561)	5	0	0.02	-	< 0.01	1	1
positive regulation of low-density lipoprotein particle receptor catabolic process (GO:0032805)	3	0	0.01	-	< 0.01	1	1
proline metabolic process (GO:0006560)	10	0	0.03	-	< 0.01	1	1
negative regulation of low-density lipoprotein particle receptor catabolic process (GO:0032804)	2	0	0.01	-	< 0.01	1	1
regulation of low-density lipoprotein particle receptor catabolic process (GO:0032803)	6	0	0.02	-	< 0.01	1	1
Kit signaling pathway (GO:0038109)	2	0	0.01	-	< 0.01	1	1
low-density lipoprotein particle receptor catabolic process (GO:0032802)	1	0	0	-	< 0.01	1	1
negative regulation of appetite by leptin-mediated signaling pathway (GO:0038108)	4	0	0.01	-	< 0.01	1	1
receptor catabolic process (GO:0032801)	18	0	0.06	-	< 0.01	1	1
nodal signaling pathway involved in determination of left/right asymmetry (GO:0038107)	4	0	0.01	-	< 0.01	1	1
sequestering of nodal from receptor via nodal binding (GO:0038101)	1	0	0	-	< 0.01	1	1
DNA strand elongation involved in nuclear cell cycle DNA replication (GO:1902319)	1	0	0	-	< 0.01	1	1
CAAX-box protein processing (GO:0071586)	2	0	0.01	-	< 0.01	1	1
detoxification of cadmium ion (GO:0071585)	1	0	0	-	< 0.01	1	1
nuclear DNA replication termination (GO:1902317)	1	0	0	-	< 0.01	1	1
negative regulation of zinc ion transmembrane import (GO:0071584)	1	0	0	-	< 0.01	1	1
negative regulation of zinc ion transmembrane transport (GO:0071583)	2	0	0.01	-	< 0.01	1	1
negative regulation of zinc ion transport (GO:0071582)	2	0	0.01	-	< 0.01	1	1
regulation of zinc ion transmembrane import (GO:0071581)	1	0	0	-	< 0.01	1	1
regulation of zinc ion transmembrane transport (GO:0071580)	2	0	0.01	-	< 0.01	1	1
L-phenylalanine catabolic process (GO:0006559)	7	0	0.02	-	< 0.01	1	1
regulation of copper ion transmembrane transport (GO:1902311)	1	0	0	-	< 0.01	1	1
L-phenylalanine metabolic process (GO:0006558)	9	0	0.03	-	< 0.01	1	1
positive regulation of peptidyl-serine dephosphorylation (GO:1902310)	2	0	0.01	-	< 0.01	1	1
S-adenosylmethionine biosynthetic process (GO:0006556)	4	0	0.01	-	< 0.01	1	1
methionine metabolic process (GO:0006555)	14	0	0.05	-	< 0.01	1	1
lysine catabolic process (GO:0006554)	2	0	0.01	-	< 0.01	1	1
lysine metabolic process (GO:0006553)	3	0	0.01	-	< 0.01	1	1
leucine catabolic process (GO:0006552)	4	0	0.01	-	< 0.01	1	1
leucine metabolic process (GO:0006551)	7	0	0.02	-	< 0.01	1	1
isoleucine catabolic process (GO:0006550)	3	0	0.01	-	< 0.01	1	1
hepatocyte cell migration (GO:0002194)	1	0	0	-	< 0.01	1	1
IRES-dependent translational initiation of linear mRNA (GO:0002192)	2	0	0.01	-	< 0.01	1	1
cap-dependent translational initiation (GO:0002191)	1	0	0	-	< 0.01	1	1
cap-independent translational initiation (GO:0002190)	2	0	0.01	-	< 0.01	1	1
regulation of zinc ion transport (GO:0071579)	3	0	0.01	-	< 0.01	1	1
zinc ion import across plasma membrane (GO:0071578)	7	0	0.02	-	< 0.01	1	1
zinc ion transmembrane transport (GO:0071577)	20	0	0.07	-	< 0.01	1	1
negative regulation of peptidyl-serine dephosphorylation (GO:1902309)	3	0	0.01	-	< 0.01	1	1
regulation of peptidyl-serine dephosphorylation (GO:1902308)	5	0	0.02	-	< 0.01	1	1
positive regulation of sodium ion transmembrane transport (GO:1902307)	22	0	0.07	-	< 0.01	1	1
negative regulation of sodium ion transmembrane transport (GO:1902306)	14	0	0.05	-	< 0.01	1	1
regulation of sodium ion transmembrane transport (GO:1902305)	64	0	0.21	-	< 0.01	1	1
isoleucine metabolic process (GO:0006549)	6	0	0.02	-	< 0.01	1	1
histidine catabolic process (GO:0006548)	5	0	0.02	-	< 0.01	1	1
histidine metabolic process (GO:0006547)	7	0	0.02	-	< 0.01	1	1
glycine catabolic process (GO:0006546)	3	0	0.01	-	< 0.01	1	1
glycine biosynthetic process (GO:0006545)	5	0	0.02	-	< 0.01	1	1
glycine metabolic process (GO:0006544)	13	0	0.04	-	< 0.01	1	1
glutamine catabolic process (GO:0006543)	3	0	0.01	-	< 0.01	1	1
glutamine biosynthetic process (GO:0006542)	1	0	0	-	< 0.01	1	1
glutamine metabolic process (GO:0006541)	19	0	0.06	-	< 0.01	1	1
glutamate decarboxylation to succinate (GO:0006540)	1	0	0	-	< 0.01	1	1
translation reinitiation (GO:0002188)	4	0	0.01	-	< 0.01	1	1
acetylcholine receptor signaling pathway (GO:0095500)	32	0	0.1	-	< 0.01	1	1
cytoplasmic translational termination (GO:0002184)	3	0	0.01	-	< 0.01	1	1
cytoplasmic translational initiation (GO:0002183)	21	0	0.07	-	< 0.01	1	1
cytoplasmic translation (GO:0002181)	65	0	0.21	-	< 0.01	1	1
protein ufmylation (GO:0071569)	6	0	0.02	-	< 0.01	1	1
glutamate catabolic process via 2-oxoglutarate (GO:0006539)	1	0	0	-	< 0.01	1	1
glutamate catabolic process (GO:0006538)	5	0	0.02	-	< 0.01	1	1
glutamate biosynthetic process (GO:0006537)	3	0	0.01	-	< 0.01	1	1
regulation of attachment of spindle microtubules to kinetochore (GO:0051988)	13	0	0.04	-	< 0.01	1	1
glutamate metabolic process (GO:0006536)	24	0	0.08	-	< 0.01	1	1
positive regulation of attachment of spindle microtubules to kinetochore (GO:0051987)	7	0	0.02	-	< 0.01	1	1
cysteine biosynthetic process from serine (GO:0006535)	1	0	0	-	< 0.01	1	1
cysteine metabolic process (GO:0006534)	11	0	0.04	-	< 0.01	1	1
negative regulation of chromosome segregation (GO:0051985)	29	0	0.09	-	< 0.01	1	1
aspartate catabolic process (GO:0006533)	3	0	0.01	-	< 0.01	1	1
positive regulation of chromosome segregation (GO:0051984)	13	0	0.04	-	< 0.01	1	1
RNA acetylation (GO:1990884)	1	0	0	-	< 0.01	1	1
aspartate biosynthetic process (GO:0006532)	3	0	0.01	-	< 0.01	1	1
regulation of chromosome segregation (GO:0051983)	81	0	0.27	-	< 0.01	1	1
aspartate metabolic process (GO:0006531)	7	0	0.02	-	< 0.01	1	1
rRNA acetylation (GO:1990882)	1	0	0	-	< 0.01	1	1
asparagine catabolic process (GO:0006530)	1	0	0	-	< 0.01	1	1
male germ cell proliferation (GO:0002176)	3	0	0.01	-	< 0.01	1	1
protein localization to paranode region of axon (GO:0002175)	5	0	0.02	-	< 0.01	1	1
histone H3-K27 demethylation (GO:0071557)	5	0	0.02	-	< 0.01	1	1
cell wall organization or biogenesis (GO:0071554)	4	0	0.01	-	< 0.01	1	1
death-inducing signaling complex assembly (GO:0071550)	1	0	0	-	< 0.01	1	1
asparagine biosynthetic process (GO:0006529)	1	0	0	-	< 0.01	1	1
asparagine metabolic process (GO:0006528)	5	0	0.02	-	< 0.01	1	1
arginine catabolic process (GO:0006527)	9	0	0.03	-	< 0.01	1	1
arginine biosynthetic process (GO:0006526)	4	0	0.01	-	< 0.01	1	1
lysophospholipid transport (GO:0051977)	2	0	0.01	-	< 0.01	1	1
arginine metabolic process (GO:0006525)	15	0	0.05	-	< 0.01	1	1
alanine catabolic process (GO:0006524)	3	0	0.01	-	< 0.01	1	1
negative regulation of telomerase activity (GO:0051974)	13	0	0.04	-	< 0.01	1	1
alanine metabolic process (GO:0006522)	4	0	0.01	-	< 0.01	1	1
regulation of cellular amino acid metabolic process (GO:0006521)	13	0	0.04	-	< 0.01	1	1
positive regulation of transmission of nerve impulse (GO:0051971)	10	0	0.03	-	< 0.01	1	1
negative regulation of transmission of nerve impulse (GO:0051970)	7	0	0.02	-	< 0.01	1	1
cellular response to dexamethasone stimulus (GO:0071549)	24	0	0.08	-	< 0.01	1	1
response to dexamethasone (GO:0071548)	27	0	0.09	-	< 0.01	1	1
diphosphoinositol polyphosphate catabolic process (GO:0071544)	1	0	0	-	< 0.01	1	1
diphosphoinositol polyphosphate metabolic process (GO:0071543)	4	0	0.01	-	< 0.01	1	1
regulation of transmission of nerve impulse (GO:0051969)	23	0	0.08	-	< 0.01	1	1
cellular response to chemokine (GO:1990869)	64	0	0.21	-	< 0.01	1	1
protein deglycosylation (GO:0006517)	10	0	0.03	-	< 0.01	1	1
response to chemokine (GO:1990868)	64	0	0.21	-	< 0.01	1	1
glycoprotein catabolic process (GO:0006516)	22	0	0.07	-	< 0.01	1	1
negative regulation of synaptic transmission, glutamatergic (GO:0051967)	12	0	0.04	-	< 0.01	1	1
protein quality control for misfolded or incompletely synthesized proteins (GO:0006515)	29	0	0.09	-	< 0.01	1	1
protein monoubiquitination (GO:0006513)	66	0	0.22	-	< 0.01	1	1
negative regulation of synapse assembly (GO:0051964)	8	0	0.03	-	< 0.01	1	1
ubiquitin-dependent protein catabolic process (GO:0006511)	488	0	1.6	-	< 0.01	0.413	1
desmosome assembly (GO:0002159)	4	0	0.01	-	< 0.01	1	1
osteoclast proliferation (GO:0002158)	4	0	0.01	-	< 0.01	1	1
regulation of thyroid hormone mediated signaling pathway (GO:0002155)	5	0	0.02	-	< 0.01	1	1
thyroid hormone mediated signaling pathway (GO:0002154)	3	0	0.01	-	< 0.01	1	1
bile acid conjugation (GO:0002152)	1	0	0	-	< 0.01	1	1
otolith mineralization (GO:0045299)	3	0	0.01	-	< 0.01	1	1
protein localization to centrosome (GO:0071539)	25	0	0.08	-	< 0.01	1	1
mRNA cis splicing, via spliceosome (GO:0045292)	29	0	0.09	-	< 0.01	1	1
membrane protein ectodomain proteolysis (GO:0006509)	21	0	0.07	-	< 0.01	1	1
positive regulation of relaxation of cardiac muscle (GO:1901899)	1	0	0	-	< 0.01	1	1
negative regulation of relaxation of cardiac muscle (GO:1901898)	2	0	0.01	-	< 0.01	1	1
cellular response to endothelin (GO:1990859)	2	0	0.01	-	< 0.01	1	1
GPI anchor release (GO:0006507)	1	0	0	-	< 0.01	1	1
methotrexate transport (GO:0051958)	2	0	0.01	-	< 0.01	1	1
regulation of relaxation of cardiac muscle (GO:1901897)	7	0	0.02	-	< 0.01	1	1
GPI anchor biosynthetic process (GO:0006506)	32	0	0.1	-	< 0.01	1	1
positive regulation of amino acid transport (GO:0051957)	30	0	0.1	-	< 0.01	1	1
positive regulation of ATPase-coupled calcium transmembrane transporter activity (GO:1901896)	5	0	0.02	-	< 0.01	1	1
GPI anchor metabolic process (GO:0006505)	33	0	0.11	-	< 0.01	1	1
negative regulation of amino acid transport (GO:0051956)	21	0	0.07	-	< 0.01	1	1
negative regulation of ATPase-coupled calcium transmembrane transporter activity (GO:1901895)	6	0	0.02	-	< 0.01	1	1
regulation of amino acid transport (GO:0051955)	54	0	0.18	-	< 0.01	1	1
regulation of ATPase-coupled calcium transmembrane transporter activity (GO:1901894)	11	0	0.04	-	< 0.01	1	1
positive regulation of amine transport (GO:0051954)	52	0	0.17	-	< 0.01	1	1
negative regulation of amine transport (GO:0051953)	38	0	0.12	-	< 0.01	1	1
C-terminal protein lipidation (GO:0006501)	6	0	0.02	-	< 0.01	1	1
regulation of amine transport (GO:0051952)	117	0	0.38	-	< 0.01	1	1
hypochlorous acid biosynthetic process (GO:0002149)	1	0	0	-	< 0.01	1	1
N-terminal protein palmitoylation (GO:0006500)	1	0	0	-	< 0.01	1	1
positive regulation of glutamate uptake involved in transmission of nerve impulse (GO:0051951)	1	0	0	-	< 0.01	1	1
hypochlorous acid metabolic process (GO:0002148)	1	0	0	-	< 0.01	1	1
tRNA wobble position uridine thiolation (GO:0002143)	4	0	0.01	-	< 0.01	1	1
cementum mineralization (GO:0071529)	1	0	0	-	< 0.01	1	1
tRNA re-export from nucleus (GO:0071528)	1	0	0	-	< 0.01	1	1
regulation of glutamate uptake involved in transmission of nerve impulse (GO:0051946)	2	0	0.01	-	< 0.01	1	1
negative regulation of catecholamine uptake involved in synaptic transmission (GO:0051945)	1	0	0	-	< 0.01	1	1
adaptive thermogenesis (GO:1990845)	22	0	0.07	-	< 0.01	1	1
positive regulation of catecholamine uptake involved in synaptic transmission (GO:0051944)	3	0	0.01	-	< 0.01	1	1
positive regulation of amino acid uptake involved in synaptic transmission (GO:0051943)	1	0	0	-	< 0.01	1	1
positive regulation of protein depolymerization (GO:1901881)	18	0	0.06	-	< 0.01	1	1
regulation of amino acid uptake involved in synaptic transmission (GO:0051941)	2	0	0.01	-	< 0.01	1	1
negative regulation of protein depolymerization (GO:1901880)	75	0	0.25	-	< 0.01	1	1
retinoic acid biosynthetic process (GO:0002138)	10	0	0.03	-	< 0.01	1	1
regulation of catecholamine uptake involved in synaptic transmission (GO:0051940)	6	0	0.02	-	< 0.01	1	1
maintenance of imprinting at mating-type locus (GO:0071517)	2	0	0.01	-	< 0.01	1	1
establishment of imprinting at mating-type locus (GO:0071516)	1	0	0	-	< 0.01	1	1
genetic imprinting at mating-type locus (GO:0071515)	3	0	0.01	-	< 0.01	1	1
genetic imprinting (GO:0071514)	25	0	0.08	-	< 0.01	1	1
regulation of protein depolymerization (GO:1901879)	95	0	0.31	-	< 0.01	1	1
gamma-aminobutyric acid import (GO:0051939)	4	0	0.01	-	< 0.01	1	1
response to endothelin (GO:1990839)	4	0	0.01	-	< 0.01	1	1
negative regulation of calcium ion binding (GO:1901877)	5	0	0.02	-	< 0.01	1	1
catecholamine transport (GO:0051937)	15	0	0.05	-	< 0.01	1	1
regulation of calcium ion binding (GO:1901876)	5	0	0.02	-	< 0.01	1	1
glutamate reuptake (GO:0051935)	2	0	0.01	-	< 0.01	1	1
negative regulation of post-translational protein modification (GO:1901874)	3	0	0.01	-	< 0.01	1	1
catecholamine uptake involved in synaptic transmission (GO:0051934)	4	0	0.01	-	< 0.01	1	1
regulation of post-translational protein modification (GO:1901873)	4	0	0.01	-	< 0.01	1	1
response to odorant (GO:1990834)	1	0	0	-	< 0.01	1	1
amino acid neurotransmitter reuptake (GO:0051933)	2	0	0.01	-	< 0.01	1	1
synaptic transmission, GABAergic (GO:0051932)	20	0	0.07	-	< 0.01	1	1
slow axonal transport (GO:1990832)	1	0	0	-	< 0.01	1	1
regulation of sensory perception (GO:0051931)	57	0	0.19	-	< 0.01	1	1
regulation of sensory perception of pain (GO:0051930)	56	0	0.18	-	< 0.01	1	1
tRNA wobble base cytosine methylation (GO:0002127)	1	0	0	-	< 0.01	1	1
maternal aggressive behavior (GO:0002125)	3	0	0.01	-	< 0.01	1	1
territorial aggressive behavior (GO:0002124)	2	0	0.01	-	< 0.01	1	1
inter-male aggressive behavior (GO:0002121)	3	0	0.01	-	< 0.01	1	1
cellular response to mycophenolic acid (GO:0071506)	2	0	0.01	-	< 0.01	1	1
response to mycophenolic acid (GO:0071505)	2	0	0.01	-	< 0.01	1	1
cellular response to heparin (GO:0071504)	4	0	0.01	-	< 0.01	1	1
secretion of lysosomal enzymes (GO:0033299)	7	0	0.02	-	< 0.01	1	1
response to heparin (GO:0071503)	5	0	0.02	-	< 0.01	1	1
cellular response to temperature stimulus (GO:0071502)	4	0	0.01	-	< 0.01	1	1
cellular response to sterol depletion (GO:0071501)	11	0	0.04	-	< 0.01	1	1
cellular response to nitrosative stress (GO:0071500)	4	0	0.01	-	< 0.01	1	1
positive regulation of calcium ion transport (GO:0051928)	138	0	0.45	-	< 0.01	1	1
T-tubule organization (GO:0033292)	8	0	0.03	-	< 0.01	1	1
negative regulation of calcium ion transport (GO:0051926)	65	0	0.21	-	< 0.01	1	1
positive regulation of muscle tissue development (GO:1901863)	27	0	0.09	-	< 0.01	1	1
sulfation (GO:0051923)	31	0	0.1	-	< 0.01	1	1
basic amino acid transmembrane transport (GO:1990822)	9	0	0.03	-	< 0.01	1	1
positive regulation of mitochondrial DNA metabolic process (GO:1901860)	1	0	0	-	< 0.01	1	1
aggressive behavior (GO:0002118)	11	0	0.04	-	< 0.01	1	1
store-operated calcium entry (GO:0002115)	9	0	0.03	-	< 0.01	1	1
negative regulation of mitochondrial DNA metabolic process (GO:1901859)	1	0	0	-	< 0.01	1	1
positive regulation of fibrinolysis (GO:0051919)	4	0	0.01	-	< 0.01	1	1
regulation of mitochondrial DNA metabolic process (GO:1901858)	4	0	0.01	-	< 0.01	1	1
negative regulation of fibrinolysis (GO:0051918)	7	0	0.02	-	< 0.01	1	1
positive regulation of cellular respiration (GO:1901857)	7	0	0.02	-	< 0.01	1	1
regulation of fibrinolysis (GO:0051917)	10	0	0.03	-	< 0.01	1	1
negative regulation of cellular respiration (GO:1901856)	2	0	0.01	-	< 0.01	1	1
response to vitamin D (GO:0033280)	8	0	0.03	-	< 0.01	1	1
tRNA wobble cytosine modification (GO:0002101)	2	0	0.01	-	< 0.01	1	1
tRNA wobble adenosine to inosine editing (GO:0002100)	2	0	0.01	-	< 0.01	1	1
cell proliferation in midbrain (GO:0033278)	5	0	0.02	-	< 0.01	1	1
abortive mitotic cell cycle (GO:0033277)	2	0	0.01	-	< 0.01	1	1
actin-myosin filament sliding (GO:0033275)	9	0	0.03	-	< 0.01	1	1
endoplasmic reticulum tubular network membrane organization (GO:1990809)	4	0	0.01	-	< 0.01	1	1
response to vitamin (GO:0033273)	24	0	0.08	-	< 0.01	1	1
establishment of pigment granule localization (GO:0051905)	18	0	0.06	-	< 0.01	1	1
regulation of cell communication by electrical coupling involved in cardiac conduction (GO:1901844)	3	0	0.01	-	< 0.01	1	1
pigment granule transport (GO:0051904)	17	0	0.06	-	< 0.01	1	1
positive regulation of high voltage-gated calcium channel activity (GO:1901843)	5	0	0.02	-	< 0.01	1	1
negative regulation of high voltage-gated calcium channel activity (GO:1901842)	4	0	0.01	-	< 0.01	1	1
negative regulation of mitochondrial depolarization (GO:0051902)	5	0	0.02	-	< 0.01	1	1
regulation of high voltage-gated calcium channel activity (GO:1901841)	13	0	0.04	-	< 0.01	1	1
positive regulation of mitochondrial depolarization (GO:0051901)	11	0	0.04	-	< 0.01	1	1
regulation of mitochondrial depolarization (GO:0051900)	21	0	0.07	-	< 0.01	1	1
protein palmitoleylation (GO:0045234)	1	0	0	-	< 0.01	1	1
RNA localization to nucleus (GO:0090685)	5	0	0.02	-	< 0.01	1	1
positive regulation of transcription of nucleolar large rRNA by RNA polymerase I (GO:1901838)	10	0	0.03	-	< 0.01	1	1
negative regulation of transcription of nucleolar large rRNA by RNA polymerase I (GO:1901837)	4	0	0.01	-	< 0.01	1	1
regulation of transcription of nucleolar large rRNA by RNA polymerase I (GO:1901836)	15	0	0.05	-	< 0.01	1	1
positive regulation of deadenylation-independent decapping of nuclear-transcribed mRNA (GO:1901835)	1	0	0	-	< 0.01	1	1
regulation of deadenylation-independent decapping of nuclear-transcribed mRNA (GO:1901834)	1	0	0	-	< 0.01	1	1
external encapsulating structure organization (GO:0045229)	1	0	0	-	< 0.01	1	1
extracellular polysaccharide biosynthetic process (GO:0045226)	3	0	0.01	-	< 0.01	1	1
negative regulation of CD4 production (GO:0045225)	1	0	0	-	< 0.01	1	1
calcium ion transmembrane transport via low voltage-gated calcium channel (GO:0090676)	1	0	0	-	< 0.01	1	1
intermicrovillar adhesion (GO:0090675)	2	0	0.01	-	< 0.01	1	1
regulation of CD4 production (GO:0045223)	1	0	0	-	< 0.01	1	1
endothelial cell-matrix adhesion (GO:0090673)	2	0	0.01	-	< 0.01	1	1
negative regulation of FasL production (GO:0045221)	1	0	0	-	< 0.01	1	1
telomerase RNA localization (GO:0090672)	1	0	0	-	< 0.01	1	1
telomerase RNA localization to Cajal body (GO:0090671)	1	0	0	-	< 0.01	1	1
RNA localization to Cajal body (GO:0090670)	5	0	0.02	-	< 0.01	1	1
zeaxanthin biosynthetic process (GO:1901827)	1	0	0	-	< 0.01	1	1
zeaxanthin metabolic process (GO:1901825)	1	0	0	-	< 0.01	1	1
regulation of FasL production (GO:0045219)	1	0	0	-	< 0.01	1	1
zonula adherens maintenance (GO:0045218)	3	0	0.01	-	< 0.01	1	1
telomerase RNA stabilization (GO:0090669)	4	0	0.01	-	< 0.01	1	1
cell-cell junction maintenance (GO:0045217)	20	0	0.07	-	< 0.01	1	1
endothelial cell chemotaxis to vascular endothelial growth factor (GO:0090668)	1	0	0	-	< 0.01	1	1
cell-cell junction organization (GO:0045216)	177	0	0.58	-	< 0.01	1	1
cell chemotaxis to vascular endothelial growth factor (GO:0090667)	1	0	0	-	< 0.01	1	1
scaRNA localization to Cajal body (GO:0090666)	5	0	0.02	-	< 0.01	1	1
sarcomere organization (GO:0045214)	39	0	0.13	-	< 0.01	1	1
neurotransmitter receptor metabolic process (GO:0045213)	4	0	0.01	-	< 0.01	1	1
galanin-activated signaling pathway (GO:0090663)	2	0	0.01	-	< 0.01	1	1
FasL biosynthetic process (GO:0045210)	1	0	0	-	< 0.01	1	1
cerebrospinal fluid circulation (GO:0090660)	13	0	0.04	-	< 0.01	1	1
negative regulation of cellular amine catabolic process (GO:0033242)	1	0	0	-	< 0.01	1	1
regulation of cellular amine catabolic process (GO:0033241)	1	0	0	-	< 0.01	1	1
positive regulation of cellular amine metabolic process (GO:0033240)	12	0	0.04	-	< 0.01	1	1
beta-carotene metabolic process (GO:1901810)	1	0	0	-	< 0.01	1	1
gastrin-induced gastric acid secretion (GO:0001698)	1	0	0	-	< 0.01	1	1
histamine-induced gastric acid secretion (GO:0001697)	1	0	0	-	< 0.01	1	1
gastric acid secretion (GO:0001696)	9	0	0.03	-	< 0.01	1	1
telomeric loop disassembly (GO:0090657)	8	0	0.03	-	< 0.01	1	1
histamine catabolic process (GO:0001695)	1	0	0	-	< 0.01	1	1
t-circle formation (GO:0090656)	5	0	0.02	-	< 0.01	1	1
histamine biosynthetic process (GO:0001694)	2	0	0.01	-	< 0.01	1	1
MAPK export from nucleus (GO:0045204)	1	0	0	-	< 0.01	1	1
histamine metabolic process (GO:0001692)	4	0	0.01	-	< 0.01	1	1
establishment of neuroblast polarity (GO:0045200)	3	0	0.01	-	< 0.01	1	1
negative regulation of cellular amine metabolic process (GO:0033239)	7	0	0.02	-	< 0.01	1	1
cellular response to oxygen-glucose deprivation (GO:0090650)	3	0	0.01	-	< 0.01	1	1
regulation of cellular amine metabolic process (GO:0033238)	38	0	0.12	-	< 0.01	1	1
positive regulation of protein sumoylation (GO:0033235)	16	0	0.05	-	< 0.01	1	1
negative regulation of protein sumoylation (GO:0033234)	10	0	0.03	-	< 0.01	1	1
regulation of protein sumoylation (GO:0033233)	28	0	0.09	-	< 0.01	1	1
carbohydrate export (GO:0033231)	1	0	0	-	< 0.01	1	1
beta-glucoside catabolic process (GO:1901805)	1	0	0	-	< 0.01	1	1
beta-glucoside metabolic process (GO:1901804)	1	0	0	-	< 0.01	1	1
positive regulation of proteasomal protein catabolic process (GO:1901800)	107	0	0.35	-	< 0.01	1	1
response to oxygen-glucose deprivation (GO:0090649)	3	0	0.01	-	< 0.01	1	1
response to environmental enrichment (GO:0090648)	1	0	0	-	< 0.01	1	1
modulation of age-related behavioral decline (GO:0090647)	9	0	0.03	-	< 0.01	1	1
mitochondrial tRNA processing (GO:0090646)	9	0	0.03	-	< 0.01	1	1
tRNA 5'-leader removal (GO:0001682)	13	0	0.04	-	< 0.01	1	1
tRNA 3'-terminal CCA addition (GO:0001680)	1	0	0	-	< 0.01	1	1
dsRNA transport (GO:0033227)	5	0	0.02	-	< 0.01	1	1
long-chain fatty acid metabolic process (GO:0001676)	112	0	0.37	-	< 0.01	1	1
acrosome assembly (GO:0001675)	19	0	0.06	-	< 0.01	1	1
regulation of chromatin assembly or disassembly (GO:0001672)	26	0	0.09	-	< 0.01	1	1
activation of GTPase activity (GO:0090630)	98	0	0.32	-	< 0.01	1	1
iron import into cell (GO:0033212)	7	0	0.02	-	< 0.01	1	1
adiponectin-activated signaling pathway (GO:0033211)	7	0	0.02	-	< 0.01	1	1
leptin-mediated signaling pathway (GO:0033210)	12	0	0.04	-	< 0.01	1	1
mRNA cleavage involved in gene silencing by siRNA (GO:0090625)	1	0	0	-	< 0.01	1	1
conditioned taste aversion (GO:0001661)	5	0	0.02	-	< 0.01	1	1
fever generation (GO:0001660)	5	0	0.02	-	< 0.01	1	1
meiotic cytokinesis (GO:0033206)	10	0	0.03	-	< 0.01	1	1
HRI-mediated signaling (GO:0140468)	4	0	0.01	-	< 0.01	1	1
integrated stress response signaling (GO:0140467)	7	0	0.02	-	< 0.01	1	1
temperature homeostasis (GO:0001659)	35	0	0.11	-	< 0.01	1	1
branching involved in ureteric bud morphogenesis (GO:0001658)	46	0	0.15	-	< 0.01	1	1
ureteric bud development (GO:0001657)	91	0	0.3	-	< 0.01	1	1
DNA clamp unloading (GO:0090618)	2	0	0.01	-	< 0.01	1	1
metanephros development (GO:0001656)	80	0	0.26	-	< 0.01	1	1
mitochondrial mRNA 3'-end processing (GO:0090616)	1	0	0	-	< 0.01	1	1
pericentric heterochromatin organization (GO:0140462)	4	0	0.01	-	< 0.01	1	1
mitochondrial mRNA processing (GO:0090615)	2	0	0.01	-	< 0.01	1	1
subtelomeric heterochromatin organization (GO:0140461)	1	0	0	-	< 0.01	1	1
ubiquitin-independent protein catabolic process via the multivesicular body sorting pathway (GO:0090611)	5	0	0.02	-	< 0.01	1	1
positive regulation by host of viral process (GO:0044794)	17	0	0.06	-	< 0.01	1	1
negative regulation by host of viral process (GO:0044793)	15	0	0.05	-	< 0.01	1	1
positive regulation by host of viral release from host cell (GO:0044791)	5	0	0.02	-	< 0.01	1	1
negative regulation by host of viral release from host cell (GO:0044790)	1	0	0	-	< 0.01	1	1
positive regulation of interleukin-18-mediated signaling pathway (GO:2000494)	1	0	0	-	< 0.01	1	1
regulation of interleukin-18-mediated signaling pathway (GO:2000492)	1	0	0	-	< 0.01	1	1
cytoplasm protein quality control (GO:0140455)	1	0	0	-	< 0.01	1	1
positive regulation of hepatic stellate cell activation (GO:2000491)	7	0	0.02	-	< 0.01	1	1
negative regulation of hepatic stellate cell activation (GO:2000490)	2	0	0.01	-	< 0.01	1	1
protein targeting to Golgi apparatus (GO:0140450)	1	0	0	-	< 0.01	1	1
modulation by host of viral release from host cell (GO:0044789)	5	0	0.02	-	< 0.01	1	1
modulation by host of viral process (GO:0044788)	31	0	0.1	-	< 0.01	1	1
metaphase/anaphase transition of cell cycle (GO:0044784)	9	0	0.03	-	< 0.01	1	1
G1 DNA damage checkpoint (GO:0044783)	19	0	0.06	-	< 0.01	1	1
cilium organization (GO:0044782)	307	0	1.01	-	< 0.01	0.629	1
regulation of hepatic stellate cell activation (GO:2000489)	10	0	0.03	-	< 0.01	1	1
positive regulation of glutamine transport (GO:2000487)	1	0	0	-	< 0.01	1	1
negative regulation of glutamine transport (GO:2000486)	1	0	0	-	< 0.01	1	1
regulation of glutamine transport (GO:2000485)	2	0	0.01	-	< 0.01	1	1
signaling receptor ligand precursor processing (GO:0140448)	22	0	0.07	-	< 0.01	1	1
cytokine precursor processing (GO:0140447)	2	0	0.01	-	< 0.01	1	1
positive regulation of cAMP-dependent protein kinase activity (GO:2000481)	6	0	0.02	-	< 0.01	1	1
negative regulation of cAMP-dependent protein kinase activity (GO:2000480)	8	0	0.03	-	< 0.01	1	1
meiotic spindle checkpoint (GO:0044779)	1	0	0	-	< 0.01	1	1
meiotic DNA integrity checkpoint (GO:0044778)	2	0	0.01	-	< 0.01	1	1
mitotic DNA integrity checkpoint (GO:0044774)	63	0	0.21	-	< 0.01	1	1
mitotic DNA damage checkpoint (GO:0044773)	57	0	0.19	-	< 0.01	1	1
meiotic cell cycle phase transition (GO:0044771)	2	0	0.01	-	< 0.01	1	1
regulation of cAMP-dependent protein kinase activity (GO:2000479)	17	0	0.06	-	< 0.01	1	1
positive regulation of metanephric glomerular visceral epithelial cell development (GO:2000478)	1	0	0	-	< 0.01	1	1
regulation of metanephric glomerular visceral epithelial cell development (GO:2000477)	1	0	0	-	< 0.01	1	1
positive regulation of opioid receptor signaling pathway (GO:2000476)	1	0	0	-	< 0.01	1	1
regulation of opioid receptor signaling pathway (GO:2000474)	3	0	0.01	-	< 0.01	1	1
positive regulation of hematopoietic stem cell migration (GO:2000473)	2	0	0.01	-	< 0.01	1	1
regulation of hematopoietic stem cell migration (GO:2000471)	2	0	0.01	-	< 0.01	1	1
positive regulation of peroxidase activity (GO:2000470)	2	0	0.01	-	< 0.01	1	1
multi-organism transport (GO:0044766)	9	0	0.03	-	< 0.01	1	1
multi-organism cellular process (GO:0044764)	14	0	0.05	-	< 0.01	1	1
suppression of symbiont entry into host by host (GO:0052373)	1	0	0	-	< 0.01	1	1
modulation by symbiont of entry into host (GO:0052372)	53	0	0.17	-	< 0.01	1	1
low-density lipoprotein receptor particle metabolic process (GO:0032799)	1	0	0	-	< 0.01	1	1
uropod organization (GO:0032796)	2	0	0.01	-	< 0.01	1	1
positive regulation of CREB transcription factor activity (GO:0032793)	18	0	0.06	-	< 0.01	1	1
negative regulation of peroxidase activity (GO:2000469)	2	0	0.01	-	< 0.01	1	1
negative regulation of CREB transcription factor activity (GO:0032792)	6	0	0.02	-	< 0.01	1	1
sequestering of BMP from receptor via BMP binding (GO:0038098)	3	0	0.01	-	< 0.01	1	1
regulation of peroxidase activity (GO:2000468)	4	0	0.01	-	< 0.01	1	1
positive regulation of mast cell activation by Fc-epsilon receptor signaling pathway (GO:0038097)	1	0	0	-	< 0.01	1	1
positive regulation of glycogen (starch) synthase activity (GO:2000467)	5	0	0.02	-	< 0.01	1	1
ribosome disassembly (GO:0032790)	7	0	0.02	-	< 0.01	1	1
Fc-gamma receptor signaling pathway involved in phagocytosis (GO:0038096)	2	0	0.01	-	< 0.01	1	1
negative regulation of glycogen (starch) synthase activity (GO:2000466)	1	0	0	-	< 0.01	1	1
Fc-epsilon receptor signaling pathway (GO:0038095)	4	0	0.01	-	< 0.01	1	1
regulation of glycogen (starch) synthase activity (GO:2000465)	8	0	0.03	-	< 0.01	1	1
Fc-gamma receptor signaling pathway (GO:0038094)	6	0	0.02	-	< 0.01	1	1
positive regulation of astrocyte chemotaxis (GO:2000464)	1	0	0	-	< 0.01	1	1
Fc receptor signaling pathway (GO:0038093)	11	0	0.04	-	< 0.01	1	1
nodal signaling pathway (GO:0038092)	12	0	0.04	-	< 0.01	1	1
positive regulation of cell proliferation by VEGF-activated platelet derived growth factor receptor signaling pathway (GO:0038091)	3	0	0.01	-	< 0.01	1	1
endocytic heme import into cell (GO:0140421)	2	0	0.01	-	< 0.01	1	1
heme import into cell (GO:0140420)	2	0	0.01	-	< 0.01	1	1
disruption by organism of cellular component in other organism involved in symbiotic interaction (GO:0052368)	1	0	0	-	< 0.01	1	1
disruption by host of symbiont cellular component (GO:0052367)	1	0	0	-	< 0.01	1	1
catabolism by host of substance in symbiont (GO:0052364)	2	0	0.01	-	< 0.01	1	1
catabolism by organism of protein in other organism involved in symbiotic interaction (GO:0052363)	1	0	0	-	< 0.01	1	1
catabolism by host of symbiont protein (GO:0052362)	1	0	0	-	< 0.01	1	1
catabolism by organism of macromolecule in other organism involved in symbiotic interaction (GO:0052361)	2	0	0.01	-	< 0.01	1	1
catabolism by host of symbiont macromolecule (GO:0052360)	2	0	0.01	-	< 0.01	1	1
unsaturated monocarboxylic acid metabolic process (GO:0032789)	3	0	0.01	-	< 0.01	1	1
saturated monocarboxylic acid metabolic process (GO:0032788)	3	0	0.01	-	< 0.01	1	1
positive regulation of DNA-templated transcription, elongation (GO:0032786)	31	0	0.1	-	< 0.01	1	1
negative regulation of DNA-templated transcription, elongation (GO:0032785)	15	0	0.05	-	< 0.01	1	1
regulation of DNA-templated transcription, elongation (GO:0032784)	51	0	0.17	-	< 0.01	1	1
positive regulation of cell migration by vascular endothelial growth factor signaling pathway (GO:0038089)	8	0	0.03	-	< 0.01	1	1
bile acid secretion (GO:0032782)	6	0	0.02	-	< 0.01	1	1
regulation of astrocyte chemotaxis (GO:2000458)	2	0	0.01	-	< 0.01	1	1
negative regulation of ATPase activity (GO:0032780)	17	0	0.06	-	< 0.01	1	1
VEGF-activated platelet-derived growth factor receptor signaling pathway (GO:0038086)	3	0	0.01	-	< 0.01	1	1
vascular endothelial growth factor signaling pathway (GO:0038084)	19	0	0.06	-	< 0.01	1	1
positive regulation of CD8-positive, alpha-beta cytotoxic T cell extravasation (GO:2000454)	1	0	0	-	< 0.01	1	1
peptidyl-tyrosine autophosphorylation (GO:0038083)	37	0	0.12	-	< 0.01	1	1
regulation of CD8-positive, alpha-beta cytotoxic T cell extravasation (GO:2000452)	2	0	0.01	-	< 0.01	1	1
positive regulation of CD8-positive, alpha-beta T cell extravasation (GO:2000451)	2	0	0.01	-	< 0.01	1	1
pre-replicative complex assembly involved in cell cycle DNA replication (GO:1902299)	8	0	0.03	-	< 0.01	1	1
cell cycle DNA replication maintenance of fidelity (GO:1902298)	2	0	0.01	-	< 0.01	1	1
DNA strand elongation involved in cell cycle DNA replication (GO:1902296)	1	0	0	-	< 0.01	1	1
catabolism by host of symbiont cell wall chitin (GO:0052356)	1	0	0	-	< 0.01	1	1
cell cycle DNA replication termination (GO:1902294)	1	0	0	-	< 0.01	1	1
catabolism by organism of carbohydrate in other organism involved in symbiotic interaction (GO:0052354)	1	0	0	-	< 0.01	1	1
catabolism by host of symbiont carbohydrate (GO:0052353)	1	0	0	-	< 0.01	1	1
protein transmembrane import into intracellular organelle (GO:0044743)	34	0	0.11	-	< 0.01	1	1
DNA methylation on cytosine (GO:0032776)	8	0	0.03	-	< 0.01	1	1
DNA methylation on adenine (GO:0032775)	1	0	0	-	< 0.01	1	1
positive regulation of monophenol monooxygenase activity (GO:0032773)	1	0	0	-	< 0.01	1	1
regulation of CD8-positive, alpha-beta T cell extravasation (GO:2000449)	3	0	0.01	-	< 0.01	1	1
positive regulation of macrophage migration inhibitory factor signaling pathway (GO:2000448)	2	0	0.01	-	< 0.01	1	1
regulation of monophenol monooxygenase activity (GO:0032771)	1	0	0	-	< 0.01	1	1
positive regulation of monooxygenase activity (GO:0032770)	27	0	0.09	-	< 0.01	1	1
regulation of macrophage migration inhibitory factor signaling pathway (GO:2000446)	3	0	0.01	-	< 0.01	1	1
semaphorin-plexin signaling pathway involved in axon guidance (GO:1902287)	12	0	0.04	-	< 0.01	1	1
semaphorin-plexin signaling pathway involved in neuron projection guidance (GO:1902285)	13	0	0.04	-	< 0.01	1	1
neuron projection extension involved in neuron projection guidance (GO:1902284)	8	0	0.03	-	< 0.01	1	1
negative regulation of primary amine oxidase activity (GO:1902283)	2	0	0.01	-	< 0.01	1	1
catabolism by organism of cell wall chitin in other organism involved in symbiotic interaction (GO:0052342)	1	0	0	-	< 0.01	1	1
negative regulation of monooxygenase activity (GO:0032769)	14	0	0.05	-	< 0.01	1	1
regulation of monooxygenase activity (GO:0032768)	44	0	0.14	-	< 0.01	1	1
positive regulation of mast cell cytokine production (GO:0032765)	2	0	0.01	-	< 0.01	1	1
negative regulation of mast cell cytokine production (GO:0032764)	2	0	0.01	-	< 0.01	1	1
regulation of mast cell cytokine production (GO:0032763)	4	0	0.01	-	< 0.01	1	1
positive regulation of monocyte extravasation (GO:2000439)	3	0	0.01	-	< 0.01	1	1
mast cell cytokine production (GO:0032762)	2	0	0.01	-	< 0.01	1	1
negative regulation of monocyte extravasation (GO:2000438)	1	0	0	-	< 0.01	1	1
regulation of monocyte extravasation (GO:2000437)	4	0	0.01	-	< 0.01	1	1
p38MAPK cascade (GO:0038066)	8	0	0.03	-	< 0.01	1	1
positive regulation of protein neddylation (GO:2000436)	5	0	0.02	-	< 0.01	1	1
collagen-activated signaling pathway (GO:0038065)	14	0	0.05	-	< 0.01	1	1
negative regulation of protein neddylation (GO:2000435)	5	0	0.02	-	< 0.01	1	1
collagen-activated tyrosine kinase receptor signaling pathway (GO:0038063)	12	0	0.04	-	< 0.01	1	1
NIK/NF-kappaB signaling (GO:0038061)	23	0	0.08	-	< 0.01	1	1
regulation of cytokinesis, actomyosin contractile ring assembly (GO:2000431)	1	0	0	-	< 0.01	1	1
nitric oxide-cGMP-mediated signaling pathway (GO:0038060)	1	0	0	-	< 0.01	1	1
disruption by organism of cell wall of other organism involved in symbiotic interaction (GO:0052339)	1	0	0	-	< 0.01	1	1
positive regulation of pancreatic amylase secretion (GO:1902278)	1	0	0	-	< 0.01	1	1
disruption by host of symbiont cell wall (GO:0052338)	1	0	0	-	< 0.01	1	1
negative regulation of pancreatic amylase secretion (GO:1902277)	1	0	0	-	< 0.01	1	1
DNA methylation or demethylation (GO:0044728)	58	0	0.19	-	< 0.01	1	1
regulation of pancreatic amylase secretion (GO:1902276)	2	0	0.01	-	< 0.01	1	1
DNA demethylation of male pronucleus (GO:0044727)	2	0	0.01	-	< 0.01	1	1
modification by host of symbiont cell wall (GO:0052336)	1	0	0	-	< 0.01	1	1
regulation of chromatin organization (GO:1902275)	208	0	0.68	-	< 0.01	1	1
protection of DNA demethylation of female pronucleus (GO:0044726)	1	0	0	-	< 0.01	1	1
chromatin reprogramming in the zygote (GO:0044725)	3	0	0.01	-	< 0.01	1	1
modification by organism of cell wall of other organism involved in symbiotic interaction (GO:0052333)	1	0	0	-	< 0.01	1	1
(R)-carnitine transmembrane transport (GO:1902270)	1	0	0	-	< 0.01	1	1
protein import into peroxisome matrix, substrate release (GO:0044721)	1	0	0	-	< 0.01	1	1
positive regulation by organism of programmed cell death in other organism involved in symbiotic interaction (GO:0052330)	4	0	0.01	-	< 0.01	1	1
positive regulation of TRAIL production (GO:0032759)	2	0	0.01	-	< 0.01	1	1
positive regulation of interleukin-8 production (GO:0032757)	52	0	0.17	-	< 0.01	1	1
positive regulation of interleukin-6 production (GO:0032755)	100	0	0.33	-	< 0.01	1	1
positive regulation of interleukin-5 production (GO:0032754)	12	0	0.04	-	< 0.01	1	1
positive regulation of interleukin-4 production (GO:0032753)	25	0	0.08	-	< 0.01	1	1
negative regulation of neutrophil aggregation (GO:2000429)	1	0	0	-	< 0.01	1	1
positive regulation of interleukin-3 production (GO:0032752)	2	0	0.01	-	< 0.01	1	1
regulation of neutrophil aggregation (GO:2000428)	1	0	0	-	< 0.01	1	1
positive regulation of apoptotic cell clearance (GO:2000427)	6	0	0.02	-	< 0.01	1	1
negative regulation of apoptotic cell clearance (GO:2000426)	1	0	0	-	< 0.01	1	1
regulation of apoptotic cell clearance (GO:2000425)	6	0	0.02	-	< 0.01	1	1
positive regulation of eosinophil chemotaxis (GO:2000424)	2	0	0.01	-	< 0.01	1	1
regulation of eosinophil chemotaxis (GO:2000422)	2	0	0.01	-	< 0.01	1	1
negative regulation of eosinophil extravasation (GO:2000420)	1	0	0	-	< 0.01	1	1
positive regulation of polyamine transmembrane transport (GO:1902269)	2	0	0.01	-	< 0.01	1	1
negative regulation of polyamine transmembrane transport (GO:1902268)	3	0	0.01	-	< 0.01	1	1
regulation of polyamine transmembrane transport (GO:1902267)	5	0	0.02	-	< 0.01	1	1
apoptotic process involved in embryonic digit morphogenesis (GO:1902263)	3	0	0.01	-	< 0.01	1	1
apoptotic process involved in blood vessel morphogenesis (GO:1902262)	6	0	0.02	-	< 0.01	1	1
positive regulation of delayed rectifier potassium channel activity (GO:1902261)	4	0	0.01	-	< 0.01	1	1
negative regulation of delayed rectifier potassium channel activity (GO:1902260)	11	0	0.04	-	< 0.01	1	1
positive regulation of interleukin-23 production (GO:0032747)	5	0	0.02	-	< 0.01	1	1
positive regulation of interleukin-2 production (GO:0032743)	32	0	0.1	-	< 0.01	1	1
regulation of eosinophil extravasation (GO:2000419)	1	0	0	-	< 0.01	1	1
positive regulation of eosinophil migration (GO:2000418)	4	0	0.01	-	< 0.01	1	1
positive regulation of interleukin-18 production (GO:0032741)	6	0	0.02	-	< 0.01	1	1
negative regulation of eosinophil migration (GO:2000417)	2	0	0.01	-	< 0.01	1	1
positive regulation of interleukin-17 production (GO:0032740)	18	0	0.06	-	< 0.01	1	1
regulation of eosinophil migration (GO:2000416)	6	0	0.02	-	< 0.01	1	1
positive regulation of fibronectin-dependent thymocyte migration (GO:2000415)	1	0	0	-	< 0.01	1	1
regulation of fibronectin-dependent thymocyte migration (GO:2000413)	1	0	0	-	< 0.01	1	1
positive regulation of thymocyte migration (GO:2000412)	4	0	0.01	-	< 0.01	1	1
cross-receptor inhibition within G protein-coupled receptor heterodimer (GO:0038041)	2	0	0.01	-	< 0.01	1	1
regulation of thymocyte migration (GO:2000410)	5	0	0.02	-	< 0.01	1	1
regulation of delayed rectifier potassium channel activity (GO:1902259)	19	0	0.06	-	< 0.01	1	1
negative regulation of apoptotic process involved in outflow tract morphogenesis (GO:1902257)	2	0	0.01	-	< 0.01	1	1
regulation of apoptotic process involved in outflow tract morphogenesis (GO:1902256)	3	0	0.01	-	< 0.01	1	1
positive regulation of intrinsic apoptotic signaling pathway by p53 class mediator (GO:1902255)	8	0	0.03	-	< 0.01	1	1
negative regulation of intrinsic apoptotic signaling pathway by p53 class mediator (GO:1902254)	21	0	0.07	-	< 0.01	1	1
regulation of intrinsic apoptotic signaling pathway by p53 class mediator (GO:1902253)	31	0	0.1	-	< 0.01	1	1
N-terminal protein myristoylation (GO:0006499)	4	0	0.01	-	< 0.01	1	1
negative regulation of erythrocyte apoptotic process (GO:1902251)	1	0	0	-	< 0.01	1	1
N-terminal protein lipidation (GO:0006498)	5	0	0.02	-	< 0.01	1	1
regulation of erythrocyte apoptotic process (GO:1902250)	1	0	0	-	< 0.01	1	1
protein lipidation (GO:0006497)	87	0	0.28	-	< 0.01	1	1
positive regulation of interleukin-16 production (GO:0032739)	1	0	0	-	< 0.01	1	1
positive regulation of interleukin-15 production (GO:0032738)	1	0	0	-	< 0.01	1	1
protein O-linked glycosylation (GO:0006493)	57	0	0.19	-	< 0.01	1	1
positive regulation of interleukin-13 production (GO:0032736)	14	0	0.05	-	< 0.01	1	1
N-glycan processing (GO:0006491)	16	0	0.05	-	< 0.01	1	1
positive regulation of interleukin-12 production (GO:0032735)	39	0	0.13	-	< 0.01	1	1
oligosaccharide-lipid intermediate biosynthetic process (GO:0006490)	12	0	0.04	-	< 0.01	1	1
positive regulation of interleukin-10 production (GO:0032733)	38	0	0.12	-	< 0.01	1	1
positive regulation of T cell extravasation (GO:2000409)	4	0	0.01	-	< 0.01	1	1
positive regulation of interleukin-1 production (GO:0032732)	62	0	0.2	-	< 0.01	1	1
negative regulation of T cell extravasation (GO:2000408)	1	0	0	-	< 0.01	1	1
positive regulation of interleukin-1 beta production (GO:0032731)	53	0	0.17	-	< 0.01	1	1
regulation of T cell extravasation (GO:2000407)	6	0	0.02	-	< 0.01	1	1
positive regulation of interleukin-1 alpha production (GO:0032730)	7	0	0.02	-	< 0.01	1	1
positive regulation of T cell migration (GO:2000406)	34	0	0.11	-	< 0.01	1	1
negative regulation of T cell migration (GO:2000405)	6	0	0.02	-	< 0.01	1	1
regulation of T cell migration (GO:2000404)	46	0	0.15	-	< 0.01	1	1
positive regulation of endothelial cell chemotaxis by VEGF-activated vascular endothelial growth factor receptor signaling pathway (GO:0038033)	6	0	0.02	-	< 0.01	1	1
positive regulation of lymphocyte migration (GO:2000403)	39	0	0.13	-	< 0.01	1	1
termination of G protein-coupled receptor signaling pathway (GO:0038032)	1	0	0	-	< 0.01	1	1
negative regulation of lymphocyte migration (GO:2000402)	12	0	0.04	-	< 0.01	1	1
non-canonical Wnt signaling pathway via JNK cascade (GO:0038031)	5	0	0.02	-	< 0.01	1	1
regulation of lymphocyte migration (GO:2000401)	60	0	0.2	-	< 0.01	1	1
non-canonical Wnt signaling pathway via MAPK cascade (GO:0038030)	6	0	0.02	-	< 0.01	1	1
dolichyl diphosphate biosynthetic process (GO:0006489)	3	0	0.01	-	< 0.01	1	1
dolichol-linked oligosaccharide biosynthetic process (GO:0006488)	10	0	0.03	-	< 0.01	1	1
protein N-linked glycosylation (GO:0006487)	59	0	0.19	-	< 0.01	1	1
protein glycosylation (GO:0006486)	183	0	0.6	-	< 0.01	1	1
positive regulation of interferon-gamma production (GO:0032729)	77	0	0.25	-	< 0.01	1	1
positive regulation of interferon-beta production (GO:0032728)	34	0	0.11	-	< 0.01	1	1
positive regulation of interferon-alpha production (GO:0032727)	23	0	0.08	-	< 0.01	1	1
protein demethylation (GO:0006482)	31	0	0.1	-	< 0.01	1	1
C-terminal protein methylation (GO:0006481)	3	0	0.01	-	< 0.01	1	1
positive regulation of granulocyte macrophage colony-stimulating factor production (GO:0032725)	11	0	0.04	-	< 0.01	1	1
N-terminal protein amino acid methylation (GO:0006480)	2	0	0.01	-	< 0.01	1	1
positive regulation of connective tissue growth factor production (GO:0032723)	2	0	0.01	-	< 0.01	1	1
positive regulation of chemokine production (GO:0032722)	68	0	0.22	-	< 0.01	1	1
insulin receptor signaling pathway via phosphatidylinositol 3-kinase (GO:0038028)	3	0	0.01	-	< 0.01	1	1
apolipoprotein A-I-mediated signaling pathway (GO:0038027)	4	0	0.01	-	< 0.01	1	1
negative regulation of tumor necrosis factor production (GO:0032720)	62	0	0.2	-	< 0.01	1	1
reelin-mediated signaling pathway (GO:0038026)	7	0	0.02	-	< 0.01	1	1
insulin receptor recycling (GO:0038020)	1	0	0	-	< 0.01	1	1
negative regulation of intrinsic apoptotic signaling pathway in response to osmotic stress by p53 class mediator (GO:1902239)	1	0	0	-	< 0.01	1	1
regulation of intrinsic apoptotic signaling pathway in response to osmotic stress by p53 class mediator (GO:1902238)	1	0	0	-	< 0.01	1	1
positive regulation of endoplasmic reticulum stress-induced intrinsic apoptotic signaling pathway (GO:1902237)	9	0	0.03	-	< 0.01	1	1
negative regulation of endoplasmic reticulum stress-induced intrinsic apoptotic signaling pathway (GO:1902236)	19	0	0.06	-	< 0.01	1	1
regulation of endoplasmic reticulum stress-induced intrinsic apoptotic signaling pathway (GO:1902235)	29	0	0.09	-	< 0.01	1	1
negative regulation of positive thymic T cell selection (GO:1902233)	1	0	0	-	< 0.01	1	1
regulation of positive thymic T cell selection (GO:1902232)	3	0	0.01	-	< 0.01	1	1
protein methylation (GO:0006479)	125	0	0.41	-	< 0.01	1	1
positive regulation of intrinsic apoptotic signaling pathway in response to DNA damage (GO:1902231)	11	0	0.04	-	< 0.01	1	1
peptidyl-tyrosine sulfation (GO:0006478)	2	0	0.01	-	< 0.01	1	1
negative regulation of intrinsic apoptotic signaling pathway in response to DNA damage (GO:1902230)	25	0	0.08	-	< 0.01	1	1
protein sulfation (GO:0006477)	6	0	0.02	-	< 0.01	1	1
protein deacetylation (GO:0006476)	52	0	0.17	-	< 0.01	1	1
internal protein amino acid acetylation (GO:0006475)	104	0	0.34	-	< 0.01	1	1
N-terminal protein amino acid acetylation (GO:0006474)	17	0	0.06	-	< 0.01	1	1
protein acetylation (GO:0006473)	127	0	0.42	-	< 0.01	1	1
negative regulation of interleukin-8 production (GO:0032717)	15	0	0.05	-	< 0.01	1	1
protein ADP-ribosylation (GO:0006471)	27	0	0.09	-	< 0.01	1	1
negative regulation of interleukin-6 production (GO:0032715)	50	0	0.16	-	< 0.01	1	1
negative regulation of interleukin-5 production (GO:0032714)	5	0	0.02	-	< 0.01	1	1
negative regulation of interleukin-4 production (GO:0032713)	7	0	0.02	-	< 0.01	1	1
negative regulation of interleukin-3 production (GO:0032712)	1	0	0	-	< 0.01	1	1
Wnt receptor catabolic process (GO:0038018)	2	0	0.01	-	< 0.01	1	1
insulin receptor internalization (GO:0038016)	2	0	0.01	-	< 0.01	1	1
cellular response to laminar fluid shear stress (GO:0071499)	6	0	0.02	-	< 0.01	1	1
cellular response to fluid shear stress (GO:0071498)	16	0	0.05	-	< 0.01	1	1
cellular response to freezing (GO:0071497)	1	0	0	-	< 0.01	1	1
regulation of intrinsic apoptotic signaling pathway in response to DNA damage (GO:1902229)	37	0	0.12	-	< 0.01	1	1
positive regulation of macrophage colony-stimulating factor signaling pathway (GO:1902228)	1	0	0	-	< 0.01	1	1
negative regulation of macrophage colony-stimulating factor signaling pathway (GO:1902227)	2	0	0.01	-	< 0.01	1	1
cellular response to UV-C (GO:0071494)	6	0	0.02	-	< 0.01	1	1
regulation of macrophage colony-stimulating factor signaling pathway (GO:1902226)	3	0	0.01	-	< 0.01	1	1
cellular response to UV-B (GO:0071493)	8	0	0.03	-	< 0.01	1	1
negative regulation of acrosome reaction (GO:1902225)	1	0	0	-	< 0.01	1	1
cellular response to UV-A (GO:0071492)	10	0	0.03	-	< 0.01	1	1
ketone body metabolic process (GO:1902224)	10	0	0.03	-	< 0.01	1	1
erythrose 4-phosphate/phosphoenolpyruvate family amino acid catabolic process (GO:1902222)	7	0	0.02	-	< 0.01	1	1
erythrose 4-phosphate/phosphoenolpyruvate family amino acid metabolic process (GO:1902221)	9	0	0.03	-	< 0.01	1	1
positive regulation of intrinsic apoptotic signaling pathway in response to osmotic stress (GO:1902220)	1	0	0	-	< 0.01	1	1
response to amine (GO:0014075)	21	0	0.07	-	< 0.01	1	1
signal peptide processing (GO:0006465)	13	0	0.04	-	< 0.01	1	1
steroid hormone receptor complex assembly (GO:0006463)	1	0	0	-	< 0.01	1	1
response to isoquinoline alkaloid (GO:0014072)	18	0	0.06	-	< 0.01	1	1
negative regulation of interleukin-23 production (GO:0032707)	2	0	0.01	-	< 0.01	1	1
negative regulation of interleukin-2 production (GO:0032703)	25	0	0.08	-	< 0.01	1	1
regulation of signal transduction by receptor internalization (GO:0038009)	1	0	0	-	< 0.01	1	1
TRAF-mediated signal transduction (GO:0038008)	1	0	0	-	< 0.01	1	1
negative regulation of interleukin-18 production (GO:0032701)	2	0	0.01	-	< 0.01	1	1
netrin-activated signaling pathway (GO:0038007)	8	0	0.03	-	< 0.01	1	1
negative regulation of interleukin-17 production (GO:0032700)	19	0	0.06	-	< 0.01	1	1
opioid receptor signaling pathway (GO:0038003)	5	0	0.02	-	< 0.01	1	1
endocrine signaling (GO:0038002)	1	0	0	-	< 0.01	1	1
paracrine signaling (GO:0038001)	7	0	0.02	-	< 0.01	1	1
cellular response to red or far red light (GO:0071489)	1	0	0	-	< 0.01	1	1
negative regulation of intrinsic apoptotic signaling pathway in response to osmotic stress (GO:1902219)	4	0	0.01	-	< 0.01	1	1
cellular response to high light intensity (GO:0071486)	1	0	0	-	< 0.01	1	1
regulation of intrinsic apoptotic signaling pathway in response to osmotic stress (GO:1902218)	5	0	0.02	-	< 0.01	1	1
peptidyl-glutamic acid poly-ADP-ribosylation (GO:0018424)	1	0	0	-	< 0.01	1	1
cellular response to light intensity (GO:0071484)	1	0	0	-	< 0.01	1	1
positive regulation of interleukin-4-mediated signaling pathway (GO:1902216)	2	0	0.01	-	< 0.01	1	1
negative regulation of interleukin-4-mediated signaling pathway (GO:1902215)	1	0	0	-	< 0.01	1	1
regulation of interleukin-4-mediated signaling pathway (GO:1902214)	3	0	0.01	-	< 0.01	1	1
cellular response to X-ray (GO:0071481)	8	0	0.03	-	< 0.01	1	1
positive regulation of prolactin signaling pathway (GO:1902213)	1	0	0	-	< 0.01	1	1
cellular response to gamma radiation (GO:0071480)	28	0	0.09	-	< 0.01	1	1
positive regulation of phosphatidylinositol 3-kinase signaling (GO:0014068)	73	0	0.24	-	< 0.01	1	1
regulation of prolactin signaling pathway (GO:1902211)	1	0	0	-	< 0.01	1	1
'de novo' protein folding (GO:0006458)	36	0	0.12	-	< 0.01	1	1
negative regulation of phosphatidylinositol 3-kinase signaling (GO:0014067)	16	0	0.05	-	< 0.01	1	1
protein folding (GO:0006457)	150	0	0.49	-	< 0.01	1	1
regulation of phosphatidylinositol 3-kinase signaling (GO:0014066)	99	0	0.32	-	< 0.01	1	1
positive regulation of serotonin secretion (GO:0014064)	3	0	0.01	-	< 0.01	1	1
negative regulation of serotonin secretion (GO:0014063)	6	0	0.02	-	< 0.01	1	1
regulation of serotonin secretion (GO:0014062)	11	0	0.04	-	< 0.01	1	1
translational frameshifting (GO:0006452)	2	0	0.01	-	< 0.01	1	1
regulation of norepinephrine secretion (GO:0014061)	19	0	0.06	-	< 0.01	1	1
translational readthrough (GO:0006451)	6	0	0.02	-	< 0.01	1	1
regulation of epinephrine secretion (GO:0014060)	8	0	0.03	-	< 0.01	1	1
regulation of translational fidelity (GO:0006450)	10	0	0.03	-	< 0.01	1	1
tRNA wobble uridine modification (GO:0002098)	17	0	0.06	-	< 0.01	1	1
tRNA wobble base modification (GO:0002097)	21	0	0.07	-	< 0.01	1	1
auditory receptor cell morphogenesis (GO:0002093)	25	0	0.08	-	< 0.01	1	1
positive regulation of receptor internalization (GO:0002092)	31	0	0.1	-	< 0.01	1	1
negative regulation of receptor internalization (GO:0002091)	14	0	0.05	-	< 0.01	1	1
regulation of receptor internalization (GO:0002090)	66	0	0.22	-	< 0.01	1	1
cellular response to ionizing radiation (GO:0071479)	64	0	0.21	-	< 0.01	1	1
cellular hypotonic salinity response (GO:0071477)	2	0	0.01	-	< 0.01	1	1
cellular hypotonic response (GO:0071476)	7	0	0.02	-	< 0.01	1	1
cellular hyperosmotic salinity response (GO:0071475)	4	0	0.01	-	< 0.01	1	1
cellular hyperosmotic response (GO:0071474)	8	0	0.03	-	< 0.01	1	1
negative regulation of interleukin-2-mediated signaling pathway (GO:1902206)	1	0	0	-	< 0.01	1	1
regulation of interleukin-2-mediated signaling pathway (GO:1902205)	1	0	0	-	< 0.01	1	1
cellular response to salt stress (GO:0071472)	9	0	0.03	-	< 0.01	1	1
positive regulation of hepatocyte growth factor receptor signaling pathway (GO:1902204)	1	0	0	-	< 0.01	1	1
cellular response to non-ionic osmotic stress (GO:0071471)	1	0	0	-	< 0.01	1	1
negative regulation of hepatocyte growth factor receptor signaling pathway (GO:1902203)	1	0	0	-	< 0.01	1	1
regulation of dopamine secretion (GO:0014059)	41	0	0.13	-	< 0.01	1	1
C-terminal protein amino acid modification (GO:0018410)	13	0	0.04	-	< 0.01	1	1
cellular response to osmotic stress (GO:0071470)	30	0	0.1	-	< 0.01	1	1
regulation of hepatocyte growth factor receptor signaling pathway (GO:1902202)	4	0	0.01	-	< 0.01	1	1
regulation of translational termination (GO:0006449)	9	0	0.03	-	< 0.01	1	1
negative regulation of acetylcholine secretion, neurotransmission (GO:0014058)	1	0	0	-	< 0.01	1	1
regulation of translational elongation (GO:0006448)	18	0	0.06	-	< 0.01	1	1
positive regulation of acetylcholine secretion, neurotransmission (GO:0014057)	3	0	0.01	-	< 0.01	1	1
membrane depolarization (GO:0051899)	46	0	0.15	-	< 0.01	1	1
regulation of translational initiation by iron (GO:0006447)	2	0	0.01	-	< 0.01	1	1
regulation of acetylcholine secretion, neurotransmission (GO:0014056)	6	0	0.02	-	< 0.01	1	1
regulation of translational initiation (GO:0006446)	60	0	0.2	-	< 0.01	1	1
positive regulation of gamma-aminobutyric acid secretion (GO:0014054)	7	0	0.02	-	< 0.01	1	1
negative regulation of gamma-aminobutyric acid secretion (GO:0014053)	6	0	0.02	-	< 0.01	1	1
regulation of gamma-aminobutyric acid secretion (GO:0014052)	13	0	0.04	-	< 0.01	1	1
positive regulation of focal adhesion assembly (GO:0051894)	25	0	0.08	-	< 0.01	1	1
negative regulation of glutamate secretion (GO:0014050)	9	0	0.03	-	< 0.01	1	1
negative regulation of cardioblast differentiation (GO:0051892)	2	0	0.01	-	< 0.01	1	1
cellular response to glial cell derived neurotrophic factor (GO:1990792)	1	0	0	-	< 0.01	1	1
lens morphogenesis in camera-type eye (GO:0002089)	28	0	0.09	-	< 0.01	1	1
positive regulation of cardioblast differentiation (GO:0051891)	6	0	0.02	-	< 0.01	1	1
dorsal root ganglion development (GO:1990791)	6	0	0.02	-	< 0.01	1	1
regulation of cardioblast differentiation (GO:0051890)	8	0	0.03	-	< 0.01	1	1
response to glial cell derived neurotrophic factor (GO:1990790)	1	0	0	-	< 0.01	1	1
diaphragm contraction (GO:0002086)	3	0	0.01	-	< 0.01	1	1
inhibition of neuroepithelial cell differentiation (GO:0002085)	5	0	0.02	-	< 0.01	1	1
protein depalmitoylation (GO:0002084)	9	0	0.03	-	< 0.01	1	1
regulation of oxidative phosphorylation (GO:0002082)	31	0	0.1	-	< 0.01	1	1
cellular response to alkaline pH (GO:0071469)	2	0	0.01	-	< 0.01	1	1
cellular response to acidic pH (GO:0071468)	12	0	0.04	-	< 0.01	1	1
cellular response to pH (GO:0071467)	23	0	0.08	-	< 0.01	1	1
protein C-linked glycosylation via 2'-alpha-mannosyl-L-tryptophan (GO:0018406)	4	0	0.01	-	< 0.01	1	1
cellular response to xenobiotic stimulus (GO:0071466)	103	0	0.34	-	< 0.01	1	1
cellular response to hydrostatic pressure (GO:0071464)	1	0	0	-	< 0.01	1	1
cellular response to water stimulus (GO:0071462)	3	0	0.01	-	< 0.01	1	1
peptidyl-proline hydroxylation to 4-hydroxy-L-proline (GO:0018401)	11	0	0.04	-	< 0.01	1	1
cellular response to redox state (GO:0071461)	2	0	0.01	-	< 0.01	1	1
positive regulation of glutamate secretion (GO:0014049)	15	0	0.05	-	< 0.01	1	1
peptidyl-proline hydroxylation to 3-hydroxy-L-proline (GO:0018400)	1	0	0	-	< 0.01	1	1
cellular response to cell-matrix adhesion (GO:0071460)	2	0	0.01	-	< 0.01	1	1
regulation of glutamate secretion (GO:0014048)	26	0	0.09	-	< 0.01	1	1
valyl-tRNA aminoacylation (GO:0006438)	2	0	0.01	-	< 0.01	1	1
glutamate secretion (GO:0014047)	10	0	0.03	-	< 0.01	1	1
tyrosyl-tRNA aminoacylation (GO:0006437)	2	0	0.01	-	< 0.01	1	1
tryptophanyl-tRNA aminoacylation (GO:0006436)	2	0	0.01	-	< 0.01	1	1
establishment of endothelial blood-brain barrier (GO:0014045)	7	0	0.02	-	< 0.01	1	1
negative regulation of hh target transcription factor activity (GO:1990787)	1	0	0	-	< 0.01	1	1
threonyl-tRNA aminoacylation (GO:0006435)	3	0	0.01	-	< 0.01	1	1
Schwann cell development (GO:0014044)	34	0	0.11	-	< 0.01	1	1
negative regulation of timing of anagen (GO:0051886)	2	0	0.01	-	< 0.01	1	1
cellular response to dsDNA (GO:1990786)	2	0	0.01	-	< 0.01	1	1
seryl-tRNA aminoacylation (GO:0006434)	2	0	0.01	-	< 0.01	1	1
positive regulation of timing of anagen (GO:0051885)	2	0	0.01	-	< 0.01	1	1
response to water-immersion restraint stress (GO:1990785)	1	0	0	-	< 0.01	1	1
prolyl-tRNA aminoacylation (GO:0006433)	2	0	0.01	-	< 0.01	1	1
positive regulation of neuron maturation (GO:0014042)	7	0	0.02	-	< 0.01	1	1
regulation of timing of anagen (GO:0051884)	5	0	0.02	-	< 0.01	1	1
response to dsDNA (GO:1990784)	2	0	0.01	-	< 0.01	1	1
phenylalanyl-tRNA aminoacylation (GO:0006432)	3	0	0.01	-	< 0.01	1	1
killing of cells in other organism involved in symbiotic interaction (GO:0051883)	19	0	0.06	-	< 0.01	1	1
methionyl-tRNA aminoacylation (GO:0006431)	2	0	0.01	-	< 0.01	1	1
positive regulation of Schwann cell differentiation (GO:0014040)	4	0	0.01	-	< 0.01	1	1
mitochondrial depolarization (GO:0051882)	3	0	0.01	-	< 0.01	1	1
lysyl-tRNA aminoacylation (GO:0006430)	1	0	0	-	< 0.01	1	1
regulation of mitochondrial membrane potential (GO:0051881)	81	0	0.27	-	< 0.01	1	1
acrosome matrix dispersal (GO:0002077)	1	0	0	-	< 0.01	1	1
osteoblast development (GO:0002076)	18	0	0.06	-	< 0.01	1	1
extraocular skeletal muscle development (GO:0002074)	3	0	0.01	-	< 0.01	1	1
optic cup morphogenesis involved in camera-type eye development (GO:0002072)	7	0	0.02	-	< 0.01	1	1
glandular epithelial cell maturation (GO:0002071)	2	0	0.01	-	< 0.01	1	1
protein localization to chromosome, centromeric region (GO:0071459)	20	0	0.07	-	< 0.01	1	1
cellular response to hyperoxia (GO:0071455)	5	0	0.02	-	< 0.01	1	1
cellular response to anoxia (GO:0071454)	1	0	0	-	< 0.01	1	1
cellular response to superoxide (GO:0071451)	13	0	0.04	-	< 0.01	1	1
cellular response to oxygen radical (GO:0071450)	13	0	0.04	-	< 0.01	1	1
leucyl-tRNA aminoacylation (GO:0006429)	2	0	0.01	-	< 0.01	1	1
regulation of Schwann cell differentiation (GO:0014038)	4	0	0.01	-	< 0.01	1	1
isoleucyl-tRNA aminoacylation (GO:0006428)	2	0	0.01	-	< 0.01	1	1
Schwann cell differentiation (GO:0014037)	39	0	0.13	-	< 0.01	1	1
histidyl-tRNA aminoacylation (GO:0006427)	2	0	0.01	-	< 0.01	1	1
neural crest cell fate specification (GO:0014036)	1	0	0	-	< 0.01	1	1
lateral element assembly (GO:0051878)	2	0	0.01	-	< 0.01	1	1
glycyl-tRNA aminoacylation (GO:0006426)	1	0	0	-	< 0.01	1	1
glutaminyl-tRNA aminoacylation (GO:0006425)	2	0	0.01	-	< 0.01	1	1
neural crest cell fate commitment (GO:0014034)	2	0	0.01	-	< 0.01	1	1
response to angiotensin (GO:1990776)	22	0	0.07	-	< 0.01	1	1
glutamyl-tRNA aminoacylation (GO:0006424)	2	0	0.01	-	< 0.01	1	1
pigment granule localization (GO:0051875)	21	0	0.07	-	< 0.01	1	1
cysteinyl-tRNA aminoacylation (GO:0006423)	2	0	0.01	-	< 0.01	1	1
tumor necrosis factor secretion (GO:1990774)	2	0	0.01	-	< 0.01	1	1
aspartyl-tRNA aminoacylation (GO:0006422)	1	0	0	-	< 0.01	1	1
killing by host of symbiont cells (GO:0051873)	16	0	0.05	-	< 0.01	1	1
asparaginyl-tRNA aminoacylation (GO:0006421)	3	0	0.01	-	< 0.01	1	1
arginyl-tRNA aminoacylation (GO:0006420)	3	0	0.01	-	< 0.01	1	1
clathrin-dependent extracellular exosome endocytosis (GO:1990771)	1	0	0	-	< 0.01	1	1
chondrocyte development (GO:0002063)	26	0	0.09	-	< 0.01	1	1
cellular response to lipid hydroperoxide (GO:0071449)	1	0	0	-	< 0.01	1	1
cellular response to hydroperoxide (GO:0071447)	8	0	0.03	-	< 0.01	1	1
cellular response to pheromone (GO:0071444)	1	0	0	-	< 0.01	1	1
positive regulation of histone H3-K14 acetylation (GO:0071442)	5	0	0.02	-	< 0.01	1	1
negative regulation of histone H3-K14 acetylation (GO:0071441)	1	0	0	-	< 0.01	1	1
neural crest formation (GO:0014029)	8	0	0.03	-	< 0.01	1	1
regulation of histone H3-K14 acetylation (GO:0071440)	7	0	0.02	-	< 0.01	1	1
alanyl-tRNA aminoacylation (GO:0006419)	3	0	0.01	-	< 0.01	1	1
notochord formation (GO:0014028)	5	0	0.02	-	< 0.01	1	1
tRNA aminoacylation for protein translation (GO:0006418)	40	0	0.13	-	< 0.01	1	1
general adaptation syndrome, behavioral process (GO:0051867)	1	0	0	-	< 0.01	1	1
prostaglandin receptor internalization (GO:1990767)	1	0	0	-	< 0.01	1	1
translational termination (GO:0006415)	8	0	0.03	-	< 0.01	1	1
general adaptation syndrome (GO:0051866)	2	0	0.01	-	< 0.01	1	1
translational elongation (GO:0006414)	30	0	0.1	-	< 0.01	1	1
protein autoubiquitination (GO:0051865)	72	0	0.24	-	< 0.01	1	1
translational initiation (GO:0006413)	55	0	0.18	-	< 0.01	1	1
neural plate elongation (GO:0014022)	4	0	0.01	-	< 0.01	1	1
myofibroblast contraction (GO:1990764)	1	0	0	-	< 0.01	1	1
translation (GO:0006412)	304	0	1	-	< 0.01	0.629	1
positive regulation of mesenchymal cell proliferation (GO:0002053)	37	0	0.12	-	< 0.01	1	1
osteoblast fate commitment (GO:0002051)	6	0	0.02	-	< 0.01	1	1
maintenance of epithelial cell apical/basal polarity (GO:0045199)	10	0	0.03	-	< 0.01	1	1
establishment of epithelial cell apical/basal polarity (GO:0045198)	18	0	0.06	-	< 0.01	1	1
establishment or maintenance of epithelial cell apical/basal polarity (GO:0045197)	44	0	0.14	-	< 0.01	1	1
establishment or maintenance of neuroblast polarity (GO:0045196)	3	0	0.01	-	< 0.01	1	1
regulation of isotype switching (GO:0045191)	40	0	0.13	-	< 0.01	1	1
isotype switching (GO:0045190)	21	0	0.07	-	< 0.01	1	1
tRNA-containing ribonucleoprotein complex export from nucleus (GO:0071431)	3	0	0.01	-	< 0.01	1	1
tRNA export from nucleus (GO:0006409)	3	0	0.01	-	< 0.01	1	1
negative regulation of proteasomal protein catabolic process (GO:1901799)	48	0	0.16	-	< 0.01	1	1
snRNA export from nucleus (GO:0006408)	1	0	0	-	< 0.01	1	1
neuroblast fate commitment (GO:0014017)	1	0	0	-	< 0.01	1	1
positive regulation of signal transduction by p53 class mediator (GO:1901798)	25	0	0.08	-	< 0.01	1	1
rRNA export from nucleus (GO:0006407)	2	0	0.01	-	< 0.01	1	1
neuroblast differentiation (GO:0014016)	5	0	0.02	-	< 0.01	1	1
negative regulation of signal transduction by p53 class mediator (GO:1901797)	32	0	0.1	-	< 0.01	1	1
mitotic sister chromatid biorientation (GO:1990758)	1	0	0	-	< 0.01	1	1
regulation of signal transduction by p53 class mediator (GO:1901796)	71	0	0.23	-	< 0.01	1	1
RNA import into nucleus (GO:0006404)	3	0	0.01	-	< 0.01	1	1
mitotic spindle microtubule depolymerization (GO:1990755)	1	0	0	-	< 0.01	1	1
peripheral nervous system axon regeneration (GO:0014012)	3	0	0.01	-	< 0.01	1	1
mRNA catabolic process (GO:0006402)	121	0	0.4	-	< 0.01	1	1
RNA catabolic process (GO:0006401)	147	0	0.48	-	< 0.01	1	1
Schwann cell proliferation (GO:0014010)	2	0	0.01	-	< 0.01	1	1
tRNA modification (GO:0006400)	75	0	0.25	-	< 0.01	1	1
modulation by host of symbiont process (GO:0051851)	61	0	0.2	-	< 0.01	1	1
blood vessel endothelial cell migration involved in intussusceptive angiogenesis (GO:0002044)	1	0	0	-	< 0.01	1	1
blood vessel endothelial cell proliferation involved in sprouting angiogenesis (GO:0002043)	6	0	0.02	-	< 0.01	1	1
cell migration involved in sprouting angiogenesis (GO:0002042)	21	0	0.07	-	< 0.01	1	1
intussusceptive angiogenesis (GO:0002041)	2	0	0.01	-	< 0.01	1	1
sprouting angiogenesis (GO:0002040)	58	0	0.19	-	< 0.01	1	1
regulation of circadian sleep/wake cycle, non-REM sleep (GO:0045188)	14	0	0.05	-	< 0.01	1	1
regulation of circadian sleep/wake cycle, sleep (GO:0045187)	29	0	0.09	-	< 0.01	1	1
zonula adherens assembly (GO:0045186)	2	0	0.01	-	< 0.01	1	1
rRNA-containing ribonucleoprotein complex export from nucleus (GO:0071428)	16	0	0.05	-	< 0.01	1	1
hematopoietic stem cell proliferation (GO:0071425)	19	0	0.06	-	< 0.01	1	1
malate transmembrane transport (GO:0071423)	4	0	0.01	-	< 0.01	1	1
succinate transmembrane transport (GO:0071422)	6	0	0.02	-	< 0.01	1	1
manganese ion transmembrane transport (GO:0071421)	6	0	0.02	-	< 0.01	1	1
glial cell proliferation (GO:0014009)	17	0	0.06	-	< 0.01	1	1
cellular response to histamine (GO:0071420)	8	0	0.03	-	< 0.01	1	1
positive regulation of microglia differentiation (GO:0014008)	1	0	0	-	< 0.01	1	1
regulation of microglia differentiation (GO:0014006)	1	0	0	-	< 0.01	1	1
benzoyl-CoA metabolic process (GO:1901787)	1	0	0	-	< 0.01	1	1
cellular detoxification (GO:1990748)	28	0	0.09	-	< 0.01	1	1
microglia development (GO:0014005)	5	0	0.02	-	< 0.01	1	1
microglia differentiation (GO:0014004)	6	0	0.02	-	< 0.01	1	1
primary miRNA methylation (GO:1990744)	1	0	0	-	< 0.01	1	1
protein sialylation (GO:1990743)	5	0	0.02	-	< 0.01	1	1
positive regulation of L-glutamate import across plasma membrane (GO:0002038)	3	0	0.01	-	< 0.01	1	1
negative regulation of L-glutamate import across plasma membrane (GO:0002037)	2	0	0.01	-	< 0.01	1	1
regulation of L-glutamate import across plasma membrane (GO:0002036)	7	0	0.02	-	< 0.01	1	1
brain renin-angiotensin system (GO:0002035)	8	0	0.03	-	< 0.01	1	1
regulation of blood vessel diameter by renin-angiotensin (GO:0002034)	6	0	0.02	-	< 0.01	1	1
angiotensin-mediated vasodilation involved in regulation of systemic arterial blood pressure (GO:0002033)	2	0	0.01	-	< 0.01	1	1
desensitization of G protein-coupled receptor signaling pathway by arrestin (GO:0002032)	2	0	0.01	-	< 0.01	1	1
G protein-coupled receptor internalization (GO:0002031)	15	0	0.05	-	< 0.01	1	1
inhibitory G protein-coupled receptor phosphorylation (GO:0002030)	1	0	0	-	< 0.01	1	1
apical protein localization (GO:0045176)	13	0	0.04	-	< 0.01	1	1
basal protein localization (GO:0045175)	1	0	0	-	< 0.01	1	1
cellular response to amine stimulus (GO:0071418)	1	0	0	-	< 0.01	1	1
cellular response to purine-containing compound (GO:0071415)	11	0	0.04	-	< 0.01	1	1
cellular response to hydroxyisoflavone (GO:0071413)	2	0	0.01	-	< 0.01	1	1
cellular response to genistein (GO:0071412)	2	0	0.01	-	< 0.01	1	1
cytolysis by host of symbiont cells (GO:0051838)	5	0	0.02	-	< 0.01	1	1
positive regulation of synapse structural plasticity (GO:0051835)	4	0	0.01	-	< 0.01	1	1
desensitization of G protein-coupled receptor signaling pathway (GO:0002029)	24	0	0.08	-	< 0.01	1	1
UV-damage excision repair, DNA incision (GO:1990731)	1	0	0	-	< 0.01	1	1
regulation of sodium ion transport (GO:0002028)	93	0	0.3	-	< 0.01	1	1
regulation of the force of heart contraction (GO:0002026)	31	0	0.1	-	< 0.01	1	1
norepinephrine-epinephrine-mediated vasodilation involved in regulation of systemic arterial blood pressure (GO:0002025)	3	0	0.01	-	< 0.01	1	1
diet induced thermogenesis (GO:0002024)	17	0	0.06	-	< 0.01	1	1
reduction of food intake in response to dietary excess (GO:0002023)	6	0	0.02	-	< 0.01	1	1
response to dietary excess (GO:0002021)	35	0	0.11	-	< 0.01	1	1
cell-cell signaling involved in cell fate commitment (GO:0045168)	2	0	0.01	-	< 0.01	1	1
asymmetric protein localization involved in cell fate determination (GO:0045167)	1	0	0	-	< 0.01	1	1
clustering of voltage-gated potassium channels (GO:0045163)	4	0	0.01	-	< 0.01	1	1
clustering of voltage-gated sodium channels (GO:0045162)	7	0	0.02	-	< 0.01	1	1
neuronal ion channel clustering (GO:0045161)	13	0	0.04	-	< 0.01	1	1
cellular response to low-density lipoprotein particle stimulus (GO:0071404)	16	0	0.05	-	< 0.01	1	1
cellular response to high density lipoprotein particle stimulus (GO:0071403)	2	0	0.01	-	< 0.01	1	1
response to ATP (GO:0033198)	29	0	0.09	-	< 0.01	1	1
cellular response to lipoprotein particle stimulus (GO:0071402)	27	0	0.09	-	< 0.01	1	1
response to vitamin E (GO:0033197)	2	0	0.01	-	< 0.01	1	1
cellular response to triglyceride (GO:0071401)	1	0	0	-	< 0.01	1	1
cellular response to oleic acid (GO:0071400)	1	0	0	-	< 0.01	1	1
response to hydroperoxide (GO:0033194)	17	0	0.06	-	< 0.01	1	1
primary miRNA modification (GO:1990729)	1	0	0	-	< 0.01	1	1
regulation of synapse structural plasticity (GO:0051823)	10	0	0.03	-	< 0.01	1	1
regulation of renal output by angiotensin (GO:0002019)	3	0	0.01	-	< 0.01	1	1
renin-angiotensin regulation of aldosterone production (GO:0002018)	4	0	0.01	-	< 0.01	1	1
regulation of blood volume by renal aldosterone (GO:0002017)	3	0	0.01	-	< 0.01	1	1
regulation of blood volume by renin-angiotensin (GO:0002016)	12	0	0.04	-	< 0.01	1	1
vasoconstriction of artery involved in ischemic response to lowering of systemic arterial blood pressure (GO:0002014)	1	0	0	-	< 0.01	1	1
morphogenesis of an epithelial sheet (GO:0002011)	53	0	0.17	-	< 0.01	1	1
response to vitamin A (GO:0033189)	2	0	0.01	-	< 0.01	1	1
positive regulation of histone ubiquitination (GO:0033184)	6	0	0.02	-	< 0.01	1	1
negative regulation of histone ubiquitination (GO:0033183)	4	0	0.01	-	< 0.01	1	1
regulation of histone ubiquitination (GO:0033182)	13	0	0.04	-	< 0.01	1	1
modulation of process of other organism involved in symbiotic interaction (GO:0051817)	83	0	0.27	-	< 0.01	1	1
leukotriene A4 biosynthetic process (GO:1901753)	1	0	0	-	< 0.01	1	1
leukotriene A4 metabolic process (GO:1901751)	1	0	0	-	< 0.01	1	1
leukotriene D4 biosynthetic process (GO:1901750)	2	0	0.01	-	< 0.01	1	1
xylulose metabolic process (GO:0005997)	3	0	0.01	-	< 0.01	1	1
detection of hypoxic conditions in blood by chemoreceptor signaling (GO:0002007)	1	0	0	-	< 0.01	1	1
trehalose catabolic process (GO:0005993)	1	0	0	-	< 0.01	1	1
angiotensin maturation (GO:0002003)	4	0	0.01	-	< 0.01	1	1
regulation of angiotensin levels in blood (GO:0002002)	7	0	0.02	-	< 0.01	1	1
trehalose metabolic process (GO:0005991)	2	0	0.01	-	< 0.01	1	1
renin secretion into blood stream (GO:0002001)	2	0	0.01	-	< 0.01	1	1
male anatomical structure morphogenesis (GO:0090598)	5	0	0.02	-	< 0.01	1	1
meiotic sister chromatid segregation (GO:0045144)	15	0	0.05	-	< 0.01	1	1
homologous chromosome segregation (GO:0045143)	70	0	0.23	-	< 0.01	1	1
meiotic telomere clustering (GO:0045141)	12	0	0.04	-	< 0.01	1	1
leukotriene D4 metabolic process (GO:1901748)	2	0	0.01	-	< 0.01	1	1
presynaptic active zone organization (GO:1990709)	4	0	0.01	-	< 0.01	1	1
calcineurin-NFAT signaling cascade (GO:0033173)	12	0	0.04	-	< 0.01	1	1
conditioned place preference (GO:1990708)	3	0	0.01	-	< 0.01	1	1
cholangiocyte proliferation (GO:1990705)	2	0	0.01	-	< 0.01	1	1
lactose biosynthetic process (GO:0005989)	2	0	0.01	-	< 0.01	1	1
positive regulation of myoblast fusion (GO:1901741)	19	0	0.06	-	< 0.01	1	1
lactose metabolic process (GO:0005988)	2	0	0.01	-	< 0.01	1	1
cytolysis in other organism involved in symbiotic interaction (GO:0051801)	5	0	0.02	-	< 0.01	1	1
negative regulation of myoblast fusion (GO:1901740)	3	0	0.01	-	< 0.01	1	1
nucleolar chromatin organization (GO:1990700)	1	0	0	-	< 0.01	1	1
sucrose biosynthetic process (GO:0005986)	2	0	0.01	-	< 0.01	1	1
sucrose metabolic process (GO:0005985)	2	0	0.01	-	< 0.01	1	1
disaccharide metabolic process (GO:0005984)	6	0	0.02	-	< 0.01	1	1
regulation of glycogen catabolic process (GO:0005981)	8	0	0.03	-	< 0.01	1	1
glycogen catabolic process (GO:0005980)	10	0	0.03	-	< 0.01	1	1
development of secondary sexual characteristics (GO:0045136)	13	0	0.04	-	< 0.01	1	1
meiotic chromosome segregation (GO:0045132)	100	0	0.33	-	< 0.01	1	1
histone H3-K9 demethylation (GO:0033169)	13	0	0.04	-	< 0.01	1	1
conversion of ds siRNA to ss siRNA involved in RNA interference (GO:0033168)	1	0	0	-	< 0.01	1	1
regulation of myoblast fusion (GO:1901739)	23	0	0.08	-	< 0.01	1	1
regulation of vitamin A metabolic process (GO:1901738)	2	0	0.01	-	< 0.01	1	1
regulation of glycogen biosynthetic process (GO:0005979)	30	0	0.1	-	< 0.01	1	1
positive regulation of platelet aggregation (GO:1901731)	3	0	0.01	-	< 0.01	1	1
glycogen biosynthetic process (GO:0005978)	18	0	0.06	-	< 0.01	1	1
dsDNA loop formation (GO:0090579)	5	0	0.02	-	< 0.01	1	1
regulation of bone resorption (GO:0045124)	52	0	0.17	-	< 0.01	1	1
cellular extravasation (GO:0045123)	45	0	0.15	-	< 0.01	1	1
neuron death (GO:0070997)	63	0	0.21	-	< 0.01	1	1
T cell receptor V(D)J recombination (GO:0033153)	5	0	0.02	-	< 0.01	1	1
NADPH oxidation (GO:0070995)	9	0	0.03	-	< 0.01	1	1
positive regulation of histone deacetylase activity (GO:1901727)	6	0	0.02	-	< 0.01	1	1
immunoglobulin V(D)J recombination (GO:0033152)	8	0	0.03	-	< 0.01	1	1
detection of oxidative stress (GO:0070994)	1	0	0	-	< 0.01	1	1
negative regulation of histone deacetylase activity (GO:1901726)	2	0	0.01	-	< 0.01	1	1
V(D)J recombination (GO:0033151)	17	0	0.06	-	< 0.01	1	1
regulation of histone deacetylase activity (GO:1901725)	8	0	0.03	-	< 0.01	1	1
positive regulation of cell proliferation involved in kidney development (GO:1901724)	10	0	0.03	-	< 0.01	1	1
negative regulation of cell proliferation involved in kidney development (GO:1901723)	6	0	0.02	-	< 0.01	1	1
regulation of cell proliferation involved in kidney development (GO:1901722)	16	0	0.05	-	< 0.01	1	1
azole transmembrane transport (GO:0045117)	9	0	0.03	-	< 0.01	1	1
protein neddylation (GO:0045116)	14	0	0.05	-	< 0.01	1	1
regulation of integrin biosynthetic process (GO:0045113)	6	0	0.02	-	< 0.01	1	1
integrin biosynthetic process (GO:0045112)	1	0	0	-	< 0.01	1	1
intermediate filament bundle assembly (GO:0045110)	7	0	0.02	-	< 0.01	1	1
positive regulation of intracellular estrogen receptor signaling pathway (GO:0033148)	13	0	0.04	-	< 0.01	1	1
negative regulation of intracellular estrogen receptor signaling pathway (GO:0033147)	13	0	0.04	-	< 0.01	1	1
oxidative demethylation (GO:0070989)	19	0	0.06	-	< 0.01	1	1
regulation of intracellular estrogen receptor signaling pathway (GO:0033146)	35	0	0.11	-	< 0.01	1	1
demethylation (GO:0070988)	56	0	0.18	-	< 0.01	1	1
positive regulation of intracellular steroid hormone receptor signaling pathway (GO:0033145)	19	0	0.06	-	< 0.01	1	1
error-free translesion synthesis (GO:0070987)	3	0	0.01	-	< 0.01	1	1
negative regulation of intracellular steroid hormone receptor signaling pathway (GO:0033144)	37	0	0.12	-	< 0.01	1	1
left/right axis specification (GO:0070986)	12	0	0.04	-	< 0.01	1	1
regulation of intracellular steroid hormone receptor signaling pathway (GO:0033143)	77	0	0.25	-	< 0.01	1	1
positive regulation of peptidyl-serine phosphorylation of STAT protein (GO:0033141)	29	0	0.09	-	< 0.01	1	1
negative regulation of peptidyl-serine phosphorylation of STAT protein (GO:0033140)	3	0	0.01	-	< 0.01	1	1
L-asparagine metabolic process (GO:0070982)	1	0	0	-	< 0.01	1	1
biphenyl catabolic process (GO:0070980)	2	0	0.01	-	< 0.01	1	1
regulation of intermediate filament polymerization or depolymerization (GO:0045108)	1	0	0	-	< 0.01	1	1
regulation of membrane permeability (GO:0090559)	67	0	0.22	-	< 0.01	1	1
establishment of endothelial intestinal barrier (GO:0090557)	12	0	0.04	-	< 0.01	1	1
intermediate filament polymerization or depolymerization (GO:0045105)	2	0	0.01	-	< 0.01	1	1
regulation of peptidyl-serine phosphorylation of STAT protein (GO:0033139)	32	0	0.1	-	< 0.01	1	1
bone maturation (GO:0070977)	18	0	0.06	-	< 0.01	1	1
positive regulation of glucokinase activity (GO:0033133)	6	0	0.02	-	< 0.01	1	1
negative regulation of glucokinase activity (GO:0033132)	5	0	0.02	-	< 0.01	1	1
mesenchymal cell differentiation involved in bone development (GO:1901706)	2	0	0.01	-	< 0.01	1	1
regulation of glucokinase activity (GO:0033131)	10	0	0.03	-	< 0.01	1	1
protein localization to endoplasmic reticulum exit site (GO:0070973)	7	0	0.02	-	< 0.01	1	1
protein localization to endoplasmic reticulum (GO:0070972)	65	0	0.21	-	< 0.01	1	1
detection of chemical stimulus involved in sensory perception of sweet taste (GO:0001582)	2	0	0.01	-	< 0.01	1	1
detection of chemical stimulus involved in sensory perception of sour taste (GO:0001581)	2	0	0.01	-	< 0.01	1	1
detection of chemical stimulus involved in sensory perception of bitter taste (GO:0001580)	48	0	0.16	-	< 0.01	1	1
positive regulation of histone phosphorylation (GO:0033129)	9	0	0.03	-	< 0.01	1	1
negative regulation of histone phosphorylation (GO:0033128)	3	0	0.01	-	< 0.01	1	1
regulation of histone phosphorylation (GO:0033127)	14	0	0.05	-	< 0.01	1	1
nuclear-transcribed mRNA catabolic process, no-go decay (GO:0070966)	4	0	0.01	-	< 0.01	1	1
positive regulation of neutrophil mediated killing of fungus (GO:0070965)	3	0	0.01	-	< 0.01	1	1
positive regulation of neutrophil mediated killing of gram-negative bacterium (GO:0070963)	1	0	0	-	< 0.01	1	1
positive regulation of neutrophil mediated killing of bacterium (GO:0070962)	1	0	0	-	< 0.01	1	1
positive regulation of neutrophil mediated killing of symbiont cell (GO:0070961)	4	0	0.01	-	< 0.01	1	1
positive regulation of neutrophil mediated cytotoxicity (GO:0070960)	4	0	0.01	-	< 0.01	1	1
medium-chain fatty acid transport (GO:0001579)	2	0	0.01	-	< 0.01	1	1
microtubule bundle formation (GO:0001578)	107	0	0.35	-	< 0.01	1	1
globoside biosynthetic process (GO:0001576)	1	0	0	-	< 0.01	1	1
globoside metabolic process (GO:0001575)	1	0	0	-	< 0.01	1	1
ganglioside biosynthetic process (GO:0001574)	13	0	0.04	-	< 0.01	1	1
ganglioside metabolic process (GO:0001573)	22	0	0.07	-	< 0.01	1	1
lactosylceramide biosynthetic process (GO:0001572)	1	0	0	-	< 0.01	1	1
negative regulation of RNA splicing (GO:0033119)	29	0	0.09	-	< 0.01	1	1
regulation of neutrophil mediated killing of fungus (GO:0070953)	3	0	0.01	-	< 0.01	1	1
regulation of neutrophil mediated killing of gram-negative bacterium (GO:0070951)	2	0	0.01	-	< 0.01	1	1
regulation of neutrophil mediated killing of bacterium (GO:0070950)	2	0	0.01	-	< 0.01	1	1
branching involved in blood vessel morphogenesis (GO:0001569)	41	0	0.13	-	< 0.01	1	1
cell septum assembly (GO:0090529)	1	0	0	-	< 0.01	1	1
antiviral innate immune response (GO:0140374)	9	0	0.03	-	< 0.01	1	1
actin filament reorganization (GO:0090527)	9	0	0.03	-	< 0.01	1	1
response to protozoan (GO:0001562)	40	0	0.13	-	< 0.01	1	1
fatty acid alpha-oxidation (GO:0001561)	6	0	0.02	-	< 0.01	1	1
vesicle tethering involved in exocytosis (GO:0090522)	1	0	0	-	< 0.01	1	1
regulation of cell growth by extracellular stimulus (GO:0001560)	3	0	0.01	-	< 0.01	1	1
glomerular visceral epithelial cell migration (GO:0090521)	4	0	0.01	-	< 0.01	1	1
sphingolipid mediated signaling pathway (GO:0090520)	6	0	0.02	-	< 0.01	1	1
mitochondrial respiratory chain complex assembly (GO:0033108)	83	0	0.27	-	< 0.01	1	1
regulation of neutrophil mediated killing of symbiont cell (GO:0070949)	5	0	0.02	-	< 0.01	1	1
regulation of neutrophil mediated cytotoxicity (GO:0070948)	7	0	0.02	-	< 0.01	1	1
neutrophil-mediated killing of fungus (GO:0070947)	2	0	0.01	-	< 0.01	1	1
neutrophil-mediated killing of gram-positive bacterium (GO:0070946)	2	0	0.01	-	< 0.01	1	1
neutrophil-mediated killing of gram-negative bacterium (GO:0070945)	5	0	0.02	-	< 0.01	1	1
neutrophil-mediated killing of bacterium (GO:0070944)	7	0	0.02	-	< 0.01	1	1
neutrophil-mediated killing of symbiont cell (GO:0070943)	7	0	0.02	-	< 0.01	1	1
neutrophil mediated cytotoxicity (GO:0070942)	7	0	0.02	-	< 0.01	1	1
dephosphorylation of RNA polymerase II C-terminal domain (GO:0070940)	5	0	0.02	-	< 0.01	1	1
oocyte maturation (GO:0001556)	22	0	0.07	-	< 0.01	1	1
oocyte growth (GO:0001555)	2	0	0.01	-	< 0.01	1	1
luteinization (GO:0001553)	10	0	0.03	-	< 0.01	1	1
ovarian follicle atresia (GO:0001552)	2	0	0.01	-	< 0.01	1	1
ovarian cumulus expansion (GO:0001550)	3	0	0.01	-	< 0.01	1	1
tooth eruption (GO:0044691)	5	0	0.02	-	< 0.01	1	1
3'-UTR-mediated mRNA stabilization (GO:0070935)	15	0	0.05	-	< 0.01	1	1
CRD-mediated mRNA stabilization (GO:0070934)	5	0	0.02	-	< 0.01	1	1
histone H4 deacetylation (GO:0070933)	11	0	0.04	-	< 0.01	1	1
histone H3 deacetylation (GO:0070932)	15	0	0.05	-	< 0.01	1	1
negative regulation of thymocyte aggregation (GO:2000399)	1	0	0	-	< 0.01	1	1
regulation of thymocyte aggregation (GO:2000398)	1	0	0	-	< 0.01	1	1
positive regulation of ubiquitin-dependent endocytosis (GO:2000397)	2	0	0.01	-	< 0.01	1	1
regulation of ubiquitin-dependent endocytosis (GO:2000395)	2	0	0.01	-	< 0.01	1	1
positive regulation of lamellipodium morphogenesis (GO:2000394)	6	0	0.02	-	< 0.01	1	1
negative regulation of lamellipodium morphogenesis (GO:2000393)	2	0	0.01	-	< 0.01	1	1
regulation of lamellipodium morphogenesis (GO:2000392)	9	0	0.03	-	< 0.01	1	1
positive regulation of neutrophil extravasation (GO:2000391)	10	0	0.03	-	< 0.01	1	1
antral ovarian follicle growth (GO:0001547)	7	0	0.02	-	< 0.01	1	1
lipid import into cell (GO:0140354)	11	0	0.04	-	< 0.01	1	1
preantral ovarian follicle growth (GO:0001546)	3	0	0.01	-	< 0.01	1	1
lipid export from cell (GO:0140353)	7	0	0.02	-	< 0.01	1	1
primary ovarian follicle growth (GO:0001545)	3	0	0.01	-	< 0.01	1	1
initiation of primordial ovarian follicle growth (GO:0001544)	2	0	0.01	-	< 0.01	1	1
epiboly involved in wound healing (GO:0090505)	25	0	0.08	-	< 0.01	1	1
ovarian follicle rupture (GO:0001543)	3	0	0.01	-	< 0.01	1	1
epiboly (GO:0090504)	26	0	0.09	-	< 0.01	1	1
ovulation from ovarian follicle (GO:0001542)	12	0	0.04	-	< 0.01	1	1
RNA phosphodiester bond hydrolysis, exonucleolytic (GO:0090503)	15	0	0.05	-	< 0.01	1	1
ovarian follicle development (GO:0001541)	64	0	0.21	-	< 0.01	1	1
RNA phosphodiester bond hydrolysis, endonucleolytic (GO:0090502)	30	0	0.1	-	< 0.01	1	1
RNA phosphodiester bond hydrolysis (GO:0090501)	70	0	0.23	-	< 0.01	1	1
endocardial cushion to mesenchymal transition (GO:0090500)	5	0	0.02	-	< 0.01	1	1
regulation of ATP:ADP antiporter activity (GO:0070926)	1	0	0	-	< 0.01	1	1
small RNA loading onto RISC (GO:0070922)	9	0	0.03	-	< 0.01	1	1
regulation of neutrophil extravasation (GO:2000389)	11	0	0.04	-	< 0.01	1	1
positive regulation of antral ovarian follicle growth (GO:2000388)	2	0	0.01	-	< 0.01	1	1
regulation of antral ovarian follicle growth (GO:2000387)	2	0	0.01	-	< 0.01	1	1
positive regulation of ovarian follicle development (GO:2000386)	4	0	0.01	-	< 0.01	1	1
negative regulation of ectoderm development (GO:2000384)	2	0	0.01	-	< 0.01	1	1
regulation of ectoderm development (GO:2000383)	2	0	0.01	-	< 0.01	1	1
cilium or flagellum-dependent cell motility (GO:0001539)	115	0	0.38	-	< 0.01	1	1
positive regulation of mesoderm development (GO:2000382)	2	0	0.01	-	< 0.01	1	1
negative regulation of mesoderm development (GO:2000381)	4	0	0.01	-	< 0.01	1	1
regulation of mesoderm development (GO:2000380)	7	0	0.02	-	< 0.01	1	1
production of small RNA involved in gene silencing by RNA (GO:0070918)	30	0	0.1	-	< 0.01	1	1
UV-damage excision repair (GO:0070914)	13	0	0.04	-	< 0.01	1	1
positive regulation of reactive oxygen species metabolic process (GO:2000379)	110	0	0.36	-	< 0.01	1	1
positive regulation of oxygen metabolic process (GO:2000376)	2	0	0.01	-	< 0.01	1	1
regulation of oxygen metabolic process (GO:2000374)	3	0	0.01	-	< 0.01	1	1
positive regulation of DNA topoisomerase (ATP-hydrolyzing) activity (GO:2000373)	3	0	0.01	-	< 0.01	1	1
regulation of DNA topoisomerase (ATP-hydrolyzing) activity (GO:2000371)	3	0	0.01	-	< 0.01	1	1
positive regulation of clathrin-dependent endocytosis (GO:2000370)	6	0	0.02	-	< 0.01	1	1
retinoid metabolic process (GO:0001523)	54	0	0.18	-	< 0.01	1	1
pseudouridine synthesis (GO:0001522)	18	0	0.06	-	< 0.01	1	1
transepithelial L-ascorbic acid transport (GO:0070904)	2	0	0.01	-	< 0.01	1	1
mitochondrial tRNA methylation (GO:0070901)	2	0	0.01	-	< 0.01	1	1
negative regulation of interleukin-13 production (GO:0032696)	5	0	0.02	-	< 0.01	1	1
mitochondrial tRNA modification (GO:0070900)	4	0	0.01	-	< 0.01	1	1
negative regulation of interleukin-12 production (GO:0032695)	20	0	0.07	-	< 0.01	1	1
negative regulation of interleukin-10 production (GO:0032693)	20	0	0.07	-	< 0.01	1	1
regulation of clathrin-dependent endocytosis (GO:2000369)	18	0	0.06	-	< 0.01	1	1
negative regulation of interleukin-1 production (GO:0032692)	32	0	0.1	-	< 0.01	1	1
positive regulation of acrosomal vesicle exocytosis (GO:2000368)	2	0	0.01	-	< 0.01	1	1
negative regulation of interleukin-1 beta production (GO:0032691)	24	0	0.08	-	< 0.01	1	1
regulation of acrosomal vesicle exocytosis (GO:2000367)	3	0	0.01	-	< 0.01	1	1
negative regulation of interleukin-1 alpha production (GO:0032690)	3	0	0.01	-	< 0.01	1	1
lysophospholipid translocation (GO:0140329)	1	0	0	-	< 0.01	1	1
positive regulation of prostaglandin-E synthase activity (GO:2000363)	2	0	0.01	-	< 0.01	1	1
peptide amidation (GO:0001519)	1	0	0	-	< 0.01	1	1
regulation of prostaglandin-E synthase activity (GO:2000361)	2	0	0.01	-	< 0.01	1	1
negative regulation of binding of sperm to zona pellucida (GO:2000360)	3	0	0.01	-	< 0.01	1	1
prostaglandin biosynthetic process (GO:0001516)	20	0	0.07	-	< 0.01	1	1
selenocysteine incorporation (GO:0001514)	6	0	0.02	-	< 0.01	1	1
negative regulation by symbiont of host autophagy (GO:0140321)	1	0	0	-	< 0.01	1	1
RNA methylation (GO:0001510)	67	0	0.22	-	< 0.01	1	1
adhesion of symbiont to host cell (GO:0044650)	7	0	0.02	-	< 0.01	1	1
negative regulation of interferon-gamma production (GO:0032689)	34	0	0.11	-	< 0.01	1	1
negative regulation of interferon-beta production (GO:0032688)	16	0	0.05	-	< 0.01	1	1
negative regulation of interferon-alpha production (GO:0032687)	5	0	0.02	-	< 0.01	1	1
negative regulation of hepatocyte growth factor production (GO:0032686)	1	0	0	-	< 0.01	1	1
negative regulation of granulocyte macrophage colony-stimulating factor production (GO:0032685)	1	0	0	-	< 0.01	1	1
negative regulation of connective tissue growth factor production (GO:0032683)	1	0	0	-	< 0.01	1	1
regulation of binding of sperm to zona pellucida (GO:2000359)	4	0	0.01	-	< 0.01	1	1
negative regulation of chemokine production (GO:0032682)	21	0	0.07	-	< 0.01	1	1
positive regulation of kidney smooth muscle cell differentiation (GO:2000358)	1	0	0	-	< 0.01	1	1
negative regulation of kidney smooth muscle cell differentiation (GO:2000357)	1	0	0	-	< 0.01	1	1
regulation of kidney smooth muscle cell differentiation (GO:2000356)	1	0	0	-	< 0.01	1	1
negative regulation of ovarian follicle development (GO:2000355)	2	0	0.01	-	< 0.01	1	1
regulation of ovarian follicle development (GO:2000354)	8	0	0.03	-	< 0.01	1	1
positive regulation of endothelial cell apoptotic process (GO:2000353)	22	0	0.07	-	< 0.01	1	1
negative regulation of endothelial cell apoptotic process (GO:2000352)	32	0	0.1	-	< 0.01	1	1
regulation of endothelial cell apoptotic process (GO:2000351)	55	0	0.18	-	< 0.01	1	1
positive regulation of CD40 signaling pathway (GO:2000350)	1	0	0	-	< 0.01	1	1
neurotransmitter uptake (GO:0001504)	23	0	0.08	-	< 0.01	1	1
histone H3-K4 dimethylation (GO:0044648)	5	0	0.02	-	< 0.01	1	1
regulation of TRAIL production (GO:0032679)	2	0	0.01	-	< 0.01	1	1
regulation of interleukin-8 production (GO:0032677)	69	0	0.23	-	< 0.01	1	1
regulation of interleukin-6 production (GO:0032675)	155	0	0.51	-	< 0.01	1	1
regulation of interleukin-5 production (GO:0032674)	18	0	0.06	-	< 0.01	1	1
regulation of interleukin-4 production (GO:0032673)	31	0	0.1	-	< 0.01	1	1
negative regulation of CD40 signaling pathway (GO:2000349)	2	0	0.01	-	< 0.01	1	1
regulation of interleukin-3 production (GO:0032672)	3	0	0.01	-	< 0.01	1	1
regulation of CD40 signaling pathway (GO:2000348)	6	0	0.02	-	< 0.01	1	1
positive regulation of hepatocyte proliferation (GO:2000347)	14	0	0.05	-	< 0.01	1	1
negative regulation of hepatocyte proliferation (GO:2000346)	5	0	0.02	-	< 0.01	1	1
regulation of hepatocyte proliferation (GO:2000345)	23	0	0.08	-	< 0.01	1	1
positive regulation of acrosome reaction (GO:2000344)	11	0	0.04	-	< 0.01	1	1
positive regulation of chemokine (C-X-C motif) ligand 2 production (GO:2000343)	12	0	0.04	-	< 0.01	1	1
negative regulation of chemokine (C-X-C motif) ligand 2 production (GO:2000342)	2	0	0.01	-	< 0.01	1	1
regulation of chemokine (C-X-C motif) ligand 2 production (GO:2000341)	16	0	0.05	-	< 0.01	1	1
positive regulation of chemokine (C-X-C motif) ligand 1 production (GO:2000340)	5	0	0.02	-	< 0.01	1	1
serine import into mitochondrion (GO:0140300)	3	0	0.01	-	< 0.01	1	1
positive regulation of viral release from host cell (GO:1902188)	15	0	0.05	-	< 0.01	1	1
peptidyl-lysine hydroxylation to 5-hydroxy-L-lysine (GO:0018395)	1	0	0	-	< 0.01	1	1
modulation of programmed cell death in other organism involved in symbiotic interaction (GO:0052248)	6	0	0.02	-	< 0.01	1	1
negative regulation of viral release from host cell (GO:1902187)	16	0	0.05	-	< 0.01	1	1
peptidyl-lysine acetylation (GO:0018394)	107	0	0.35	-	< 0.01	1	1
regulation of viral release from host cell (GO:1902186)	31	0	0.1	-	< 0.01	1	1
internal peptidyl-lysine acetylation (GO:0018393)	104	0	0.34	-	< 0.01	1	1
regulation of interleukin-23 production (GO:0032667)	8	0	0.03	-	< 0.01	1	1
regulation of interleukin-2 production (GO:0032663)	58	0	0.19	-	< 0.01	1	1
regulation of chemokine (C-X-C motif) ligand 1 production (GO:2000338)	6	0	0.02	-	< 0.01	1	1
regulation of interleukin-18 production (GO:0032661)	8	0	0.03	-	< 0.01	1	1
regulation of interleukin-17 production (GO:0032660)	35	0	0.11	-	< 0.01	1	1
positive regulation of blood microparticle formation (GO:2000334)	2	0	0.01	-	< 0.01	1	1
regulation of blood microparticle formation (GO:2000332)	2	0	0.01	-	< 0.01	1	1
regulation of terminal button organization (GO:2000331)	4	0	0.01	-	< 0.01	1	1
positive regulation of T-helper 17 cell lineage commitment (GO:2000330)	1	0	0	-	< 0.01	1	1
fibroblast growth factor receptor apoptotic signaling pathway (GO:1902178)	1	0	0	-	< 0.01	1	1
positive regulation of oxidative stress-induced intrinsic apoptotic signaling pathway (GO:1902177)	7	0	0.02	-	< 0.01	1	1
positive regulation of keratinocyte apoptotic process (GO:1902174)	3	0	0.01	-	< 0.01	1	1
negative regulation of keratinocyte apoptotic process (GO:1902173)	2	0	0.01	-	< 0.01	1	1
regulation of keratinocyte apoptotic process (GO:1902172)	7	0	0.02	-	< 0.01	1	1
cellular response to reactive nitrogen species (GO:1902170)	13	0	0.04	-	< 0.01	1	1
regulation of interleukin-16 production (GO:0032659)	1	0	0	-	< 0.01	1	1
regulation of interleukin-15 production (GO:0032658)	1	0	0	-	< 0.01	1	1
regulation of interleukin-13 production (GO:0032656)	19	0	0.06	-	< 0.01	1	1
regulation of interleukin-12 production (GO:0032655)	58	0	0.19	-	< 0.01	1	1
regulation of interleukin-10 production (GO:0032653)	57	0	0.19	-	< 0.01	1	1
negative regulation of T-helper 17 cell lineage commitment (GO:2000329)	3	0	0.01	-	< 0.01	1	1
regulation of interleukin-1 production (GO:0032652)	99	0	0.32	-	< 0.01	1	1
regulation of T-helper 17 cell lineage commitment (GO:2000328)	4	0	0.01	-	< 0.01	1	1
regulation of interleukin-1 beta production (GO:0032651)	81	0	0.27	-	< 0.01	1	1
positive regulation of nuclear receptor transcription coactivator activity (GO:2000327)	3	0	0.01	-	< 0.01	1	1
regulation of interleukin-1 alpha production (GO:0032650)	10	0	0.03	-	< 0.01	1	1
regulation of nuclear receptor transcription coactivator activity (GO:2000325)	4	0	0.01	-	< 0.01	1	1
positive regulation of glucocorticoid receptor signaling pathway (GO:2000324)	5	0	0.02	-	< 0.01	1	1
negative regulation of glucocorticoid receptor signaling pathway (GO:2000323)	6	0	0.02	-	< 0.01	1	1
regulation of glucocorticoid receptor signaling pathway (GO:2000322)	11	0	0.04	-	< 0.01	1	1
positive regulation of T-helper 17 cell differentiation (GO:2000321)	5	0	0.02	-	< 0.01	1	1
negative regulation of T-helper 17 cell differentiation (GO:2000320)	11	0	0.04	-	< 0.01	1	1
protein myristoylation (GO:0018377)	4	0	0.01	-	< 0.01	1	1
metabolism of macromolecule in other organism involved in symbiotic interaction (GO:0052229)	2	0	0.01	-	< 0.01	1	1
positive regulation of intrinsic apoptotic signaling pathway in response to DNA damage by p53 class mediator (GO:1902167)	3	0	0.01	-	< 0.01	1	1
catabolism of substance in other organism involved in symbiotic interaction (GO:0052227)	2	0	0.01	-	< 0.01	1	1
negative regulation of intrinsic apoptotic signaling pathway in response to DNA damage by p53 class mediator (GO:1902166)	11	0	0.04	-	< 0.01	1	1
regulation of intrinsic apoptotic signaling pathway in response to DNA damage by p53 class mediator (GO:1902165)	15	0	0.05	-	< 0.01	1	1
positive regulation of DNA damage response, signal transduction by p53 class mediator resulting in transcription of p21 class mediator (GO:1902164)	2	0	0.01	-	< 0.01	1	1
negative regulation of DNA damage response, signal transduction by p53 class mediator resulting in transcription of p21 class mediator (GO:1902163)	1	0	0	-	< 0.01	1	1
regulation of DNA damage response, signal transduction by p53 class mediator resulting in transcription of p21 class mediator (GO:1902162)	3	0	0.01	-	< 0.01	1	1
positive regulation of cyclic nucleotide-gated ion channel activity (GO:1902161)	1	0	0	-	< 0.01	1	1
regulation of interferon-gamma production (GO:0032649)	111	0	0.36	-	< 0.01	1	1
regulation of interferon-beta production (GO:0032648)	53	0	0.17	-	< 0.01	1	1
regulation of interferon-alpha production (GO:0032647)	28	0	0.09	-	< 0.01	1	1
regulation of hepatocyte growth factor production (GO:0032646)	1	0	0	-	< 0.01	1	1
regulation of granulocyte macrophage colony-stimulating factor production (GO:0032645)	13	0	0.04	-	< 0.01	1	1
regulation of connective tissue growth factor production (GO:0032643)	3	0	0.01	-	< 0.01	1	1
regulation of T-helper 17 cell differentiation (GO:2000319)	16	0	0.05	-	< 0.01	1	1
regulation of chemokine production (GO:0032642)	93	0	0.3	-	< 0.01	1	1
positive regulation of T-helper 17 type immune response (GO:2000318)	8	0	0.03	-	< 0.01	1	1
lymphotoxin A production (GO:0032641)	1	0	0	-	< 0.01	1	1
negative regulation of T-helper 17 type immune response (GO:2000317)	12	0	0.04	-	< 0.01	1	1
tumor necrosis factor production (GO:0032640)	8	0	0.03	-	< 0.01	1	1
regulation of T-helper 17 type immune response (GO:2000316)	21	0	0.07	-	< 0.01	1	1
negative regulation of fibroblast growth factor receptor signaling pathway involved in neural plate anterior/posterior pattern formation (GO:2000314)	2	0	0.01	-	< 0.01	1	1
regulation of fibroblast growth factor receptor signaling pathway involved in neural plate anterior/posterior pattern formation (GO:2000313)	3	0	0.01	-	< 0.01	1	1
regulation of kainate selective glutamate receptor activity (GO:2000312)	3	0	0.01	-	< 0.01	1	1
regulation of cyclic nucleotide-gated ion channel activity (GO:1902159)	2	0	0.01	-	< 0.01	1	1
peptidyl-glutamine methylation (GO:0018364)	6	0	0.02	-	< 0.01	1	1
metabolism of substance in other organism involved in symbiotic interaction (GO:0052214)	2	0	0.01	-	< 0.01	1	1
regulation of response to DNA damage checkpoint signaling (GO:1902153)	1	0	0	-	< 0.01	1	1
tRNA metabolic process (GO:0006399)	168	0	0.55	-	< 0.01	1	1
regulation of response to DNA integrity checkpoint signaling (GO:1902151)	1	0	0	-	< 0.01	1	1
mRNA 3'-end processing by stem-loop binding and cleavage (GO:0006398)	5	0	0.02	-	< 0.01	1	1
interleukin-9 production (GO:0032638)	1	0	0	-	< 0.01	1	1
termination of mitochondrial transcription (GO:0006393)	3	0	0.01	-	< 0.01	1	1
interleukin-8 production (GO:0032637)	6	0	0.02	-	< 0.01	1	1
transcription elongation from mitochondrial promoter (GO:0006392)	1	0	0	-	< 0.01	1	1
transcription initiation from mitochondrial promoter (GO:0006391)	4	0	0.01	-	< 0.01	1	1
interleukin-6 production (GO:0032635)	13	0	0.04	-	< 0.01	1	1
mitochondrial transcription (GO:0006390)	14	0	0.05	-	< 0.01	1	1
interleukin-5 production (GO:0032634)	1	0	0	-	< 0.01	1	1
interleukin-4 production (GO:0032633)	9	0	0.03	-	< 0.01	1	1
positive regulation of tumor necrosis factor (ligand) superfamily member 11 production (GO:2000309)	2	0	0.01	-	< 0.01	1	1
interleukin-3 production (GO:0032632)	1	0	0	-	< 0.01	1	1
regulation of tumor necrosis factor (ligand) superfamily member 11 production (GO:2000307)	2	0	0.01	-	< 0.01	1	1
positive regulation of ceramide biosynthetic process (GO:2000304)	7	0	0.02	-	< 0.01	1	1
regulation of ceramide biosynthetic process (GO:2000303)	12	0	0.04	-	< 0.01	1	1
negative regulation of synaptic vesicle exocytosis (GO:2000301)	5	0	0.02	-	< 0.01	1	1
regulation of response to cell cycle checkpoint signaling (GO:1902145)	1	0	0	-	< 0.01	1	1
protein-pyridoxal-5-phosphate linkage (GO:0018352)	1	0	0	-	< 0.01	1	1
modulation of molecular function in other organism involved in symbiotic interaction (GO:0052205)	7	0	0.02	-	< 0.01	1	1
negative regulation of molecular function in other organism involved in symbiotic interaction (GO:0052204)	5	0	0.02	-	< 0.01	1	1
modulation of catalytic activity in other organism involved in symbiotic interaction (GO:0052203)	3	0	0.01	-	< 0.01	1	1
tRNA splicing, via endonucleolytic cleavage and ligation (GO:0006388)	10	0	0.03	-	< 0.01	1	1
response to host defenses (GO:0052200)	1	0	0	-	< 0.01	1	1
termination of RNA polymerase III transcription (GO:0006386)	1	0	0	-	< 0.01	1	1
transcription initiation from RNA polymerase III promoter (GO:0006384)	6	0	0.02	-	< 0.01	1	1
transcription by RNA polymerase III (GO:0006383)	24	0	0.08	-	< 0.01	1	1
adenosine to inosine editing (GO:0006382)	9	0	0.03	-	< 0.01	1	1
interleukin-21 production (GO:0032625)	3	0	0.01	-	< 0.01	1	1
interleukin-2 production (GO:0032623)	9	0	0.03	-	< 0.01	1	1
interleukin-18 production (GO:0032621)	2	0	0.01	-	< 0.01	1	1
interleukin-17 production (GO:0032620)	7	0	0.02	-	< 0.01	1	1
protein palmitoylation (GO:0018345)	35	0	0.11	-	< 0.01	1	1
protein geranylgeranylation (GO:0018344)	6	0	0.02	-	< 0.01	1	1
protein farnesylation (GO:0018343)	4	0	0.01	-	< 0.01	1	1
protein prenylation (GO:0018342)	10	0	0.03	-	< 0.01	1	1
mRNA cleavage (GO:0006379)	17	0	0.06	-	< 0.01	1	1
mRNA polyadenylation (GO:0006378)	32	0	0.1	-	< 0.01	1	1
mRNA splice site selection (GO:0006376)	27	0	0.09	-	< 0.01	1	1
interleukin-15 production (GO:0032618)	1	0	0	-	< 0.01	1	1
interleukin-13 production (GO:0032616)	3	0	0.01	-	< 0.01	1	1
interleukin-12 production (GO:0032615)	3	0	0.01	-	< 0.01	1	1
7-methylguanosine mRNA capping (GO:0006370)	7	0	0.02	-	< 0.01	1	1
interleukin-10 production (GO:0032613)	6	0	0.02	-	< 0.01	1	1
interleukin-1 production (GO:0032612)	19	0	0.06	-	< 0.01	1	1
interleukin-1 beta production (GO:0032611)	17	0	0.06	-	< 0.01	1	1
interleukin-1 alpha production (GO:0032610)	2	0	0.01	-	< 0.01	1	1
cellular response to fatty acid (GO:0071398)	36	0	0.12	-	< 0.01	1	1
cellular response to cholesterol (GO:0071397)	14	0	0.05	-	< 0.01	1	1
protein succinylation (GO:0018335)	4	0	0.01	-	< 0.01	1	1
cellular response to jasmonic acid stimulus (GO:0071395)	2	0	0.01	-	< 0.01	1	1
cellular response to testosterone stimulus (GO:0071394)	8	0	0.03	-	< 0.01	1	1
cellular response to progesterone stimulus (GO:0071393)	3	0	0.01	-	< 0.01	1	1
cellular response to estradiol stimulus (GO:0071392)	25	0	0.08	-	< 0.01	1	1
cellular response to estrogen stimulus (GO:0071391)	16	0	0.05	-	< 0.01	1	1
termination of RNA polymerase II transcription (GO:0006369)	6	0	0.02	-	< 0.01	1	1
transcription elongation from RNA polymerase II promoter (GO:0006368)	25	0	0.08	-	< 0.01	1	1
transcription initiation from RNA polymerase II promoter (GO:0006367)	31	0	0.1	-	< 0.01	1	1
transcription by RNA polymerase II (GO:0006366)	164	0	0.54	-	< 0.01	1	1
rRNA processing (GO:0006364)	201	0	0.66	-	< 0.01	1	1
interferon-beta production (GO:0032608)	3	0	0.01	-	< 0.01	1	1
termination of RNA polymerase I transcription (GO:0006363)	4	0	0.01	-	< 0.01	1	1
interferon-alpha production (GO:0032607)	5	0	0.02	-	< 0.01	1	1
transcription elongation from RNA polymerase I promoter (GO:0006362)	6	0	0.02	-	< 0.01	1	1
type I interferon production (GO:0032606)	12	0	0.04	-	< 0.01	1	1
transcription initiation from RNA polymerase I promoter (GO:0006361)	8	0	0.03	-	< 0.01	1	1
transcription by RNA polymerase I (GO:0006360)	20	0	0.07	-	< 0.01	1	1
fractalkine production (GO:0032603)	1	0	0	-	< 0.01	1	1
chemokine production (GO:0032602)	8	0	0.03	-	< 0.01	1	1
chemokine receptor transport out of membrane raft (GO:0032600)	1	0	0	-	< 0.01	1	1
cellular response to mineralocorticoid stimulus (GO:0071389)	6	0	0.02	-	< 0.01	1	1
cellular response to cortisol stimulus (GO:0071387)	1	0	0	-	< 0.01	1	1
cellular response to corticosterone stimulus (GO:0071386)	1	0	0	-	< 0.01	1	1
cellular response to glucocorticoid stimulus (GO:0071385)	40	0	0.13	-	< 0.01	1	1
cellular response to corticosteroid stimulus (GO:0071384)	45	0	0.15	-	< 0.01	1	1
negative regulation of organelle assembly (GO:1902116)	35	0	0.11	-	< 0.01	1	1
enzyme active site formation via L-cysteine sulfinic acid (GO:0018323)	1	0	0	-	< 0.01	1	1
cellular response to steroid hormone stimulus (GO:0071383)	93	0	0.3	-	< 0.01	1	1
protein tyrosinylation (GO:0018322)	1	0	0	-	< 0.01	1	1
cellular response to prostaglandin E stimulus (GO:0071380)	13	0	0.04	-	< 0.01	1	1
regulation of transcription by RNA polymerase III (GO:0006359)	17	0	0.06	-	< 0.01	1	1
positive regulation of mitochondrial membrane permeability involved in apoptotic process (GO:1902110)	13	0	0.04	-	< 0.01	1	1
regulation of transcription by RNA polymerase I (GO:0006356)	34	0	0.11	-	< 0.01	1	1
DNA-templated transcription, elongation (GO:0006354)	32	0	0.1	-	< 0.01	1	1
DNA-templated transcription, termination (GO:0006353)	19	0	0.06	-	< 0.01	1	1
DNA-templated transcription, initiation (GO:0006352)	56	0	0.18	-	< 0.01	1	1
transcription, DNA-templated (GO:0006351)	301	0	0.99	-	< 0.01	1	1
intracellular transport of virus (GO:0075733)	2	0	0.01	-	< 0.01	1	1
viral penetration into host nucleus (GO:0075732)	2	0	0.01	-	< 0.01	1	1
cellular response to prostaglandin stimulus (GO:0071379)	16	0	0.05	-	< 0.01	1	1
protein C-linked glycosylation via tryptophan (GO:0018317)	4	0	0.01	-	< 0.01	1	1
cellular response to glucagon stimulus (GO:0071377)	2	0	0.01	-	< 0.01	1	1
negative regulation of mitochondrial membrane permeability involved in apoptotic process (GO:1902109)	4	0	0.01	-	< 0.01	1	1
cellular response to corticotropin-releasing hormone stimulus (GO:0071376)	4	0	0.01	-	< 0.01	1	1
regulation of mitochondrial membrane permeability involved in apoptotic process (GO:1902108)	21	0	0.07	-	< 0.01	1	1
molybdenum incorporation into molybdenum-molybdopterin complex (GO:0018315)	1	0	0	-	< 0.01	1	1
positive regulation of leukocyte differentiation (GO:1902107)	175	0	0.57	-	< 0.01	1	1
cellular response to parathyroid hormone stimulus (GO:0071374)	4	0	0.01	-	< 0.01	1	1
cellular response to luteinizing hormone stimulus (GO:0071373)	1	0	0	-	< 0.01	1	1
peptidyl-serine ADP-ribosylation (GO:0018312)	3	0	0.01	-	< 0.01	1	1
positive regulation of metaphase/anaphase transition of meiotic cell cycle (GO:1902104)	1	0	0	-	< 0.01	1	1
negative regulation of metaphase/anaphase transition of meiotic cell cycle (GO:1902103)	2	0	0.01	-	< 0.01	1	1
regulation of metaphase/anaphase transition of meiotic cell cycle (GO:1902102)	3	0	0.01	-	< 0.01	1	1
regulation of gene expression by genetic imprinting (GO:0006349)	17	0	0.06	-	< 0.01	1	1
positive regulation of metaphase/anaphase transition of cell cycle (GO:1902101)	13	0	0.04	-	< 0.01	1	1
chromatin silencing at telomere (GO:0006348)	8	0	0.03	-	< 0.01	1	1
negative regulation of hair follicle development (GO:0051799)	7	0	0.02	-	< 0.01	1	1
negative regulation of metaphase/anaphase transition of cell cycle (GO:1902100)	27	0	0.09	-	< 0.01	1	1
positive regulation of hair follicle development (GO:0051798)	12	0	0.04	-	< 0.01	1	1
DNA methylation-dependent heterochromatin assembly (GO:0006346)	7	0	0.02	-	< 0.01	1	1
regulation of hair follicle development (GO:0051797)	21	0	0.07	-	< 0.01	1	1
protein depalmitoleylation (GO:1990697)	1	0	0	-	< 0.01	1	1
negative regulation of timing of catagen (GO:0051796)	1	0	0	-	< 0.01	1	1
positive regulation of timing of catagen (GO:0051795)	3	0	0.01	-	< 0.01	1	1
regulation of timing of catagen (GO:0051794)	4	0	0.01	-	< 0.01	1	1
chromatin silencing (GO:0006342)	71	0	0.23	-	< 0.01	1	1
medium-chain fatty acid catabolic process (GO:0051793)	4	0	0.01	-	< 0.01	1	1
medium-chain fatty acid biosynthetic process (GO:0051792)	6	0	0.02	-	< 0.01	1	1
medium-chain fatty acid metabolic process (GO:0051791)	19	0	0.06	-	< 0.01	1	1
short-chain fatty acid biosynthetic process (GO:0051790)	4	0	0.01	-	< 0.01	1	1
enzyme active site formation (GO:0018307)	2	0	0.01	-	< 0.01	1	1
cellular response to epidermal growth factor stimulus (GO:0071364)	41	0	0.13	-	< 0.01	1	1
cellular response to ether (GO:0071362)	8	0	0.03	-	< 0.01	1	1
cellular response to exogenous dsRNA (GO:0071360)	17	0	0.06	-	< 0.01	1	1
nucleosome disassembly (GO:0006337)	14	0	0.05	-	< 0.01	1	1
response to misfolded protein (GO:0051788)	25	0	0.08	-	< 0.01	1	1
DNA replication-independent nucleosome assembly (GO:0006336)	16	0	0.05	-	< 0.01	1	1
DNA replication-dependent nucleosome assembly (GO:0006335)	11	0	0.04	-	< 0.01	1	1
nucleosome assembly (GO:0006334)	76	0	0.25	-	< 0.01	1	1
positive regulation of nuclear division (GO:0051785)	59	0	0.19	-	< 0.01	1	1
negative regulation of nuclear division (GO:0051784)	45	0	0.15	-	< 0.01	1	1
regulation of nuclear division (GO:0051783)	136	0	0.45	-	< 0.01	1	1
negative regulation of cell division (GO:0051782)	14	0	0.05	-	< 0.01	1	1
positive regulation of cell division (GO:0051781)	79	0	0.26	-	< 0.01	1	1
behavioral response to nutrient (GO:0051780)	1	0	0	-	< 0.01	1	1
establishment of integrated proviral latency (GO:0075713)	1	0	0	-	< 0.01	1	1
cellular response to dsRNA (GO:0071359)	23	0	0.08	-	< 0.01	1	1
cellular response to type I interferon (GO:0071357)	17	0	0.06	-	< 0.01	1	1
cellular response to interleukin-4 (GO:0071353)	25	0	0.08	-	< 0.01	1	1
cellular response to interleukin-2 (GO:0071352)	2	0	0.01	-	< 0.01	1	1
cellular response to interleukin-18 (GO:0071351)	6	0	0.02	-	< 0.01	1	1
cellular response to interleukin-15 (GO:0071350)	6	0	0.02	-	< 0.01	1	1
histone H4-K12 deacetylation (GO:1990679)	1	0	0	-	< 0.01	1	1
histone H4-K16 deacetylation (GO:1990678)	1	0	0	-	< 0.01	1	1
response to redox state (GO:0051775)	10	0	0.03	-	< 0.01	1	1
DNA packaging (GO:0006323)	153	0	0.5	-	< 0.01	1	1
negative regulation of nitric-oxide synthase biosynthetic process (GO:0051771)	6	0	0.02	-	< 0.01	1	1
positive regulation of nitric-oxide synthase biosynthetic process (GO:0051770)	22	0	0.07	-	< 0.01	1	1
cellular response to interleukin-12 (GO:0071349)	4	0	0.01	-	< 0.01	1	1
cellular response to interleukin-11 (GO:0071348)	1	0	0	-	< 0.01	1	1
skeletal muscle acetylcholine-gated channel clustering (GO:0071340)	8	0	0.03	-	< 0.01	1	1
regulation of nitric-oxide synthase biosynthetic process (GO:0051769)	27	0	0.09	-	< 0.01	1	1
transposition, DNA-mediated (GO:0006313)	1	0	0	-	< 0.01	1	1
actin crosslink formation (GO:0051764)	15	0	0.05	-	< 0.01	1	1
mitotic recombination (GO:0006312)	19	0	0.06	-	< 0.01	1	1
meiotic gene conversion (GO:0006311)	3	0	0.01	-	< 0.01	1	1
positive regulation of hair follicle cell proliferation (GO:0071338)	1	0	0	-	< 0.01	1	1
regulation of hair follicle cell proliferation (GO:0071336)	2	0	0.01	-	< 0.01	1	1
regulation of single stranded viral RNA replication via double stranded DNA intermediate (GO:0045091)	12	0	0.04	-	< 0.01	1	1
hair follicle cell proliferation (GO:0071335)	1	0	0	-	< 0.01	1	1
cellular response to glucose stimulus (GO:0071333)	52	0	0.17	-	< 0.01	1	1
cellular response to fructose stimulus (GO:0071332)	3	0	0.01	-	< 0.01	1	1
cellular response to hexose stimulus (GO:0071331)	54	0	0.18	-	< 0.01	1	1
apoptotic DNA fragmentation (GO:0006309)	9	0	0.03	-	< 0.01	1	1
DNA catabolic process (GO:0006308)	23	0	0.08	-	< 0.01	1	1
DNA dealkylation involved in DNA repair (GO:0006307)	6	0	0.02	-	< 0.01	1	1
homologous chromosome movement towards spindle pole in meiosis I anaphase (GO:0051758)	1	0	0	-	< 0.01	1	1
DNA methylation (GO:0006306)	45	0	0.15	-	< 0.01	1	1
cannabinoid biosynthetic process (GO:1901696)	1	0	0	-	< 0.01	1	1
DNA alkylation (GO:0006305)	45	0	0.15	-	< 0.01	1	1
DNA modification (GO:0006304)	72	0	0.24	-	< 0.01	1	1
meiotic sister chromatid cohesion, centromeric (GO:0051754)	5	0	0.02	-	< 0.01	1	1
sebum secreting cell proliferation (GO:1990654)	1	0	0	-	< 0.01	1	1
postreplication repair (GO:0006301)	25	0	0.08	-	< 0.01	1	1
positive regulation of innate immune response (GO:0045089)	110	0	0.36	-	< 0.01	1	1
regulation of innate immune response (GO:0045088)	176	0	0.58	-	< 0.01	1	1
cellular response to sucrose stimulus (GO:0071329)	1	0	0	-	< 0.01	1	1
cellular response to monosaccharide stimulus (GO:0071326)	55	0	0.18	-	< 0.01	1	1
cellular response to disaccharide stimulus (GO:0071324)	1	0	0	-	< 0.01	1	1
cellular response to carbohydrate stimulus (GO:0071322)	63	0	0.21	-	< 0.01	1	1
cellular response to cGMP (GO:0071321)	6	0	0.02	-	< 0.01	1	1
glutathione derivative biosynthetic process (GO:1901687)	1	0	0	-	< 0.01	1	1
glutathione derivative metabolic process (GO:1901685)	1	0	0	-	< 0.01	1	1
arsenate ion transmembrane transport (GO:1901684)	1	0	0	-	< 0.01	1	1
response to iron ion starvation (GO:1990641)	2	0	0.01	-	< 0.01	1	1
cellular response to ATP (GO:0071318)	12	0	0.04	-	< 0.01	1	1
cellular response to isoquinoline alkaloid (GO:0071317)	3	0	0.01	-	< 0.01	1	1
cellular response to nicotine (GO:0071316)	6	0	0.02	-	< 0.01	1	1
negative regulation of viral genome replication (GO:0045071)	58	0	0.19	-	< 0.01	1	1
cellular response to morphine (GO:0071315)	2	0	0.01	-	< 0.01	1	1
positive regulation of viral genome replication (GO:0045070)	35	0	0.11	-	< 0.01	1	1
cellular response to cocaine (GO:0071314)	3	0	0.01	-	< 0.01	1	1
cellular response to caffeine (GO:0071313)	8	0	0.03	-	< 0.01	1	1
cellular response to alkaloid (GO:0071312)	25	0	0.08	-	< 0.01	1	1
nucleotide transmembrane transport (GO:1901679)	5	0	0.02	-	< 0.01	1	1
iron coordination entity transport (GO:1901678)	13	0	0.04	-	< 0.01	1	1
positive regulation of histone H3-K27 acetylation (GO:1901676)	1	0	0	-	< 0.01	1	1
negative regulation of histone H3-K27 acetylation (GO:1901675)	1	0	0	-	< 0.01	1	1
reproductive senescence (GO:1990636)	1	0	0	-	< 0.01	1	1
regulation of histone H3-K27 acetylation (GO:1901674)	3	0	0.01	-	< 0.01	1	1
regulation of mitotic spindle assembly (GO:1901673)	18	0	0.06	-	< 0.01	1	1
positive regulation of superoxide dismutase activity (GO:1901671)	5	0	0.02	-	< 0.01	1	1
regulation of viral genome replication (GO:0045069)	94	0	0.31	-	< 0.01	1	1
regulatory T cell differentiation (GO:0045066)	7	0	0.02	-	< 0.01	1	1
cytotoxic T cell differentiation (GO:0045065)	1	0	0	-	< 0.01	1	1
T-helper 2 cell differentiation (GO:0045064)	4	0	0.01	-	< 0.01	1	1
cellular response to vitamin K (GO:0071307)	2	0	0.01	-	< 0.01	1	1
extrathymic T cell selection (GO:0045062)	3	0	0.01	-	< 0.01	1	1
thymic T cell selection (GO:0045061)	25	0	0.08	-	< 0.01	1	1
cellular response to vitamin D (GO:0071305)	4	0	0.01	-	< 0.01	1	1
negative thymic T cell selection (GO:0045060)	14	0	0.05	-	< 0.01	1	1
germline cell cycle switching, mitotic to meiotic cell cycle (GO:0051729)	3	0	0.01	-	< 0.01	1	1
regulation of superoxide dismutase activity (GO:1901668)	6	0	0.02	-	< 0.01	1	1
cell cycle switching, mitotic to meiotic cell cycle (GO:0051728)	3	0	0.01	-	< 0.01	1	1
positive regulation of immature T cell proliferation in thymus (GO:0033092)	5	0	0.02	-	< 0.01	1	1
positive regulation of NAD+ ADP-ribosyltransferase activity (GO:1901666)	3	0	0.01	-	< 0.01	1	1
positive regulation of immature T cell proliferation (GO:0033091)	6	0	0.02	-	< 0.01	1	1
protein de-ADP-ribosylation (GO:0051725)	6	0	0.02	-	< 0.01	1	1
regulation of NAD+ ADP-ribosyltransferase activity (GO:1901664)	3	0	0.01	-	< 0.01	1	1
quinone biosynthetic process (GO:1901663)	17	0	0.06	-	< 0.01	1	1
quinone catabolic process (GO:1901662)	5	0	0.02	-	< 0.01	1	1
quinone metabolic process (GO:1901661)	36	0	0.12	-	< 0.01	1	1
calcium ion export (GO:1901660)	9	0	0.03	-	< 0.01	1	1
positive thymic T cell selection (GO:0045059)	14	0	0.05	-	< 0.01	1	1
T cell selection (GO:0045058)	51	0	0.17	-	< 0.01	1	1
transcytosis (GO:0045056)	23	0	0.08	-	< 0.01	1	1
constitutive secretory pathway (GO:0045054)	4	0	0.01	-	< 0.01	1	1
protein retention in Golgi apparatus (GO:0045053)	5	0	0.02	-	< 0.01	1	1
positive regulation of T cell differentiation in thymus (GO:0033089)	12	0	0.04	-	< 0.01	1	1
negative regulation of immature T cell proliferation in thymus (GO:0033088)	5	0	0.02	-	< 0.01	1	1
negative regulation of immature T cell proliferation (GO:0033087)	6	0	0.02	-	< 0.01	1	1
negative regulation of T cell differentiation in thymus (GO:0033085)	10	0	0.03	-	< 0.01	1	1
glycosyl compound biosynthetic process (GO:1901659)	23	0	0.08	-	< 0.01	1	1
regulation of immature T cell proliferation in thymus (GO:0033084)	11	0	0.04	-	< 0.01	1	1
glycosyl compound catabolic process (GO:1901658)	25	0	0.08	-	< 0.01	1	1
regulation of immature T cell proliferation (GO:0033083)	13	0	0.04	-	< 0.01	1	1
glycosyl compound metabolic process (GO:1901657)	98	0	0.32	-	< 0.01	1	1
regulation of extrathymic T cell differentiation (GO:0033082)	2	0	0.01	-	< 0.01	1	1
glycoside transport (GO:1901656)	4	0	0.01	-	< 0.01	1	1
regulation of T cell differentiation in thymus (GO:0033081)	28	0	0.09	-	< 0.01	1	1
immature T cell proliferation in thymus (GO:0033080)	1	0	0	-	< 0.01	1	1
cytolysis in other organism (GO:0051715)	6	0	0.02	-	< 0.01	1	1
mitochondrial membrane fusion (GO:1990613)	2	0	0.01	-	< 0.01	1	1
positive regulation of killing of cells of other organism (GO:0051712)	15	0	0.05	-	< 0.01	1	1
protein insertion into ER membrane (GO:0045048)	9	0	0.03	-	< 0.01	1	1
protein targeting to ER (GO:0045047)	37	0	0.12	-	< 0.01	1	1
protein import into peroxisome membrane (GO:0045046)	6	0	0.02	-	< 0.01	1	1
mesenchymal cell migration (GO:0090497)	2	0	0.01	-	< 0.01	1	1
dopamine uptake (GO:0090494)	10	0	0.03	-	< 0.01	1	1
catecholamine uptake (GO:0090493)	10	0	0.03	-	< 0.01	1	1
protein import into mitochondrial intermembrane space (GO:0045041)	4	0	0.01	-	< 0.01	1	1
protein insertion into mitochondrial outer membrane (GO:0045040)	4	0	0.01	-	< 0.01	1	1
immature T cell proliferation (GO:0033079)	1	0	0	-	< 0.01	1	1
extrathymic T cell differentiation (GO:0033078)	3	0	0.01	-	< 0.01	1	1
T cell differentiation in thymus (GO:0033077)	66	0	0.22	-	< 0.01	1	1
regulation of killing of cells of other organism (GO:0051709)	16	0	0.05	-	< 0.01	1	1
positive regulation of synoviocyte proliferation (GO:1901647)	1	0	0	-	< 0.01	1	1
regulation of synoviocyte proliferation (GO:1901645)	1	0	0	-	< 0.01	1	1
nucleoside transmembrane transport (GO:1901642)	8	0	0.03	-	< 0.01	1	1
interaction with symbiont (GO:0051702)	83	0	0.27	-	< 0.01	1	1
interaction with host (GO:0051701)	68	0	0.22	-	< 0.01	1	1
protein insertion into mitochondrial inner membrane (GO:0045039)	8	0	0.03	-	< 0.01	1	1
pyrimidine nucleotide-sugar transmembrane transport (GO:0090481)	9	0	0.03	-	< 0.01	1	1
purine nucleotide-sugar transmembrane transport (GO:0090480)	1	0	0	-	< 0.01	1	1
XDP catabolic process (GO:1901639)	1	0	0	-	< 0.01	1	1
positive regulation of presynaptic membrane organization (GO:1901631)	2	0	0.01	-	< 0.01	1	1
plasma membrane fusion (GO:0045026)	23	0	0.08	-	< 0.01	1	1
early endosome to late endosome transport (GO:0045022)	23	0	0.08	-	< 0.01	1	1
dibasic protein processing (GO:0090472)	1	0	0	-	< 0.01	1	1
cellular pigmentation (GO:0033059)	41	0	0.13	-	< 0.01	1	1
directional locomotion (GO:0033058)	3	0	0.01	-	< 0.01	1	1
mitochondrial tRNA wobble uridine modification (GO:0070899)	1	0	0	-	< 0.01	1	1
RNA polymerase III preinitiation complex assembly (GO:0070898)	1	0	0	-	< 0.01	1	1
transcription preinitiation complex assembly (GO:0070897)	16	0	0.05	-	< 0.01	1	1
regulation of presynaptic membrane organization (GO:1901629)	3	0	0.01	-	< 0.01	1	1
positive regulation of postsynaptic membrane organization (GO:1901628)	5	0	0.02	-	< 0.01	1	1
negative regulation of transposon integration (GO:0070895)	2	0	0.01	-	< 0.01	1	1
negative regulation of postsynaptic membrane organization (GO:1901627)	1	0	0	-	< 0.01	1	1
regulation of transposon integration (GO:0070894)	2	0	0.01	-	< 0.01	1	1
regulation of postsynaptic membrane organization (GO:1901626)	7	0	0.02	-	< 0.01	1	1
negative regulation of lymphocyte chemotaxis (GO:1901624)	2	0	0.01	-	< 0.01	1	1
regulation of lymphocyte chemotaxis (GO:1901623)	21	0	0.07	-	< 0.01	1	1
positive regulation of smoothened signaling pathway involved in dorsal/ventral neural tube patterning (GO:1901622)	1	0	0	-	< 0.01	1	1
negative regulation of smoothened signaling pathway involved in dorsal/ventral neural tube patterning (GO:1901621)	7	0	0.02	-	< 0.01	1	1
regulation of smoothened signaling pathway involved in dorsal/ventral neural tube patterning (GO:1901620)	11	0	0.04	-	< 0.01	1	1
negative regulation of nitric oxide biosynthetic process (GO:0045019)	18	0	0.06	-	< 0.01	1	1
glycerolipid biosynthetic process (GO:0045017)	132	0	0.43	-	< 0.01	1	1
mitochondrial magnesium ion transmembrane transport (GO:0045016)	1	0	0	-	< 0.01	1	1
actin nucleation (GO:0045010)	27	0	0.09	-	< 0.01	1	1
glutamate homeostasis (GO:0090461)	5	0	0.02	-	< 0.01	1	1
negative regulation of mitotic sister chromatid segregation (GO:0033048)	27	0	0.09	-	< 0.01	1	1
regulation of mitotic sister chromatid segregation (GO:0033047)	42	0	0.14	-	< 0.01	1	1
platelet alpha granule organization (GO:0070889)	3	0	0.01	-	< 0.01	1	1
negative regulation of sister chromatid segregation (GO:0033046)	27	0	0.09	-	< 0.01	1	1
regulation of sister chromatid segregation (GO:0033045)	64	0	0.21	-	< 0.01	1	1
regulation of chromosome organization (GO:0033044)	283	0	0.93	-	< 0.01	1	1
positive regulation of calcineurin-NFAT signaling cascade (GO:0070886)	17	0	0.06	-	< 0.01	1	1
negative regulation of calcineurin-NFAT signaling cascade (GO:0070885)	16	0	0.05	-	< 0.01	1	1
regulation of calcineurin-NFAT signaling cascade (GO:0070884)	37	0	0.12	-	< 0.01	1	1
regulation of proline transport (GO:0070881)	3	0	0.01	-	< 0.01	1	1
positive regulation of vesicle transport along microtubule (GO:1901610)	5	0	0.02	-	< 0.01	1	1
DNA deamination (GO:0045006)	8	0	0.03	-	< 0.01	1	1
DNA-dependent DNA replication maintenance of fidelity (GO:0045005)	41	0	0.13	-	< 0.01	1	1
DNA replication proofreading (GO:0045004)	2	0	0.01	-	< 0.01	1	1
double-strand break repair via synthesis-dependent strand annealing (GO:0045003)	9	0	0.03	-	< 0.01	1	1
double-strand break repair via single-strand annealing (GO:0045002)	5	0	0.02	-	< 0.01	1	1
polysaccharide localization (GO:0033037)	2	0	0.01	-	< 0.01	1	1
negative regulation of vesicle transport along microtubule (GO:1901609)	1	0	0	-	< 0.01	1	1
positive regulation of myeloid cell apoptotic process (GO:0033034)	9	0	0.03	-	< 0.01	1	1
regulation of vesicle transport along microtubule (GO:1901608)	6	0	0.02	-	< 0.01	1	1
negative regulation of myeloid cell apoptotic process (GO:0033033)	20	0	0.07	-	< 0.01	1	1
positive regulation of glycogen metabolic process (GO:0070875)	19	0	0.06	-	< 0.01	1	1
alpha-amino acid biosynthetic process (GO:1901607)	54	0	0.18	-	< 0.01	1	1
negative regulation of glycogen metabolic process (GO:0070874)	7	0	0.02	-	< 0.01	1	1
alpha-amino acid catabolic process (GO:1901606)	76	0	0.25	-	< 0.01	1	1
positive regulation of neutrophil apoptotic process (GO:0033031)	5	0	0.02	-	< 0.01	1	1
regulation of glycogen metabolic process (GO:0070873)	37	0	0.12	-	< 0.01	1	1
alpha-amino acid metabolic process (GO:1901605)	171	0	0.56	-	< 0.01	1	1
negative regulation of neutrophil apoptotic process (GO:0033030)	4	0	0.01	-	< 0.01	1	1
endocytic iron import into cell (GO:0140298)	1	0	0	-	< 0.01	1	1
peptidyl-glutamate ADP-deribosylation (GO:0140291)	3	0	0.01	-	< 0.01	1	1
peptidyl-serine ADP-deribosylation (GO:0140290)	1	0	0	-	< 0.01	1	1
regulation of neutrophil apoptotic process (GO:0033029)	10	0	0.03	-	< 0.01	1	1
myeloid cell apoptotic process (GO:0033028)	7	0	0.02	-	< 0.01	1	1
negative regulation of mast cell apoptotic process (GO:0033026)	4	0	0.01	-	< 0.01	1	1
heterochromatin organization involved in chromatin silencing (GO:0070868)	7	0	0.02	-	< 0.01	1	1
regulation of mast cell apoptotic process (GO:0033025)	5	0	0.02	-	< 0.01	1	1
mast cell homeostasis (GO:0033023)	1	0	0	-	< 0.01	1	1
positive regulation of protein exit from endoplasmic reticulum (GO:0070863)	13	0	0.04	-	< 0.01	1	1
negative regulation of protein exit from endoplasmic reticulum (GO:0070862)	10	0	0.03	-	< 0.01	1	1
regulation of protein exit from endoplasmic reticulum (GO:0070861)	25	0	0.08	-	< 0.01	1	1
protein mono-ADP-ribosylation (GO:0140289)	11	0	0.04	-	< 0.01	1	1
endosome fission (GO:0140285)	3	0	0.01	-	< 0.01	1	1
protein localization to nuclear envelope (GO:0090435)	10	0	0.03	-	< 0.01	1	1
positive regulation of bile acid biosynthetic process (GO:0070859)	4	0	0.01	-	< 0.01	1	1
negative regulation of bile acid biosynthetic process (GO:0070858)	3	0	0.01	-	< 0.01	1	1
tetrapyrrole catabolic process (GO:0033015)	5	0	0.02	-	< 0.01	1	1
regulation of bile acid biosynthetic process (GO:0070857)	10	0	0.03	-	< 0.01	1	1
tetrapyrrole biosynthetic process (GO:0033014)	27	0	0.09	-	< 0.01	1	1
tetrapyrrole metabolic process (GO:0033013)	46	0	0.15	-	< 0.01	1	1
detection of endogenous biotic stimulus (GO:0090429)	1	0	0	-	< 0.01	1	1
activation of meiosis (GO:0090427)	5	0	0.02	-	< 0.01	1	1
acinar cell differentiation (GO:0090425)	1	0	0	-	< 0.01	1	1
hexose import across plasma membrane (GO:0140271)	6	0	0.02	-	< 0.01	1	1
naphthalene-containing compound metabolic process (GO:0090420)	2	0	0.01	-	< 0.01	1	1
positive regulation of mast cell activation involved in immune response (GO:0033008)	23	0	0.08	-	< 0.01	1	1
negative regulation of mast cell activation involved in immune response (GO:0033007)	8	0	0.03	-	< 0.01	1	1
response to epidermal growth factor (GO:0070849)	44	0	0.14	-	< 0.01	1	1
regulation of mast cell activation involved in immune response (GO:0033006)	38	0	0.12	-	< 0.01	1	1
positive regulation of mast cell activation (GO:0033005)	35	0	0.11	-	< 0.01	1	1
negative regulation of mast cell activation (GO:0033004)	12	0	0.04	-	< 0.01	1	1
Hsp90 deacetylation (GO:0070846)	1	0	0	-	< 0.01	1	1
regulation of mast cell activation (GO:0033003)	56	0	0.18	-	< 0.01	1	1
polyubiquitinated misfolded protein transport (GO:0070845)	1	0	0	-	< 0.01	1	1
muscle cell proliferation (GO:0033002)	25	0	0.08	-	< 0.01	1	1
polyubiquitinated protein transport (GO:0070844)	1	0	0	-	< 0.01	1	1
misfolded protein transport (GO:0070843)	1	0	0	-	< 0.01	1	1
aggresome assembly (GO:0070842)	7	0	0.02	-	< 0.01	1	1
inclusion body assembly (GO:0070841)	8	0	0.03	-	< 0.01	1	1
doxorubicin metabolic process (GO:0044598)	11	0	0.04	-	< 0.01	1	1
daunorubicin metabolic process (GO:0044597)	11	0	0.04	-	< 0.01	1	1
malonate catabolic process (GO:0090410)	1	0	0	-	< 0.01	1	1
divalent metal ion export (GO:0070839)	10	0	0.03	-	< 0.01	1	1
dehydroascorbic acid transport (GO:0070837)	6	0	0.02	-	< 0.01	1	1
caveola assembly (GO:0070836)	4	0	0.01	-	< 0.01	1	1
basement membrane assembly (GO:0070831)	8	0	0.03	-	< 0.01	1	1
bicellular tight junction assembly (GO:0070830)	64	0	0.21	-	< 0.01	1	1
negative regulation of Rho-dependent protein serine/threonine kinase activity (GO:2000299)	3	0	0.01	-	< 0.01	1	1
regulation of Rho-dependent protein serine/threonine kinase activity (GO:2000298)	6	0	0.02	-	< 0.01	1	1
negative regulation of synapse maturation (GO:2000297)	3	0	0.01	-	< 0.01	1	1
negative regulation of hydrogen peroxide catabolic process (GO:2000296)	1	0	0	-	< 0.01	1	1
regulation of hydrogen peroxide catabolic process (GO:2000295)	2	0	0.01	-	< 0.01	1	1
negative regulation of defecation (GO:2000293)	2	0	0.01	-	< 0.01	1	1
regulation of defecation (GO:2000292)	2	0	0.01	-	< 0.01	1	1
regulation of myoblast proliferation (GO:2000291)	16	0	0.05	-	< 0.01	1	1
regulation of myotome development (GO:2000290)	1	0	0	-	< 0.01	1	1
organophosphate biosynthetic process (GO:0090407)	367	0	1.2	-	< 0.01	0.636	1
negative regulation of catalytic activity in other organism involved in symbiotic interaction (GO:0052199)	2	0	0.01	-	< 0.01	1	1
oxidative stress-induced premature senescence (GO:0090403)	4	0	0.01	-	< 0.01	1	1
stress-induced premature senescence (GO:0090400)	7	0	0.02	-	< 0.01	1	1
heterochromatin maintenance (GO:0070829)	6	0	0.02	-	< 0.01	1	1
heterochromatin organization (GO:0070828)	38	0	0.12	-	< 0.01	1	1
chromatin maintenance (GO:0070827)	8	0	0.03	-	< 0.01	1	1
butyryl-CoA catabolic process (GO:0044580)	1	0	0	-	< 0.01	1	1
positive regulation of myoblast proliferation (GO:2000288)	11	0	0.04	-	< 0.01	1	1
positive regulation of myotome development (GO:2000287)	1	0	0	-	< 0.01	1	1
receptor internalization involved in canonical Wnt signaling pathway (GO:2000286)	3	0	0.01	-	< 0.01	1	1
positive regulation of cellular amino acid biosynthetic process (GO:2000284)	1	0	0	-	< 0.01	1	1
negative regulation of cellular amino acid biosynthetic process (GO:2000283)	1	0	0	-	< 0.01	1	1
protein catabolic process at synapse (GO:0140246)	1	0	0	-	< 0.01	1	1
regulation of cellular amino acid biosynthetic process (GO:2000282)	3	0	0.01	-	< 0.01	1	1
regulation of translation at postsynapse (GO:0140245)	3	0	0.01	-	< 0.01	1	1
peripheral nervous system neuron axonogenesis (GO:0048936)	5	0	0.02	-	< 0.01	1	1
regulation of translation at presynapse (GO:0140244)	1	0	0	-	< 0.01	1	1
peripheral nervous system neuron development (GO:0048935)	12	0	0.04	-	< 0.01	1	1
regulation of translation at synapse (GO:0140243)	4	0	0.01	-	< 0.01	1	1
peripheral nervous system neuron differentiation (GO:0048934)	12	0	0.04	-	< 0.01	1	1
modification of cellular component in other organism involved in symbiotic interaction (GO:0052188)	1	0	0	-	< 0.01	1	1
modification by host of symbiont cellular component (GO:0052187)	1	0	0	-	< 0.01	1	1
modification of structure of other organism involved in symbiotic interaction (GO:0052185)	1	0	0	-	< 0.01	1	1
modification by host of symbiont structure (GO:0052183)	1	0	0	-	< 0.01	1	1
phosphorylation of RNA polymerase II C-terminal domain (GO:0070816)	9	0	0.03	-	< 0.01	1	1
[2Fe-2S] cluster assembly (GO:0044571)	3	0	0.01	-	< 0.01	1	1
hydrogen sulfide biosynthetic process (GO:0070814)	3	0	0.01	-	< 0.01	1	1
hydrogen sulfide metabolic process (GO:0070813)	5	0	0.02	-	< 0.01	1	1
positive regulation of oxidative phosphorylation uncoupler activity (GO:2000277)	2	0	0.01	-	< 0.01	1	1
negative regulation of oxidative phosphorylation uncoupler activity (GO:2000276)	2	0	0.01	-	< 0.01	1	1
postsynaptic endocytosis (GO:0140239)	10	0	0.03	-	< 0.01	1	1
regulation of oxidative phosphorylation uncoupler activity (GO:2000275)	5	0	0.02	-	< 0.01	1	1
positive regulation of signaling receptor activity (GO:2000273)	40	0	0.13	-	< 0.01	1	1
positive regulation of fibroblast apoptotic process (GO:2000271)	7	0	0.02	-	< 0.01	1	1
negative regulation of fibroblast apoptotic process (GO:2000270)	9	0	0.03	-	< 0.01	1	1
lateral line system development (GO:0048925)	2	0	0.01	-	< 0.01	1	1
posterior lateral line neuromast hair cell differentiation (GO:0048923)	1	0	0	-	< 0.01	1	1
dendritic cell proliferation (GO:0044565)	2	0	0.01	-	< 0.01	1	1
response to defenses of other organism (GO:0052173)	1	0	0	-	< 0.01	1	1
protein transport out of membrane raft (GO:0032599)	1	0	0	-	< 0.01	1	1
protein transport into membrane raft (GO:0032596)	4	0	0.01	-	< 0.01	1	1
protein transport within lipid bilayer (GO:0032594)	9	0	0.03	-	< 0.01	1	1
regulation of fibroblast apoptotic process (GO:2000269)	19	0	0.06	-	< 0.01	1	1
regulation of blood coagulation, intrinsic pathway (GO:2000266)	1	0	0	-	< 0.01	1	1
posterior lateral line neuromast development (GO:0048919)	1	0	0	-	< 0.01	1	1
posterior lateral line development (GO:0048916)	1	0	0	-	< 0.01	1	1
posterior lateral line system development (GO:0048915)	1	0	0	-	< 0.01	1	1
relaxation of smooth muscle (GO:0044557)	9	0	0.03	-	< 0.01	1	1
secondary metabolite biosynthetic process (GO:0044550)	15	0	0.05	-	< 0.01	1	1
ER-dependent peroxisome organization (GO:0032581)	1	0	0	-	< 0.01	1	1
regulation of protein activation cascade (GO:2000257)	1	0	0	-	< 0.01	1	1
positive regulation of male germ cell proliferation (GO:2000256)	2	0	0.01	-	< 0.01	1	1
negative regulation of male germ cell proliferation (GO:2000255)	4	0	0.01	-	< 0.01	1	1
regulation of male germ cell proliferation (GO:2000254)	7	0	0.02	-	< 0.01	1	1
positive regulation of feeding behavior (GO:2000253)	12	0	0.04	-	< 0.01	1	1
negative regulation of feeding behavior (GO:2000252)	17	0	0.06	-	< 0.01	1	1
guanine nucleotide transport (GO:0001408)	1	0	0	-	< 0.01	1	1
positive regulation of actin cytoskeleton reorganization (GO:2000251)	19	0	0.06	-	< 0.01	1	1
positive regulation of long-chain fatty acid import into cell (GO:0140214)	3	0	0.01	-	< 0.01	1	1
negative regulation of actin cytoskeleton reorganization (GO:2000250)	1	0	0	-	< 0.01	1	1
negative regulation of long-chain fatty acid import into cell (GO:0140213)	4	0	0.01	-	< 0.01	1	1
regulation of long-chain fatty acid import into cell (GO:0140212)	8	0	0.03	-	< 0.01	1	1
regulation of metaphase/anaphase transition of cell cycle (GO:1902099)	56	0	0.18	-	< 0.01	1	1
NLRP3 inflammasome complex assembly (GO:0044546)	2	0	0.01	-	< 0.01	1	1
positive regulation of flagellated sperm motility (GO:1902093)	12	0	0.04	-	< 0.01	1	1
positive regulation by symbiont of host apoptotic process (GO:0052151)	4	0	0.01	-	< 0.01	1	1
modulation by symbiont of host apoptotic process (GO:0052150)	6	0	0.02	-	< 0.01	1	1
regulation of actin cytoskeleton reorganization (GO:2000249)	38	0	0.12	-	< 0.01	1	1
response to vitamin K (GO:0032571)	5	0	0.02	-	< 0.01	1	1
response to progesterone (GO:0032570)	17	0	0.06	-	< 0.01	1	1
protein-chromophore linkage (GO:0018298)	11	0	0.04	-	< 0.01	1	1
long-chain fatty acid import into cell (GO:0044539)	11	0	0.04	-	< 0.01	1	1
protein-FAD linkage (GO:0018293)	1	0	0	-	< 0.01	1	1
regulation of circulating fibrinogen levels (GO:0044537)	1	0	0	-	< 0.01	1	1
neurotransmitter receptor localization to postsynaptic specialization membrane (GO:0099645)	19	0	0.06	-	< 0.01	1	1
negative regulation of peptidyl-cysteine S-nitrosylation (GO:1902083)	6	0	0.02	-	< 0.01	1	1
retrograde axonal protein transport (GO:0099642)	2	0	0.01	-	< 0.01	1	1
positive regulation of calcium ion import into sarcoplasmic reticulum (GO:1902082)	1	0	0	-	< 0.01	1	1
positive regulation of apoptotic process in other organism (GO:0044533)	1	0	0	-	< 0.01	1	1
anterograde axonal protein transport (GO:0099641)	8	0	0.03	-	< 0.01	1	1
negative regulation of calcium ion import into sarcoplasmic reticulum (GO:1902081)	3	0	0.01	-	< 0.01	1	1
modulation of apoptotic process in other organism (GO:0044532)	6	0	0.02	-	< 0.01	1	1
axo-dendritic protein transport (GO:0099640)	15	0	0.05	-	< 0.01	1	1
regulation of calcium ion import into sarcoplasmic reticulum (GO:1902080)	4	0	0.01	-	< 0.01	1	1
modulation of programmed cell death in other organism (GO:0044531)	6	0	0.02	-	< 0.01	1	1
positive regulation of rRNA processing (GO:2000234)	10	0	0.03	-	< 0.01	1	1
negative regulation of rRNA processing (GO:2000233)	2	0	0.01	-	< 0.01	1	1
regulation of rRNA processing (GO:2000232)	14	0	0.05	-	< 0.01	1	1
positive regulation of pancreatic stellate cell proliferation (GO:2000231)	1	0	0	-	< 0.01	1	1
negative regulation of pancreatic stellate cell proliferation (GO:2000230)	1	0	0	-	< 0.01	1	1
neurotransmitter receptor transport, endosome to plasma membrane (GO:0099639)	9	0	0.03	-	< 0.01	1	1
endosome to plasma membrane protein transport (GO:0099638)	12	0	0.04	-	< 0.01	1	1
positive regulation of lateral motor column neuron migration (GO:1902078)	1	0	0	-	< 0.01	1	1
neurotransmitter receptor transport (GO:0099637)	40	0	0.13	-	< 0.01	1	1
regulation of mitochondrial mRNA stability (GO:0044528)	4	0	0.01	-	< 0.01	1	1
regulation of lateral motor column neuron migration (GO:1902076)	1	0	0	-	< 0.01	1	1
iron incorporation into metallo-sulfur cluster (GO:0018283)	2	0	0.01	-	< 0.01	1	1
cellular response to salt (GO:1902075)	6	0	0.02	-	< 0.01	1	1
metal incorporation into metallo-sulfur cluster (GO:0018282)	2	0	0.01	-	< 0.01	1	1
response to salt (GO:1902074)	9	0	0.03	-	< 0.01	1	1
protein localization to postsynaptic specialization membrane (GO:0099633)	19	0	0.06	-	< 0.01	1	1
positive regulation of hypoxia-inducible factor-1alpha signaling pathway (GO:1902073)	1	0	0	-	< 0.01	1	1
protein sulfhydration (GO:0044524)	1	0	0	-	< 0.01	1	1
negative regulation of hypoxia-inducible factor-1alpha signaling pathway (GO:1902072)	2	0	0.01	-	< 0.01	1	1
regulation of hypoxia-inducible factor-1alpha signaling pathway (GO:1902071)	3	0	0.01	-	< 0.01	1	1
postsynaptic neurotransmitter receptor cycle (GO:0099630)	1	0	0	-	< 0.01	1	1
positive regulation of sphingolipid mediated signaling pathway (GO:1902070)	1	0	0	-	< 0.01	1	1
regulation of pancreatic stellate cell proliferation (GO:2000229)	2	0	0.01	-	< 0.01	1	1
negative regulation of pancreatic A cell differentiation (GO:2000227)	1	0	0	-	< 0.01	1	1
regulation of pancreatic A cell differentiation (GO:2000226)	1	0	0	-	< 0.01	1	1
negative regulation of testosterone biosynthetic process (GO:2000225)	2	0	0.01	-	< 0.01	1	1
regulation of testosterone biosynthetic process (GO:2000224)	5	0	0.02	-	< 0.01	1	1
protein N-linked glycosylation via asparagine (GO:0018279)	17	0	0.06	-	< 0.01	1	1
isopeptide cross-linking via N6-glycyl-L-lysine (GO:0018276)	1	0	0	-	< 0.01	1	1
neurotransmitter receptor diffusion trapping (GO:0099628)	10	0	0.03	-	< 0.01	1	1
regulation of sphingolipid mediated signaling pathway (GO:1902068)	2	0	0.01	-	< 0.01	1	1
neurotransmitter receptor cycle (GO:0099627)	1	0	0	-	< 0.01	1	1
movement in host environment (GO:0052126)	36	0	0.12	-	< 0.01	1	1
response to L-glutamate (GO:1902065)	8	0	0.03	-	< 0.01	1	1
protein-pyridoxal-5-phosphate linkage via peptidyl-N6-pyridoxal phosphate-L-lysine (GO:0018272)	1	0	0	-	< 0.01	1	1
atrial cardiac muscle cell membrane repolarization (GO:0099624)	4	0	0.01	-	< 0.01	1	1
regulation of transcription from RNA polymerase II promoter involved in spermatogenesis (GO:1902064)	1	0	0	-	< 0.01	1	1
regulation of cardiac muscle cell membrane repolarization (GO:0099623)	23	0	0.08	-	< 0.01	1	1
mitochondrial translation (GO:0032543)	50	0	0.16	-	< 0.01	1	1
positive regulation of glutamate metabolic process (GO:2000213)	1	0	0	-	< 0.01	1	1
negative regulation of glutamate metabolic process (GO:2000212)	1	0	0	-	< 0.01	1	1
regulation of glutamate metabolic process (GO:2000211)	4	0	0.01	-	< 0.01	1	1
positive regulation of anoikis (GO:2000210)	6	0	0.02	-	< 0.01	1	1
isopeptide cross-linking (GO:0018262)	2	0	0.01	-	< 0.01	1	1
protein localization to axon (GO:0099612)	11	0	0.04	-	< 0.01	1	1
mismatch repair (GO:0006298)	21	0	0.07	-	< 0.01	1	1
nucleotide-excision repair, DNA gap filling (GO:0006297)	5	0	0.02	-	< 0.01	1	1
modulation of signal transduction in other organism (GO:0044501)	1	0	0	-	< 0.01	1	1
nucleotide-excision repair, DNA incision, 5'-to lesion (GO:0006296)	3	0	0.01	-	< 0.01	1	1
nucleotide-excision repair, DNA incision, 3'-to lesion (GO:0006295)	3	0	0.01	-	< 0.01	1	1
nucleotide-excision repair, preincision complex assembly (GO:0006294)	1	0	0	-	< 0.01	1	1
regulation of cell projection size (GO:0032536)	14	0	0.05	-	< 0.01	1	1
pyrimidine dimer repair (GO:0006290)	9	0	0.03	-	< 0.01	1	1
regulation of microvillus assembly (GO:0032534)	8	0	0.03	-	< 0.01	1	1
regulation of microvillus length (GO:0032532)	7	0	0.02	-	< 0.01	1	1
positive regulation of ribosomal small subunit export from nucleus (GO:2000208)	1	0	0	-	< 0.01	1	1
regulation of microvillus organization (GO:0032530)	15	0	0.05	-	< 0.01	1	1
regulation of ribosomal small subunit export from nucleus (GO:2000206)	1	0	0	-	< 0.01	1	1
positive regulation of ribosomal subunit export from nucleus (GO:2000202)	1	0	0	-	< 0.01	1	1
regulation of ribosomal subunit export from nucleus (GO:2000200)	1	0	0	-	< 0.01	1	1
regulation of action potential firing pattern (GO:0099608)	1	0	0	-	< 0.01	1	1
lateral attachment of mitotic spindle microtubules to kinetochore (GO:0099607)	1	0	0	-	< 0.01	1	1
polyamine transmembrane transport (GO:1902047)	1	0	0	-	< 0.01	1	1
microtubule plus-end directed mitotic chromosome migration (GO:0099606)	1	0	0	-	< 0.01	1	1
negative regulation of Fas signaling pathway (GO:1902045)	1	0	0	-	< 0.01	1	1
regulation of Fas signaling pathway (GO:1902044)	2	0	0.01	-	< 0.01	1	1
negative regulation of extrinsic apoptotic signaling pathway via death domain receptors (GO:1902042)	31	0	0.1	-	< 0.01	1	1
nucleotide-excision repair (GO:0006289)	52	0	0.17	-	< 0.01	1	1
base-excision repair, DNA ligation (GO:0006288)	1	0	0	-	< 0.01	1	1
base-excision repair, gap-filling (GO:0006287)	5	0	0.02	-	< 0.01	1	1
base-excision repair, AP site formation (GO:0006285)	4	0	0.01	-	< 0.01	1	1
base-excision repair (GO:0006284)	34	0	0.11	-	< 0.01	1	1
transcription-coupled nucleotide-excision repair (GO:0006283)	10	0	0.03	-	< 0.01	1	1
protein exit from endoplasmic reticulum (GO:0032527)	22	0	0.07	-	< 0.01	1	1
regulation of DNA repair (GO:0006282)	126	0	0.41	-	< 0.01	1	1
somite rostral/caudal axis specification (GO:0032525)	14	0	0.05	-	< 0.01	1	1
positive regulation of hematopoietic stem cell differentiation (GO:1902038)	1	0	0	-	< 0.01	1	1
negative regulation of hematopoietic stem cell differentiation (GO:1902037)	3	0	0.01	-	< 0.01	1	1
regulation of hematopoietic stem cell differentiation (GO:1902036)	11	0	0.04	-	< 0.01	1	1
protein O-linked glycosylation via threonine (GO:0018243)	9	0	0.03	-	< 0.01	1	1
positive regulation of hematopoietic stem cell proliferation (GO:1902035)	7	0	0.02	-	< 0.01	1	1
protein O-linked glycosylation via serine (GO:0018242)	10	0	0.03	-	< 0.01	1	1
regulation of hematopoietic stem cell proliferation (GO:1902033)	10	0	0.03	-	< 0.01	1	1
posttranscriptional tethering of RNA polymerase II gene DNA at nuclear periphery (GO:0000973)	2	0	0.01	-	< 0.01	1	1
regulation of NADP metabolic process (GO:1902031)	6	0	0.02	-	< 0.01	1	1
transcription-dependent tethering of RNA polymerase II gene DNA at nuclear periphery (GO:0000972)	6	0	0.02	-	< 0.01	1	1
RNA-dependent DNA biosynthetic process (GO:0006278)	14	0	0.05	-	< 0.01	1	1
tRNA exon ligation utilizing 2',3' cyclic phosphate of 5'-exon as source of linkage phosphate (GO:0000971)	1	0	0	-	< 0.01	1	1
DNA replication termination (GO:0006274)	1	0	0	-	< 0.01	1	1
positive regulation of phosphoprotein phosphatase activity (GO:0032516)	17	0	0.06	-	< 0.01	1	1
negative regulation of phosphoprotein phosphatase activity (GO:0032515)	25	0	0.08	-	< 0.01	1	1
late endosome to vacuole transport via multivesicular body sorting pathway (GO:0032511)	15	0	0.05	-	< 0.01	1	1
endosome to lysosome transport via multivesicular body sorting pathway (GO:0032510)	7	0	0.02	-	< 0.01	1	1
cellular response to vitamin (GO:0071295)	7	0	0.02	-	< 0.01	1	1
tRNA exon ligation (GO:0000968)	1	0	0	-	< 0.01	1	1
cellular response to zinc ion (GO:0071294)	13	0	0.04	-	< 0.01	1	1
rRNA 5'-end processing (GO:0000967)	3	0	0.01	-	< 0.01	1	1
RNA 5'-end processing (GO:0000966)	20	0	0.07	-	< 0.01	1	1
L-histidine transport (GO:1902024)	1	0	0	-	< 0.01	1	1
mitochondrial RNA 3'-end processing (GO:0000965)	5	0	0.02	-	< 0.01	1	1
peptidyl-S-diacylglycerol-L-cysteine biosynthetic process from peptidyl-cysteine (GO:0018231)	24	0	0.08	-	< 0.01	1	1
L-arginine transport (GO:1902023)	8	0	0.03	-	< 0.01	1	1
mitochondrial RNA 5'-end processing (GO:0000964)	4	0	0.01	-	< 0.01	1	1
peptidyl-L-cysteine S-palmitoylation (GO:0018230)	24	0	0.08	-	< 0.01	1	1
L-lysine transport (GO:1902022)	3	0	0.01	-	< 0.01	1	1
mitochondrial RNA processing (GO:0000963)	14	0	0.05	-	< 0.01	1	1
positive regulation of mitochondrial RNA catabolic process (GO:0000962)	3	0	0.01	-	< 0.01	1	1
DNA unwinding involved in DNA replication (GO:0006268)	15	0	0.05	-	< 0.01	1	1
negative regulation of cilium-dependent cell motility (GO:1902020)	2	0	0.01	-	< 0.01	1	1
negative regulation of mitochondrial RNA catabolic process (GO:0000961)	2	0	0.01	-	< 0.01	1	1
pre-replicative complex assembly involved in nuclear cell cycle DNA replication (GO:0006267)	8	0	0.03	-	< 0.01	1	1
regulation of mitochondrial RNA catabolic process (GO:0000960)	5	0	0.02	-	< 0.01	1	1
DNA ligation (GO:0006266)	6	0	0.02	-	< 0.01	1	1
DNA topological change (GO:0006265)	7	0	0.02	-	< 0.01	1	1
endosome transport via multivesicular body sorting pathway (GO:0032509)	34	0	0.11	-	< 0.01	1	1
mitochondrial DNA replication (GO:0006264)	11	0	0.04	-	< 0.01	1	1
DNA duplex unwinding (GO:0032508)	31	0	0.1	-	< 0.01	1	1
cytokinetic process (GO:0032506)	36	0	0.12	-	< 0.01	1	1
cellular response to mercury ion (GO:0071288)	3	0	0.01	-	< 0.01	1	1
cellular response to manganese ion (GO:0071287)	4	0	0.01	-	< 0.01	1	1
regulation of cilium-dependent cell motility (GO:1902019)	25	0	0.08	-	< 0.01	1	1
cellular response to magnesium ion (GO:0071286)	6	0	0.02	-	< 0.01	1	1
negative regulation of cilium assembly (GO:1902018)	10	0	0.03	-	< 0.01	1	1
mitochondrial RNA metabolic process (GO:0000959)	37	0	0.12	-	< 0.01	1	1
cellular response to lithium ion (GO:0071285)	13	0	0.04	-	< 0.01	1	1
mitochondrial mRNA catabolic process (GO:0000958)	3	0	0.01	-	< 0.01	1	1
mitochondrial RNA catabolic process (GO:0000957)	3	0	0.01	-	< 0.01	1	1
cellular response to iron(III) ion (GO:0071283)	2	0	0.01	-	< 0.01	1	1
nuclear-transcribed mRNA catabolic process (GO:0000956)	96	0	0.31	-	< 0.01	1	1
cellular response to iron(II) ion (GO:0071282)	1	0	0	-	< 0.01	1	1
cellular response to iron ion (GO:0071281)	12	0	0.04	-	< 0.01	1	1
cellular response to copper ion (GO:0071280)	15	0	0.05	-	< 0.01	1	1
UDP-glucose catabolic process (GO:0006258)	1	0	0	-	< 0.01	1	1
negative regulation of translation in response to endoplasmic reticulum stress (GO:1902010)	2	0	0.01	-	< 0.01	1	1
UDP catabolic process (GO:0006256)	2	0	0.01	-	< 0.01	1	1
dCTP catabolic process (GO:0006253)	1	0	0	-	< 0.01	1	1
cellular response to cobalt ion (GO:0071279)	2	0	0.01	-	< 0.01	1	1
peptidyl-aspartic acid phosphorylation (GO:0018217)	1	0	0	-	< 0.01	1	1
peptidyl-arginine methylation (GO:0018216)	11	0	0.04	-	< 0.01	1	1
cellular response to cadmium ion (GO:0071276)	23	0	0.08	-	< 0.01	1	1
protein carboxylation (GO:0018214)	3	0	0.01	-	< 0.01	1	1
peptidyl-tyrosine modification (GO:0018212)	97	0	0.32	-	< 0.01	1	1
positive regulation of amyloid-beta formation (GO:1902004)	21	0	0.07	-	< 0.01	1	1
peptidyl-tryptophan modification (GO:0018211)	4	0	0.01	-	< 0.01	1	1
fatty acid transmembrane transport (GO:1902001)	8	0	0.03	-	< 0.01	1	1
homogentisate catabolic process (GO:1902000)	1	0	0	-	< 0.01	1	1
protein delipidation (GO:0051697)	1	0	0	-	< 0.01	1	1
pyrimidine nucleotide catabolic process (GO:0006244)	6	0	0.02	-	< 0.01	1	1
actin filament uncapping (GO:0051695)	2	0	0.01	-	< 0.01	1	1
pointed-end actin filament capping (GO:0051694)	7	0	0.02	-	< 0.01	1	1
actin filament capping (GO:0051693)	34	0	0.11	-	< 0.01	1	1
CTP biosynthetic process (GO:0006241)	9	0	0.03	-	< 0.01	1	1
cellular oligosaccharide catabolic process (GO:0051692)	1	0	0	-	< 0.01	1	1
protein K69-linked ufmylation (GO:1990592)	5	0	0.02	-	< 0.01	1	1
dCDP biosynthetic process (GO:0006240)	1	0	0	-	< 0.01	1	1
cellular oligosaccharide metabolic process (GO:0051691)	1	0	0	-	< 0.01	1	1
peptidyl-proline modification (GO:0018208)	38	0	0.12	-	< 0.01	1	1
L-methionine salvage (GO:0071267)	7	0	0.02	-	< 0.01	1	1
peptidyl-methionine modification (GO:0018206)	11	0	0.04	-	< 0.01	1	1
L-methionine biosynthetic process (GO:0071265)	7	0	0.02	-	< 0.01	1	1
positive regulation of translational initiation in response to starvation (GO:0071264)	2	0	0.01	-	< 0.01	1	1
peptidyl-histidine modification (GO:0018202)	9	0	0.03	-	< 0.01	1	1
regulation of translational initiation in response to starvation (GO:0071262)	2	0	0.01	-	< 0.01	1	1
peptidyl-glycine modification (GO:0018201)	4	0	0.01	-	< 0.01	1	1
peptidyl-glutamic acid modification (GO:0018200)	31	0	0.1	-	< 0.01	1	1
cellular response to mechanical stimulus (GO:0071260)	33	0	0.11	-	< 0.01	1	1
CMP salvage (GO:0006238)	1	0	0	-	< 0.01	1	1
dTTP biosynthetic process (GO:0006235)	3	0	0.01	-	< 0.01	1	1
establishment of ER localization (GO:0051686)	1	0	0	-	< 0.01	1	1
maintenance of ER location (GO:0051685)	1	0	0	-	< 0.01	1	1
dTDP biosynthetic process (GO:0006233)	2	0	0.01	-	< 0.01	1	1
maintenance of Golgi location (GO:0051684)	3	0	0.01	-	< 0.01	1	1
establishment of Golgi localization (GO:0051683)	8	0	0.03	-	< 0.01	1	1
dTMP biosynthetic process (GO:0006231)	3	0	0.01	-	< 0.01	1	1
UTP biosynthetic process (GO:0006228)	8	0	0.03	-	< 0.01	1	1
peptidyl-serine trans-autophosphorylation (GO:1990579)	1	0	0	-	< 0.01	1	1
dUDP biosynthetic process (GO:0006227)	3	0	0.01	-	< 0.01	1	1
dUMP biosynthetic process (GO:0006226)	2	0	0.01	-	< 0.01	1	1
UDP biosynthetic process (GO:0006225)	1	0	0	-	< 0.01	1	1
mitochondrial L-ornithine transmembrane transport (GO:1990575)	3	0	0.01	-	< 0.01	1	1
UMP biosynthetic process (GO:0006222)	3	0	0.01	-	< 0.01	1	1
membrane disruption in other organism (GO:0051673)	43	0	0.14	-	< 0.01	1	1
pyrimidine nucleotide biosynthetic process (GO:0006221)	22	0	0.07	-	< 0.01	1	1
pyrimidine nucleotide metabolic process (GO:0006220)	31	0	0.1	-	< 0.01	1	1
cellular response to chromate (GO:0071247)	1	0	0	-	< 0.01	1	1
cellular response to carbon dioxide (GO:0071244)	1	0	0	-	< 0.01	1	1
division septum assembly (GO:0000917)	1	0	0	-	< 0.01	1	1
cellular response to arsenic-containing substance (GO:0071243)	16	0	0.05	-	< 0.01	1	1
cellular response to ammonium ion (GO:0071242)	2	0	0.01	-	< 0.01	1	1
actomyosin contractile ring assembly (GO:0000915)	5	0	0.02	-	< 0.01	1	1
glutamatergic neuron differentiation (GO:1905962)	10	0	0.03	-	< 0.01	1	1
cellular response to food (GO:0071240)	1	0	0	-	< 0.01	1	1
assembly of actomyosin apparatus involved in cytokinesis (GO:0000912)	5	0	0.02	-	< 0.01	1	1
uridine catabolic process (GO:0006218)	2	0	0.01	-	< 0.01	1	1
UDP-N-acetylglucosamine transmembrane transport (GO:1990569)	2	0	0.01	-	< 0.01	1	1
cytokinesis (GO:0000910)	97	0	0.32	-	< 0.01	1	1
cytidine catabolic process (GO:0006216)	4	0	0.01	-	< 0.01	1	1
actin cortical patch localization (GO:0051666)	1	0	0	-	< 0.01	1	1
thymidine catabolic process (GO:0006214)	1	0	0	-	< 0.01	1	1
membrane raft localization (GO:0051665)	4	0	0.01	-	< 0.01	1	1
pyrimidine nucleoside metabolic process (GO:0006213)	12	0	0.04	-	< 0.01	1	1
nuclear pore localization (GO:0051664)	1	0	0	-	< 0.01	1	1
protein polyufmylation (GO:1990564)	5	0	0.02	-	< 0.01	1	1
uracil catabolic process (GO:0006212)	2	0	0.01	-	< 0.01	1	1
5-methylcytosine catabolic process (GO:0006211)	3	0	0.01	-	< 0.01	1	1
thymine catabolic process (GO:0006210)	3	0	0.01	-	< 0.01	1	1
maintenance of centrosome location (GO:0051661)	6	0	0.02	-	< 0.01	1	1
establishment of centrosome localization (GO:0051660)	9	0	0.03	-	< 0.01	1	1
cellular response to antibiotic (GO:0071236)	11	0	0.04	-	< 0.01	1	1
regulation of cellular response to alcohol (GO:1905957)	1	0	0	-	< 0.01	1	1
positive regulation of endothelial tube morphogenesis (GO:1905956)	2	0	0.01	-	< 0.01	1	1
cellular response to leucine (GO:0071233)	10	0	0.03	-	< 0.01	1	1
positive regulation of lipid localization (GO:1905954)	105	0	0.34	-	< 0.01	1	1
negative regulation of lipid localization (GO:1905953)	49	0	0.16	-	< 0.01	1	1
cellular response to folic acid (GO:0071231)	1	0	0	-	< 0.01	1	1
regulation of lipid localization (GO:1905952)	164	0	0.54	-	< 0.01	1	1
cellular response to amino acid stimulus (GO:0071230)	67	0	0.22	-	< 0.01	1	1
pyrimidine nucleobase catabolic process (GO:0006208)	3	0	0.01	-	< 0.01	1	1
maintenance of mitochondrion location (GO:0051659)	2	0	0.01	-	< 0.01	1	1
'de novo' pyrimidine nucleobase biosynthetic process (GO:0006207)	6	0	0.02	-	< 0.01	1	1
pyrimidine nucleobase metabolic process (GO:0006206)	14	0	0.05	-	< 0.01	1	1
maintenance of organelle location (GO:0051657)	11	0	0.04	-	< 0.01	1	1
response to capsazepine (GO:1901594)	1	0	0	-	< 0.01	1	1
dGTP catabolic process (GO:0006203)	3	0	0.01	-	< 0.01	1	1
cellular response to acid chemical (GO:0071229)	79	0	0.26	-	< 0.01	1	1
cellular response to tumor cell (GO:0071228)	1	0	0	-	< 0.01	1	1
cellular response to molecule of fungal origin (GO:0071226)	5	0	0.02	-	< 0.01	1	1
cellular response to peptidoglycan (GO:0071224)	7	0	0.02	-	< 0.01	1	1
regulation of response to calcium ion (GO:1905945)	1	0	0	-	< 0.01	1	1
cellular response to lipoteichoic acid (GO:0071223)	10	0	0.03	-	< 0.01	1	1
negative regulation of formation of growth cone in injured axon (GO:1905943)	1	0	0	-	< 0.01	1	1
cellular response to bacterial lipopeptide (GO:0071221)	6	0	0.02	-	< 0.01	1	1
regulation of formation of growth cone in injured axon (GO:1905942)	1	0	0	-	< 0.01	1	1
cellular response to bacterial lipoprotein (GO:0071220)	6	0	0.02	-	< 0.01	1	1
mitochondrial FAD transmembrane transport (GO:1990548)	1	0	0	-	< 0.01	1	1
negative regulation of acid-sensing ion channel activity (GO:1901586)	1	0	0	-	< 0.01	1	1
regulation of acid-sensing ion channel activity (GO:1901585)	2	0	0.01	-	< 0.01	1	1
mitochondrial tricarboxylic acid transmembrane transport (GO:1990546)	1	0	0	-	< 0.01	1	1
endoplasmic reticulum localization (GO:0051643)	8	0	0.03	-	< 0.01	1	1
positive regulation of telomeric RNA transcription from RNA pol II promoter (GO:1901582)	1	0	0	-	< 0.01	1	1
centrosome localization (GO:0051642)	33	0	0.11	-	< 0.01	1	1
negative regulation of telomeric RNA transcription from RNA pol II promoter (GO:1901581)	1	0	0	-	< 0.01	1	1
regulation of telomeric RNA transcription from RNA pol II promoter (GO:1901580)	1	0	0	-	< 0.01	1	1
mitochondrial manganese ion transmembrane transport (GO:1990540)	1	0	0	-	< 0.01	1	1
cellular response to misfolded protein (GO:0071218)	23	0	0.08	-	< 0.01	1	1
positive regulation of germ cell proliferation (GO:1905938)	2	0	0.01	-	< 0.01	1	1
negative regulation of germ cell proliferation (GO:1905937)	4	0	0.01	-	< 0.01	1	1
regulation of germ cell proliferation (GO:1905936)	7	0	0.02	-	< 0.01	1	1
negative regulation of cell fate determination (GO:1905934)	1	0	0	-	< 0.01	1	1
regulation of cell fate determination (GO:1905933)	1	0	0	-	< 0.01	1	1
protein targeting to vacuole involved in autophagy (GO:0071211)	3	0	0.01	-	< 0.01	1	1
positive regulation of vascular associated smooth muscle cell differentiation involved in phenotypic switching (GO:1905932)	1	0	0	-	< 0.01	1	1
negative regulation of vascular associated smooth muscle cell differentiation involved in phenotypic switching (GO:1905931)	2	0	0.01	-	< 0.01	1	1
regulation of vascular associated smooth muscle cell differentiation involved in phenotypic switching (GO:1905930)	3	0	0.01	-	< 0.01	1	1
actin filament network formation (GO:0051639)	13	0	0.04	-	< 0.01	1	1
fructose import across plasma membrane (GO:1990539)	1	0	0	-	< 0.01	1	1
barbed-end actin filament uncapping (GO:0051638)	1	0	0	-	< 0.01	1	1
neuron projection maintenance (GO:1990535)	10	0	0.03	-	< 0.01	1	1
fatty acid derivative transport (GO:1901571)	33	0	0.11	-	< 0.01	1	1
fatty acid derivative biosynthetic process (GO:1901570)	58	0	0.19	-	< 0.01	1	1
positive regulation of invadopodium disassembly (GO:1905929)	1	0	0	-	< 0.01	1	1
establishment of protein localization to juxtaparanode region of axon (GO:0071206)	1	0	0	-	< 0.01	1	1
regulation of invadopodium disassembly (GO:1905927)	1	0	0	-	< 0.01	1	1
protein localization to juxtaparanode region of axon (GO:0071205)	5	0	0.02	-	< 0.01	1	1
positive regulation of invadopodium assembly (GO:1905926)	1	0	0	-	< 0.01	1	1
regulation of invadopodium assembly (GO:1905924)	1	0	0	-	< 0.01	1	1
positive regulation of acetylcholine biosynthetic process (GO:1905923)	1	0	0	-	< 0.01	1	1
regulation of acetylcholine biosynthetic process (GO:1905921)	1	0	0	-	< 0.01	1	1
fatty acid derivative catabolic process (GO:1901569)	13	0	0.04	-	< 0.01	1	1
positive regulation of CoA-transferase activity (GO:1905920)	2	0	0.01	-	< 0.01	1	1
fatty acid derivative metabolic process (GO:1901568)	147	0	0.48	-	< 0.01	1	1
epinephrine uptake (GO:0051625)	2	0	0.01	-	< 0.01	1	1
response to camptothecin (GO:1901563)	6	0	0.02	-	< 0.01	1	1
bone regeneration (GO:1990523)	3	0	0.01	-	< 0.01	1	1
negative regulation of norepinephrine uptake (GO:0051622)	1	0	0	-	< 0.01	1	1
response to benomyl (GO:1901561)	1	0	0	-	< 0.01	1	1
regulation of norepinephrine uptake (GO:0051621)	2	0	0.01	-	< 0.01	1	1
norepinephrine uptake (GO:0051620)	4	0	0.01	-	< 0.01	1	1
regulation of CoA-transferase activity (GO:1905918)	2	0	0.01	-	< 0.01	1	1
positive regulation of cell differentiation involved in phenotypic switching (GO:1905917)	1	0	0	-	< 0.01	1	1
negative regulation of cell differentiation involved in phenotypic switching (GO:1905916)	2	0	0.01	-	< 0.01	1	1
regulation of cell differentiation involved in phenotypic switching (GO:1905915)	3	0	0.01	-	< 0.01	1	1
negative regulation of calcium ion export across plasma membrane (GO:1905913)	1	0	0	-	< 0.01	1	1
regulation of calcium ion export across plasma membrane (GO:1905912)	2	0	0.01	-	< 0.01	1	1
pyrimidine nucleotide import into mitochondrion (GO:1990519)	2	0	0.01	-	< 0.01	1	1
response to fenofibrate (GO:1901557)	1	0	0	-	< 0.01	1	1
histamine uptake (GO:0051615)	3	0	0.01	-	< 0.01	1	1
positive regulation of endothelial cell development (GO:1901552)	7	0	0.02	-	< 0.01	1	1
negative regulation of serotonin uptake (GO:0051612)	4	0	0.01	-	< 0.01	1	1
negative regulation of endothelial cell development (GO:1901551)	2	0	0.01	-	< 0.01	1	1
regulation of serotonin uptake (GO:0051611)	6	0	0.02	-	< 0.01	1	1
regulation of endothelial cell development (GO:1901550)	18	0	0.06	-	< 0.01	1	1
piRNA biosynthetic process (GO:1990511)	5	0	0.02	-	< 0.01	1	1
serotonin uptake (GO:0051610)	6	0	0.02	-	< 0.01	1	1
replicative senescence (GO:0090399)	11	0	0.04	-	< 0.01	1	1
cellular senescence (GO:0090398)	27	0	0.09	-	< 0.01	1	1
positive regulation of amyloid fibril formation (GO:1905908)	2	0	0.01	-	< 0.01	1	1
negative regulation of amyloid fibril formation (GO:1905907)	5	0	0.02	-	< 0.01	1	1
regulation of amyloid fibril formation (GO:1905906)	8	0	0.03	-	< 0.01	1	1
histamine transport (GO:0051608)	14	0	0.05	-	< 0.01	1	1
defense response to virus (GO:0051607)	189	0	0.62	-	< 0.01	1	1
response to raffinose (GO:1901545)	1	0	0	-	< 0.01	1	1
mitotic DNA replication maintenance of fidelity (GO:1990505)	2	0	0.01	-	< 0.01	1	1
protein maturation (GO:0051604)	236	0	0.77	-	< 0.01	1	1
dense core granule exocytosis (GO:1990504)	7	0	0.02	-	< 0.01	1	1
proteolysis involved in cellular protein catabolic process (GO:0051603)	568	0	1.86	-	< 0.01	0.267	1
dense core granule maturation (GO:1990502)	3	0	0.01	-	< 0.01	1	1
exocyst localization (GO:0051601)	8	0	0.03	-	< 0.01	1	1
phagosome-lysosome fusion involved in apoptotic cell clearance (GO:0090389)	1	0	0	-	< 0.01	1	1
phagolysosome assembly involved in apoptotic cell clearance (GO:0090387)	2	0	0.01	-	< 0.01	1	1
phagosome maturation involved in apoptotic cell clearance (GO:0090386)	2	0	0.01	-	< 0.01	1	1
phagosome-lysosome fusion (GO:0090385)	11	0	0.04	-	< 0.01	1	1
phagosome-lysosome docking (GO:0090384)	1	0	0	-	< 0.01	1	1
phagosome acidification (GO:0090383)	6	0	0.02	-	< 0.01	1	1
phagosome maturation (GO:0090382)	25	0	0.08	-	< 0.01	1	1
regulation of heart induction (GO:0090381)	6	0	0.02	-	< 0.01	1	1
changes to DNA methylation involved in embryo development (GO:1901538)	8	0	0.03	-	< 0.01	1	1
positive regulation of DNA demethylation (GO:1901537)	5	0	0.02	-	< 0.01	1	1
negative regulation of DNA demethylation (GO:1901536)	3	0	0.01	-	< 0.01	1	1
regulation of DNA demethylation (GO:1901535)	8	0	0.03	-	< 0.01	1	1
positive regulation of hematopoietic progenitor cell differentiation (GO:1901534)	5	0	0.02	-	< 0.01	1	1
negative regulation of hematopoietic progenitor cell differentiation (GO:1901533)	8	0	0.03	-	< 0.01	1	1
regulation of hematopoietic progenitor cell differentiation (GO:1901532)	28	0	0.09	-	< 0.01	1	1
negative regulation of cholesterol efflux (GO:0090370)	7	0	0.02	-	< 0.01	1	1
positive regulation of anion channel activity (GO:1901529)	4	0	0.01	-	< 0.01	1	1
positive regulation of mitophagy (GO:1901526)	11	0	0.04	-	< 0.01	1	1
negative regulation of mitophagy (GO:1901525)	6	0	0.02	-	< 0.01	1	1
regulation of mitophagy (GO:1901524)	18	0	0.06	-	< 0.01	1	1
icosanoid catabolic process (GO:1901523)	6	0	0.02	-	< 0.01	1	1
negative regulation of mRNA modification (GO:0090367)	2	0	0.01	-	< 0.01	1	1
positive regulation of mRNA modification (GO:0090366)	1	0	0	-	< 0.01	1	1
regulation of mRNA modification (GO:0090365)	3	0	0.01	-	< 0.01	1	1
positive regulation of platelet-derived growth factor production (GO:0090362)	2	0	0.01	-	< 0.01	1	1
regulation of platelet-derived growth factor production (GO:0090361)	3	0	0.01	-	< 0.01	1	1
phosphatidylserine exposure on apoptotic cell surface (GO:0070782)	9	0	0.03	-	< 0.01	1	1
response to biotin (GO:0070781)	1	0	0	-	< 0.01	1	1
efferent axon development in a lateral line nerve (GO:0048894)	1	0	0	-	< 0.01	1	1
lateral line nerve development (GO:0048892)	1	0	0	-	< 0.01	1	1
regulation of endothelial tube morphogenesis (GO:1901509)	5	0	0.02	-	< 0.01	1	1
positive regulation of acylglycerol transport (GO:1901508)	2	0	0.01	-	< 0.01	1	1
regulation of acylglycerol transport (GO:1901506)	2	0	0.01	-	< 0.01	1	1
ether biosynthetic process (GO:1901503)	12	0	0.04	-	< 0.01	1	1
ether catabolic process (GO:1901502)	2	0	0.01	-	< 0.01	1	1
negative regulation of adenylate cyclase-activating adrenergic receptor signaling pathway involved in heart process (GO:0140199)	3	0	0.01	-	< 0.01	1	1
positive regulation of adenylate cyclase-activating adrenergic receptor signaling pathway involved in heart process (GO:0140196)	1	0	0	-	< 0.01	1	1
neuromast hair cell differentiation (GO:0048886)	1	0	0	-	< 0.01	1	1
negative regulation of adenylate cyclase-inhibiting adrenergic receptor signaling pathway involved in heart process (GO:0140194)	1	0	0	-	< 0.01	1	1
regulation of adenylate cyclase-inhibiting adrenergic receptor signaling pathway involved in heart process (GO:0140193)	1	0	0	-	< 0.01	1	1
neuromast development (GO:0048884)	1	0	0	-	< 0.01	1	1
cellular organofluorine metabolic process (GO:0090346)	1	0	0	-	< 0.01	1	1
regulation of adenylate cyclase-activating adrenergic receptor signaling pathway involved in heart process (GO:0140192)	4	0	0.01	-	< 0.01	1	1
cellular organohalogen metabolic process (GO:0090345)	1	0	0	-	< 0.01	1	1
lateral line development (GO:0048882)	1	0	0	-	< 0.01	1	1
mechanosensory lateral line system development (GO:0048881)	1	0	0	-	< 0.01	1	1
positive regulation of cell aging (GO:0090343)	12	0	0.04	-	< 0.01	1	1
negative regulation of secretion of lysosomal enzymes (GO:0090341)	2	0	0.01	-	< 0.01	1	1
positive regulation of secretion of lysosomal enzymes (GO:0090340)	1	0	0	-	< 0.01	1	1
homeostasis of number of retina cells (GO:0048877)	1	0	0	-	< 0.01	1	1
chemical homeostasis within a tissue (GO:0048875)	19	0	0.06	-	< 0.01	1	1
host-mediated regulation of intestinal microbiota composition (GO:0048874)	2	0	0.01	-	< 0.01	1	1
positive regulation of brown fat cell differentiation (GO:0090336)	17	0	0.06	-	< 0.01	1	1
homeostasis of number of cells within a tissue (GO:0048873)	41	0	0.13	-	< 0.01	1	1
regulation of brown fat cell differentiation (GO:0090335)	24	0	0.08	-	< 0.01	1	1
multicellular organismal homeostasis (GO:0048871)	342	0	1.12	-	< 0.01	0.631	1
negative regulation of platelet aggregation (GO:0090331)	14	0	0.05	-	< 0.01	1	1
regulation of platelet aggregation (GO:0090330)	24	0	0.08	-	< 0.01	1	1
stem cell fate determination (GO:0048867)	2	0	0.01	-	< 0.01	1	1
stem cell fate specification (GO:0048866)	3	0	0.01	-	< 0.01	1	1
stem cell fate commitment (GO:0048865)	6	0	0.02	-	< 0.01	1	1
negative regulation of locomotion involved in locomotory behavior (GO:0090327)	3	0	0.01	-	< 0.01	1	1
positive regulation of locomotion involved in locomotory behavior (GO:0090326)	1	0	0	-	< 0.01	1	1
regulation of locomotion involved in locomotory behavior (GO:0090325)	6	0	0.02	-	< 0.01	1	1
negative regulation of oxidative phosphorylation (GO:0090324)	9	0	0.03	-	< 0.01	1	1
leukemia inhibitory factor signaling pathway (GO:0048861)	5	0	0.02	-	< 0.01	1	1
regulation of superoxide metabolic process (GO:0090322)	32	0	0.1	-	< 0.01	1	1
positive regulation of chylomicron remnant clearance (GO:0090321)	1	0	0	-	< 0.01	1	1
regulation of chylomicron remnant clearance (GO:0090320)	2	0	0.01	-	< 0.01	1	1
formation of anatomical boundary (GO:0048859)	5	0	0.02	-	< 0.01	1	1
positive regulation of chylomicron remodeling (GO:0090319)	1	0	0	-	< 0.01	1	1
regulation of chylomicron remodeling (GO:0090318)	1	0	0	-	< 0.01	1	1
adenohypophysis morphogenesis (GO:0048855)	1	0	0	-	< 0.01	1	1
negative regulation of intracellular protein transport (GO:0090317)	45	0	0.15	-	< 0.01	1	1
negative regulation of protein targeting to membrane (GO:0090315)	6	0	0.02	-	< 0.01	1	1
diencephalon morphogenesis (GO:0048852)	6	0	0.02	-	< 0.01	1	1
positive regulation of protein targeting to membrane (GO:0090314)	29	0	0.09	-	< 0.01	1	1
regulation of protein targeting to membrane (GO:0090313)	35	0	0.11	-	< 0.01	1	1
hypophysis morphogenesis (GO:0048850)	3	0	0.01	-	< 0.01	1	1
positive regulation of protein deacetylation (GO:0090312)	29	0	0.09	-	< 0.01	1	1
regulation of protein deacetylation (GO:0090311)	51	0	0.17	-	< 0.01	1	1
negative regulation of DNA methylation-dependent heterochromatin assembly (GO:0090310)	3	0	0.01	-	< 0.01	1	1
histone H3-K27 methylation (GO:0070734)	10	0	0.03	-	< 0.01	1	1
positive regulation of ribonucleoprotein complex localization (GO:2000199)	1	0	0	-	< 0.01	1	1
regulation of ribonucleoprotein complex localization (GO:2000197)	8	0	0.03	-	< 0.01	1	1
positive regulation of female gonad development (GO:2000196)	2	0	0.01	-	< 0.01	1	1
ammonium import across plasma membrane (GO:0140157)	2	0	0.01	-	< 0.01	1	1
positive regulation of fatty acid transport (GO:2000193)	25	0	0.08	-	< 0.01	1	1
negative regulation of fatty acid transport (GO:2000192)	10	0	0.03	-	< 0.01	1	1
positive regulation of DNA methylation-dependent heterochromatin assembly (GO:0090309)	10	0	0.03	-	< 0.01	1	1
regulation of fatty acid transport (GO:2000191)	36	0	0.12	-	< 0.01	1	1
axon extension involved in axon guidance (GO:0048846)	8	0	0.03	-	< 0.01	1	1
regulation of DNA methylation-dependent heterochromatin assembly (GO:0090308)	14	0	0.05	-	< 0.01	1	1
venous blood vessel morphogenesis (GO:0048845)	11	0	0.04	-	< 0.01	1	1
mitotic spindle assembly (GO:0090307)	49	0	0.16	-	< 0.01	1	1
artery morphogenesis (GO:0048844)	69	0	0.23	-	< 0.01	1	1
spindle assembly involved in meiosis (GO:0090306)	10	0	0.03	-	< 0.01	1	1
nucleic acid phosphodiester bond hydrolysis (GO:0090305)	117	0	0.38	-	< 0.01	1	1
positive regulation of axon extension involved in axon guidance (GO:0048842)	7	0	0.02	-	< 0.01	1	1
positive regulation of wound healing (GO:0090303)	53	0	0.17	-	< 0.01	1	1
otolith development (GO:0048840)	9	0	0.03	-	< 0.01	1	1
negative regulation of neural crest formation (GO:0090301)	1	0	0	-	< 0.01	1	1
neurotransmitter receptor internalization (GO:0099590)	17	0	0.06	-	< 0.01	1	1
response to cholesterol (GO:0070723)	20	0	0.07	-	< 0.01	1	1
positive regulation of phosphate transmembrane transport (GO:2000187)	1	0	0	-	< 0.01	1	1
regulation of phosphate transmembrane transport (GO:2000185)	1	0	0	-	< 0.01	1	1
positive regulation of progesterone biosynthetic process (GO:2000184)	1	0	0	-	< 0.01	1	1
inner ear development (GO:0048839)	209	0	0.68	-	< 0.01	1	1
regulation of progesterone biosynthetic process (GO:2000182)	3	0	0.01	-	< 0.01	1	1
negative regulation of androgen biosynthetic process (GO:2000180)	1	0	0	-	< 0.01	1	1
positive regulation of postsynaptic cytosolic calcium concentration (GO:0099588)	1	0	0	-	< 0.01	1	1
mismatch repair involved in maintenance of fidelity involved in DNA-dependent DNA replication (GO:0070716)	1	0	0	-	< 0.01	1	1
sodium-dependent organic cation transport (GO:0070715)	1	0	0	-	< 0.01	1	1
positive regulation of pro-T cell differentiation (GO:2000176)	1	0	0	-	< 0.01	1	1
regulation of pro-T cell differentiation (GO:2000174)	1	0	0	-	< 0.01	1	1
positive regulation of peptidyl-cysteine S-nitrosylation (GO:2000170)	3	0	0.01	-	< 0.01	1	1
formation of extrachromosomal circular DNA (GO:0001325)	5	0	0.02	-	< 0.01	1	1
age-dependent response to oxidative stress involved in chronological cell aging (GO:0001324)	1	0	0	-	< 0.01	1	1
positive regulation of lymphocyte chemotaxis (GO:0140131)	17	0	0.06	-	< 0.01	1	1
age-dependent general metabolic decline involved in chronological cell aging (GO:0001323)	1	0	0	-	< 0.01	1	1
enucleate erythrocyte development (GO:0048822)	2	0	0.01	-	< 0.01	1	1
regulation of translation at postsynapse, modulating synaptic transmission (GO:0099578)	3	0	0.01	-	< 0.01	1	1
hair follicle maturation (GO:0048820)	21	0	0.07	-	< 0.01	1	1
regulation of translation at presynapse, modulating synaptic transmission (GO:0099577)	1	0	0	-	< 0.01	1	1
regulation of protein catabolic process at postsynapse, modulating synaptic transmission (GO:0099576)	5	0	0.02	-	< 0.01	1	1
regulation of protein catabolic process at presynapse, modulating synaptic transmission (GO:0099575)	2	0	0.01	-	< 0.01	1	1
detection of peptidoglycan (GO:0032499)	2	0	0.01	-	< 0.01	1	1
detection of muramyl dipeptide (GO:0032498)	1	0	0	-	< 0.01	1	1
detection of lipopolysaccharide (GO:0032497)	4	0	0.01	-	< 0.01	1	1
response to peptidoglycan (GO:0032494)	14	0	0.05	-	< 0.01	1	1
response to bacterial lipoprotein (GO:0032493)	8	0	0.03	-	< 0.01	1	1
regulation of peptidyl-cysteine S-nitrosylation (GO:2000169)	9	0	0.03	-	< 0.01	1	1
negative regulation of planar cell polarity pathway involved in neural tube closure (GO:2000168)	1	0	0	-	< 0.01	1	1
detection of molecule of fungal origin (GO:0032491)	2	0	0.01	-	< 0.01	1	1
regulation of planar cell polarity pathway involved in neural tube closure (GO:2000167)	1	0	0	-	< 0.01	1	1
detection of molecule of bacterial origin (GO:0032490)	12	0	0.04	-	< 0.01	1	1
negative regulation of planar cell polarity pathway involved in pericardium morphogenesis (GO:2000166)	1	0	0	-	< 0.01	1	1
regulation of planar cell polarity pathway involved in pericardium morphogenesis (GO:2000165)	1	0	0	-	< 0.01	1	1
negative regulation of planar cell polarity pathway involved in outflow tract morphogenesis (GO:2000164)	1	0	0	-	< 0.01	1	1
regulation of hair follicle maturation (GO:0048819)	9	0	0.03	-	< 0.01	1	1
regulation of planar cell polarity pathway involved in outflow tract morphogenesis (GO:2000163)	1	0	0	-	< 0.01	1	1
positive regulation of hair follicle maturation (GO:0048818)	5	0	0.02	-	< 0.01	1	1
cytosol to ERGIC protein transport (GO:0106273)	1	0	0	-	< 0.01	1	1
negative regulation of planar cell polarity pathway involved in cardiac right atrium morphogenesis (GO:2000162)	1	0	0	-	< 0.01	1	1
negative regulation of hair follicle maturation (GO:0048817)	3	0	0.01	-	< 0.01	1	1
protein localization to ERGIC (GO:0106272)	1	0	0	-	< 0.01	1	1
regulation of planar cell polarity pathway involved in cardiac right atrium morphogenesis (GO:2000161)	1	0	0	-	< 0.01	1	1
negative regulation of planar cell polarity pathway involved in heart morphogenesis (GO:2000160)	1	0	0	-	< 0.01	1	1
age-dependent response to reactive oxygen species (GO:0001315)	1	0	0	-	< 0.01	1	1
motile cilium assembly (GO:0044458)	26	0	0.09	-	< 0.01	1	1
regulation of postsynaptic cytosolic calcium ion concentration (GO:0099566)	5	0	0.02	-	< 0.01	1	1
chemical synaptic transmission, postsynaptic (GO:0099565)	46	0	0.15	-	< 0.01	1	1
modification of synaptic structure, modulating synaptic transmission (GO:0099564)	1	0	0	-	< 0.01	1	1
maintenance of postsynaptic density structure (GO:0099562)	3	0	0.01	-	< 0.01	1	1
regulation of Cdc42 protein signal transduction (GO:0032489)	6	0	0.02	-	< 0.01	1	1
Cdc42 protein signal transduction (GO:0032488)	7	0	0.02	-	< 0.01	1	1
regulation of Rap protein signal transduction (GO:0032487)	3	0	0.01	-	< 0.01	1	1
Rap protein signal transduction (GO:0032486)	10	0	0.03	-	< 0.01	1	1
regulation of Ral protein signal transduction (GO:0032485)	3	0	0.01	-	< 0.01	1	1
Ral protein signal transduction (GO:0032484)	2	0	0.01	-	< 0.01	1	1
regulation of Rab protein signal transduction (GO:0032483)	6	0	0.02	-	< 0.01	1	1
regulation of planar cell polarity pathway involved in heart morphogenesis (GO:2000159)	1	0	0	-	< 0.01	1	1
Rab protein signal transduction (GO:0032482)	2	0	0.01	-	< 0.01	1	1
positive regulation of ubiquitin-specific protease activity (GO:2000158)	1	0	0	-	< 0.01	1	1
positive regulation of type I interferon production (GO:0032481)	53	0	0.17	-	< 0.01	1	1
negative regulation of ubiquitin-specific protease activity (GO:2000157)	2	0	0.01	-	< 0.01	1	1
negative regulation of type I interferon production (GO:0032480)	25	0	0.08	-	< 0.01	1	1
regulation of retrograde vesicle-mediated transport, Golgi to ER (GO:2000156)	2	0	0.01	-	< 0.01	1	1
positive regulation of cilium-dependent cell motility (GO:2000155)	12	0	0.04	-	< 0.01	1	1
male genitalia morphogenesis (GO:0048808)	5	0	0.02	-	< 0.01	1	1
regulation of ubiquitin-specific protease activity (GO:2000152)	4	0	0.01	-	< 0.01	1	1
female genitalia morphogenesis (GO:0048807)	3	0	0.01	-	< 0.01	1	1
negative regulation of planar cell polarity pathway involved in cardiac muscle tissue morphogenesis (GO:2000151)	1	0	0	-	< 0.01	1	1
regulation of planar cell polarity pathway involved in cardiac muscle tissue morphogenesis (GO:2000150)	1	0	0	-	< 0.01	1	1
age-dependent response to oxidative stress (GO:0001306)	4	0	0.01	-	< 0.01	1	1
extracellular vesicle biogenesis (GO:0140112)	9	0	0.03	-	< 0.01	1	1
trans-synaptic signaling by trans-synaptic complex, modulating synaptic transmission (GO:0099557)	2	0	0.01	-	< 0.01	1	1
chronological cell aging (GO:0001300)	2	0	0.01	-	< 0.01	1	1
trans-synaptic signaling by nitric oxide, modulating synaptic transmission (GO:0099555)	2	0	0.01	-	< 0.01	1	1
trans-synaptic signaling by soluble gas, modulating synaptic transmission (GO:0099554)	2	0	0.01	-	< 0.01	1	1
trans-synaptic signaling by endocannabinoid, modulating synaptic transmission (GO:0099553)	4	0	0.01	-	< 0.01	1	1
trans-synaptic signaling by lipid, modulating synaptic transmission (GO:0099552)	4	0	0.01	-	< 0.01	1	1
trans-synaptic signaling by neuropeptide, modulating synaptic transmission (GO:0099551)	2	0	0.01	-	< 0.01	1	1
trans-synaptic signaling, modulating synaptic transmission (GO:0099550)	14	0	0.05	-	< 0.01	1	1
otolith morphogenesis (GO:0032474)	4	0	0.01	-	< 0.01	1	1
negative regulation of planar cell polarity pathway involved in ventricular septum morphogenesis (GO:2000149)	1	0	0	-	< 0.01	1	1
Golgi calcium ion transport (GO:0032472)	2	0	0.01	-	< 0.01	1	1
regulation of planar cell polarity pathway involved in ventricular septum morphogenesis (GO:2000148)	1	0	0	-	< 0.01	1	1
negative regulation of endoplasmic reticulum calcium ion concentration (GO:0032471)	9	0	0.03	-	< 0.01	1	1
positive regulation of endoplasmic reticulum calcium ion concentration (GO:0032470)	3	0	0.01	-	< 0.01	1	1
positive regulation of DNA-templated transcription, initiation (GO:2000144)	44	0	0.14	-	< 0.01	1	1
negative regulation of DNA-templated transcription, initiation (GO:2000143)	5	0	0.02	-	< 0.01	1	1
regulation of DNA-templated transcription, initiation (GO:2000142)	51	0	0.17	-	< 0.01	1	1
peptidyl-glutamine modification (GO:0018199)	3	0	0.01	-	< 0.01	1	1
peptidyl-cysteine modification (GO:0018198)	41	0	0.13	-	< 0.01	1	1
peptidyl-aspartic acid modification (GO:0018197)	4	0	0.01	-	< 0.01	1	1
peptidyl-asparagine modification (GO:0018196)	18	0	0.06	-	< 0.01	1	1
trans-synaptic signaling by nitric oxide (GO:0099548)	3	0	0.01	-	< 0.01	1	1
peptidyl-arginine modification (GO:0018195)	25	0	0.08	-	< 0.01	1	1
regulation of translation at synapse, modulating synaptic transmission (GO:0099547)	4	0	0.01	-	< 0.01	1	1
peptidyl-alanine modification (GO:0018194)	1	0	0	-	< 0.01	1	1
protein catabolic process, modulating synaptic transmission (GO:0099546)	1	0	0	-	< 0.01	1	1
enzyme active site formation via cysteine modification to L-cysteine persulfide (GO:0018192)	1	0	0	-	< 0.01	1	1
peptidyl-serine octanoylation (GO:0018191)	1	0	0	-	< 0.01	1	1
trans-synaptic signaling by soluble gas (GO:0099543)	3	0	0.01	-	< 0.01	1	1
protein octanoylation (GO:0018190)	1	0	0	-	< 0.01	1	1
positive regulation by symbiont of host programmed cell death (GO:0052042)	4	0	0.01	-	< 0.01	1	1
negative regulation by symbiont of host programmed cell death (GO:0052041)	3	0	0.01	-	< 0.01	1	1
trans-synaptic signaling by neuropeptide (GO:0099540)	2	0	0.01	-	< 0.01	1	1
modulation by symbiont of host programmed cell death (GO:0052040)	9	0	0.03	-	< 0.01	1	1
endoplasmic reticulum calcium ion homeostasis (GO:0032469)	28	0	0.09	-	< 0.01	1	1
Golgi calcium ion homeostasis (GO:0032468)	2	0	0.01	-	< 0.01	1	1
positive regulation of cytokinesis (GO:0032467)	33	0	0.11	-	< 0.01	1	1
negative regulation of cytokinesis (GO:0032466)	6	0	0.02	-	< 0.01	1	1
regulation of cytokinesis (GO:0032465)	80	0	0.26	-	< 0.01	1	1
positive regulation of protein homooligomerization (GO:0032464)	1	0	0	-	< 0.01	1	1
negative regulation of protein homooligomerization (GO:0032463)	1	0	0	-	< 0.01	1	1
regulation of protein homooligomerization (GO:0032462)	2	0	0.01	-	< 0.01	1	1
positive regulation of cell proliferation involved in heart morphogenesis (GO:2000138)	7	0	0.02	-	< 0.01	1	1
positive regulation of protein oligomerization (GO:0032461)	2	0	0.01	-	< 0.01	1	1
negative regulation of cell proliferation involved in heart morphogenesis (GO:2000137)	3	0	0.01	-	< 0.01	1	1
negative regulation of protein oligomerization (GO:0032460)	1	0	0	-	< 0.01	1	1
regulation of cell proliferation involved in heart morphogenesis (GO:2000136)	20	0	0.07	-	< 0.01	1	1
synaptic signaling via neuropeptide (GO:0099538)	2	0	0.01	-	< 0.01	1	1
positive regulation of presynaptic cytosolic calcium concentration (GO:0099533)	1	0	0	-	< 0.01	1	1
synaptic vesicle endosomal processing (GO:0099532)	11	0	0.04	-	< 0.01	1	1
regulation of protein oligomerization (GO:0032459)	3	0	0.01	-	< 0.01	1	1
slow endocytic recycling (GO:0032458)	1	0	0	-	< 0.01	1	1
endocytic recycling (GO:0032456)	42	0	0.14	-	< 0.01	1	1
regulation of endocannabinoid signaling pathway (GO:2000124)	3	0	0.01	-	< 0.01	1	1
regulation of removal of superoxide radicals (GO:2000121)	5	0	0.02	-	< 0.01	1	1
positive regulation of sodium-dependent phosphate transport (GO:2000120)	3	0	0.01	-	< 0.01	1	1
protein depropionylation (GO:0106230)	2	0	0.01	-	< 0.01	1	1
protein nucleotidylation (GO:0018175)	2	0	0.01	-	< 0.01	1	1
postsynapse to nucleus signaling pathway (GO:0099527)	11	0	0.04	-	< 0.01	1	1
modulation by symbiont of host signal transduction pathway (GO:0052027)	1	0	0	-	< 0.01	1	1
presynapse to nucleus signaling pathway (GO:0099526)	3	0	0.01	-	< 0.01	1	1
translocation of molecules into host (GO:0044417)	8	0	0.03	-	< 0.01	1	1
presynaptic dense core vesicle exocytosis (GO:0099525)	5	0	0.02	-	< 0.01	1	1
peptidyl-cysteine oxidation (GO:0018171)	4	0	0.01	-	< 0.01	1	1
protein urmylation (GO:0032447)	2	0	0.01	-	< 0.01	1	1
fructose import (GO:0032445)	1	0	0	-	< 0.01	1	1
negative regulation of sodium-dependent phosphate transport (GO:2000119)	1	0	0	-	< 0.01	1	1
regulation of sodium-dependent phosphate transport (GO:2000118)	5	0	0.02	-	< 0.01	1	1
negative regulation of cysteine-type endopeptidase activity (GO:2000117)	90	0	0.29	-	< 0.01	1	1
peptidyl-lysine glutarylation (GO:0106227)	1	0	0	-	< 0.01	1	1
regulation of establishment of cell polarity (GO:2000114)	20	0	0.07	-	< 0.01	1	1
positive regulation of macrophage apoptotic process (GO:2000111)	3	0	0.01	-	< 0.01	1	1
negative regulation of macrophage apoptotic process (GO:2000110)	6	0	0.02	-	< 0.01	1	1
dense core granule cytoskeletal transport (GO:0099519)	9	0	0.03	-	< 0.01	1	1
C-terminal protein-tyrosinylation (GO:0018166)	1	0	0	-	< 0.01	1	1
vesicle cytoskeletal trafficking (GO:0099518)	69	0	0.23	-	< 0.01	1	1
entry into host (GO:0044409)	32	0	0.1	-	< 0.01	1	1
synaptic vesicle transport along microtubule (GO:0099517)	17	0	0.06	-	< 0.01	1	1
actin filament-based transport (GO:0099515)	21	0	0.07	-	< 0.01	1	1
adhesion of symbiont to host (GO:0044406)	14	0	0.05	-	< 0.01	1	1
synaptic vesicle cytoskeletal transport (GO:0099514)	17	0	0.06	-	< 0.01	1	1
peptidyl-pyrromethane cofactor linkage (GO:0018160)	1	0	0	-	< 0.01	1	1
symbiotic process (GO:0044403)	233	0	0.76	-	< 0.01	1	1
cAMP catabolic process (GO:0006198)	1	0	0	-	< 0.01	1	1
AMP catabolic process (GO:0006196)	1	0	0	-	< 0.01	1	1
purine nucleotide catabolic process (GO:0006195)	26	0	0.09	-	< 0.01	1	1
melanosome organization (GO:0032438)	18	0	0.06	-	< 0.01	1	1
ITP catabolic process (GO:0006193)	1	0	0	-	< 0.01	1	1
positive regulation of proteasomal ubiquitin-dependent protein catabolic process (GO:0032436)	88	0	0.29	-	< 0.01	1	1
negative regulation of proteasomal ubiquitin-dependent protein catabolic process (GO:0032435)	36	0	0.12	-	< 0.01	1	1
regulation of proteasomal ubiquitin-dependent protein catabolic process (GO:0032434)	132	0	0.43	-	< 0.01	1	1
regulation of macrophage apoptotic process (GO:2000109)	10	0	0.03	-	< 0.01	1	1
positive regulation of leukocyte apoptotic process (GO:2000108)	34	0	0.11	-	< 0.01	1	1
activation of phospholipase A2 activity (GO:0032431)	2	0	0.01	-	< 0.01	1	1
thermosensory behavior (GO:0040040)	1	0	0	-	< 0.01	1	1
positive regulation of phospholipase A2 activity (GO:0032430)	6	0	0.02	-	< 0.01	1	1
positive regulation of DNA-dependent DNA replication (GO:2000105)	12	0	0.04	-	< 0.01	1	1
negative regulation of DNA-dependent DNA replication (GO:2000104)	13	0	0.04	-	< 0.01	1	1
positive regulation of mammary stem cell proliferation (GO:2000103)	1	0	0	-	< 0.01	1	1
regulation of mammary stem cell proliferation (GO:2000101)	1	0	0	-	< 0.01	1	1
protein oxidation (GO:0018158)	13	0	0.04	-	< 0.01	1	1
regulation of presynaptic cytosolic calcium ion concentration (GO:0099509)	8	0	0.03	-	< 0.01	1	1
isopeptide cross-linking via N6-(L-isoglutamyl)-L-lysine (GO:0018153)	1	0	0	-	< 0.01	1	1
calcium-dependent activation of synaptic vesicle fusion (GO:0099502)	5	0	0.02	-	< 0.01	1	1
'de novo' IMP biosynthetic process (GO:0006189)	4	0	0.01	-	< 0.01	1	1
IMP biosynthetic process (GO:0006188)	8	0	0.03	-	< 0.01	1	1
vesicle fusion to plasma membrane (GO:0099500)	15	0	0.05	-	< 0.01	1	1
dGDP phosphorylation (GO:0006186)	1	0	0	-	< 0.01	1	1
dGDP biosynthetic process (GO:0006185)	1	0	0	-	< 0.01	1	1
regulation of phospholipase A2 activity (GO:0032429)	11	0	0.04	-	< 0.01	1	1
polar body extrusion after meiotic divisions (GO:0040038)	7	0	0.02	-	< 0.01	1	1
GTP biosynthetic process (GO:0006183)	10	0	0.03	-	< 0.01	1	1
cGMP biosynthetic process (GO:0006182)	12	0	0.04	-	< 0.01	1	1
positive regulation of mismatch repair (GO:0032425)	2	0	0.01	-	< 0.01	1	1
negative regulation of translation, ncRNA-mediated (GO:0040033)	11	0	0.04	-	< 0.01	1	1
regulation of mismatch repair (GO:0032423)	3	0	0.01	-	< 0.01	1	1
post-embryonic body morphogenesis (GO:0040032)	1	0	0	-	< 0.01	1	1
snRNA modification (GO:0040031)	7	0	0.02	-	< 0.01	1	1
regulation of molecular function, epigenetic (GO:0040030)	2	0	0.01	-	< 0.01	1	1
peptide cross-linking (GO:0018149)	27	0	0.09	-	< 0.01	1	1
keratan sulfate biosynthetic process (GO:0018146)	1	0	0	-	< 0.01	1	1
nucleic acid-protein covalent cross-linking (GO:0018143)	1	0	0	-	< 0.01	1	1
protein-DNA covalent cross-linking (GO:0018142)	1	0	0	-	< 0.01	1	1
guanine salvage (GO:0006178)	1	0	0	-	< 0.01	1	1
GMP biosynthetic process (GO:0006177)	4	0	0.01	-	< 0.01	1	1
regulation of gene expression, epigenetic (GO:0040029)	148	0	0.48	-	< 0.01	1	1
dATP biosynthetic process (GO:0006175)	1	0	0	-	< 0.01	1	1
dADP phosphorylation (GO:0006174)	1	0	0	-	< 0.01	1	1
lysosome localization (GO:0032418)	47	0	0.15	-	< 0.01	1	1
positive regulation of sodium:proton antiporter activity (GO:0032417)	4	0	0.01	-	< 0.01	1	1
ADP biosynthetic process (GO:0006172)	3	0	0.01	-	< 0.01	1	1
negative regulation of sodium:proton antiporter activity (GO:0032416)	2	0	0.01	-	< 0.01	1	1
cAMP biosynthetic process (GO:0006171)	11	0	0.04	-	< 0.01	1	1
regulation of sodium:proton antiporter activity (GO:0032415)	6	0	0.02	-	< 0.01	1	1
positive regulation of ion transmembrane transporter activity (GO:0032414)	118	0	0.39	-	< 0.01	1	1
positive regulation of transporter activity (GO:0032411)	125	0	0.41	-	< 0.01	1	1
regulation of meiotic nuclear division (GO:0040020)	34	0	0.11	-	< 0.01	1	1
adenine salvage (GO:0006168)	2	0	0.01	-	< 0.01	1	1
AMP biosynthetic process (GO:0006167)	7	0	0.02	-	< 0.01	1	1
purine ribonucleoside salvage (GO:0006166)	4	0	0.01	-	< 0.01	1	1
positive regulation of embryonic development (GO:0040019)	18	0	0.06	-	< 0.01	1	1
nucleoside diphosphate phosphorylation (GO:0006165)	60	0	0.2	-	< 0.01	1	1
positive regulation of multicellular organism growth (GO:0040018)	42	0	0.14	-	< 0.01	1	1
purine nucleotide biosynthetic process (GO:0006164)	127	0	0.42	-	< 0.01	1	1
purine nucleotide metabolic process (GO:0006163)	277	0	0.91	-	< 0.01	1	1
embryonic cleavage (GO:0040016)	8	0	0.03	-	< 0.01	1	1
negative regulation of multicellular organism growth (GO:0040015)	16	0	0.05	-	< 0.01	1	1
deoxyguanosine catabolic process (GO:0006161)	1	0	0	-	< 0.01	1	1
regulation of multicellular organism growth (GO:0040014)	87	0	0.28	-	< 0.01	1	1
melanosome transport (GO:0032402)	16	0	0.05	-	< 0.01	1	1
establishment of melanosome localization (GO:0032401)	17	0	0.06	-	< 0.01	1	1
positive regulation of growth rate (GO:0040010)	4	0	0.01	-	< 0.01	1	1
melanosome localization (GO:0032400)	20	0	0.07	-	< 0.01	1	1
protein hydroxylation (GO:0018126)	29	0	0.09	-	< 0.01	1	1
peptidyl-cysteine methylation (GO:0018125)	3	0	0.01	-	< 0.01	1	1
peptidyl-arginine ADP-ribosylation (GO:0018120)	6	0	0.02	-	< 0.01	1	1
deoxyadenosine catabolic process (GO:0006157)	1	0	0	-	< 0.01	1	1
regulation of growth rate (GO:0040009)	10	0	0.03	-	< 0.01	1	1
adenosine catabolic process (GO:0006154)	2	0	0.01	-	< 0.01	1	1
purine nucleoside catabolic process (GO:0006152)	8	0	0.03	-	< 0.01	1	1
hypoxanthine oxidation (GO:0006150)	1	0	0	-	< 0.01	1	1
histone H2A-S1 phosphorylation (GO:0043990)	1	0	0	-	< 0.01	1	1
peptidyl-cysteine S-nitrosylation (GO:0018119)	7	0	0.02	-	< 0.01	1	1
protein adenylylation (GO:0018117)	2	0	0.01	-	< 0.01	1	1
positive regulation of cellular response to tunicamycin (GO:1905896)	1	0	0	-	< 0.01	1	1
mitotic spindle checkpoint (GO:0071174)	26	0	0.09	-	< 0.01	1	1
negative regulation of cellular response to tunicamycin (GO:1905895)	1	0	0	-	< 0.01	1	1
spindle assembly checkpoint (GO:0071173)	24	0	0.08	-	< 0.01	1	1
regulation of cellular response to tunicamycin (GO:1905894)	2	0	0.01	-	< 0.01	1	1
positive regulation of cellular response to thapsigargin (GO:1905893)	1	0	0	-	< 0.01	1	1
site-specific DNA replication termination at RTS1 barrier (GO:0071171)	1	0	0	-	< 0.01	1	1
negative regulation of cellular response to thapsigargin (GO:1905892)	1	0	0	-	< 0.01	1	1
site-specific DNA replication termination (GO:0071170)	1	0	0	-	< 0.01	1	1
regulation of cellular response to thapsigargin (GO:1905891)	2	0	0.01	-	< 0.01	1	1
deoxyinosine catabolic process (GO:0006149)	1	0	0	-	< 0.01	1	1
regulation of cellular response to very-low-density lipoprotein particle stimulus (GO:1905890)	1	0	0	-	< 0.01	1	1
inosine catabolic process (GO:0006148)	1	0	0	-	< 0.01	1	1
response to hydrostatic pressure (GO:0051599)	3	0	0.01	-	< 0.01	1	1
guanine catabolic process (GO:0006147)	1	0	0	-	< 0.01	1	1
meiotic recombination checkpoint (GO:0051598)	4	0	0.01	-	< 0.01	1	1
histone H3-S28 phosphorylation (GO:0043988)	3	0	0.01	-	< 0.01	1	1
response to methylmercury (GO:0051597)	2	0	0.01	-	< 0.01	1	1
purine nucleobase catabolic process (GO:0006145)	7	0	0.02	-	< 0.01	1	1
histone H3-S10 phosphorylation (GO:0043987)	6	0	0.02	-	< 0.01	1	1
methylglyoxal catabolic process (GO:0051596)	5	0	0.02	-	< 0.01	1	1
purine nucleobase metabolic process (GO:0006144)	22	0	0.07	-	< 0.01	1	1
response to methylglyoxal (GO:0051595)	3	0	0.01	-	< 0.01	1	1
histone H4-R3 methylation (GO:0043985)	3	0	0.01	-	< 0.01	1	1
detection of glucose (GO:0051594)	2	0	0.01	-	< 0.01	1	1
histone H4-K16 acetylation (GO:0043984)	14	0	0.05	-	< 0.01	1	1
response to folic acid (GO:0051593)	4	0	0.01	-	< 0.01	1	1
histone H4-K12 acetylation (GO:0043983)	8	0	0.03	-	< 0.01	1	1
histone H4-K8 acetylation (GO:0043982)	15	0	0.05	-	< 0.01	1	1
histone H4-K5 acetylation (GO:0043981)	15	0	0.05	-	< 0.01	1	1
histone H2B-K12 acetylation (GO:0043980)	1	0	0	-	< 0.01	1	1
viral translational termination-reinitiation (GO:0075525)	5	0	0.02	-	< 0.01	1	1
viral translational frameshifting (GO:0075523)	1	0	0	-	< 0.01	1	1
IRES-dependent viral translational initiation (GO:0075522)	10	0	0.03	-	< 0.01	1	1
establishment of protein localization to chromatin (GO:0071169)	6	0	0.02	-	< 0.01	1	1
peptidyl-tyrosine phosphorylation (GO:0018108)	94	0	0.31	-	< 0.01	1	1
protein localization to chromatin (GO:0071168)	24	0	0.08	-	< 0.01	1	1
positive regulation of triglyceride transport (GO:1905885)	2	0	0.01	-	< 0.01	1	1
protein C-linked glycosylation (GO:0018103)	4	0	0.01	-	< 0.01	1	1
DNA replication preinitiation complex assembly (GO:0071163)	2	0	0.01	-	< 0.01	1	1
regulation of triglyceride transport (GO:1905883)	2	0	0.01	-	< 0.01	1	1
protein citrullination (GO:0018101)	5	0	0.02	-	< 0.01	1	1
negative regulation of neurotransmitter transport (GO:0051589)	17	0	0.06	-	< 0.01	1	1
histone H2B-K5 acetylation (GO:0043979)	1	0	0	-	< 0.01	1	1
histone H2A-K5 acetylation (GO:0043977)	1	0	0	-	< 0.01	1	1
positive regulation of dopamine uptake involved in synaptic transmission (GO:0051586)	3	0	0.01	-	< 0.01	1	1
negative regulation of dopamine uptake involved in synaptic transmission (GO:0051585)	1	0	0	-	< 0.01	1	1
regulation of dopamine uptake involved in synaptic transmission (GO:0051584)	6	0	0.02	-	< 0.01	1	1
dopamine uptake involved in synaptic transmission (GO:0051583)	4	0	0.01	-	< 0.01	1	1
histone H3-K4 acetylation (GO:0043973)	1	0	0	-	< 0.01	1	1
positive regulation of neurotransmitter uptake (GO:0051582)	5	0	0.02	-	< 0.01	1	1
histone H3-K23 acetylation (GO:0043972)	1	0	0	-	< 0.01	1	1
negative regulation of neurotransmitter uptake (GO:0051581)	4	0	0.01	-	< 0.01	1	1
mRNA pseudouridine synthesis (GO:1990481)	5	0	0.02	-	< 0.01	1	1
regulation of neurotransmitter uptake (GO:0051580)	17	0	0.06	-	< 0.01	1	1
histone H3-K9 acetylation (GO:0043970)	2	0	0.01	-	< 0.01	1	1
clathrin-dependent endocytosis of virus by host cell (GO:0075512)	1	0	0	-	< 0.01	1	1
regulation of oogenesis (GO:1905879)	3	0	0.01	-	< 0.01	1	1
negative regulation of cell cycle arrest (GO:0071157)	20	0	0.07	-	< 0.01	1	1
negative regulation of postsynaptic density organization (GO:1905875)	1	0	0	-	< 0.01	1	1
positive regulation of protein localization to cell leading edge (GO:1905873)	1	0	0	-	< 0.01	1	1
negative regulation of protein localization to cell leading edge (GO:1905872)	1	0	0	-	< 0.01	1	1
regulation of protein localization to cell leading edge (GO:1905871)	2	0	0.01	-	< 0.01	1	1
positive regulation of 3'-UTR-mediated mRNA stabilization (GO:1905870)	4	0	0.01	-	< 0.01	1	1
regulation of arginine metabolic process (GO:0000821)	4	0	0.01	-	< 0.01	1	1
glycerophosphate shuttle (GO:0006127)	2	0	0.01	-	< 0.01	1	1
histone H2B acetylation (GO:0043969)	3	0	0.01	-	< 0.01	1	1
regulation of glutamine family amino acid metabolic process (GO:0000820)	9	0	0.03	-	< 0.01	1	1
histone H2A acetylation (GO:0043968)	17	0	0.06	-	< 0.01	1	1
histone H4 acetylation (GO:0043967)	53	0	0.17	-	< 0.01	1	1
histone H3 acetylation (GO:0043966)	47	0	0.15	-	< 0.01	1	1
mitochondrial electron transport, cytochrome c to oxygen (GO:0006123)	12	0	0.04	-	< 0.01	1	1
positive regulation of histone H3-K9 methylation (GO:0051574)	11	0	0.04	-	< 0.01	1	1
mitochondrial electron transport, ubiquinol to cytochrome c (GO:0006122)	11	0	0.04	-	< 0.01	1	1
negative regulation of histone H3-K9 methylation (GO:0051573)	13	0	0.04	-	< 0.01	1	1
mitochondrial electron transport, succinate to ubiquinone (GO:0006121)	4	0	0.01	-	< 0.01	1	1
negative regulation of histone H3-K4 methylation (GO:0051572)	7	0	0.02	-	< 0.01	1	1
mitochondrial electron transport, NADH to ubiquinone (GO:0006120)	18	0	0.06	-	< 0.01	1	1
positive regulation of histone H3-K4 methylation (GO:0051571)	17	0	0.06	-	< 0.01	1	1
regulation of histone H3-K9 methylation (GO:0051570)	25	0	0.08	-	< 0.01	1	1
negative regulation of fatty acid beta-oxidation (GO:0031999)	7	0	0.02	-	< 0.01	1	1
endocytosis involved in viral entry into host cell (GO:0075509)	7	0	0.02	-	< 0.01	1	1
regulation of fatty acid beta-oxidation (GO:0031998)	21	0	0.07	-	< 0.01	1	1
entry of viral genome into host nucleus through nuclear pore complex via importin (GO:0075506)	2	0	0.01	-	< 0.01	1	1
mRNA export from nucleus in response to heat stress (GO:0031990)	2	0	0.01	-	< 0.01	1	1
negative regulation of 3'-UTR-mediated mRNA stabilization (GO:1905869)	1	0	0	-	< 0.01	1	1
regulation of 3'-UTR-mediated mRNA stabilization (GO:1905868)	5	0	0.02	-	< 0.01	1	1
epididymis development (GO:1905867)	1	0	0	-	< 0.01	1	1
sister chromatid segregation (GO:0000819)	127	0	0.42	-	< 0.01	1	1
invadopodium organization (GO:1905863)	1	0	0	-	< 0.01	1	1
resolution of mitotic recombination intermediates (GO:0071140)	2	0	0.01	-	< 0.01	1	1
oxidative phosphorylation (GO:0006119)	73	0	0.24	-	< 0.01	1	1
positive regulation of heparan sulfate proteoglycan binding (GO:1905860)	1	0	0	-	< 0.01	1	1
regulation of histone H3-K4 methylation (GO:0051569)	31	0	0.1	-	< 0.01	1	1
acetaldehyde metabolic process (GO:0006117)	2	0	0.01	-	< 0.01	1	1
histone H3-K4 methylation (GO:0051568)	32	0	0.1	-	< 0.01	1	1
NADH oxidation (GO:0006116)	6	0	0.02	-	< 0.01	1	1
histone H3-K9 methylation (GO:0051567)	13	0	0.04	-	< 0.01	1	1
glycerol biosynthetic process (GO:0006114)	6	0	0.02	-	< 0.01	1	1
fermentation (GO:0006113)	1	0	0	-	< 0.01	1	1
smooth endoplasmic reticulum calcium ion homeostasis (GO:0051563)	2	0	0.01	-	< 0.01	1	1
negative regulation of mitochondrial calcium ion concentration (GO:0051562)	6	0	0.02	-	< 0.01	1	1
positive regulation of mitochondrial calcium ion concentration (GO:0051561)	11	0	0.04	-	< 0.01	1	1
negative regulation of cAMP-mediated signaling (GO:0043951)	30	0	0.1	-	< 0.01	1	1
mitochondrial calcium ion homeostasis (GO:0051560)	28	0	0.09	-	< 0.01	1	1
positive regulation of cAMP-mediated signaling (GO:0043950)	34	0	0.11	-	< 0.01	1	1
bombesin receptor signaling pathway (GO:0031989)	2	0	0.01	-	< 0.01	1	1
locomotion involved in locomotory behavior (GO:0031987)	9	0	0.03	-	< 0.01	1	1
resolution of recombination intermediates (GO:0071139)	2	0	0.01	-	< 0.01	1	1
regulation of heparan sulfate proteoglycan binding (GO:1905858)	1	0	0	-	< 0.01	1	1
negative regulation of pentose-phosphate shunt (GO:1905856)	1	0	0	-	< 0.01	1	1
positive regulation of heparan sulfate binding (GO:1905855)	1	0	0	-	< 0.01	1	1
regulation of heparan sulfate binding (GO:1905853)	1	0	0	-	< 0.01	1	1
malate metabolic process (GO:0006108)	7	0	0.02	-	< 0.01	1	1
oxaloacetate metabolic process (GO:0006107)	11	0	0.04	-	< 0.01	1	1
regulation of cAMP-mediated signaling (GO:0043949)	68	0	0.22	-	< 0.01	1	1
fumarate metabolic process (GO:0006106)	3	0	0.01	-	< 0.01	1	1
succinate metabolic process (GO:0006105)	7	0	0.02	-	< 0.01	1	1
positive regulation by host of symbiont catalytic activity (GO:0043947)	1	0	0	-	< 0.01	1	1
mitochondrion-endoplasmic reticulum membrane tethering (GO:1990456)	4	0	0.01	-	< 0.01	1	1
succinyl-CoA metabolic process (GO:0006104)	6	0	0.02	-	< 0.01	1	1
positive regulation of catalytic activity in other organism involved in symbiotic interaction (GO:0043946)	1	0	0	-	< 0.01	1	1
regulation of cysteine metabolic process (GO:1901494)	1	0	0	-	< 0.01	1	1
2-oxoglutarate metabolic process (GO:0006103)	16	0	0.05	-	< 0.01	1	1
isocitrate metabolic process (GO:0006102)	7	0	0.02	-	< 0.01	1	1
positive regulation of lymphangiogenesis (GO:1901492)	3	0	0.01	-	< 0.01	1	1
citrate metabolic process (GO:0006101)	5	0	0.02	-	< 0.01	1	1
flavone metabolic process (GO:0051552)	1	0	0	-	< 0.01	1	1
negative regulation of lymphangiogenesis (GO:1901491)	4	0	0.01	-	< 0.01	1	1
regulation of lymphangiogenesis (GO:1901490)	7	0	0.02	-	< 0.01	1	1
cellular stress response to acidic pH (GO:1990451)	1	0	0	-	< 0.01	1	1
regulation of cellular response to gamma radiation (GO:1905843)	1	0	0	-	< 0.01	1	1
positive regulation of keratinocyte migration (GO:0051549)	13	0	0.04	-	< 0.01	1	1
keratinocyte migration (GO:0051546)	4	0	0.01	-	< 0.01	1	1
positive regulation of transcription factor catabolic process (GO:1901485)	4	0	0.01	-	< 0.01	1	1
negative regulation of elastin biosynthetic process (GO:0051545)	1	0	0	-	< 0.01	1	1
regulation of transcription factor catabolic process (GO:1901483)	4	0	0.01	-	< 0.01	1	1
regulation of elastin biosynthetic process (GO:0051543)	1	0	0	-	< 0.01	1	1
peptidyl-threonine autophosphorylation (GO:1990443)	2	0	0.01	-	< 0.01	1	1
elastin biosynthetic process (GO:0051542)	1	0	0	-	< 0.01	1	1
intrinsic apoptotic signaling pathway in response to nitrosative stress (GO:1990442)	1	0	0	-	< 0.01	1	1
ossification involved in bone remodeling (GO:0043932)	2	0	0.01	-	< 0.01	1	1
negative regulation of transcription from RNA polymerase II promoter in response to endoplasmic reticulum stress (GO:1990441)	5	0	0.02	-	< 0.01	1	1
ossification involved in bone maturation (GO:0043931)	16	0	0.05	-	< 0.01	1	1
positive regulation of transcription from RNA polymerase II promoter in response to endoplasmic reticulum stress (GO:1990440)	11	0	0.04	-	< 0.01	1	1
negative regulation of telomeric D-loop disassembly (GO:1905839)	2	0	0.01	-	< 0.01	1	1
regulation of telomeric D-loop disassembly (GO:1905838)	2	0	0.01	-	< 0.01	1	1
cellular response to pyrimidine ribonucleotide (GO:1905835)	1	0	0	-	< 0.01	1	1
response to pyrimidine ribonucleotide (GO:1905834)	1	0	0	-	< 0.01	1	1
positive regulation of spindle assembly (GO:1905832)	5	0	0.02	-	< 0.01	1	1
histone biotinylation (GO:0071110)	1	0	0	-	< 0.01	1	1
U6 2'-O-snRNA methylation (GO:1990438)	1	0	0	-	< 0.01	1	1
exonucleolytic catabolism of deadenylated mRNA (GO:0043928)	9	0	0.03	-	< 0.01	1	1
snRNA 2'-O-methylation (GO:1990437)	1	0	0	-	< 0.01	1	1
pyruvate transmembrane transport (GO:1901475)	3	0	0.01	-	< 0.01	1	1
positive regulation by host of viral transcription (GO:0043923)	16	0	0.05	-	< 0.01	1	1
negative regulation by host of viral transcription (GO:0043922)	12	0	0.04	-	< 0.01	1	1
modulation by host of viral transcription (GO:0043921)	2	0	0.01	-	< 0.01	1	1
mineralocorticoid receptor signaling pathway (GO:0031959)	1	0	0	-	< 0.01	1	1
corticosteroid receptor signaling pathway (GO:0031958)	5	0	0.02	-	< 0.01	1	1
positive regulation of protein autophosphorylation (GO:0031954)	24	0	0.08	-	< 0.01	1	1
negative regulation of protein autophosphorylation (GO:0031953)	13	0	0.04	-	< 0.01	1	1
regulation of protein autophosphorylation (GO:0031952)	46	0	0.15	-	< 0.01	1	1
superior temporal gyrus development (GO:0071109)	1	0	0	-	< 0.01	1	1
protein K48-linked deubiquitination (GO:0071108)	23	0	0.08	-	< 0.01	1	1
response to parathyroid hormone (GO:0071107)	6	0	0.02	-	< 0.01	1	1
regulation of prostaglandin catabolic process (GO:1905828)	1	0	0	-	< 0.01	1	1
adenosine 3',5'-bisphosphate transmembrane transport (GO:0071106)	1	0	0	-	< 0.01	1	1
response to interleukin-11 (GO:0071105)	2	0	0.01	-	< 0.01	1	1
response to interleukin-9 (GO:0071104)	2	0	0.01	-	< 0.01	1	1
DNA conformation change (GO:0071103)	194	0	0.64	-	< 0.01	1	1
positive regulation of chromosome separation (GO:1905820)	15	0	0.05	-	< 0.01	1	1
miRNA transport (GO:1990428)	3	0	0.01	-	< 0.01	1	1
positive regulation of tetrapyrrole biosynthetic process (GO:1901465)	1	0	0	-	< 0.01	1	1
mitotic recombination-dependent replication fork processing (GO:1990426)	2	0	0.01	-	< 0.01	1	1
regulation of tetrapyrrole biosynthetic process (GO:1901463)	3	0	0.01	-	< 0.01	1	1
positive regulation of glucocorticoid biosynthetic process (GO:0031948)	1	0	0	-	< 0.01	1	1
negative regulation of glucocorticoid biosynthetic process (GO:0031947)	5	0	0.02	-	< 0.01	1	1
regulation of glucocorticoid biosynthetic process (GO:0031946)	9	0	0.03	-	< 0.01	1	1
positive regulation of glucocorticoid metabolic process (GO:0031945)	1	0	0	-	< 0.01	1	1
negative regulation of glucocorticoid metabolic process (GO:0031944)	5	0	0.02	-	< 0.01	1	1
regulation of glucocorticoid metabolic process (GO:0031943)	11	0	0.04	-	< 0.01	1	1
positive regulation of chromatin silencing at telomere (GO:0031940)	1	0	0	-	< 0.01	1	1
negative regulation of chromosome separation (GO:1905819)	28	0	0.09	-	< 0.01	1	1
regulation of chromosome separation (GO:1905818)	64	0	0.21	-	< 0.01	1	1
response to insulin-like growth factor stimulus (GO:1990418)	1	0	0	-	< 0.01	1	1
cellular response to brain-derived neurotrophic factor stimulus (GO:1990416)	5	0	0.02	-	< 0.01	1	1
replication-born double-strand break repair via sister chromatid exchange (GO:1990414)	9	0	0.03	-	< 0.01	1	1
regulation of symbiotic process (GO:0043903)	215	0	0.7	-	< 0.01	1	1
positive regulation of multi-organism process (GO:0043902)	25	0	0.08	-	< 0.01	1	1
negative regulation of unidimensional cell growth (GO:0051511)	1	0	0	-	< 0.01	1	1
negative regulation of multi-organism process (GO:0043901)	17	0	0.06	-	< 0.01	1	1
regulation of unidimensional cell growth (GO:0051510)	1	0	0	-	< 0.01	1	1
adrenomedullin receptor signaling pathway (GO:1990410)	4	0	0.01	-	< 0.01	1	1
regulation of multi-organism process (GO:0043900)	52	0	0.17	-	< 0.01	1	1
regulation of chromatin silencing at telomere (GO:0031938)	2	0	0.01	-	< 0.01	1	1
positive regulation of chromatin silencing (GO:0031937)	3	0	0.01	-	< 0.01	1	1
negative regulation of chromatin silencing (GO:0031936)	12	0	0.04	-	< 0.01	1	1
regulation of chromatin silencing (GO:0031935)	18	0	0.06	-	< 0.01	1	1
regulation of neural crest formation (GO:0090299)	1	0	0	-	< 0.01	1	1
negative regulation of mitochondrial DNA replication (GO:0090298)	2	0	0.01	-	< 0.01	1	1
positive regulation of mitochondrial DNA replication (GO:0090297)	1	0	0	-	< 0.01	1	1
mitochondria-nucleus signaling pathway (GO:0031930)	2	0	0.01	-	< 0.01	1	1
regulation of mitochondrial DNA replication (GO:0090296)	4	0	0.01	-	< 0.01	1	1
negative regulation of synapse organization (GO:1905809)	14	0	0.05	-	< 0.01	1	1
nitrogen catabolite activation of transcription (GO:0090294)	1	0	0	-	< 0.01	1	1
nitrogen catabolite regulation of transcription (GO:0090293)	1	0	0	-	< 0.01	1	1
nuclear matrix anchoring at nuclear membrane (GO:0090292)	3	0	0.01	-	< 0.01	1	1
negative regulation of osteoclast proliferation (GO:0090291)	1	0	0	-	< 0.01	1	1
positive regulation of osteoclast proliferation (GO:0090290)	4	0	0.01	-	< 0.01	1	1
regulation of cellular response to manganese ion (GO:1905802)	1	0	0	-	< 0.01	1	1
calcitonin gene-related peptide receptor signaling pathway (GO:1990408)	2	0	0.01	-	< 0.01	1	1
adenine nucleotide transport (GO:0051503)	10	0	0.03	-	< 0.01	1	1
embryonic brain development (GO:1990403)	16	0	0.05	-	< 0.01	1	1
embryonic liver development (GO:1990402)	2	0	0.01	-	< 0.01	1	1
embryonic lung development (GO:1990401)	2	0	0.01	-	< 0.01	1	1
regulation of osteoclast proliferation (GO:0090289)	5	0	0.02	-	< 0.01	1	1
negative regulation of protein glycosylation in Golgi (GO:0090285)	2	0	0.01	-	< 0.01	1	1
positive regulation of protein glycosylation in Golgi (GO:0090284)	1	0	0	-	< 0.01	1	1
regulation of protein glycosylation in Golgi (GO:0090283)	3	0	0.01	-	< 0.01	1	1
positive regulation of transcription involved in G2/M transition of mitotic cell cycle (GO:0090282)	1	0	0	-	< 0.01	1	1
negative regulation of calcium ion import (GO:0090281)	12	0	0.04	-	< 0.01	1	1
positive regulation of calcium ion import (GO:0090280)	28	0	0.09	-	< 0.01	1	1
positive regulation of synaptic plasticity (GO:0031915)	14	0	0.05	-	< 0.01	1	1
negative regulation of synaptic plasticity (GO:0031914)	6	0	0.02	-	< 0.01	1	1
regulation of calcium ion import (GO:0090279)	51	0	0.17	-	< 0.01	1	1
negative regulation of peptide hormone secretion (GO:0090278)	65	0	0.21	-	< 0.01	1	1
negative regulation of somatostatin secretion (GO:0090275)	2	0	0.01	-	< 0.01	1	1
positive regulation of somatostatin secretion (GO:0090274)	4	0	0.01	-	< 0.01	1	1
regulation of somatostatin secretion (GO:0090273)	7	0	0.02	-	< 0.01	1	1
negative regulation of fibroblast growth factor production (GO:0090272)	5	0	0.02	-	< 0.01	1	1
positive regulation of fibroblast growth factor production (GO:0090271)	5	0	0.02	-	< 0.01	1	1
regulation of fibroblast growth factor production (GO:0090270)	10	0	0.03	-	< 0.01	1	1
positive regulation of mitotic cell cycle spindle assembly checkpoint (GO:0090267)	7	0	0.02	-	< 0.01	1	1
regulation of mitotic cell cycle spindle assembly checkpoint (GO:0090266)	14	0	0.05	-	< 0.01	1	1
positive regulation of immune complex clearance by monocytes and macrophages (GO:0090265)	3	0	0.01	-	< 0.01	1	1
regulation of immune complex clearance by monocytes and macrophages (GO:0090264)	3	0	0.01	-	< 0.01	1	1
positive regulation of canonical Wnt signaling pathway (GO:0090263)	106	0	0.35	-	< 0.01	1	1
positive regulation of inclusion body assembly (GO:0090261)	7	0	0.02	-	< 0.01	1	1
negative regulation of retinal ganglion cell axon guidance (GO:0090260)	1	0	0	-	< 0.01	1	1
regulation of response to alcohol (GO:1901419)	1	0	0	-	< 0.01	1	1
seminal clot liquefaction (GO:0070684)	1	0	0	-	< 0.01	1	1
proteasome regulatory particle assembly (GO:0070682)	3	0	0.01	-	< 0.01	1	1
glutaminyl-tRNAGln biosynthesis via transamidation (GO:0070681)	3	0	0.01	-	< 0.01	1	1
animal organ maturation (GO:0048799)	22	0	0.07	-	< 0.01	1	1
regulation of retinal ganglion cell axon guidance (GO:0090259)	5	0	0.02	-	< 0.01	1	1
negative regulation of mitochondrial fission (GO:0090258)	7	0	0.02	-	< 0.01	1	1
pronephros development (GO:0048793)	8	0	0.03	-	< 0.01	1	1
spontaneous exocytosis of neurotransmitter (GO:0048792)	2	0	0.01	-	< 0.01	1	1
calcium ion-regulated exocytosis of neurotransmitter (GO:0048791)	17	0	0.06	-	< 0.01	1	1
maintenance of presynaptic active zone structure (GO:0048790)	1	0	0	-	< 0.01	1	1
protein localization involved in establishment of planar polarity (GO:0090251)	2	0	0.01	-	< 0.01	1	1
positive regulation of phosphorylation of RNA polymerase II C-terminal domain (GO:1901409)	1	0	0	-	< 0.01	1	1
intralumenal vesicle formation (GO:0070676)	2	0	0.01	-	< 0.01	1	1
regulation of phosphorylation of RNA polymerase II C-terminal domain (GO:1901407)	2	0	0.01	-	< 0.01	1	1
response to interleukin-18 (GO:0070673)	9	0	0.03	-	< 0.01	1	1
response to interleukin-15 (GO:0070672)	8	0	0.03	-	< 0.01	1	1
response to interleukin-12 (GO:0070671)	6	0	0.02	-	< 0.01	1	1
positive regulation of tetrapyrrole metabolic process (GO:1901403)	2	0	0.01	-	< 0.01	1	1
response to interleukin-4 (GO:0070670)	27	0	0.09	-	< 0.01	1	1
regulation of tetrapyrrole metabolic process (GO:1901401)	4	0	0.01	-	< 0.01	1	1
regulation of cell motility involved in somitogenic axis elongation (GO:0090249)	1	0	0	-	< 0.01	1	1
convergent extension involved in somitogenesis (GO:0090246)	1	0	0	-	< 0.01	1	1
axis elongation involved in somitogenesis (GO:0090245)	4	0	0.01	-	< 0.01	1	1
Wnt signaling pathway involved in somitogenesis (GO:0090244)	4	0	0.01	-	< 0.01	1	1
retinoic acid receptor signaling pathway involved in somitogenesis (GO:0090242)	1	0	0	-	< 0.01	1	1
negative regulation of histone H4 acetylation (GO:0090241)	7	0	0.02	-	< 0.01	1	1
positive regulation of histone H4 acetylation (GO:0090240)	6	0	0.02	-	< 0.01	1	1
response to interleukin-2 (GO:0070669)	5	0	0.02	-	< 0.01	1	1
positive regulation of mast cell proliferation (GO:0070668)	4	0	0.01	-	< 0.01	1	1
negative regulation of mast cell proliferation (GO:0070667)	3	0	0.01	-	< 0.01	1	1
regulation of mast cell proliferation (GO:0070666)	6	0	0.02	-	< 0.01	1	1
positive regulation of leukocyte proliferation (GO:0070665)	152	0	0.5	-	< 0.01	1	1
negative regulation of leukocyte proliferation (GO:0070664)	94	0	0.31	-	< 0.01	1	1
regulation of leukocyte proliferation (GO:0070663)	251	0	0.82	-	< 0.01	1	1
leukocyte proliferation (GO:0070661)	114	0	0.37	-	< 0.01	1	1
regulation of histone H4 acetylation (GO:0090239)	14	0	0.05	-	< 0.01	1	1
positive regulation of arachidonic acid secretion (GO:0090238)	7	0	0.02	-	< 0.01	1	1
regulation of arachidonic acid secretion (GO:0090237)	10	0	0.03	-	< 0.01	1	1
erythrophore differentiation (GO:0048773)	1	0	0	-	< 0.01	1	1
regulation of metaphase plate congression (GO:0090235)	8	0	0.03	-	< 0.01	1	1
regulation of kinetochore assembly (GO:0090234)	3	0	0.01	-	< 0.01	1	1
negative regulation of spindle checkpoint (GO:0090233)	2	0	0.01	-	< 0.01	1	1
positive regulation of spindle checkpoint (GO:0090232)	7	0	0.02	-	< 0.01	1	1
regulation of spindle checkpoint (GO:0090231)	16	0	0.05	-	< 0.01	1	1
regulation of centromere complex assembly (GO:0090230)	4	0	0.01	-	< 0.01	1	1
nonfunctional rRNA decay (GO:0070651)	1	0	0	-	< 0.01	1	1
actin filament bundle distribution (GO:0070650)	2	0	0.01	-	< 0.01	1	1
sarcomerogenesis (GO:0048769)	3	0	0.01	-	< 0.01	1	1
positive regulation of lipoprotein transport (GO:0140077)	1	0	0	-	< 0.01	1	1
regulation of lipoprotein transport (GO:0140075)	1	0	0	-	< 0.01	1	1
cardiac endothelial to mesenchymal transition (GO:0140074)	1	0	0	-	< 0.01	1	1
regulation of microtubule nucleation by Ran protein signal transduction (GO:0090226)	1	0	0	-	< 0.01	1	1
regulation of spindle organization (GO:0090224)	39	0	0.13	-	< 0.01	1	1
centrosome-templated microtubule nucleation (GO:0090222)	2	0	0.01	-	< 0.01	1	1
chromosome localization to nuclear envelope involved in homologous chromosome segregation (GO:0090220)	13	0	0.04	-	< 0.01	1	1
formin-nucleated actin cable assembly (GO:0070649)	3	0	0.01	-	< 0.01	1	1
protein modification by small protein removal (GO:0070646)	125	0	0.41	-	< 0.01	1	1
vitamin D3 metabolic process (GO:0070640)	5	0	0.02	-	< 0.01	1	1
peptidyl-lysine butyrylation (GO:0140067)	1	0	0	-	< 0.01	1	1
peptidyl-lysine crotonylation (GO:0140066)	1	0	0	-	< 0.01	1	1
pigment granule maturation (GO:0048757)	10	0	0.03	-	< 0.01	1	1
negative regulation of lipid kinase activity (GO:0090219)	5	0	0.02	-	< 0.01	1	1
positive regulation of lipid kinase activity (GO:0090218)	34	0	0.11	-	< 0.01	1	1
branching morphogenesis of a nerve (GO:0048755)	5	0	0.02	-	< 0.01	1	1
branching morphogenesis of an epithelial tube (GO:0048754)	162	0	0.53	-	< 0.01	1	1
positive regulation of 1-phosphatidylinositol-4-phosphate 5-kinase activity (GO:0090216)	1	0	0	-	< 0.01	1	1
pigment granule organization (GO:0048753)	19	0	0.06	-	< 0.01	1	1
regulation of 1-phosphatidylinositol-4-phosphate 5-kinase activity (GO:0090215)	1	0	0	-	< 0.01	1	1
semicircular canal morphogenesis (GO:0048752)	8	0	0.03	-	< 0.01	1	1
spongiotrophoblast layer developmental growth (GO:0090214)	3	0	0.01	-	< 0.01	1	1
negative regulation of establishment of blood-brain barrier (GO:0090212)	2	0	0.01	-	< 0.01	1	1
regulation of establishment of blood-brain barrier (GO:0090210)	4	0	0.01	-	< 0.01	1	1
transepithelial ammonium transport (GO:0070634)	3	0	0.01	-	< 0.01	1	1
transepithelial transport (GO:0070633)	26	0	0.09	-	< 0.01	1	1
negative regulation of smooth muscle cell-matrix adhesion (GO:2000098)	2	0	0.01	-	< 0.01	1	1
regulation of smooth muscle cell-matrix adhesion (GO:2000097)	4	0	0.01	-	< 0.01	1	1
positive regulation of Wnt signaling pathway, planar cell polarity pathway (GO:2000096)	8	0	0.03	-	< 0.01	1	1
dendrite arborization (GO:0140059)	9	0	0.03	-	< 0.01	1	1
regulation of Wnt signaling pathway, planar cell polarity pathway (GO:2000095)	15	0	0.05	-	< 0.01	1	1
muscle fiber development (GO:0048747)	59	0	0.19	-	< 0.01	1	1
negative regulation of triglyceride metabolic process (GO:0090209)	12	0	0.04	-	< 0.01	1	1
smooth muscle tissue development (GO:0048745)	24	0	0.08	-	< 0.01	1	1
mitochondrial gene expression (GO:0140053)	79	0	0.26	-	< 0.01	1	1
negative regulation of cholesterol metabolic process (GO:0090206)	5	0	0.02	-	< 0.01	1	1
cellular response to oxidised low-density lipoprotein particle stimulus (GO:0140052)	10	0	0.03	-	< 0.01	1	1
positive regulation of skeletal muscle fiber development (GO:0048743)	8	0	0.03	-	< 0.01	1	1
positive regulation of cholesterol metabolic process (GO:0090205)	11	0	0.04	-	< 0.01	1	1
positive regulation of endocardial cushion to mesenchymal transition (GO:0140051)	1	0	0	-	< 0.01	1	1
regulation of skeletal muscle fiber development (GO:0048742)	13	0	0.04	-	< 0.01	1	1
protein localization to nuclear pore (GO:0090204)	3	0	0.01	-	< 0.01	1	1
skeletal muscle fiber development (GO:0048741)	28	0	0.09	-	< 0.01	1	1
gene looping (GO:0090202)	4	0	0.01	-	< 0.01	1	1
negative regulation of release of cytochrome c from mitochondria (GO:0090201)	19	0	0.06	-	< 0.01	1	1
negative regulation of protein kinase activity by regulation of protein phosphorylation (GO:0044387)	8	0	0.03	-	< 0.01	1	1
positive regulation of release of cytochrome c from mitochondria (GO:0090200)	26	0	0.09	-	< 0.01	1	1
glucose import in response to insulin stimulus (GO:0044381)	3	0	0.01	-	< 0.01	1	1
zymogen granule exocytosis (GO:0070625)	2	0	0.01	-	< 0.01	1	1
protein localization to cytoskeleton (GO:0044380)	45	0	0.15	-	< 0.01	1	1
regulation of endocardial cushion to mesenchymal transition (GO:0140049)	1	0	0	-	< 0.01	1	1
cardiac muscle fiber development (GO:0048739)	9	0	0.03	-	< 0.01	1	1
positive regulation of canonical Wnt signaling pathway involved in controlling type B pancreatic cell proliferation (GO:2000081)	1	0	0	-	< 0.01	1	1
negative regulation of canonical Wnt signaling pathway involved in controlling type B pancreatic cell proliferation (GO:2000080)	1	0	0	-	< 0.01	1	1
lipid droplet formation (GO:0140042)	10	0	0.03	-	< 0.01	1	1
sebaceous gland development (GO:0048733)	12	0	0.04	-	< 0.01	1	1
cellular detoxification of methylglyoxal (GO:0140041)	1	0	0	-	< 0.01	1	1
regulation of peroxisome size (GO:0044375)	3	0	0.01	-	< 0.01	1	1
regulation of canonical Wnt signaling pathway involved in controlling type B pancreatic cell proliferation (GO:2000079)	2	0	0.01	-	< 0.01	1	1
positive regulation of type B pancreatic cell development (GO:2000078)	2	0	0.01	-	< 0.01	1	1
negative regulation of type B pancreatic cell development (GO:2000077)	1	0	0	-	< 0.01	1	1
cell-cell adhesion in response to extracellular stimulus (GO:0140039)	2	0	0.01	-	< 0.01	1	1
regulation of type B pancreatic cell development (GO:2000074)	6	0	0.02	-	< 0.01	1	1
negative regulation of molecular function in other organism (GO:0044362)	5	0	0.02	-	< 0.01	1	1
regulation of centromeric sister chromatid cohesion (GO:0070602)	4	0	0.01	-	< 0.01	1	1
centromeric sister chromatid cohesion (GO:0070601)	8	0	0.03	-	< 0.01	1	1
DNA geometric change (GO:0032392)	37	0	0.12	-	< 0.01	1	1
positive regulation of cortisol biosynthetic process (GO:2000066)	1	0	0	-	< 0.01	1	1
negative regulation of cortisol biosynthetic process (GO:2000065)	4	0	0.01	-	< 0.01	1	1
regulation of cortisol biosynthetic process (GO:2000064)	7	0	0.02	-	< 0.01	1	1
positive regulation of ureter smooth muscle cell differentiation (GO:2000063)	1	0	0	-	< 0.01	1	1
negative regulation of ureter smooth muscle cell differentiation (GO:2000062)	1	0	0	-	< 0.01	1	1
regulation of ureter smooth muscle cell differentiation (GO:2000061)	1	0	0	-	< 0.01	1	1
positive regulation of oligodendrocyte differentiation (GO:0048714)	26	0	0.09	-	< 0.01	1	1
positive regulation of astrocyte differentiation (GO:0048711)	13	0	0.04	-	< 0.01	1	1
modulation of molecular function in other organism (GO:0044359)	7	0	0.02	-	< 0.01	1	1
regulation of rRNA stability (GO:0044357)	1	0	0	-	< 0.01	1	1
macropinocytosis (GO:0044351)	7	0	0.02	-	< 0.01	1	1
negative regulation of intracellular transport (GO:0032387)	61	0	0.2	-	< 0.01	1	1
positive regulation of intracellular cholesterol transport (GO:0032385)	4	0	0.01	-	< 0.01	1	1
negative regulation of intracellular cholesterol transport (GO:0032384)	2	0	0.01	-	< 0.01	1	1
regulation of intracellular cholesterol transport (GO:0032383)	8	0	0.03	-	< 0.01	1	1
negative regulation of ubiquitin-dependent protein catabolic process (GO:2000059)	52	0	0.17	-	< 0.01	1	1
positive regulation of intracellular sterol transport (GO:0032382)	4	0	0.01	-	< 0.01	1	1
negative regulation of intracellular sterol transport (GO:0032381)	2	0	0.01	-	< 0.01	1	1
negative regulation of Wnt signaling pathway involved in digestive tract morphogenesis (GO:2000057)	1	0	0	-	< 0.01	1	1
regulation of intracellular sterol transport (GO:0032380)	8	0	0.03	-	< 0.01	1	1
regulation of Wnt signaling pathway involved in digestive tract morphogenesis (GO:2000056)	1	0	0	-	< 0.01	1	1
regulation of cytoplasmic translational fidelity (GO:0140018)	1	0	0	-	< 0.01	1	1
negative regulation of Wnt signaling pathway involved in dorsal/ventral axis specification (GO:2000054)	2	0	0.01	-	< 0.01	1	1
regulation of Wnt signaling pathway involved in dorsal/ventral axis specification (GO:2000053)	2	0	0.01	-	< 0.01	1	1
positive regulation of non-canonical Wnt signaling pathway (GO:2000052)	14	0	0.05	-	< 0.01	1	1
negative regulation of non-canonical Wnt signaling pathway (GO:2000051)	8	0	0.03	-	< 0.01	1	1
histone displacement (GO:0001207)	1	0	0	-	< 0.01	1	1
embryonic skeletal system development (GO:0048706)	141	0	0.46	-	< 0.01	1	1
mitotic nuclear division (GO:0140014)	150	0	0.49	-	< 0.01	1	1
regulation of non-canonical Wnt signaling pathway (GO:2000050)	25	0	0.08	-	< 0.01	1	1
meiotic nuclear division (GO:0140013)	163	0	0.53	-	< 0.01	1	1
embryonic skeletal system morphogenesis (GO:0048704)	106	0	0.35	-	< 0.01	1	1
embryonic viscerocranium morphogenesis (GO:0048703)	10	0	0.03	-	< 0.01	1	1
embryonic neurocranium morphogenesis (GO:0048702)	10	0	0.03	-	< 0.01	1	1
embryonic cranial skeleton morphogenesis (GO:0048701)	51	0	0.17	-	< 0.01	1	1
fibroblast apoptotic process (GO:0044346)	2	0	0.01	-	< 0.01	1	1
stromal-epithelial cell signaling involved in prostate gland development (GO:0044345)	1	0	0	-	< 0.01	1	1
cellular response to fibroblast growth factor stimulus (GO:0044344)	61	0	0.2	-	< 0.01	1	1
sodium-dependent phosphate transport (GO:0044341)	3	0	0.01	-	< 0.01	1	1
canonical Wnt signaling pathway involved in regulation of cell proliferation (GO:0044340)	4	0	0.01	-	< 0.01	1	1
positive regulation of intracellular lipid transport (GO:0032379)	4	0	0.01	-	< 0.01	1	1
negative regulation of intracellular lipid transport (GO:0032378)	2	0	0.01	-	< 0.01	1	1
regulation of intracellular lipid transport (GO:0032377)	8	0	0.03	-	< 0.01	1	1
positive regulation of cholesterol transport (GO:0032376)	31	0	0.1	-	< 0.01	1	1
negative regulation of cholesterol transport (GO:0032375)	13	0	0.04	-	< 0.01	1	1
regulation of cholesterol transport (GO:0032374)	55	0	0.18	-	< 0.01	1	1
positive regulation of sterol transport (GO:0032373)	31	0	0.1	-	< 0.01	1	1
positive regulation of cell-cell adhesion mediated by cadherin (GO:2000049)	8	0	0.03	-	< 0.01	1	1
negative regulation of sterol transport (GO:0032372)	13	0	0.04	-	< 0.01	1	1
negative regulation of cell-cell adhesion mediated by cadherin (GO:2000048)	9	0	0.03	-	< 0.01	1	1
regulation of sterol transport (GO:0032371)	55	0	0.18	-	< 0.01	1	1
regulation of cell-cell adhesion mediated by cadherin (GO:2000047)	17	0	0.06	-	< 0.01	1	1
positive regulation of lipid transport (GO:0032370)	82	0	0.27	-	< 0.01	1	1
negative regulation of cardiac cell fate specification (GO:2000044)	1	0	0	-	< 0.01	1	1
regulation of cardiac cell fate specification (GO:2000043)	2	0	0.01	-	< 0.01	1	1
negative regulation of double-strand break repair via homologous recombination (GO:2000042)	18	0	0.06	-	< 0.01	1	1
negative regulation of planar cell polarity pathway involved in axis elongation (GO:2000041)	3	0	0.01	-	< 0.01	1	1
regulation of planar cell polarity pathway involved in axis elongation (GO:2000040)	3	0	0.01	-	< 0.01	1	1
protein polyglutamylation (GO:0018095)	14	0	0.05	-	< 0.01	1	1
canonical Wnt signaling pathway involved in osteoblast differentiation (GO:0044339)	2	0	0.01	-	< 0.01	1	1
protein polyglycylation (GO:0018094)	3	0	0.01	-	< 0.01	1	1
canonical Wnt signaling pathway involved in mesenchymal stem cell differentiation (GO:0044338)	3	0	0.01	-	< 0.01	1	1
canonical Wnt signaling pathway involved in positive regulation of apoptotic process (GO:0044337)	2	0	0.01	-	< 0.01	1	1
canonical Wnt signaling pathway involved in negative regulation of apoptotic process (GO:0044336)	4	0	0.01	-	< 0.01	1	1
canonical Wnt signaling pathway involved in neural crest cell differentiation (GO:0044335)	1	0	0	-	< 0.01	1	1
cell-cell adhesion mediated by cadherin (GO:0044331)	9	0	0.03	-	< 0.01	1	1
canonical Wnt signaling pathway involved in positive regulation of wound healing (GO:0044330)	1	0	0	-	< 0.01	1	1
negative regulation of lipid transport (GO:0032369)	33	0	0.11	-	< 0.01	1	1
regulation of lipid transport (GO:0032368)	132	0	0.43	-	< 0.01	1	1
intracellular cholesterol transport (GO:0032367)	16	0	0.05	-	< 0.01	1	1
intracellular sterol transport (GO:0032366)	17	0	0.06	-	< 0.01	1	1
intracellular lipid transport (GO:0032365)	26	0	0.09	-	< 0.01	1	1
pyridoxal phosphate catabolic process (GO:0032361)	1	0	0	-	< 0.01	1	1
regulation of stem cell population maintenance (GO:2000036)	37	0	0.12	-	< 0.01	1	1
regulation of stem cell division (GO:2000035)	14	0	0.05	-	< 0.01	1	1
canonical Wnt signaling pathway involved in positive regulation of cell-cell adhesion (GO:0044329)	1	0	0	-	< 0.01	1	1
canonical Wnt signaling pathway involved in positive regulation of endothelial cell migration (GO:0044328)	1	0	0	-	< 0.01	1	1
regulation of transcription involved in anterior/posterior axis specification (GO:0044324)	1	0	0	-	< 0.01	1	1
response to estradiol (GO:0032355)	55	0	0.18	-	< 0.01	1	1
negative regulation of hormone biosynthetic process (GO:0032353)	11	0	0.04	-	< 0.01	1	1
negative regulation of hormone metabolic process (GO:0032351)	12	0	0.04	-	< 0.01	1	1
positive regulation of glycine import across plasma membrane (GO:1900925)	1	0	0	-	< 0.01	1	1
regulation of animal organ morphogenesis (GO:2000027)	128	0	0.42	-	< 0.01	1	1
negative regulation of glycine import across plasma membrane (GO:1900924)	2	0	0.01	-	< 0.01	1	1
regulation of glycine import across plasma membrane (GO:1900923)	3	0	0.01	-	< 0.01	1	1
negative regulation of cardiac muscle cell contraction (GO:0106135)	1	0	0	-	< 0.01	1	1
positive regulation of cardiac muscle cell contraction (GO:0106134)	2	0	0.01	-	< 0.01	1	1
N-terminal peptidyl-lysine acetylation (GO:0018076)	3	0	0.01	-	< 0.01	1	1
wound healing, spreading of cells (GO:0044319)	25	0	0.08	-	< 0.01	1	1
protein K27-linked ubiquitination (GO:0044314)	4	0	0.01	-	< 0.01	1	1
protein K6-linked deubiquitination (GO:0044313)	3	0	0.01	-	< 0.01	1	1
positive regulation of aldosterone biosynthetic process (GO:0032349)	3	0	0.01	-	< 0.01	1	1
negative regulation of aldosterone biosynthetic process (GO:0032348)	4	0	0.01	-	< 0.01	1	1
regulation of aldosterone biosynthetic process (GO:0032347)	8	0	0.03	-	< 0.01	1	1
positive regulation of aldosterone metabolic process (GO:0032346)	3	0	0.01	-	< 0.01	1	1
negative regulation of aldosterone metabolic process (GO:0032345)	4	0	0.01	-	< 0.01	1	1
regulation of aldosterone metabolic process (GO:0032344)	9	0	0.03	-	< 0.01	1	1
negative regulation of male gonad development (GO:2000019)	2	0	0.01	-	< 0.01	1	1
aldosterone biosynthetic process (GO:0032342)	3	0	0.01	-	< 0.01	1	1
aldosterone metabolic process (GO:0032341)	3	0	0.01	-	< 0.01	1	1
positive regulation of determination of dorsal identity (GO:2000017)	3	0	0.01	-	< 0.01	1	1
negative regulation of determination of dorsal identity (GO:2000016)	3	0	0.01	-	< 0.01	1	1
regulation of determination of dorsal identity (GO:2000015)	6	0	0.02	-	< 0.01	1	1
regulation of adaxial/abaxial pattern formation (GO:2000011)	2	0	0.01	-	< 0.01	1	1
positive regulation of cobalamin metabolic process (GO:0106121)	1	0	0	-	< 0.01	1	1
positive regulation of protein localization to cell surface (GO:2000010)	19	0	0.06	-	< 0.01	1	1
positive regulation of sterol biosynthetic process (GO:0106120)	10	0	0.03	-	< 0.01	1	1
cytochrome c-heme linkage (GO:0018063)	1	0	0	-	< 0.01	1	1
tricarboxylic acid cycle (GO:0006099)	32	0	0.1	-	< 0.01	1	1
pentose-phosphate shunt (GO:0006098)	9	0	0.03	-	< 0.01	1	1
glyoxylate cycle (GO:0006097)	2	0	0.01	-	< 0.01	1	1
glycolytic process (GO:0006096)	46	0	0.15	-	< 0.01	1	1
gluconeogenesis (GO:0006094)	25	0	0.08	-	< 0.01	1	1
pyruvate metabolic process (GO:0006090)	70	0	0.23	-	< 0.01	1	1
negative regulation of protein localization to cell surface (GO:2000009)	11	0	0.04	-	< 0.01	1	1
negative regulation of sterol biosynthetic process (GO:0106119)	5	0	0.02	-	< 0.01	1	1
regulation of protein localization to cell surface (GO:2000008)	39	0	0.13	-	< 0.01	1	1
negative regulation of chondrocyte differentiation (GO:0032331)	23	0	0.08	-	< 0.01	1	1
regulation of sterol biosynthetic process (GO:0106118)	19	0	0.06	-	< 0.01	1	1
negative regulation of metanephric comma-shaped body morphogenesis (GO:2000007)	1	0	0	-	< 0.01	1	1
regulation of metanephric comma-shaped body morphogenesis (GO:2000006)	1	0	0	-	< 0.01	1	1
negative regulation of metanephric S-shaped body morphogenesis (GO:2000005)	1	0	0	-	< 0.01	1	1
regulation of metanephric S-shaped body morphogenesis (GO:2000004)	1	0	0	-	< 0.01	1	1
positive regulation of DNA damage checkpoint (GO:2000003)	1	0	0	-	< 0.01	1	1
negative regulation of DNA damage checkpoint (GO:2000002)	5	0	0.02	-	< 0.01	1	1
regulation of DNA damage checkpoint (GO:2000001)	16	0	0.05	-	< 0.01	1	1
peptidyl-lysine oxidation (GO:0018057)	5	0	0.02	-	< 0.01	1	1
acetyl-CoA biosynthetic process from pyruvate (GO:0006086)	8	0	0.03	-	< 0.01	1	1
acetyl-CoA biosynthetic process (GO:0006085)	14	0	0.05	-	< 0.01	1	1
serine transport (GO:0032329)	9	0	0.03	-	< 0.01	1	1
acetyl-CoA metabolic process (GO:0006084)	29	0	0.09	-	< 0.01	1	1
alanine transport (GO:0032328)	14	0	0.05	-	< 0.01	1	1
acetate metabolic process (GO:0006083)	3	0	0.01	-	< 0.01	1	1
cellular aldehyde metabolic process (GO:0006081)	53	0	0.17	-	< 0.01	1	1
molybdopterin cofactor biosynthetic process (GO:0032324)	2	0	0.01	-	< 0.01	1	1
regulation of glutamate receptor clustering (GO:0106104)	9	0	0.03	-	< 0.01	1	1
ER-dependent peroxisome localization (GO:0106101)	1	0	0	-	< 0.01	1	1
glycerol-3-phosphate metabolic process (GO:0006072)	10	0	0.03	-	< 0.01	1	1
glycerol metabolic process (GO:0006071)	21	0	0.07	-	< 0.01	1	1
prostaglandin secretion (GO:0032310)	3	0	0.01	-	< 0.01	1	1
protein amidation (GO:0018032)	1	0	0	-	< 0.01	1	1
ethanol oxidation (GO:0006069)	6	0	0.02	-	< 0.01	1	1
ethanol catabolic process (GO:0006068)	5	0	0.02	-	< 0.01	1	1
ethanol metabolic process (GO:0006067)	8	0	0.03	-	< 0.01	1	1
UDP-glucuronate biosynthetic process (GO:0006065)	1	0	0	-	< 0.01	1	1
icosanoid secretion (GO:0032309)	27	0	0.09	-	< 0.01	1	1
glucuronate catabolic process (GO:0006064)	1	0	0	-	< 0.01	1	1
positive regulation of prostaglandin secretion (GO:0032308)	15	0	0.05	-	< 0.01	1	1
uronic acid metabolic process (GO:0006063)	11	0	0.04	-	< 0.01	1	1
negative regulation of prostaglandin secretion (GO:0032307)	2	0	0.01	-	< 0.01	1	1
sorbitol catabolic process (GO:0006062)	1	0	0	-	< 0.01	1	1
regulation of prostaglandin secretion (GO:0032306)	17	0	0.06	-	< 0.01	1	1
sorbitol biosynthetic process (GO:0006061)	1	0	0	-	< 0.01	1	1
positive regulation of icosanoid secretion (GO:0032305)	21	0	0.07	-	< 0.01	1	1
sorbitol metabolic process (GO:0006060)	2	0	0.01	-	< 0.01	1	1
negative regulation of icosanoid secretion (GO:0032304)	6	0	0.02	-	< 0.01	1	1
regulation of icosanoid secretion (GO:0032303)	26	0	0.09	-	< 0.01	1	1
peptidyl-lysine dimethylation (GO:0018027)	16	0	0.05	-	< 0.01	1	1
peptidyl-lysine monomethylation (GO:0018026)	10	0	0.03	-	< 0.01	1	1
peptidyl-lysine trimethylation (GO:0018023)	37	0	0.12	-	< 0.01	1	1
peptidyl-lysine methylation (GO:0018022)	78	0	0.26	-	< 0.01	1	1
peptidyl-histidine methylation (GO:0018021)	2	0	0.01	-	< 0.01	1	1
hexitol metabolic process (GO:0006059)	3	0	0.01	-	< 0.01	1	1
mannoprotein biosynthetic process (GO:0006057)	1	0	0	-	< 0.01	1	1
mannoprotein metabolic process (GO:0006056)	1	0	0	-	< 0.01	1	1
CMP-N-acetylneuraminate biosynthetic process (GO:0006055)	1	0	0	-	< 0.01	1	1
N-acetylneuraminate metabolic process (GO:0006054)	10	0	0.03	-	< 0.01	1	1
N-acetylmannosamine metabolic process (GO:0006051)	1	0	0	-	< 0.01	1	1
mannosamine metabolic process (GO:0006050)	1	0	0	-	< 0.01	1	1
regulation of intraciliary retrograde transport (GO:1905799)	2	0	0.01	-	< 0.01	1	1
N-terminal peptidyl-proline dimethylation (GO:0018016)	1	0	0	-	< 0.01	1	1
RNA 3' uridylation (GO:0071076)	5	0	0.02	-	< 0.01	1	1
N-terminal peptidyl-glycine methylation (GO:0018013)	1	0	0	-	< 0.01	1	1
positive regulation of phospholipid biosynthetic process (GO:0071073)	12	0	0.04	-	< 0.01	1	1
N-terminal peptidyl-alanine trimethylation (GO:0018012)	1	0	0	-	< 0.01	1	1
negative regulation of phospholipid biosynthetic process (GO:0071072)	5	0	0.02	-	< 0.01	1	1
protein localization to pericentriolar material (GO:1905793)	2	0	0.01	-	< 0.01	1	1
N-terminal peptidyl-alanine methylation (GO:0018011)	1	0	0	-	< 0.01	1	1
regulation of phospholipid biosynthetic process (GO:0071071)	19	0	0.06	-	< 0.01	1	1
UDP-N-acetylglucosamine catabolic process (GO:0006049)	1	0	0	-	< 0.01	1	1
UDP-N-acetylglucosamine biosynthetic process (GO:0006048)	6	0	0.02	-	< 0.01	1	1
UDP-N-acetylglucosamine metabolic process (GO:0006047)	12	0	0.04	-	< 0.01	1	1
N-acetylglucosamine catabolic process (GO:0006046)	3	0	0.01	-	< 0.01	1	1
N-acetylglucosamine metabolic process (GO:0006044)	16	0	0.05	-	< 0.01	1	1
glucosamine catabolic process (GO:0006043)	2	0	0.01	-	< 0.01	1	1
glucosamine biosynthetic process (GO:0006042)	1	0	0	-	< 0.01	1	1
glucosamine metabolic process (GO:0006041)	5	0	0.02	-	< 0.01	1	1
amino sugar metabolic process (GO:0006040)	43	0	0.14	-	< 0.01	1	1
AMPA selective glutamate receptor signaling pathway (GO:0098990)	1	0	0	-	< 0.01	1	1
protein K33-linked ubiquitination (GO:1990390)	1	0	0	-	< 0.01	1	1
N-terminal peptidyl-L-cysteine N-palmitoylation (GO:0018009)	1	0	0	-	< 0.01	1	1
N-terminal peptidyl-glycine N-myristoylation (GO:0018008)	2	0	0.01	-	< 0.01	1	1
negative regulation of detection of mechanical stimulus involved in sensory perception of touch (GO:1905788)	1	0	0	-	< 0.01	1	1
regulation of detection of mechanical stimulus involved in sensory perception of touch (GO:1905787)	1	0	0	-	< 0.01	1	1
positive regulation of anaphase-promoting complex-dependent catabolic process (GO:1905786)	3	0	0.01	-	< 0.01	1	1
DNA catabolic process, exonucleolytic (GO:0000738)	8	0	0.03	-	< 0.01	1	1
DNA catabolic process, endonucleolytic (GO:0000737)	16	0	0.05	-	< 0.01	1	1
peptidyl-lysine N6-acetylation (GO:0018003)	2	0	0.01	-	< 0.01	1	1
regulation of anaphase-promoting complex-dependent catabolic process (GO:1905784)	3	0	0.01	-	< 0.01	1	1
N-terminal peptidyl-glutamic acid acetylation (GO:0018002)	4	0	0.01	-	< 0.01	1	1
removal of nonhomologous ends (GO:0000735)	1	0	0	-	< 0.01	1	1
DNA strand renaturation (GO:0000733)	3	0	0.01	-	< 0.01	1	1
cell wall chitin catabolic process (GO:0006039)	1	0	0	-	< 0.01	1	1
NMDA selective glutamate receptor signaling pathway (GO:0098989)	4	0	0.01	-	< 0.01	1	1
strand displacement (GO:0000732)	1	0	0	-	< 0.01	1	1
cell wall chitin metabolic process (GO:0006037)	1	0	0	-	< 0.01	1	1
DNA recombinase assembly (GO:0000730)	6	0	0.02	-	< 0.01	1	1
mitotic cleavage furrow ingression (GO:1990386)	1	0	0	-	< 0.01	1	1
hyaloid vascular plexus regression (GO:1990384)	8	0	0.03	-	< 0.01	1	1
chitin catabolic process (GO:0006032)	9	0	0.03	-	< 0.01	1	1
positive regulation of cytosolic calcium ion concentration involved in phospholipase C-activating G protein-coupled signaling pathway (GO:0051482)	37	0	0.12	-	< 0.01	1	1
chitin metabolic process (GO:0006030)	9	0	0.03	-	< 0.01	1	1
negative regulation of cytosolic calcium ion concentration (GO:0051481)	21	0	0.07	-	< 0.01	1	1
negative regulation of exonuclease activity (GO:1905778)	2	0	0.01	-	< 0.01	1	1
regulation of exonuclease activity (GO:1905777)	2	0	0.01	-	< 0.01	1	1
DNA double-strand break processing (GO:0000729)	14	0	0.05	-	< 0.01	1	1
positive regulation of DNA helicase activity (GO:1905776)	3	0	0.01	-	< 0.01	1	1
negative regulation of DNA helicase activity (GO:1905775)	2	0	0.01	-	< 0.01	1	1
double-strand break repair via break-induced replication (GO:0000727)	12	0	0.04	-	< 0.01	1	1
regulation of DNA helicase activity (GO:1905774)	5	0	0.02	-	< 0.01	1	1
polyadenylation-dependent snoRNA 3'-end processing (GO:0071051)	7	0	0.02	-	< 0.01	1	1
positive regulation of mesodermal cell differentiation (GO:1905772)	2	0	0.01	-	< 0.01	1	1
snoRNA polyadenylation (GO:0071050)	1	0	0	-	< 0.01	1	1
negative regulation of mesodermal cell differentiation (GO:1905771)	3	0	0.01	-	< 0.01	1	1
telomere maintenance (GO:0000723)	73	0	0.24	-	< 0.01	1	1
proteoglycan metabolic process (GO:0006029)	70	0	0.23	-	< 0.01	1	1
regulation of mesodermal cell differentiation (GO:1905770)	7	0	0.02	-	< 0.01	1	1
telomere maintenance via recombination (GO:0000722)	15	0	0.05	-	< 0.01	1	1
lipid transport across blood-brain barrier (GO:1990379)	5	0	0.02	-	< 0.01	1	1
glycosaminoglycan catabolic process (GO:0006027)	22	0	0.07	-	< 0.01	1	1
inhibitory chemical synaptic transmission (GO:0098977)	1	0	0	-	< 0.01	1	1
pyrimidine dimer repair by nucleotide-excision repair (GO:0000720)	4	0	0.01	-	< 0.01	1	1
aminoglycan catabolic process (GO:0006026)	31	0	0.1	-	< 0.01	1	1
excitatory chemical synaptic transmission (GO:0098976)	4	0	0.01	-	< 0.01	1	1
glycosaminoglycan biosynthetic process (GO:0006024)	36	0	0.12	-	< 0.01	1	1
postsynaptic actin cytoskeleton organization (GO:0098974)	11	0	0.04	-	< 0.01	1	1
aminoglycan biosynthetic process (GO:0006023)	48	0	0.16	-	< 0.01	1	1
aminoglycan metabolic process (GO:0006022)	102	0	0.33	-	< 0.01	1	1
anterograde dendritic transport of mitochondrion (GO:0098972)	1	0	0	-	< 0.01	1	1
inositol biosynthetic process (GO:0006021)	1	0	0	-	< 0.01	1	1
anterograde dendritic transport of neurotransmitter receptor complex (GO:0098971)	4	0	0.01	-	< 0.01	1	1
inositol metabolic process (GO:0006020)	12	0	0.04	-	< 0.01	1	1
postsynaptic neurotransmitter receptor diffusion trapping (GO:0098970)	10	0	0.03	-	< 0.01	1	1
nuclear retention of pre-mRNA with aberrant 3'-ends at the site of transcription (GO:0071049)	2	0	0.01	-	< 0.01	1	1
nuclear retention of unspliced pre-mRNA at the site of transcription (GO:0071048)	2	0	0.01	-	< 0.01	1	1
polyadenylation-dependent mRNA catabolic process (GO:0071047)	4	0	0.01	-	< 0.01	1	1
negative regulation of double-stranded telomeric DNA binding (GO:1905768)	1	0	0	-	< 0.01	1	1
nuclear polyadenylation-dependent ncRNA catabolic process (GO:0071046)	6	0	0.02	-	< 0.01	1	1
regulation of double-stranded telomeric DNA binding (GO:1905767)	1	0	0	-	< 0.01	1	1
nuclear histone mRNA catabolic process (GO:0071045)	1	0	0	-	< 0.01	1	1
histone mRNA catabolic process (GO:0071044)	11	0	0.04	-	< 0.01	1	1
negative regulation of protection from non-homologous end joining at telomere (GO:1905765)	4	0	0.01	-	< 0.01	1	1
nucleotide-excision repair, DNA duplex unwinding (GO:0000717)	2	0	0.01	-	< 0.01	1	1
CUT metabolic process (GO:0071043)	4	0	0.01	-	< 0.01	1	1
regulation of protection from non-homologous end joining at telomere (GO:1905764)	4	0	0.01	-	< 0.01	1	1
nuclear polyadenylation-dependent mRNA catabolic process (GO:0071042)	4	0	0.01	-	< 0.01	1	1
nucleotide-excision repair, DNA damage recognition (GO:0000715)	3	0	0.01	-	< 0.01	1	1
antisense RNA transcript catabolic process (GO:0071041)	1	0	0	-	< 0.01	1	1
nuclear polyadenylation-dependent antisense transcript catabolic process (GO:0071040)	1	0	0	-	< 0.01	1	1
neurotransmitter receptor transport to postsynaptic membrane (GO:0098969)	18	0	0.06	-	< 0.01	1	1
resolution of meiotic recombination intermediates (GO:0000712)	17	0	0.06	-	< 0.01	1	1
neurotransmitter receptor transport postsynaptic membrane to endosome (GO:0098968)	1	0	0	-	< 0.01	1	1
meiotic DNA repair synthesis (GO:0000711)	4	0	0.01	-	< 0.01	1	1
exocytic insertion of neurotransmitter receptor to postsynaptic membrane (GO:0098967)	8	0	0.03	-	< 0.01	1	1
meiotic mismatch repair (GO:0000710)	5	0	0.02	-	< 0.01	1	1
5-phosphoribose 1-diphosphate biosynthetic process (GO:0006015)	7	0	0.02	-	< 0.01	1	1
positive regulation of corticotropin-releasing hormone secretion (GO:0051466)	4	0	0.01	-	< 0.01	1	1
D-ribose metabolic process (GO:0006014)	3	0	0.01	-	< 0.01	1	1
anterograde dendritic transport of messenger ribonucleoprotein complex (GO:0098964)	2	0	0.01	-	< 0.01	1	1
mannose metabolic process (GO:0006013)	11	0	0.04	-	< 0.01	1	1
positive regulation of cortisol secretion (GO:0051464)	4	0	0.01	-	< 0.01	1	1
dendritic transport of messenger ribonucleoprotein complex (GO:0098963)	6	0	0.02	-	< 0.01	1	1
galactose metabolic process (GO:0006012)	8	0	0.03	-	< 0.01	1	1
negative regulation of cortisol secretion (GO:0051463)	1	0	0	-	< 0.01	1	1
regulation of postsynaptic neurotransmitter receptor activity (GO:0098962)	15	0	0.05	-	< 0.01	1	1
UDP-glucose metabolic process (GO:0006011)	2	0	0.01	-	< 0.01	1	1
regulation of cortisol secretion (GO:0051462)	5	0	0.02	-	< 0.01	1	1
dendritic transport of ribonucleoprotein complex (GO:0098961)	6	0	0.02	-	< 0.01	1	1
positive regulation of corticotropin secretion (GO:0051461)	8	0	0.03	-	< 0.01	1	1
negative regulation of corticotropin secretion (GO:0051460)	1	0	0	-	< 0.01	1	1
nuclear polyadenylation-dependent CUT catabolic process (GO:0071039)	1	0	0	-	< 0.01	1	1
nuclear polyadenylation-dependent tRNA catabolic process (GO:0071038)	6	0	0.02	-	< 0.01	1	1
nuclear polyadenylation-dependent snRNA catabolic process (GO:0071037)	1	0	0	-	< 0.01	1	1
nuclear polyadenylation-dependent snoRNA catabolic process (GO:0071036)	1	0	0	-	< 0.01	1	1
nuclear polyadenylation-dependent rRNA catabolic process (GO:0071035)	6	0	0.02	-	< 0.01	1	1
CUT catabolic process (GO:0071034)	4	0	0.01	-	< 0.01	1	1
meiotic DNA recombinase assembly (GO:0000707)	2	0	0.01	-	< 0.01	1	1
nuclear retention of pre-mRNA at the site of transcription (GO:0071033)	5	0	0.02	-	< 0.01	1	1
meiotic DNA double-strand break processing (GO:0000706)	4	0	0.01	-	< 0.01	1	1
nuclear mRNA surveillance of mRNA 3'-end processing (GO:0071031)	2	0	0.01	-	< 0.01	1	1
nuclear mRNA surveillance of spliceosomal pre-mRNA splicing (GO:0071030)	2	0	0.01	-	< 0.01	1	1
positive regulation of endosome to plasma membrane protein transport (GO:1905751)	3	0	0.01	-	< 0.01	1	1
negative regulation of cardioblast cell fate specification (GO:0009997)	1	0	0	-	< 0.01	1	1
regulation of corticotropin secretion (GO:0051459)	9	0	0.03	-	< 0.01	1	1
retrograde axonal transport of mitochondrion (GO:0098958)	3	0	0.01	-	< 0.01	1	1
regulation of transforming growth factor beta3 activation (GO:1901398)	1	0	0	-	< 0.01	1	1
stress response to zinc ion (GO:1990359)	1	0	0	-	< 0.01	1	1
glucose catabolic process (GO:0006007)	11	0	0.04	-	< 0.01	1	1
negative regulation of cell fate specification (GO:0009996)	7	0	0.02	-	< 0.01	1	1
corticotropin secretion (GO:0051458)	2	0	0.01	-	< 0.01	1	1
anterograde axonal transport of mitochondrion (GO:0098957)	5	0	0.02	-	< 0.01	1	1
maintenance of protein location in nucleus (GO:0051457)	24	0	0.08	-	< 0.01	1	1
oocyte differentiation (GO:0009994)	45	0	0.15	-	< 0.01	1	1
fucose metabolic process (GO:0006004)	6	0	0.02	-	< 0.01	1	1
monopolar spindle attachment to meiosis I kinetochore (GO:0051455)	2	0	0.01	-	< 0.01	1	1
positive regulation of transforming growth factor beta1 activation (GO:1901394)	1	0	0	-	< 0.01	1	1
fructose 2,6-bisphosphate metabolic process (GO:0006003)	6	0	0.02	-	< 0.01	1	1
cellular water homeostasis (GO:0009992)	9	0	0.03	-	< 0.01	1	1
intracellular pH elevation (GO:0051454)	6	0	0.02	-	< 0.01	1	1
receptor diffusion trapping (GO:0098953)	10	0	0.03	-	< 0.01	1	1
fructose 6-phosphate metabolic process (GO:0006002)	14	0	0.05	-	< 0.01	1	1
regulation of intracellular pH (GO:0051453)	73	0	0.24	-	< 0.01	1	1
regulation of transforming growth factor beta1 activation (GO:1901392)	1	0	0	-	< 0.01	1	1
fructose catabolic process (GO:0006001)	3	0	0.01	-	< 0.01	1	1
intracellular pH reduction (GO:0051452)	32	0	0.1	-	< 0.01	1	1
fructose metabolic process (GO:0006000)	10	0	0.03	-	< 0.01	1	1
myoblast migration (GO:0051451)	14	0	0.05	-	< 0.01	1	1
positive regulation of transforming growth factor beta activation (GO:1901390)	1	0	0	-	< 0.01	1	1
myoblast proliferation (GO:0051450)	5	0	0.02	-	< 0.01	1	1
nuclear ncRNA surveillance (GO:0071029)	6	0	0.02	-	< 0.01	1	1
nuclear mRNA surveillance (GO:0071028)	13	0	0.04	-	< 0.01	1	1
regulation of endosome to plasma membrane protein transport (GO:1905749)	6	0	0.02	-	< 0.01	1	1
nuclear RNA surveillance (GO:0071027)	13	0	0.04	-	< 0.01	1	1
hard palate morphogenesis (GO:1905748)	2	0	0.01	-	< 0.01	1	1
cytoplasmic RNA surveillance (GO:0071026)	1	0	0	-	< 0.01	1	1
negative regulation of saliva secretion (GO:1905747)	2	0	0.01	-	< 0.01	1	1
RNA surveillance (GO:0071025)	15	0	0.05	-	< 0.01	1	1
cell-cell recognition (GO:0009988)	68	0	0.22	-	< 0.01	1	1
negative regulation of transforming growth factor beta activation (GO:1901389)	1	0	0	-	< 0.01	1	1
regulation of transforming growth factor beta activation (GO:1901388)	7	0	0.02	-	< 0.01	1	1
gap junction-mediated intercellular transport (GO:1990349)	6	0	0.02	-	< 0.01	1	1
positive regulation of voltage-gated calcium channel activity (GO:1901387)	15	0	0.05	-	< 0.01	1	1
negative regulation of meiotic cell cycle (GO:0051447)	19	0	0.06	-	< 0.01	1	1
negative regulation of voltage-gated calcium channel activity (GO:1901386)	15	0	0.05	-	< 0.01	1	1
positive regulation of meiotic cell cycle (GO:0051446)	27	0	0.09	-	< 0.01	1	1
regulation of voltage-gated calcium channel activity (GO:1901385)	38	0	0.12	-	< 0.01	1	1
regulation of meiotic cell cycle (GO:0051445)	53	0	0.17	-	< 0.01	1	1
negative regulation of ubiquitin-protein transferase activity (GO:0051444)	18	0	0.06	-	< 0.01	1	1
neurotransmitter receptor transport, postsynaptic endosome to lysosome (GO:0098943)	7	0	0.02	-	< 0.01	1	1
negative regulation of chorionic trophoblast cell proliferation (GO:1901383)	2	0	0.01	-	< 0.01	1	1
regulation of chorionic trophoblast cell proliferation (GO:1901382)	4	0	0.01	-	< 0.01	1	1
telomeric 3' overhang formation (GO:0031860)	4	0	0.01	-	< 0.01	1	1
positive regulation of L-proline import across plasma membrane (GO:1905737)	2	0	0.01	-	< 0.01	1	1
regulation of L-proline import across plasma membrane (GO:1905735)	2	0	0.01	-	< 0.01	1	1
dendritic transport of mitochondrion (GO:0098939)	2	0	0.01	-	< 0.01	1	1
anterograde dendritic transport (GO:0098937)	7	0	0.02	-	< 0.01	1	1
organic heteropentacyclic compound catabolic process (GO:1901377)	2	0	0.01	-	< 0.01	1	1
organic heteropentacyclic compound metabolic process (GO:1901376)	3	0	0.01	-	< 0.01	1	1
dendritic transport (GO:0098935)	12	0	0.04	-	< 0.01	1	1
acetate ester transport (GO:1901374)	3	0	0.01	-	< 0.01	1	1
cytidine deamination (GO:0009972)	4	0	0.01	-	< 0.01	1	1
lipid hydroperoxide transport (GO:1901373)	1	0	0	-	< 0.01	1	1
protein localization to microtubule end (GO:1905725)	5	0	0.02	-	< 0.01	1	1
presynaptic signal transduction (GO:0098928)	3	0	0.01	-	< 0.01	1	1
vesicle-mediated transport between endosomal compartments (GO:0098927)	24	0	0.08	-	< 0.01	1	1
postsynaptic signal transduction (GO:0098926)	43	0	0.14	-	< 0.01	1	1
retrograde trans-synaptic signaling by nitric oxide, modulating synaptic transmission (GO:0098925)	1	0	0	-	< 0.01	1	1
retrograde trans-synaptic signaling by nitric oxide (GO:0098924)	2	0	0.01	-	< 0.01	1	1
retrograde trans-synaptic signaling by soluble gas (GO:0098923)	2	0	0.01	-	< 0.01	1	1
retrograde trans-synaptic signaling by endocannabinoid (GO:0098921)	3	0	0.01	-	< 0.01	1	1
organic cyclic compound catabolic process (GO:1901361)	327	0	1.07	-	< 0.01	0.63	1
retrograde trans-synaptic signaling by lipid (GO:0098920)	3	0	0.01	-	< 0.01	1	1
protection from non-homologous end joining at telomere (GO:0031848)	6	0	0.02	-	< 0.01	1	1
protein localization to perinuclear region of cytoplasm (GO:1905719)	2	0	0.01	-	< 0.01	1	1
response to phosphatidylethanolamine (GO:1905711)	1	0	0	-	< 0.01	1	1
positive regulation of membrane permeability (GO:1905710)	21	0	0.07	-	< 0.01	1	1
epidermal cell fate specification (GO:0009957)	3	0	0.01	-	< 0.01	1	1
radial pattern formation (GO:0009956)	1	0	0	-	< 0.01	1	1
microtubule nucleation by microtubule organizing center (GO:0051418)	10	0	0.03	-	< 0.01	1	1
membrane repolarization during ventricular cardiac muscle cell action potential (GO:0098915)	4	0	0.01	-	< 0.01	1	1
response to rapamycin (GO:1901355)	4	0	0.01	-	< 0.01	1	1
microtubule nucleation by interphase microtubule organizing center (GO:0051415)	6	0	0.02	-	< 0.01	1	1
membrane repolarization during atrial cardiac muscle cell action potential (GO:0098914)	4	0	0.01	-	< 0.01	1	1
response to cortisol (GO:0051414)	1	0	0	-	< 0.01	1	1
membrane depolarization during atrial cardiac muscle cell action potential (GO:0098912)	3	0	0.01	-	< 0.01	1	1
response to corticosterone (GO:0051412)	9	0	0.03	-	< 0.01	1	1
regulation of ventricular cardiac muscle cell action potential (GO:0098911)	12	0	0.04	-	< 0.01	1	1
regulation of atrial cardiac muscle cell action potential (GO:0098910)	4	0	0.01	-	< 0.01	1	1
detoxification of nitrogen compound (GO:0051410)	3	0	0.01	-	< 0.01	1	1
regulation of release of cytochrome c from mitochondria (GO:0090199)	45	0	0.15	-	< 0.01	1	1
negative regulation of membrane permeability (GO:1905709)	8	0	0.03	-	< 0.01	1	1
negative regulation of glomerulus development (GO:0090194)	1	0	0	-	< 0.01	1	1
positive regulation of glomerulus development (GO:0090193)	4	0	0.01	-	< 0.01	1	1
regulation of glomerulus development (GO:0090192)	5	0	0.02	-	< 0.01	1	1
regulation of mitochondrial ATP synthesis coupled proton transport (GO:1905706)	3	0	0.01	-	< 0.01	1	1
negative regulation of branching involved in ureteric bud morphogenesis (GO:0090191)	2	0	0.01	-	< 0.01	1	1
positive regulation of branching involved in ureteric bud morphogenesis (GO:0090190)	23	0	0.08	-	< 0.01	1	1
positive regulation of inhibitory synapse assembly (GO:1905704)	2	0	0.01	-	< 0.01	1	1
negative regulation of inhibitory synapse assembly (GO:1905703)	1	0	0	-	< 0.01	1	1
regulation of inhibitory synapse assembly (GO:1905702)	4	0	0.01	-	< 0.01	1	1
polarity specification of anterior/posterior axis (GO:0009949)	2	0	0.01	-	< 0.01	1	1
anterior/posterior axis specification (GO:0009948)	56	0	0.18	-	< 0.01	1	1
regulation of cardiac muscle cell action potential involved in regulation of contraction (GO:0098909)	5	0	0.02	-	< 0.01	1	1
response to nitrosative stress (GO:0051409)	7	0	0.02	-	< 0.01	1	1
regulation of neuronal action potential (GO:0098908)	10	0	0.03	-	< 0.01	1	1
proximal/distal axis specification (GO:0009946)	4	0	0.01	-	< 0.01	1	1
regulation of SA node cell action potential (GO:0098907)	2	0	0.01	-	< 0.01	1	1
regulation of Purkinje myocyte action potential (GO:0098906)	1	0	0	-	< 0.01	1	1
negative regulation of vasculature development involved in avascular cornea development in camera-type eye (GO:1901346)	1	0	0	-	< 0.01	1	1
regulation of bundle of His cell action potential (GO:0098905)	2	0	0.01	-	< 0.01	1	1
regulation of AV node cell action potential (GO:0098904)	4	0	0.01	-	< 0.01	1	1
response to leptomycin B (GO:1901344)	2	0	0.01	-	< 0.01	1	1
regulation of membrane repolarization during action potential (GO:0098903)	6	0	0.02	-	< 0.01	1	1
regulation of membrane depolarization during action potential (GO:0098902)	6	0	0.02	-	< 0.01	1	1
neuron apoptotic process (GO:0051402)	52	0	0.17	-	< 0.01	1	1
regulation of cardiac muscle cell action potential (GO:0098901)	21	0	0.07	-	< 0.01	1	1
positive regulation of store-operated calcium channel activity (GO:1901341)	8	0	0.03	-	< 0.01	1	1
regulation of action potential (GO:0098900)	58	0	0.19	-	< 0.01	1	1
negative regulation of store-operated calcium channel activity (GO:1901340)	1	0	0	-	< 0.01	1	1
regulation of branching involved in ureteric bud morphogenesis (GO:0090189)	25	0	0.08	-	< 0.01	1	1
negative regulation of pancreatic juice secretion (GO:0090188)	5	0	0.02	-	< 0.01	1	1
positive regulation of pancreatic juice secretion (GO:0090187)	2	0	0.01	-	< 0.01	1	1
regulation of pancreatic juice secretion (GO:0090186)	7	0	0.02	-	< 0.01	1	1
negative regulation of kidney development (GO:0090185)	4	0	0.01	-	< 0.01	1	1
positive regulation of kidney development (GO:0090184)	11	0	0.04	-	< 0.01	1	1
regulation of kidney development (GO:0090183)	35	0	0.11	-	< 0.01	1	1
regulation of secretion of lysosomal enzymes (GO:0090182)	3	0	0.01	-	< 0.01	1	1
regulation of cholesterol metabolic process (GO:0090181)	34	0	0.11	-	< 0.01	1	1
regulation of store-operated calcium channel activity (GO:1901339)	11	0	0.04	-	< 0.01	1	1
positive regulation of odontoblast differentiation (GO:1901331)	1	0	0	-	< 0.01	1	1
planar cell polarity pathway involved in neural tube closure (GO:0090179)	13	0	0.04	-	< 0.01	1	1
regulation of establishment of planar polarity involved in neural tube closure (GO:0090178)	15	0	0.05	-	< 0.01	1	1
establishment of planar polarity involved in neural tube closure (GO:0090177)	2	0	0.01	-	< 0.01	1	1
microtubule cytoskeleton organization involved in establishment of planar polarity (GO:0090176)	3	0	0.01	-	< 0.01	1	1
regulation of establishment of planar polarity (GO:0090175)	41	0	0.13	-	< 0.01	1	1
organelle membrane fusion (GO:0090174)	84	0	0.28	-	< 0.01	1	1
microtubule cytoskeleton organization involved in homologous chromosome segregation (GO:0090172)	1	0	0	-	< 0.01	1	1
chondrocyte morphogenesis (GO:0090171)	1	0	0	-	< 0.01	1	1
regulation of Golgi inheritance (GO:0090170)	4	0	0.01	-	< 0.01	1	1
regulation of odontoblast differentiation (GO:1901329)	3	0	0.01	-	< 0.01	1	1
response to cytochalasin B (GO:1901328)	1	0	0	-	< 0.01	1	1
dendrite self-avoidance (GO:0070593)	16	0	0.05	-	< 0.01	1	1
positive regulation of heart induction (GO:1901321)	4	0	0.01	-	< 0.01	1	1
negative regulation of heart induction (GO:1901320)	1	0	0	-	< 0.01	1	1
regulation of spindle assembly (GO:0090169)	25	0	0.08	-	< 0.01	1	1
Golgi reassembly (GO:0090168)	4	0	0.01	-	< 0.01	1	1
Golgi disassembly (GO:0090166)	7	0	0.02	-	< 0.01	1	1
asymmetric Golgi ribbon formation (GO:0090164)	2	0	0.01	-	< 0.01	1	1
establishment of epithelial cell polarity (GO:0090162)	35	0	0.11	-	< 0.01	1	1
Golgi ribbon formation (GO:0090161)	14	0	0.05	-	< 0.01	1	1
Golgi to lysosome transport (GO:0090160)	9	0	0.03	-	< 0.01	1	1
cellular component macromolecule biosynthetic process (GO:0070589)	1	0	0	-	< 0.01	1	1
regulation of cell-cell adhesion involved in gastrulation (GO:0070587)	11	0	0.04	-	< 0.01	1	1
cell-cell adhesion involved in gastrulation (GO:0070586)	1	0	0	-	< 0.01	1	1
protein localization to mitochondrion (GO:0070585)	76	0	0.25	-	< 0.01	1	1
negative regulation of flagellated sperm motility (GO:1901318)	2	0	0.01	-	< 0.01	1	1
mitochondrion morphogenesis (GO:0070584)	26	0	0.09	-	< 0.01	1	1
regulation of flagellated sperm motility (GO:1901317)	18	0	0.06	-	< 0.01	1	1
hormone transport (GO:0009914)	95	0	0.31	-	< 0.01	1	1
negative regulation of histone H2A K63-linked ubiquitination (GO:1901315)	4	0	0.01	-	< 0.01	1	1
auditory receptor cell fate commitment (GO:0009912)	5	0	0.02	-	< 0.01	1	1
regulation of histone H2A K63-linked ubiquitination (GO:1901314)	4	0	0.01	-	< 0.01	1	1
positive regulation of sterol regulatory element binding protein cleavage (GO:1901310)	1	0	0	-	< 0.01	1	1
negative regulation of collateral sprouting in absence of injury (GO:0048698)	1	0	0	-	< 0.01	1	1
positive regulation of collateral sprouting in absence of injury (GO:0048697)	2	0	0.01	-	< 0.01	1	1
regulation of collateral sprouting in absence of injury (GO:0048696)	3	0	0.01	-	< 0.01	1	1
endoplasmic reticulum membrane organization (GO:0090158)	6	0	0.02	-	< 0.01	1	1
positive regulation of collateral sprouting of injured axon (GO:0048694)	2	0	0.01	-	< 0.01	1	1
cellular sphingolipid homeostasis (GO:0090156)	6	0	0.02	-	< 0.01	1	1
regulation of collateral sprouting of injured axon (GO:0048693)	2	0	0.01	-	< 0.01	1	1
negative regulation of sphingolipid biosynthetic process (GO:0090155)	6	0	0.02	-	< 0.01	1	1
maintenance of transcriptional fidelity during DNA-templated transcription elongation from RNA polymerase II promoter (GO:0001193)	1	0	0	-	< 0.01	1	1
negative regulation of axon extension involved in regeneration (GO:0048692)	2	0	0.01	-	< 0.01	1	1
positive regulation of sphingolipid biosynthetic process (GO:0090154)	7	0	0.02	-	< 0.01	1	1
maintenance of transcriptional fidelity during DNA-templated transcription elongation (GO:0001192)	1	0	0	-	< 0.01	1	1
positive regulation of axon extension involved in regeneration (GO:0048691)	4	0	0.01	-	< 0.01	1	1
regulation of sphingolipid biosynthetic process (GO:0090153)	14	0	0.05	-	< 0.01	1	1
regulation of axon extension involved in regeneration (GO:0048690)	6	0	0.02	-	< 0.01	1	1
establishment of protein localization to mitochondrial membrane involved in mitochondrial fission (GO:0090152)	2	0	0.01	-	< 0.01	1	1
establishment of protein localization to mitochondrial membrane (GO:0090151)	21	0	0.07	-	< 0.01	1	1
establishment of protein localization to membrane (GO:0090150)	184	0	0.6	-	< 0.01	1	1
regulation of sterol regulatory element binding protein cleavage (GO:1901308)	1	0	0	-	< 0.01	1	1
cadmium ion transmembrane transport (GO:0070574)	5	0	0.02	-	< 0.01	1	1
positive regulation of spermidine biosynthetic process (GO:1901307)	1	0	0	-	< 0.01	1	1
positive regulation of neuron projection regeneration (GO:0070572)	16	0	0.05	-	< 0.01	1	1
regulation of spermidine biosynthetic process (GO:1901304)	1	0	0	-	< 0.01	1	1
negative regulation of cargo loading into COPII-coated vesicle (GO:1901303)	2	0	0.01	-	< 0.01	1	1
regulation of nitric-oxide synthase activity (GO:0050999)	33	0	0.11	-	< 0.01	1	1
regulation of cargo loading into COPII-coated vesicle (GO:1901301)	3	0	0.01	-	< 0.01	1	1
positive regulation of hydrogen peroxide-mediated programmed cell death (GO:1901300)	4	0	0.01	-	< 0.01	1	1
positive regulation of lipid catabolic process (GO:0050996)	30	0	0.1	-	< 0.01	1	1
negative regulation of lipid catabolic process (GO:0050995)	27	0	0.09	-	< 0.01	1	1
regulation of lipid catabolic process (GO:0050994)	65	0	0.21	-	< 0.01	1	1
negative regulation of sprouting of injured axon (GO:0048688)	3	0	0.01	-	< 0.01	1	1
RNA polymerase I preinitiation complex assembly (GO:0001188)	2	0	0.01	-	< 0.01	1	1
positive regulation of sprouting of injured axon (GO:0048687)	5	0	0.02	-	< 0.01	1	1
mitochondrial membrane fission (GO:0090149)	2	0	0.01	-	< 0.01	1	1
regulation of sprouting of injured axon (GO:0048686)	7	0	0.02	-	< 0.01	1	1
membrane fission (GO:0090148)	16	0	0.05	-	< 0.01	1	1
regulation of collateral sprouting of intact axon in response to injury (GO:0048683)	1	0	0	-	< 0.01	1	1
sprouting of injured axon (GO:0048682)	1	0	0	-	< 0.01	1	1
mitochondrial nucleoid organization (GO:0090144)	1	0	0	-	< 0.01	1	1
nucleoid organization (GO:0090143)	1	0	0	-	< 0.01	1	1
positive regulation of axon regeneration (GO:0048680)	15	0	0.05	-	< 0.01	1	1
positive regulation of mitochondrial fission (GO:0090141)	16	0	0.05	-	< 0.01	1	1
regulation of mitochondrial fission (GO:0090140)	28	0	0.09	-	< 0.01	1	1
positive regulation of vitamin D receptor signaling pathway (GO:0070564)	3	0	0.01	-	< 0.01	1	1
negative regulation of vitamin D receptor signaling pathway (GO:0070563)	2	0	0.01	-	< 0.01	1	1
regulation of vitamin D receptor signaling pathway (GO:0070562)	7	0	0.02	-	< 0.01	1	1
vitamin D receptor signaling pathway (GO:0070561)	2	0	0.01	-	< 0.01	1	1
protein secretion by platelet (GO:0070560)	2	0	0.01	-	< 0.01	1	1
detection of mechanical stimulus (GO:0050982)	62	0	0.2	-	< 0.01	1	1
response to axon injury (GO:0048678)	35	0	0.11	-	< 0.01	1	1
axon extension involved in regeneration (GO:0048677)	1	0	0	-	< 0.01	1	1
regulation of actin cytoskeleton organization by cell-cell adhesion (GO:0090138)	1	0	0	-	< 0.01	1	1
axon extension (GO:0048675)	36	0	0.12	-	< 0.01	1	1
epithelial cell-cell adhesion (GO:0090136)	16	0	0.05	-	< 0.01	1	1
transcriptional start site selection at RNA polymerase II promoter (GO:0001174)	1	0	0	-	< 0.01	1	1
actin filament branching (GO:0090135)	3	0	0.01	-	< 0.01	1	1
DNA-templated transcriptional start site selection (GO:0001173)	1	0	0	-	< 0.01	1	1
cell migration involved in mesendoderm migration (GO:0090134)	1	0	0	-	< 0.01	1	1
transcription, RNA-templated (GO:0001172)	1	0	0	-	< 0.01	1	1
mesendoderm migration (GO:0090133)	1	0	0	-	< 0.01	1	1
mesenchyme migration (GO:0090131)	1	0	0	-	< 0.01	1	1
rDNA condensation (GO:0070550)	1	0	0	-	< 0.01	1	1
detection of mechanical stimulus involved in sensory perception of touch (GO:0050976)	2	0	0.01	-	< 0.01	1	1
sensory perception of touch (GO:0050975)	5	0	0.02	-	< 0.01	1	1
detection of mechanical stimulus involved in sensory perception (GO:0050974)	47	0	0.15	-	< 0.01	1	1
detection of mechanical stimulus involved in equilibrioception (GO:0050973)	2	0	0.01	-	< 0.01	1	1
collateral sprouting in absence of injury (GO:0048669)	2	0	0.01	-	< 0.01	1	1
neuron fate determination (GO:0048664)	9	0	0.03	-	< 0.01	1	1
histone H3-K36 demethylation (GO:0070544)	10	0	0.03	-	< 0.01	1	1
response to linoleic acid (GO:0070543)	1	0	0	-	< 0.01	1	1
response to fatty acid (GO:0070542)	54	0	0.18	-	< 0.01	1	1
detection of chemical stimulus involved in sensory perception of pain (GO:0050968)	3	0	0.01	-	< 0.01	1	1
detection of mechanical stimulus involved in sensory perception of pain (GO:0050966)	21	0	0.07	-	< 0.01	1	1
detection of temperature stimulus involved in sensory perception of pain (GO:0050965)	20	0	0.07	-	< 0.01	1	1
detection of calcium ion (GO:0005513)	8	0	0.03	-	< 0.01	1	1
smooth muscle cell proliferation (GO:0048659)	6	0	0.02	-	< 0.01	1	1
detection of light stimulus involved in sensory perception (GO:0050962)	24	0	0.08	-	< 0.01	1	1
detection of temperature stimulus involved in sensory perception (GO:0050961)	23	0	0.08	-	< 0.01	1	1
detection of temperature stimulus involved in thermoception (GO:0050960)	4	0	0.01	-	< 0.01	1	1
vesicle-mediated cholesterol transport (GO:0090119)	1	0	0	-	< 0.01	1	1
receptor-mediated endocytosis involved in cholesterol transport (GO:0090118)	3	0	0.01	-	< 0.01	1	1
C-5 methylation of cytosine (GO:0090116)	4	0	0.01	-	< 0.01	1	1
COPII-coated vesicle budding (GO:0090114)	22	0	0.07	-	< 0.01	1	1
regulation of ER to Golgi vesicle-mediated transport by GTP hydrolysis (GO:0090113)	4	0	0.01	-	< 0.01	1	1
COPII-coated vesicle cargo loading (GO:0090110)	13	0	0.04	-	< 0.01	1	1
histone H2A K63-linked deubiquitination (GO:0070537)	4	0	0.01	-	< 0.01	1	1
protein K63-linked deubiquitination (GO:0070536)	30	0	0.1	-	< 0.01	1	1
histone H2A K63-linked ubiquitination (GO:0070535)	2	0	0.01	-	< 0.01	1	1
equilibrioception (GO:0050957)	9	0	0.03	-	< 0.01	1	1
thermoception (GO:0050955)	8	0	0.03	-	< 0.01	1	1
sensory perception of temperature stimulus (GO:0050951)	30	0	0.1	-	< 0.01	1	1
positive regulation of high-density lipoprotein particle assembly (GO:0090108)	2	0	0.01	-	< 0.01	1	1
animal organ formation (GO:0048645)	41	0	0.13	-	< 0.01	1	1
regulation of high-density lipoprotein particle assembly (GO:0090107)	3	0	0.01	-	< 0.01	1	1
positive regulation of skeletal muscle tissue development (GO:0048643)	22	0	0.07	-	< 0.01	1	1
negative regulation of skeletal muscle tissue development (GO:0048642)	7	0	0.02	-	< 0.01	1	1
pancreatic epsilon cell differentiation (GO:0090104)	1	0	0	-	< 0.01	1	1
cochlea morphogenesis (GO:0090103)	27	0	0.09	-	< 0.01	1	1
cochlea development (GO:0090102)	48	0	0.16	-	< 0.01	1	1
positive regulation of transmembrane receptor protein serine/threonine kinase signaling pathway (GO:0090100)	115	0	0.38	-	< 0.01	1	1
protein kinase C signaling (GO:0070528)	17	0	0.06	-	< 0.01	1	1
platelet aggregation (GO:0070527)	28	0	0.09	-	< 0.01	1	1
tRNA threonylcarbamoyladenosine metabolic process (GO:0070525)	13	0	0.04	-	< 0.01	1	1
response to ceramide (GO:0106096)	1	0	0	-	< 0.01	1	1
positive regulation of pigment cell differentiation (GO:0050942)	7	0	0.02	-	< 0.01	1	1
positive regulation of muscle organ development (GO:0048636)	26	0	0.09	-	< 0.01	1	1
glial cell projection elongation (GO:0106091)	2	0	0.01	-	< 0.01	1	1
negative regulation of muscle organ development (GO:0048635)	20	0	0.07	-	< 0.01	1	1
positive regulation of skeletal muscle tissue growth (GO:0048633)	6	0	0.02	-	< 0.01	1	1
negative regulation of skeletal muscle tissue growth (GO:0048632)	2	0	0.01	-	< 0.01	1	1
regulation of skeletal muscle tissue growth (GO:0048631)	8	0	0.03	-	< 0.01	1	1
skeletal muscle tissue growth (GO:0048630)	4	0	0.01	-	< 0.01	1	1
cell wall disruption in other organism (GO:0044278)	6	0	0.02	-	< 0.01	1	1
cellular carbohydrate catabolic process (GO:0044275)	21	0	0.07	-	< 0.01	1	1
sulfur compound catabolic process (GO:0044273)	22	0	0.07	-	< 0.01	1	1
sulfur compound biosynthetic process (GO:0044272)	77	0	0.25	-	< 0.01	1	1
cellular nitrogen compound catabolic process (GO:0044270)	276	0	0.9	-	< 0.01	1	1
positive regulation of histone H4-K20 methylation (GO:0070512)	1	0	0	-	< 0.01	1	1
regulation of histone H4-K20 methylation (GO:0070510)	1	0	0	-	< 0.01	1	1
negative regulation of cell adhesion involved in sprouting angiogenesis (GO:0106089)	1	0	0	-	< 0.01	1	1
regulation of cell adhesion involved in sprouting angiogenesis (GO:0106088)	1	0	0	-	< 0.01	1	1
regulation of pigment cell differentiation (GO:0050932)	9	0	0.03	-	< 0.01	1	1
pigment cell differentiation (GO:0050931)	33	0	0.11	-	< 0.01	1	1
myoblast development (GO:0048627)	2	0	0.01	-	< 0.01	1	1
induction of positive chemotaxis (GO:0050930)	15	0	0.05	-	< 0.01	1	1
post-embryonic digestive tract morphogenesis (GO:0048621)	1	0	0	-	< 0.01	1	1
glycerol ether catabolic process (GO:0044269)	2	0	0.01	-	< 0.01	1	1
protein-DNA complex remodeling (GO:0001120)	2	0	0.01	-	< 0.01	1	1
cellular macromolecule catabolic process (GO:0044265)	765	0	2.51	-	< 0.01	0.183	1
cholesterol import (GO:0070508)	6	0	0.02	-	< 0.01	1	1
positive regulation of DNA-dependent DNA replication initiation (GO:0032298)	2	0	0.01	-	< 0.01	1	1
poly-gamma-glutamate metabolic process (GO:0070500)	1	0	0	-	< 0.01	1	1
induction of negative chemotaxis (GO:0050929)	1	0	0	-	< 0.01	1	1
negative regulation of positive chemotaxis (GO:0050928)	1	0	0	-	< 0.01	1	1
peripheral nervous system axon ensheathment (GO:0032292)	31	0	0.1	-	< 0.01	1	1
positive regulation of positive chemotaxis (GO:0050927)	26	0	0.09	-	< 0.01	1	1
regulation of positive chemotaxis (GO:0050926)	27	0	0.09	-	< 0.01	1	1
peripheral nervous system myelin formation (GO:0032290)	4	0	0.01	-	< 0.01	1	1
negative regulation of negative chemotaxis (GO:0050925)	2	0	0.01	-	< 0.01	1	1
histone succinylation (GO:0106077)	4	0	0.01	-	< 0.01	1	1
positive regulation of negative chemotaxis (GO:0050924)	1	0	0	-	< 0.01	1	1
mitochondrial RNA modification (GO:1900864)	4	0	0.01	-	< 0.01	1	1
regulation of negative chemotaxis (GO:0050923)	4	0	0.01	-	< 0.01	1	1
aminoacyl-tRNA metabolism involved in translational fidelity (GO:0106074)	1	0	0	-	< 0.01	1	1
positive regulation of chemotaxis (GO:0050921)	147	0	0.48	-	< 0.01	1	1
embryonic foregut morphogenesis (GO:0048617)	11	0	0.04	-	< 0.01	1	1
negative regulation of adenylate cyclase-activating G protein-coupled receptor signaling pathway (GO:0106072)	13	0	0.04	-	< 0.01	1	1
positive regulation of adenylate cyclase-activating G protein-coupled receptor signaling pathway (GO:0106071)	5	0	0.02	-	< 0.01	1	1
regulation of adenylate cyclase-activating G protein-coupled receptor signaling pathway (GO:0106070)	16	0	0.05	-	< 0.01	1	1
embryonic ectodermal digestive tract morphogenesis (GO:0048613)	1	0	0	-	< 0.01	1	1
transcription open complex formation at RNA polymerase II promoter (GO:0001113)	1	0	0	-	< 0.01	1	1
DNA-templated transcription open complex formation (GO:0001112)	2	0	0.01	-	< 0.01	1	1
embryonic ectodermal digestive tract development (GO:0048611)	2	0	0.01	-	< 0.01	1	1
intestinal lipid catabolic process (GO:0044258)	1	0	0	-	< 0.01	1	1
cellular protein catabolic process (GO:0044257)	589	0	1.93	-	< 0.01	0.268	1
central nervous system myelin formation (GO:0032289)	5	0	0.02	-	< 0.01	1	1
myelin assembly (GO:0032288)	23	0	0.08	-	< 0.01	1	1
peripheral nervous system myelin maintenance (GO:0032287)	8	0	0.03	-	< 0.01	1	1
positive chemotaxis (GO:0050918)	21	0	0.07	-	< 0.01	1	1
sensory perception of umami taste (GO:0050917)	6	0	0.02	-	< 0.01	1	1
sensory perception of sweet taste (GO:0050916)	6	0	0.02	-	< 0.01	1	1
sensory perception of sour taste (GO:0050915)	5	0	0.02	-	< 0.01	1	1
sensory perception of bitter taste (GO:0050913)	51	0	0.17	-	< 0.01	1	1
detection of chemical stimulus involved in sensory perception of taste (GO:0050912)	52	0	0.17	-	< 0.01	1	1
regulation of cobalamin metabolic process (GO:0106064)	1	0	0	-	< 0.01	1	1
detection of chemical stimulus involved in sensory perception of smell (GO:0050911)	32	0	0.1	-	< 0.01	1	1
detection of mechanical stimulus involved in sensory perception of sound (GO:0050910)	21	0	0.07	-	< 0.01	1	1
negative regulation of exit from mitosis (GO:0001100)	1	0	0	-	< 0.01	1	1
cellular polysaccharide catabolic process (GO:0044247)	11	0	0.04	-	< 0.01	1	1
cellular lipid catabolic process (GO:0044242)	186	0	0.61	-	< 0.01	1	1
positive regulation of gonadotropin secretion (GO:0032278)	5	0	0.02	-	< 0.01	1	1
negative regulation of gonadotropin secretion (GO:0032277)	9	0	0.03	-	< 0.01	1	1
regulation of gonadotropin secretion (GO:0032276)	14	0	0.05	-	< 0.01	1	1
luteinizing hormone secretion (GO:0032275)	4	0	0.01	-	< 0.01	1	1
gonadotropin secretion (GO:0032274)	5	0	0.02	-	< 0.01	1	1
sensory perception of taste (GO:0050909)	71	0	0.23	-	< 0.01	1	1
detection of light stimulus involved in visual perception (GO:0050908)	24	0	0.08	-	< 0.01	1	1
detection of chemical stimulus involved in sensory perception (GO:0050907)	89	0	0.29	-	< 0.01	1	1
detection of stimulus involved in sensory perception (GO:0050906)	173	0	0.57	-	< 0.01	1	1
positive regulation of calcineurin-mediated signaling (GO:0106058)	17	0	0.06	-	< 0.01	1	1
negative regulation of calcineurin-mediated signaling (GO:0106057)	16	0	0.05	-	< 0.01	1	1
diapedesis (GO:0050904)	8	0	0.03	-	< 0.01	1	1
regulation of calcineurin-mediated signaling (GO:0106056)	38	0	0.12	-	< 0.01	1	1
leukocyte adhesive activation (GO:0050902)	2	0	0.01	-	< 0.01	1	1
leukocyte tethering or rolling (GO:0050901)	21	0	0.07	-	< 0.01	1	1
leukocyte migration (GO:0050900)	211	0	0.69	-	< 0.01	1	1
IMP salvage (GO:0032264)	4	0	0.01	-	< 0.01	1	1
GMP salvage (GO:0032263)	1	0	0	-	< 0.01	1	1
pyrimidine nucleotide salvage (GO:0032262)	1	0	0	-	< 0.01	1	1
regulation of cellular response to osmotic stress (GO:0106049)	10	0	0.03	-	< 0.01	1	1
purine nucleotide salvage (GO:0032261)	6	0	0.02	-	< 0.01	1	1
spermidine deacetylation (GO:0106048)	1	0	0	-	< 0.01	1	1
polyamine deacetylation (GO:0106047)	1	0	0	-	< 0.01	1	1
guanine deglycation, glyoxal removal (GO:0106046)	1	0	0	-	< 0.01	1	1
guanine deglycation, methylglyoxal removal (GO:0106045)	1	0	0	-	< 0.01	1	1
guanine deglycation (GO:0106044)	1	0	0	-	< 0.01	1	1
regulation of GABA-A receptor activity (GO:0106040)	1	0	0	-	< 0.01	1	1
methylation (GO:0032259)	277	0	0.91	-	< 0.01	1	1
establishment of secretory granule localization (GO:0032254)	1	0	0	-	< 0.01	1	1
dense core granule localization (GO:0032253)	9	0	0.03	-	< 0.01	1	1
positive regulation of membrane depolarization during cardiac muscle cell action potential (GO:1900827)	1	0	0	-	< 0.01	1	1
negative regulation of membrane depolarization during cardiac muscle cell action potential (GO:1900826)	1	0	0	-	< 0.01	1	1
regulation of membrane depolarization during cardiac muscle cell action potential (GO:1900825)	5	0	0.02	-	< 0.01	1	1
protein maturation by [4Fe-4S] cluster transfer (GO:0106035)	5	0	0.02	-	< 0.01	1	1
protein maturation by [2Fe-2S] cluster transfer (GO:0106034)	1	0	0	-	< 0.01	1	1
neuron projection fasciculation (GO:0106030)	25	0	0.08	-	< 0.01	1	1
positive regulation of nucleoside transport (GO:0032244)	1	0	0	-	< 0.01	1	1
negative regulation of nucleoside transport (GO:0032243)	1	0	0	-	< 0.01	1	1
regulation of nucleoside transport (GO:0032242)	2	0	0.01	-	< 0.01	1	1
positive regulation of nucleobase-containing compound transport (GO:0032241)	8	0	0.03	-	< 0.01	1	1
neuron projection retraction (GO:0106028)	1	0	0	-	< 0.01	1	1
negative regulation of nucleobase-containing compound transport (GO:0032240)	3	0	0.01	-	< 0.01	1	1
positive regulation of vesicle docking (GO:0106022)	1	0	0	-	< 0.01	1	1
regulation of vesicle docking (GO:0106020)	5	0	0.02	-	< 0.01	1	1
AMP salvage (GO:0044209)	1	0	0	-	< 0.01	1	1
'de novo' AMP biosynthetic process (GO:0044208)	3	0	0.01	-	< 0.01	1	1
UMP salvage (GO:0044206)	1	0	0	-	< 0.01	1	1
'de novo' UMP biosynthetic process (GO:0044205)	1	0	0	-	< 0.01	1	1
regulation of nucleobase-containing compound transport (GO:0032239)	19	0	0.06	-	< 0.01	1	1
adenosine transport (GO:0032238)	3	0	0.01	-	< 0.01	1	1
activation of store-operated calcium channel activity (GO:0032237)	6	0	0.02	-	< 0.01	1	1
positive regulation of inflammatory response to wounding (GO:0106016)	3	0	0.01	-	< 0.01	1	1
negative regulation of inflammatory response to wounding (GO:0106015)	3	0	0.01	-	< 0.01	1	1
regulation of inflammatory response to wounding (GO:0106014)	5	0	0.02	-	< 0.01	1	1
negative regulation of synaptic transmission, GABAergic (GO:0032229)	8	0	0.03	-	< 0.01	1	1
negative regulation of synaptic transmission, dopaminergic (GO:0032227)	4	0	0.01	-	< 0.01	1	1
positive regulation of synaptic transmission, dopaminergic (GO:0032226)	4	0	0.01	-	< 0.01	1	1
regulation of synaptic transmission, dopaminergic (GO:0032225)	11	0	0.04	-	< 0.01	1	1
positive regulation of synaptic transmission, cholinergic (GO:0032224)	10	0	0.03	-	< 0.01	1	1
negative regulation of synaptic transmission, cholinergic (GO:0032223)	1	0	0	-	< 0.01	1	1
regulation of synaptic transmission, cholinergic (GO:0032222)	15	0	0.05	-	< 0.01	1	1
RNA 5'-cap (guanine-N7)-methylation (GO:0106005)	1	0	0	-	< 0.01	1	1
intestinal hexose absorption (GO:0106001)	3	0	0.01	-	< 0.01	1	1
riboflavin transport (GO:0032218)	3	0	0.01	-	< 0.01	1	1
positive regulation of telomere maintenance via telomerase (GO:0032212)	31	0	0.1	-	< 0.01	1	1
negative regulation of telomere maintenance via telomerase (GO:0032211)	19	0	0.06	-	< 0.01	1	1
regulation of telomere maintenance via telomerase (GO:0032210)	49	0	0.16	-	< 0.01	1	1
negative regulation of telomere maintenance via recombination (GO:0032208)	1	0	0	-	< 0.01	1	1
regulation of telomere maintenance via recombination (GO:0032207)	1	0	0	-	< 0.01	1	1
positive regulation of telomere maintenance (GO:0032206)	50	0	0.16	-	< 0.01	1	1
negative regulation of telomere maintenance (GO:0032205)	34	0	0.11	-	< 0.01	1	1
regulation of telomere maintenance (GO:0032204)	80	0	0.26	-	< 0.01	1	1
telomere formation via telomerase (GO:0032203)	1	0	0	-	< 0.01	1	1
telomere assembly (GO:0032202)	5	0	0.02	-	< 0.01	1	1
telomere maintenance via semi-conservative replication (GO:0032201)	4	0	0.01	-	< 0.01	1	1
telomere organization (GO:0032200)	74	0	0.24	-	< 0.01	1	1
positive regulation of polysome binding (GO:1905698)	1	0	0	-	< 0.01	1	1
regulation of polysome binding (GO:1905696)	2	0	0.01	-	< 0.01	1	1
positive regulation of phosphatidic acid biosynthetic process (GO:1905695)	1	0	0	-	< 0.01	1	1
regulation of phosphatidic acid biosynthetic process (GO:1905693)	2	0	0.01	-	< 0.01	1	1
regulation of nerve growth factor receptor activity (GO:0051394)	1	0	0	-	< 0.01	1	1
regulation of plasma membrane repair (GO:1905684)	3	0	0.01	-	< 0.01	1	1
inactivation of MAPKK activity (GO:0051389)	2	0	0.01	-	< 0.01	1	1
positive regulation of neurotrophin TRK receptor signaling pathway (GO:0051388)	8	0	0.03	-	< 0.01	1	1
neurotransmitter receptor transport, endosome to postsynaptic membrane (GO:0098887)	8	0	0.03	-	< 0.01	1	1
negative regulation of neurotrophin TRK receptor signaling pathway (GO:0051387)	5	0	0.02	-	< 0.01	1	1
modification of dendritic spine (GO:0098886)	2	0	0.01	-	< 0.01	1	1
regulation of neurotrophin TRK receptor signaling pathway (GO:0051386)	17	0	0.06	-	< 0.01	1	1
response to mineralocorticoid (GO:0051385)	15	0	0.05	-	< 0.01	1	1
postsynaptic neurotransmitter receptor internalization (GO:0098884)	10	0	0.03	-	< 0.01	1	1
synapse pruning (GO:0098883)	8	0	0.03	-	< 0.01	1	1
kinetochore organization (GO:0051383)	18	0	0.06	-	< 0.01	1	1
kinetochore assembly (GO:0051382)	13	0	0.04	-	< 0.01	1	1
maintenance of postsynaptic specialization structure (GO:0098880)	6	0	0.02	-	< 0.01	1	1
RNA localization to chromatin (GO:1990280)	1	0	0	-	< 0.01	1	1
positive regulation of adaptive immune memory response (GO:1905676)	1	0	0	-	< 0.01	1	1
negative regulation of adaptive immune memory response (GO:1905675)	2	0	0.01	-	< 0.01	1	1
regulation of adaptive immune memory response (GO:1905674)	3	0	0.01	-	< 0.01	1	1
positive regulation of lysosome organization (GO:1905673)	1	0	0	-	< 0.01	1	1
negative regulation of lysosome organization (GO:1905672)	1	0	0	-	< 0.01	1	1
regulation of lysosome organization (GO:1905671)	4	0	0.01	-	< 0.01	1	1
neurotransmitter receptor transport to plasma membrane (GO:0098877)	19	0	0.06	-	< 0.01	1	1
vesicle-mediated transport to the plasma membrane (GO:0098876)	82	0	0.27	-	< 0.01	1	1
action potential propagation (GO:0098870)	11	0	0.04	-	< 0.01	1	1
positive regulation of protein localization to endosome (GO:1905668)	12	0	0.04	-	< 0.01	1	1
negative regulation of protein localization to endosome (GO:1905667)	1	0	0	-	< 0.01	1	1
regulation of protein localization to endosome (GO:1905666)	13	0	0.04	-	< 0.01	1	1
positive regulation of calcium ion import across plasma membrane (GO:1905665)	8	0	0.03	-	< 0.01	1	1
regulation of calcium ion import across plasma membrane (GO:1905664)	10	0	0.03	-	< 0.01	1	1
positive regulation of telomerase RNA reverse transcriptase activity (GO:1905663)	2	0	0.01	-	< 0.01	1	1
negative regulation of telomerase RNA reverse transcriptase activity (GO:1905662)	1	0	0	-	< 0.01	1	1
cellular oxidant detoxification (GO:0098869)	14	0	0.05	-	< 0.01	1	1
regulation of telomerase RNA reverse transcriptase activity (GO:1905661)	3	0	0.01	-	< 0.01	1	1
bone growth (GO:0098868)	31	0	0.1	-	< 0.01	1	1
intramembranous bone growth (GO:0098867)	1	0	0	-	< 0.01	1	1
response to transition metal nanoparticle (GO:1990267)	1	0	0	-	< 0.01	1	1
cellular response to potassium ion starvation (GO:0051365)	4	0	0.01	-	< 0.01	1	1
neutrophil migration (GO:1990266)	86	0	0.28	-	< 0.01	1	1
peptidyl-tyrosine dephosphorylation involved in inactivation of protein kinase activity (GO:1990264)	10	0	0.03	-	< 0.01	1	1
anti-Mullerian hormone signaling pathway (GO:1990262)	1	0	0	-	< 0.01	1	1
pre-mRNA catabolic process (GO:1990261)	1	0	0	-	< 0.01	1	1
positive regulation of artery morphogenesis (GO:1905653)	7	0	0.02	-	< 0.01	1	1
negative regulation of artery morphogenesis (GO:1905652)	1	0	0	-	< 0.01	1	1
regulation of artery morphogenesis (GO:1905651)	8	0	0.03	-	< 0.01	1	1
negative regulation of hydrogen peroxide-mediated programmed cell death (GO:1901299)	8	0	0.03	-	< 0.01	1	1
regulation of hydrogen peroxide-mediated programmed cell death (GO:1901298)	12	0	0.04	-	< 0.01	1	1
negative regulation of catabolic process (GO:0009895)	306	0	1	-	< 0.01	0.629	1
intestinal lipid absorption (GO:0098856)	9	0	0.03	-	< 0.01	1	1
positive regulation of canonical Wnt signaling pathway involved in cardiac muscle cell fate commitment (GO:1901297)	1	0	0	-	< 0.01	1	1
histone glutamine methylation (GO:1990258)	4	0	0.01	-	< 0.01	1	1
negative regulation of canonical Wnt signaling pathway involved in cardiac muscle cell fate commitment (GO:1901296)	1	0	0	-	< 0.01	1	1
proprioception involved in equilibrioception (GO:0051355)	1	0	0	-	< 0.01	1	1
regulation of canonical Wnt signaling pathway involved in cardiac muscle cell fate commitment (GO:1901295)	2	0	0.01	-	< 0.01	1	1
signal clustering (GO:1990256)	1	0	0	-	< 0.01	1	1
negative regulation of oxidoreductase activity (GO:0051354)	33	0	0.11	-	< 0.01	1	1
positive regulation of oxidoreductase activity (GO:0051353)	52	0	0.17	-	< 0.01	1	1
nucleoside phosphate biosynthetic process (GO:1901293)	177	0	0.58	-	< 0.01	1	1
negative regulation of ligase activity (GO:0051352)	1	0	0	-	< 0.01	1	1
nucleoside phosphate catabolic process (GO:1901292)	60	0	0.2	-	< 0.01	1	1
cellular response to leucine starvation (GO:1990253)	10	0	0.03	-	< 0.01	1	1
positive regulation of ligase activity (GO:0051351)	9	0	0.03	-	< 0.01	1	1
negative regulation of double-strand break repair via single-strand annealing (GO:1901291)	1	0	0	-	< 0.01	1	1
negative regulation of lyase activity (GO:0051350)	19	0	0.06	-	< 0.01	1	1
proline import across plasma membrane (GO:1905647)	1	0	0	-	< 0.01	1	1
positive regulation of DNA methylation (GO:1905643)	4	0	0.01	-	< 0.01	1	1
negative regulation of DNA methylation (GO:1905642)	2	0	0.01	-	< 0.01	1	1
positive regulation of lyase activity (GO:0051349)	19	0	0.06	-	< 0.01	1	1
post-embryonic animal morphogenesis (GO:0009886)	17	0	0.06	-	< 0.01	1	1
regulation of transcription from RNA polymerase II promoter in response to DNA damage (GO:1990248)	1	0	0	-	< 0.01	1	1
negative regulation of hydrolase activity (GO:0051346)	404	0	1.32	-	< 0.01	0.645	1
negative regulation of cyclic-nucleotide phosphodiesterase activity (GO:0051344)	4	0	0.01	-	< 0.01	1	1
histone H2A-T120 phosphorylation (GO:1990245)	1	0	0	-	< 0.01	1	1
positive regulation of cyclic-nucleotide phosphodiesterase activity (GO:0051343)	2	0	0.01	-	< 0.01	1	1
embryonic pattern specification (GO:0009880)	70	0	0.23	-	< 0.01	1	1
regulation of cyclic-nucleotide phosphodiesterase activity (GO:0051342)	6	0	0.02	-	< 0.01	1	1
regulation of oxidoreductase activity (GO:0051341)	95	0	0.31	-	< 0.01	1	1
protein transport along microtubule (GO:0098840)	63	0	0.21	-	< 0.01	1	1
regulation of ligase activity (GO:0051340)	10	0	0.03	-	< 0.01	1	1
positive regulation of RNA polymerase II regulatory region sequence-specific DNA binding (GO:1905636)	3	0	0.01	-	< 0.01	1	1
regulation of protein localization to chromatin (GO:1905634)	8	0	0.03	-	< 0.01	1	1
cellular response to glyceraldehyde (GO:1905631)	1	0	0	-	< 0.01	1	1
regulation of lyase activity (GO:0051339)	42	0	0.14	-	< 0.01	1	1
folate transmembrane transport (GO:0098838)	6	0	0.02	-	< 0.01	1	1
response to glyceraldehyde (GO:1905630)	1	0	0	-	< 0.01	1	1
regulation of serotonin biosynthetic process (GO:1905627)	2	0	0.01	-	< 0.01	1	1
mitotic interphase (GO:0051329)	3	0	0.01	-	< 0.01	1	1
modulation of inhibitory postsynaptic potential (GO:0098828)	9	0	0.03	-	< 0.01	1	1
paranodal junction maintenance (GO:1990227)	1	0	0	-	< 0.01	1	1
interphase (GO:0051325)	4	0	0.01	-	< 0.01	1	1
prophase (GO:0051324)	12	0	0.04	-	< 0.01	1	1
metaphase (GO:0051323)	2	0	0.01	-	< 0.01	1	1
peptidyl-cysteine modification to L-cysteine persulfide (GO:0098822)	1	0	0	-	< 0.01	1	1
meiotic cell cycle (GO:0051321)	290	0	0.95	-	< 0.01	1	1
positive regulation of miRNA mediated inhibition of translation (GO:1905618)	7	0	0.02	-	< 0.01	1	1
regulation of miRNA mediated inhibition of translation (GO:1905616)	7	0	0.02	-	< 0.01	1	1
positive regulation of mRNA cap binding (GO:1905612)	1	0	0	-	< 0.01	1	1
G2 phase (GO:0051319)	2	0	0.01	-	< 0.01	1	1
regulation of mRNA cap binding (GO:1905610)	1	0	0	-	< 0.01	1	1
G1 phase (GO:0051318)	2	0	0.01	-	< 0.01	1	1
evoked excitatory postsynaptic potential (GO:0098817)	1	0	0	-	< 0.01	1	1
positive regulation of macrophage colony-stimulating factor production (GO:1901258)	3	0	0.01	-	< 0.01	1	1
negative regulation of macrophage colony-stimulating factor production (GO:1901257)	1	0	0	-	< 0.01	1	1
attachment of spindle microtubules to kinetochore involved in meiotic chromosome segregation (GO:0051316)	2	0	0.01	-	< 0.01	1	1
regulation of macrophage colony-stimulating factor production (GO:1901256)	4	0	0.01	-	< 0.01	1	1
attachment of mitotic spindle microtubules to kinetochore (GO:0051315)	11	0	0.04	-	< 0.01	1	1
spontaneous synaptic transmission (GO:0098814)	11	0	0.04	-	< 0.01	1	1
nucleotide-excision repair involved in interstrand cross-link repair (GO:1901255)	2	0	0.01	-	< 0.01	1	1
nuclear chromosome segregation (GO:0098813)	210	0	0.69	-	< 0.01	1	1
positive regulation of intracellular transport of viral material (GO:1901254)	1	0	0	-	< 0.01	1	1
negative regulation of intracellular transport of viral material (GO:1901253)	2	0	0.01	-	< 0.01	1	1
regulation of intracellular transport of viral material (GO:1901252)	3	0	0.01	-	< 0.01	1	1
meiotic metaphase plate congression (GO:0051311)	3	0	0.01	-	< 0.01	1	1
neurotransmitter reuptake (GO:0098810)	16	0	0.05	-	< 0.01	1	1
metaphase plate congression (GO:0051310)	54	0	0.18	-	< 0.01	1	1
negative regulation of lung goblet cell differentiation (GO:1901250)	2	0	0.01	-	< 0.01	1	1
positive regulation of metanephric cap mesenchymal cell proliferation (GO:0090096)	1	0	0	-	< 0.01	1	1
regulation of metanephric cap mesenchymal cell proliferation (GO:0090095)	1	0	0	-	< 0.01	1	1
metanephric cap mesenchymal cell proliferation involved in metanephros development (GO:0090094)	1	0	0	-	< 0.01	1	1
positive regulation of smooth muscle cell-matrix adhesion (GO:1905609)	1	0	0	-	< 0.01	1	1
negative regulation of presynapse assembly (GO:1905607)	1	0	0	-	< 0.01	1	1
positive regulation of extracellular matrix disassembly (GO:0090091)	10	0	0.03	-	< 0.01	1	1
positive regulation of blood-brain barrier permeability (GO:1905605)	5	0	0.02	-	< 0.01	1	1
negative regulation of blood-brain barrier permeability (GO:1905604)	3	0	0.01	-	< 0.01	1	1
regulation of blood-brain barrier permeability (GO:1905603)	8	0	0.03	-	< 0.01	1	1
positive regulation of receptor-mediated endocytosis involved in cholesterol transport (GO:1905602)	2	0	0.01	-	< 0.01	1	1
negative regulation of receptor-mediated endocytosis involved in cholesterol transport (GO:1905601)	2	0	0.01	-	< 0.01	1	1
female meiosis chromosome separation (GO:0051309)	4	0	0.01	-	< 0.01	1	1
regulation of lung goblet cell differentiation (GO:1901249)	2	0	0.01	-	< 0.01	1	1
regulation of receptor-mediated endocytosis involved in cholesterol transport (GO:1905600)	4	0	0.01	-	< 0.01	1	1
male meiosis chromosome separation (GO:0051308)	1	0	0	-	< 0.01	1	1
positive regulation of lung ciliated cell differentiation (GO:1901248)	1	0	0	-	< 0.01	1	1
meiotic chromosome separation (GO:0051307)	23	0	0.08	-	< 0.01	1	1
mitotic sister chromatid separation (GO:0051306)	4	0	0.01	-	< 0.01	1	1
regulation of lung ciliated cell differentiation (GO:1901246)	1	0	0	-	< 0.01	1	1
chromosome movement towards spindle pole (GO:0051305)	5	0	0.02	-	< 0.01	1	1
chromosome separation (GO:0051304)	31	0	0.1	-	< 0.01	1	1
establishment of chromosome localization (GO:0051303)	72	0	0.24	-	< 0.01	1	1
regulation of renal system process (GO:0098801)	41	0	0.13	-	< 0.01	1	1
regulation of dipeptide transport (GO:0090089)	2	0	0.01	-	< 0.01	1	1
regulation of oligopeptide transport (GO:0090088)	2	0	0.01	-	< 0.01	1	1
negative regulation of protein deubiquitination (GO:0090086)	4	0	0.01	-	< 0.01	1	1
regulation of protein deubiquitination (GO:0090085)	13	0	0.04	-	< 0.01	1	1
negative regulation of inclusion body assembly (GO:0090084)	8	0	0.03	-	< 0.01	1	1
regulation of inclusion body assembly (GO:0090083)	16	0	0.05	-	< 0.01	1	1
positive regulation of heart induction by negative regulation of canonical Wnt signaling pathway (GO:0090082)	4	0	0.01	-	< 0.01	1	1
regulation of heart induction by regulation of canonical Wnt signaling pathway (GO:0090081)	5	0	0.02	-	< 0.01	1	1
positive regulation of MAPKKK cascade by fibroblast growth factor receptor signaling pathway (GO:0090080)	6	0	0.02	-	< 0.01	1	1
abscission (GO:0009838)	4	0	0.01	-	< 0.01	1	1
negative regulation of convergent extension involved in axis elongation (GO:1901233)	1	0	0	-	< 0.01	1	1
regulation of convergent extension involved in axis elongation (GO:1901232)	1	0	0	-	< 0.01	1	1
positive regulation of non-canonical Wnt signaling pathway via JNK cascade (GO:1901231)	1	0	0	-	< 0.01	1	1
foam cell differentiation (GO:0090077)	6	0	0.02	-	< 0.01	1	1
relaxation of skeletal muscle (GO:0090076)	2	0	0.01	-	< 0.01	1	1
relaxation of muscle (GO:0090075)	20	0	0.07	-	< 0.01	1	1
negative regulation of protein homodimerization activity (GO:0090074)	1	0	0	-	< 0.01	1	1
regulation of non-canonical Wnt signaling pathway via JNK cascade (GO:1901229)	1	0	0	-	< 0.01	1	1
unidimensional cell growth (GO:0009826)	3	0	0.01	-	< 0.01	1	1
negative regulation of thrombin-activated receptor signaling pathway (GO:0070495)	3	0	0.01	-	< 0.01	1	1
positive regulation of transcription from RNA polymerase II promoter involved in heart development (GO:1901228)	6	0	0.02	-	< 0.01	1	1
regulation of thrombin-activated receptor signaling pathway (GO:0070494)	3	0	0.01	-	< 0.01	1	1
negative regulation of transcription from RNA polymerase II promoter involved in heart development (GO:1901227)	1	0	0	-	< 0.01	1	1
thrombin-activated receptor signaling pathway (GO:0070493)	8	0	0.03	-	< 0.01	1	1
positive regulation of NIK/NF-kappaB signaling (GO:1901224)	64	0	0.21	-	< 0.01	1	1
negative regulation of NIK/NF-kappaB signaling (GO:1901223)	22	0	0.07	-	< 0.01	1	1
alkaloid metabolic process (GO:0009820)	1	0	0	-	< 0.01	1	1
regulation of NIK/NF-kappaB signaling (GO:1901222)	91	0	0.3	-	< 0.01	1	1
regulation of thalamus size (GO:0090067)	1	0	0	-	< 0.01	1	1
regulation of production of siRNA involved in RNA interference (GO:0090065)	2	0	0.01	-	< 0.01	1	1
positive regulation of microtubule nucleation (GO:0090063)	4	0	0.01	-	< 0.01	1	1
T cell aggregation (GO:0070489)	2	0	0.01	-	< 0.01	1	1
neutrophil aggregation (GO:0070488)	3	0	0.01	-	< 0.01	1	1
monocyte aggregation (GO:0070487)	6	0	0.02	-	< 0.01	1	1
defense response to fungus, incompatible interaction (GO:0009817)	1	0	0	-	< 0.01	1	1
leukocyte aggregation (GO:0070486)	15	0	0.05	-	< 0.01	1	1
defense response, incompatible interaction (GO:0009814)	1	0	0	-	< 0.01	1	1
detection of hypoxia (GO:0070483)	2	0	0.01	-	< 0.01	1	1
positive regulation of neuron death (GO:1901216)	126	0	0.41	-	< 0.01	1	1
flavonoid metabolic process (GO:0009812)	10	0	0.03	-	< 0.01	1	1
nuclear-transcribed mRNA catabolic process, non-stop decay (GO:0070481)	1	0	0	-	< 0.01	1	1
regulation of transcription from RNA polymerase II promoter involved in heart development (GO:1901213)	9	0	0.03	-	< 0.01	1	1
stilbene metabolic process (GO:0009810)	1	0	0	-	< 0.01	1	1
negative regulation of cardiac chamber formation (GO:1901211)	1	0	0	-	< 0.01	1	1
regulation of cardiac chamber formation (GO:1901210)	1	0	0	-	< 0.01	1	1
oocyte development (GO:0048599)	41	0	0.13	-	< 0.01	1	1
post-embryonic camera-type eye morphogenesis (GO:0048597)	5	0	0.02	-	< 0.01	1	1
negative regulation of cell migration involved in sprouting angiogenesis (GO:0090051)	16	0	0.05	-	< 0.01	1	1
positive regulation of cell migration involved in sprouting angiogenesis (GO:0090050)	21	0	0.07	-	< 0.01	1	1
nuclear-transcribed mRNA catabolic process, 3'-5' exonucleolytic nonsense-mediated decay (GO:0070478)	1	0	0	-	< 0.01	1	1
rRNA (guanine-N7)-methylation (GO:0070476)	2	0	0.01	-	< 0.01	1	1
rRNA base methylation (GO:0070475)	8	0	0.03	-	< 0.01	1	1
negative regulation of heart looping (GO:1901208)	1	0	0	-	< 0.01	1	1
positive regulation of uterine smooth muscle contraction (GO:0070474)	9	0	0.03	-	< 0.01	1	1
regulation of heart looping (GO:1901207)	1	0	0	-	< 0.01	1	1
coumarin metabolic process (GO:0009804)	7	0	0.02	-	< 0.01	1	1
negative regulation of uterine smooth muscle contraction (GO:0070473)	2	0	0.01	-	< 0.01	1	1
regulation of uterine smooth muscle contraction (GO:0070472)	12	0	0.04	-	< 0.01	1	1
uterine smooth muscle contraction (GO:0070471)	1	0	0	-	< 0.01	1	1
positive regulation of extracellular matrix assembly (GO:1901203)	9	0	0.03	-	< 0.01	1	1
negative regulation of extracellular matrix assembly (GO:1901202)	1	0	0	-	< 0.01	1	1
regulation of extracellular matrix assembly (GO:1901201)	13	0	0.04	-	< 0.01	1	1
determination of affect (GO:0050894)	1	0	0	-	< 0.01	1	1
sensory processing (GO:0050893)	2	0	0.01	-	< 0.01	1	1
intestinal absorption (GO:0050892)	28	0	0.09	-	< 0.01	1	1
multicellular organismal water homeostasis (GO:0050891)	56	0	0.18	-	< 0.01	1	1
regulation of cell migration involved in sprouting angiogenesis (GO:0090049)	39	0	0.13	-	< 0.01	1	1
positive regulation of deacetylase activity (GO:0090045)	9	0	0.03	-	< 0.01	1	1
positive regulation of tubulin deacetylation (GO:0090044)	1	0	0	-	< 0.01	1	1
regulation of tubulin deacetylation (GO:0090043)	12	0	0.04	-	< 0.01	1	1
tubulin deacetylation (GO:0090042)	3	0	0.01	-	< 0.01	1	1
nitrogen catabolite activation of transcription from RNA polymerase II promoter (GO:0001080)	1	0	0	-	< 0.01	1	1
plus-end specific microtubule depolymerization (GO:0070462)	1	0	0	-	< 0.01	1	1
thyroid-stimulating hormone secretion (GO:0070460)	3	0	0.01	-	< 0.01	1	1
endocrine process (GO:0050886)	55	0	0.18	-	< 0.01	1	1
neuromuscular process controlling posture (GO:0050884)	18	0	0.06	-	< 0.01	1	1
musculoskeletal movement, spinal reflex action (GO:0050883)	3	0	0.01	-	< 0.01	1	1
voluntary musculoskeletal movement (GO:0050882)	9	0	0.03	-	< 0.01	1	1
nitrogen catabolite regulation of transcription from RNA polymerase II promoter (GO:0001079)	1	0	0	-	< 0.01	1	1
musculoskeletal movement (GO:0050881)	46	0	0.15	-	< 0.01	1	1
positive regulation of chaperone-mediated protein complex assembly (GO:0090035)	1	0	0	-	< 0.01	1	1
regulation of chaperone-mediated protein complex assembly (GO:0090034)	1	0	0	-	< 0.01	1	1
notochord morphogenesis (GO:0048570)	12	0	0.04	-	< 0.01	1	1
negative regulation of steroid hormone biosynthetic process (GO:0090032)	6	0	0.02	-	< 0.01	1	1
positive regulation of steroid hormone biosynthetic process (GO:0090031)	9	0	0.03	-	< 0.01	1	1
regulation of steroid hormone biosynthetic process (GO:0090030)	20	0	0.07	-	< 0.01	1	1
prolactin secretion (GO:0070459)	3	0	0.01	-	< 0.01	1	1
cellular detoxification of nitrogen compound (GO:0070458)	3	0	0.01	-	< 0.01	1	1
positive regulation of heme biosynthetic process (GO:0070455)	1	0	0	-	< 0.01	1	1
regulation of heme biosynthetic process (GO:0070453)	3	0	0.01	-	< 0.01	1	1
multicellular organismal movement (GO:0050879)	46	0	0.15	-	< 0.01	1	1
brown fat cell differentiation (GO:0050873)	39	0	0.13	-	< 0.01	1	1
post-embryonic animal organ development (GO:0048569)	20	0	0.07	-	< 0.01	1	1
white fat cell differentiation (GO:0050872)	17	0	0.06	-	< 0.01	1	1
positive regulation of B cell activation (GO:0050871)	271	0	0.89	-	< 0.01	1	1
ectodermal digestive tract morphogenesis (GO:0048567)	1	0	0	-	< 0.01	1	1
positive regulation of T cell activation (GO:0050870)	199	0	0.65	-	< 0.01	1	1
negative regulation of monocyte chemotaxis (GO:0090027)	6	0	0.02	-	< 0.01	1	1
positive regulation of monocyte chemotaxis (GO:0090026)	21	0	0.07	-	< 0.01	1	1
post-embryonic animal organ morphogenesis (GO:0048563)	10	0	0.03	-	< 0.01	1	1
regulation of monocyte chemotaxis (GO:0090025)	28	0	0.09	-	< 0.01	1	1
negative regulation of neutrophil chemotaxis (GO:0090024)	3	0	0.01	-	< 0.01	1	1
establishment of animal organ orientation (GO:0048561)	1	0	0	-	< 0.01	1	1
positive regulation of neutrophil chemotaxis (GO:0090023)	27	0	0.09	-	< 0.01	1	1
establishment of anatomical structure orientation (GO:0048560)	2	0	0.01	-	< 0.01	1	1
regulation of neutrophil chemotaxis (GO:0090022)	34	0	0.11	-	< 0.01	1	1
positive regulation of oligodendrocyte progenitor proliferation (GO:0070447)	6	0	0.02	-	< 0.01	1	1
negative regulation of oligodendrocyte progenitor proliferation (GO:0070446)	1	0	0	-	< 0.01	1	1
regulation of oligodendrocyte progenitor proliferation (GO:0070445)	12	0	0.04	-	< 0.01	1	1
negative regulation of B cell activation (GO:0050869)	35	0	0.11	-	< 0.01	1	1
negative regulation of T cell activation (GO:0050868)	123	0	0.4	-	< 0.01	1	1
positive regulation of cell activation (GO:0050867)	541	0	1.77	-	< 0.01	0.426	1
negative regulation of cell activation (GO:0050866)	211	0	0.69	-	< 0.01	1	1
regulation of cell activation (GO:0050865)	782	0	2.56	-	< 0.01	0.186	1
regulation of B cell activation (GO:0050864)	319	0	1.04	-	< 0.01	0.629	1
regulation of T cell activation (GO:0050863)	319	0	1.04	-	< 0.01	0.629	1
positive regulation of T cell receptor signaling pathway (GO:0050862)	16	0	0.05	-	< 0.01	1	1
positive regulation of B cell receptor signaling pathway (GO:0050861)	7	0	0.02	-	< 0.01	1	1
negative regulation of T cell receptor signaling pathway (GO:0050860)	22	0	0.07	-	< 0.01	1	1
negative regulation of pinocytosis (GO:0048550)	5	0	0.02	-	< 0.01	1	1
transforming growth factor beta receptor signaling pathway involved in primitive streak formation (GO:0090010)	1	0	0	-	< 0.01	1	1
positive regulation of nucleotide-binding oligomerization domain containing 2 signaling pathway (GO:0070434)	4	0	0.01	-	< 0.01	1	1
negative regulation of nucleotide-binding oligomerization domain containing 2 signaling pathway (GO:0070433)	3	0	0.01	-	< 0.01	1	1
regulation of nucleotide-binding oligomerization domain containing 2 signaling pathway (GO:0070432)	7	0	0.02	-	< 0.01	1	1
nucleotide-binding oligomerization domain containing 2 signaling pathway (GO:0070431)	8	0	0.03	-	< 0.01	1	1
positive regulation of nucleotide-binding oligomerization domain containing 1 signaling pathway (GO:0070430)	3	0	0.01	-	< 0.01	1	1
negative regulation of B cell receptor signaling pathway (GO:0050859)	7	0	0.02	-	< 0.01	1	1
negative regulation of antigen receptor-mediated signaling pathway (GO:0050858)	29	0	0.09	-	< 0.01	1	1
positive regulation of antigen receptor-mediated signaling pathway (GO:0050857)	23	0	0.08	-	< 0.01	1	1
regulation of T cell receptor signaling pathway (GO:0050856)	45	0	0.15	-	< 0.01	1	1
regulation of B cell receptor signaling pathway (GO:0050855)	18	0	0.06	-	< 0.01	1	1
regulation of antigen receptor-mediated signaling pathway (GO:0050854)	62	0	0.2	-	< 0.01	1	1
B cell receptor signaling pathway (GO:0050853)	220	0	0.72	-	< 0.01	1	1
positive regulation of pinocytosis (GO:0048549)	8	0	0.03	-	< 0.01	1	1
T cell receptor signaling pathway (GO:0050852)	94	0	0.31	-	< 0.01	1	1
regulation of pinocytosis (GO:0048548)	13	0	0.04	-	< 0.01	1	1
antigen receptor-mediated signaling pathway (GO:0050851)	306	0	1	-	< 0.01	0.629	1
positive regulation of calcium-mediated signaling (GO:0050850)	39	0	0.13	-	< 0.01	1	1
primitive streak formation (GO:0090009)	10	0	0.03	-	< 0.01	1	1
Peyer's patch development (GO:0048541)	14	0	0.05	-	< 0.01	1	1
negative regulation of nucleotide-binding oligomerization domain containing 1 signaling pathway (GO:0070429)	1	0	0	-	< 0.01	1	1
regulation of nucleotide-binding oligomerization domain containing 1 signaling pathway (GO:0070428)	5	0	0.02	-	< 0.01	1	1
nucleotide-binding oligomerization domain containing 1 signaling pathway (GO:0070427)	2	0	0.01	-	< 0.01	1	1
positive regulation of nucleotide-binding oligomerization domain containing signaling pathway (GO:0070426)	5	0	0.02	-	< 0.01	1	1
negative regulation of nucleotide-binding oligomerization domain containing signaling pathway (GO:0070425)	3	0	0.01	-	< 0.01	1	1
nucleotide-binding oligomerization domain containing signaling pathway (GO:0070423)	8	0	0.03	-	< 0.01	1	1
antibiotic metabolic process (GO:0016999)	2	0	0.01	-	< 0.01	1	1
cell wall macromolecule catabolic process (GO:0016998)	2	0	0.01	-	< 0.01	1	1
negative regulation of calcium-mediated signaling (GO:0050849)	21	0	0.07	-	< 0.01	1	1
regulation of calcium-mediated signaling (GO:0050848)	79	0	0.26	-	< 0.01	1	1
progesterone receptor signaling pathway (GO:0050847)	9	0	0.03	-	< 0.01	1	1
bone marrow development (GO:0048539)	8	0	0.03	-	< 0.01	1	1
thymus development (GO:0048538)	56	0	0.18	-	< 0.01	1	1
mucosa-associated lymphoid tissue development (GO:0048537)	14	0	0.05	-	< 0.01	1	1
spleen development (GO:0048536)	45	0	0.15	-	< 0.01	1	1
lymph node development (GO:0048535)	30	0	0.1	-	< 0.01	1	1
cellular response to cold (GO:0070417)	12	0	0.04	-	< 0.01	1	1
positive regulation of heterochromatin organization (GO:0120263)	12	0	0.04	-	< 0.01	1	1
negative regulation of heterochromatin organization (GO:0120262)	5	0	0.02	-	< 0.01	1	1
regulation of heterochromatin organization (GO:0120261)	19	0	0.06	-	< 0.01	1	1
trehalose metabolism in response to stress (GO:0070413)	1	0	0	-	< 0.01	1	1
defense response to fungus (GO:0050832)	31	0	0.1	-	< 0.01	1	1
defense response to Gram-positive bacterium (GO:0050830)	147	0	0.48	-	< 0.01	1	1
negative regulation of viral process (GO:0048525)	105	0	0.34	-	< 0.01	1	1
positive regulation of viral process (GO:0048524)	86	0	0.28	-	< 0.01	1	1
negative regulation of behavior (GO:0048521)	30	0	0.1	-	< 0.01	1	1
olefinic compound catabolic process (GO:0120256)	2	0	0.01	-	< 0.01	1	1
carbamoyl phosphate biosynthetic process (GO:0070409)	1	0	0	-	< 0.01	1	1
olefinic compound biosynthetic process (GO:0120255)	19	0	0.06	-	< 0.01	1	1
