## Supplementary Table 4 for "Single-cell analysis of the ventricular-subventricular zone reveals signatures of dorsal and ventral adult neurogenic lineages" (part 3 of 3)

### Sheet: Dorsal A cells GO terms (continued)
go	ref	obs	expected	pos.neg	fold.enrich	raw.p.value	fdr
carbamoyl phosphate metabolic process (GO:0070408)	1	0	0	-	< 0.01	1	1
olefinic compound metabolic process (GO:0120254)	110	0	0.36	-	< 0.01	1	1
oxidation-dependent protein catabolic process (GO:0070407)	1	0	0	-	< 0.01	1	1
hydrocarbon catabolic process (GO:0120253)	3	0	0.01	-	< 0.01	1	1
hydrocarbon metabolic process (GO:0120252)	6	0	0.02	-	< 0.01	1	1
transposition, RNA-mediated (GO:0032197)	3	0	0.01	-	< 0.01	1	1
transposition (GO:0032196)	4	0	0.01	-	< 0.01	1	1
ubiquinone biosynthetic process via 3,4-dihydroxy-5-polyprenylbenzoate (GO:0032194)	1	0	0	-	< 0.01	1	1
defense response to Gram-negative bacterium (GO:0050829)	119	0	0.39	-	< 0.01	1	1
regulation of liquid surface tension (GO:0050828)	3	0	0.01	-	< 0.01	1	1
poly(A)+ mRNA export from nucleus (GO:0016973)	20	0	0.07	-	< 0.01	1	1
response to freezing (GO:0050826)	1	0	0	-	< 0.01	1	1
peptide antigen stabilization (GO:0050823)	1	0	0	-	< 0.01	1	1
peptide stabilization (GO:0050822)	1	0	0	-	< 0.01	1	1
positive regulation of coagulation (GO:0050820)	23	0	0.08	-	< 0.01	1	1
spermatid differentiation (GO:0048515)	233	0	0.76	-	< 0.01	1	1
histone H3-K14 acetylation (GO:0044154)	9	0	0.03	-	< 0.01	1	1
septin cytoskeleton organization (GO:0032185)	3	0	0.01	-	< 0.01	1	1
negative regulation of coagulation (GO:0050819)	47	0	0.15	-	< 0.01	1	1
regulation of coagulation (GO:0050818)	69	0	0.23	-	< 0.01	1	1
coagulation (GO:0050817)	115	0	0.38	-	< 0.01	1	1
doxorubicin transport (GO:1900753)	1	0	0	-	< 0.01	1	1
regulation of acyl-CoA biosynthetic process (GO:0050812)	5	0	0.02	-	< 0.01	1	1
regulation of steroid biosynthetic process (GO:0050810)	76	0	0.25	-	< 0.01	1	1
negative regulation of development of symbiont involved in interaction with host (GO:0044147)	1	0	0	-	< 0.01	1	1
modulation of development of symbiont involved in interaction with host (GO:0044145)	1	0	0	-	< 0.01	1	1
glutathione deglycation (GO:0036531)	1	0	0	-	< 0.01	1	1
(R)-carnitine transport (GO:1900749)	1	0	0	-	< 0.01	1	1
positive regulation of vascular endothelial growth factor signaling pathway (GO:1900748)	6	0	0.02	-	< 0.01	1	1
negative regulation of vascular endothelial growth factor signaling pathway (GO:1900747)	9	0	0.03	-	< 0.01	1	1
circadian sleep/wake cycle, sleep (GO:0050802)	3	0	0.01	-	< 0.01	1	1
positive regulation of protein insertion into mitochondrial membrane involved in apoptotic signaling pathway (GO:1900740)	3	0	0.01	-	< 0.01	1	1
protein localization to motile cilium (GO:0120229)	1	0	0	-	< 0.01	1	1
protein deglycation, glyoxal removal (GO:0036529)	1	0	0	-	< 0.01	1	1
peptidyl-lysine deglycation (GO:0036528)	1	0	0	-	< 0.01	1	1
peptidyl-arginine deglycation (GO:0036527)	1	0	0	-	< 0.01	1	1
peptidyl-cysteine deglycation (GO:0036526)	1	0	0	-	< 0.01	1	1
protein deglycation (GO:0036525)	2	0	0.01	-	< 0.01	1	1
larynx development (GO:0120224)	3	0	0.01	-	< 0.01	1	1
larynx morphogenesis (GO:0120223)	3	0	0.01	-	< 0.01	1	1
regulation of blastocyst development (GO:0120222)	4	0	0.01	-	< 0.01	1	1
maintenance of ciliary planar beating movement pattern (GO:0120221)	1	0	0	-	< 0.01	1	1
astrocyte-dopaminergic neuron signaling (GO:0036520)	3	0	0.01	-	< 0.01	1	1
regulation of protein insertion into mitochondrial membrane involved in apoptotic signaling pathway (GO:1900739)	3	0	0.01	-	< 0.01	1	1
positive regulation of phospholipase C-activating G protein-coupled receptor signaling pathway (GO:1900738)	4	0	0.01	-	< 0.01	1	1
negative regulation of phospholipase C-activating G protein-coupled receptor signaling pathway (GO:1900737)	1	0	0	-	< 0.01	1	1
regulation of phospholipase C-activating G protein-coupled receptor signaling pathway (GO:1900736)	5	0	0.02	-	< 0.01	1	1
positive regulation of adenylate cyclase-inhibiting opioid receptor signaling pathway (GO:1900731)	1	0	0	-	< 0.01	1	1
chemorepulsion of dopaminergic neuron axon (GO:0036518)	2	0	0.01	-	< 0.01	1	1
chemoattraction of serotonergic neuron axon (GO:0036517)	1	0	0	-	< 0.01	1	1
chemoattraction of dopaminergic neuron axon (GO:0036516)	1	0	0	-	< 0.01	1	1
serotonergic neuron axon guidance (GO:0036515)	4	0	0.01	-	< 0.01	1	1
dopaminergic neuron axon guidance (GO:0036514)	6	0	0.02	-	< 0.01	1	1
proacrosomal vesicle fusion (GO:0120211)	2	0	0.01	-	< 0.01	1	1
trimming of terminal mannose on C branch (GO:0036510)	1	0	0	-	< 0.01	1	1
regulation of adenylate cyclase-inhibiting opioid receptor signaling pathway (GO:1900729)	1	0	0	-	< 0.01	1	1
positive regulation by symbiont of entry into host (GO:0075294)	10	0	0.03	-	< 0.01	1	1
positive regulation of uterine smooth muscle relaxation (GO:1900721)	2	0	0.01	-	< 0.01	1	1
trimming of terminal mannose on B branch (GO:0036509)	2	0	0.01	-	< 0.01	1	1
protein alpha-1,2-demannosylation (GO:0036508)	4	0	0.01	-	< 0.01	1	1
growth of symbiont in host (GO:0044117)	4	0	0.01	-	< 0.01	1	1
protein demannosylation (GO:0036507)	4	0	0.01	-	< 0.01	1	1
maintenance of unfolded protein (GO:0036506)	3	0	0.01	-	< 0.01	1	1
ERAD pathway (GO:0036503)	89	0	0.29	-	< 0.01	1	1
growth involved in symbiotic interaction (GO:0044110)	4	0	0.01	-	< 0.01	1	1
protein desumoylation (GO:0016926)	12	0	0.04	-	< 0.01	1	1
regulation of uterine smooth muscle relaxation (GO:1900719)	2	0	0.01	-	< 0.01	1	1
cellular alcohol biosynthetic process (GO:0044108)	4	0	0.01	-	< 0.01	1	1
cellular alcohol metabolic process (GO:0044107)	4	0	0.01	-	< 0.01	1	1
cellular amine metabolic process (GO:0044106)	48	0	0.16	-	< 0.01	1	1
embryonic axis specification (GO:0000578)	41	0	0.13	-	< 0.01	1	1
sequestering of zinc ion (GO:0032119)	3	0	0.01	-	< 0.01	1	1
regulation of carbohydrate phosphatase activity (GO:0032113)	1	0	0	-	< 0.01	1	1
positive regulation of response to nutrient levels (GO:0032109)	3	0	0.01	-	< 0.01	1	1
negative regulation of response to nutrient levels (GO:0032108)	15	0	0.05	-	< 0.01	1	1
regulation of response to nutrient levels (GO:0032107)	27	0	0.09	-	< 0.01	1	1
positive regulation of response to extracellular stimulus (GO:0032106)	3	0	0.01	-	< 0.01	1	1
negative regulation of response to extracellular stimulus (GO:0032105)	15	0	0.05	-	< 0.01	1	1
regulation of response to extracellular stimulus (GO:0032104)	27	0	0.09	-	< 0.01	1	1
positive regulation of response to external stimulus (GO:0032103)	411	0	1.35	-	< 0.01	0.647	1
positive regulation of appetite (GO:0032100)	3	0	0.01	-	< 0.01	1	1
cell dedifferentiation (GO:0043697)	6	0	0.02	-	< 0.01	1	1
dedifferentiation (GO:0043696)	6	0	0.02	-	< 0.01	1	1
reverse cholesterol transport (GO:0043691)	13	0	0.04	-	< 0.01	1	1
positive regulation of low-density lipoprotein receptor activity (GO:1905599)	1	0	0	-	< 0.01	1	1
negative regulation of low-density lipoprotein receptor activity (GO:1905598)	2	0	0.01	-	< 0.01	1	1
positive regulation of low-density lipoprotein particle receptor binding (GO:1905597)	1	0	0	-	< 0.01	1	1
negative regulation of low-density lipoprotein particle receptor binding (GO:1905596)	1	0	0	-	< 0.01	1	1
regulation of low-density lipoprotein particle receptor binding (GO:1905595)	2	0	0.01	-	< 0.01	1	1
positive regulation of optical nerve axon regeneration (GO:1905593)	1	0	0	-	< 0.01	1	1
regulation of optical nerve axon regeneration (GO:1905591)	1	0	0	-	< 0.01	1	1
centrosome separation (GO:0051299)	7	0	0.02	-	< 0.01	1	1
fibronectin fibril organization (GO:1905590)	1	0	0	-	< 0.01	1	1
centrosome duplication (GO:0051298)	33	0	0.11	-	< 0.01	1	1
post-translational protein modification (GO:0043687)	21	0	0.07	-	< 0.01	1	1
establishment of meiotic spindle orientation (GO:0051296)	1	0	0	-	< 0.01	1	1
mRNA cleavage involved in gene silencing (GO:0098795)	2	0	0.01	-	< 0.01	1	1
co-translational protein modification (GO:0043686)	3	0	0.01	-	< 0.01	1	1
establishment of meiotic spindle localization (GO:0051295)	5	0	0.02	-	< 0.01	1	1
xenophagy (GO:0098792)	4	0	0.01	-	< 0.01	1	1
nuclear pore complex assembly (GO:0051292)	9	0	0.03	-	< 0.01	1	1
protein heterooligomerization (GO:0051291)	23	0	0.08	-	< 0.01	1	1
protein heterotetramerization (GO:0051290)	14	0	0.05	-	< 0.01	1	1
positive regulation of L-arginine import across plasma membrane (GO:1905589)	1	0	0	-	< 0.01	1	1
outer hair cell apoptotic process (GO:1905584)	1	0	0	-	< 0.01	1	1
pre-mRNA cleavage required for polyadenylation (GO:0098789)	12	0	0.04	-	< 0.01	1	1
positive regulation of low-density lipoprotein particle clearance (GO:1905581)	2	0	0.01	-	< 0.01	1	1
protein homotetramerization (GO:0051289)	51	0	0.17	-	< 0.01	1	1
positive regulation of ERBB3 signaling pathway (GO:1905580)	1	0	0	-	< 0.01	1	1
mRNA cleavage involved in mRNA processing (GO:0098787)	13	0	0.04	-	< 0.01	1	1
positive regulation of sequestering of calcium ion (GO:0051284)	14	0	0.05	-	< 0.01	1	1
negative regulation of sequestering of calcium ion (GO:0051283)	41	0	0.13	-	< 0.01	1	1
regulation of sequestering of calcium ion (GO:0051282)	112	0	0.37	-	< 0.01	1	1
ncRNA transcription (GO:0098781)	32	0	0.1	-	< 0.01	1	1
positive regulation of release of sequestered calcium ion into cytosol (GO:0051281)	41	0	0.13	-	< 0.01	1	1
response to mitochondrial depolarisation (GO:0098780)	21	0	0.07	-	< 0.01	1	1
exosomal secretion (GO:1990182)	5	0	0.02	-	< 0.01	1	1
negative regulation of release of sequestered calcium ion into cytosol (GO:0051280)	12	0	0.04	-	< 0.01	1	1
mitochondrial tRNA 3'-end processing (GO:1990180)	3	0	0.01	-	< 0.01	1	1
regulation of ERBB3 signaling pathway (GO:1905578)	1	0	0	-	< 0.01	1	1
ganglioside GM1 transport to membrane (GO:1905572)	1	0	0	-	< 0.01	1	1
positive regulation of mitophagy in response to mitochondrial depolarization (GO:0098779)	9	0	0.03	-	< 0.01	1	1
regulation of release of sequestered calcium ion into cytosol (GO:0051279)	79	0	0.26	-	< 0.01	1	1
regulation of phosphoprotein phosphatase activity (GO:0043666)	53	0	0.17	-	< 0.01	1	1
protein localization to nucleoplasm (GO:1990173)	3	0	0.01	-	< 0.01	1	1
G protein-coupled receptor catabolic process (GO:1990172)	2	0	0.01	-	< 0.01	1	1
stress response to cadmium ion (GO:1990170)	1	0	0	-	< 0.01	1	1
positive regulation of vascular endothelial cell proliferation (GO:1905564)	16	0	0.05	-	< 0.01	1	1
negative regulation of vascular endothelial cell proliferation (GO:1905563)	7	0	0.02	-	< 0.01	1	1
regulation of vascular endothelial cell proliferation (GO:1905562)	23	0	0.08	-	< 0.01	1	1
meiotic prometaphase I (GO:0098768)	1	0	0	-	< 0.01	1	1
stress response to copper ion (GO:1990169)	6	0	0.02	-	< 0.01	1	1
protein K33-linked deubiquitination (GO:1990168)	4	0	0.01	-	< 0.01	1	1
protein K27-linked deubiquitination (GO:1990167)	3	0	0.01	-	< 0.01	1	1
meiosis I cell cycle phase (GO:0098764)	13	0	0.04	-	< 0.01	1	1
protein localization to site of double-strand break (GO:1990166)	3	0	0.01	-	< 0.01	1	1
mitotic cell cycle phase (GO:0098763)	5	0	0.02	-	< 0.01	1	1
recognition of apoptotic cell (GO:0043654)	5	0	0.02	-	< 0.01	1	1
meiotic cell cycle phase (GO:0098762)	13	0	0.04	-	< 0.01	1	1
histone H2A phosphorylation (GO:1990164)	4	0	0.01	-	< 0.01	1	1
mitochondrial fragmentation involved in apoptotic process (GO:0043653)	11	0	0.04	-	< 0.01	1	1
cellular response to interleukin-7 (GO:0098761)	17	0	0.06	-	< 0.01	1	1
engulfment of apoptotic cell (GO:0043652)	16	0	0.05	-	< 0.01	1	1
protein depolymerization (GO:0051261)	39	0	0.13	-	< 0.01	1	1
response to interleukin-7 (GO:0098760)	17	0	0.06	-	< 0.01	1	1
linoleic acid metabolic process (GO:0043651)	22	0	0.07	-	< 0.01	1	1
dicarboxylic acid biosynthetic process (GO:0043650)	12	0	0.04	-	< 0.01	1	1
positive regulation blood vessel branching (GO:1905555)	3	0	0.01	-	< 0.01	1	1
regulation of blood vessel branching (GO:1905553)	4	0	0.01	-	< 0.01	1	1
positive regulation of protein localization to endoplasmic reticulum (GO:1905552)	2	0	0.01	-	< 0.01	1	1
cellular response to interleukin-8 (GO:0098759)	2	0	0.01	-	< 0.01	1	1
response to interleukin-8 (GO:0098758)	2	0	0.01	-	< 0.01	1	1
regulation of protein localization to endoplasmic reticulum (GO:1905550)	2	0	0.01	-	< 0.01	1	1
dicarboxylic acid catabolic process (GO:0043649)	12	0	0.04	-	< 0.01	1	1
protein polymerization (GO:0051258)	88	0	0.29	-	< 0.01	1	1
dicarboxylic acid metabolic process (GO:0043648)	81	0	0.27	-	< 0.01	1	1
meiotic spindle midzone assembly (GO:0051257)	2	0	0.01	-	< 0.01	1	1
regulation of mitotic cell cycle, embryonic (GO:0009794)	5	0	0.02	-	< 0.01	1	1
mitotic spindle midzone assembly (GO:0051256)	6	0	0.02	-	< 0.01	1	1
spindle midzone assembly (GO:0051255)	9	0	0.03	-	< 0.01	1	1
detoxification (GO:0098754)	43	0	0.14	-	< 0.01	1	1
negative regulation of formation of translation preinitiation complex (GO:1901194)	1	0	0	-	< 0.01	1	1
regulation of formation of translation preinitiation complex (GO:1901193)	1	0	0	-	< 0.01	1	1
bone cell development (GO:0098751)	26	0	0.09	-	< 0.01	1	1
positive regulation of lymphocyte activation (GO:0051251)	464	0	1.52	-	< 0.01	0.409	1
negative regulation of lymphocyte activation (GO:0051250)	159	0	0.52	-	< 0.01	1	1
cellular response to nutrient (GO:0031670)	18	0	0.06	-	< 0.01	1	1
positive regulation of subtelomeric heterochromatin assembly (GO:1905549)	1	0	0	-	< 0.01	1	1
regulation of subtelomeric heterochromatin assembly (GO:1905547)	1	0	0	-	< 0.01	1	1
cellular response to phenylpropanoid (GO:1905546)	2	0	0.01	-	< 0.01	1	1
positive regulation of abscisic acid-activated signaling pathway (GO:0009789)	1	0	0	-	< 0.01	1	1
cerebellar neuron development (GO:0098749)	4	0	0.01	-	< 0.01	1	1
regulation of L-arginine import across plasma membrane (GO:1905541)	1	0	0	-	< 0.01	1	1
regulation of abscisic acid-activated signaling pathway (GO:0009787)	1	0	0	-	< 0.01	1	1
regulation of lymphocyte activation (GO:0051249)	629	0	2.06	-	< 0.01	0.274	1
positive regulation of ephrin receptor signaling pathway (GO:1901189)	2	0	0.01	-	< 0.01	1	1
fast, calcium ion-dependent exocytosis of neurotransmitter (GO:0098746)	1	0	0	-	< 0.01	1	1
regulation of ephrin receptor signaling pathway (GO:1901187)	3	0	0.01	-	< 0.01	1	1
negative regulation of ERBB signaling pathway (GO:1901185)	29	0	0.09	-	< 0.01	1	1
maintenance of translational fidelity (GO:1990145)	2	0	0.01	-	< 0.01	1	1
polyadenylation-dependent ncRNA catabolic process (GO:0043634)	7	0	0.02	-	< 0.01	1	1
intrinsic apoptotic signaling pathway in response to hypoxia (GO:1990144)	2	0	0.01	-	< 0.01	1	1
polyadenylation-dependent RNA catabolic process (GO:0043633)	8	0	0.03	-	< 0.01	1	1
modification-dependent macromolecule catabolic process (GO:0043632)	509	0	1.67	-	< 0.01	0.417	1
RNA polyadenylation (GO:0043631)	33	0	0.11	-	< 0.01	1	1
ncRNA polyadenylation involved in polyadenylation-dependent ncRNA catabolic process (GO:0043630)	1	0	0	-	< 0.01	1	1
positive regulation of lipopolysaccharide-mediated signaling pathway (GO:0031666)	9	0	0.03	-	< 0.01	1	1
negative regulation of lipopolysaccharide-mediated signaling pathway (GO:0031665)	8	0	0.03	-	< 0.01	1	1
regulation of lipopolysaccharide-mediated signaling pathway (GO:0031664)	20	0	0.07	-	< 0.01	1	1
lipopolysaccharide-mediated signaling pathway (GO:0031663)	32	0	0.1	-	< 0.01	1	1
positive regulation of eukaryotic translation initiation factor 4F complex assembly (GO:1905537)	1	0	0	-	< 0.01	1	1
regulation of eukaryotic translation initiation factor 4F complex assembly (GO:1905535)	1	0	0	-	< 0.01	1	1
negative regulation of leucine import across plasma membrane (GO:1905533)	2	0	0.01	-	< 0.01	1	1
regulation of leucine import across plasma membrane (GO:1905532)	2	0	0.01	-	< 0.01	1	1
ncRNA polyadenylation (GO:0043629)	1	0	0	-	< 0.01	1	1
sequestering of metal ion (GO:0051238)	16	0	0.05	-	< 0.01	1	1
protein insertion into plasma membrane (GO:0098737)	1	0	0	-	< 0.01	1	1
ncRNA 3'-end processing (GO:0043628)	39	0	0.13	-	< 0.01	1	1
negative regulation of the force of heart contraction (GO:0098736)	1	0	0	-	< 0.01	1	1
neuron projection extension (GO:1990138)	69	0	0.23	-	< 0.01	1	1
response to estrogen (GO:0043627)	51	0	0.17	-	< 0.01	1	1
positive regulation of the force of heart contraction (GO:0098735)	5	0	0.02	-	< 0.01	1	1
macromolecule depalmitoylation (GO:0098734)	9	0	0.03	-	< 0.01	1	1
cellular protein complex disassembly (GO:0043624)	53	0	0.17	-	< 0.01	1	1
macromolecule deacylation (GO:0098732)	63	0	0.21	-	< 0.01	1	1
epithelial cell apoptotic process involved in palatal shelf morphogenesis (GO:1990134)	1	0	0	-	< 0.01	1	1
meiotic spindle elongation (GO:0051232)	1	0	0	-	< 0.01	1	1
cortical microtubule organization (GO:0043622)	4	0	0.01	-	< 0.01	1	1
spindle elongation (GO:0051231)	7	0	0.02	-	< 0.01	1	1
spindle disassembly (GO:0051230)	2	0	0.01	-	< 0.01	1	1
positive regulation of heat generation (GO:0031652)	13	0	0.04	-	< 0.01	1	1
negative regulation of heat generation (GO:0031651)	1	0	0	-	< 0.01	1	1
regulation of heat generation (GO:0031650)	16	0	0.05	-	< 0.01	1	1
positive regulation of Golgi lumen acidification (GO:1905528)	1	0	0	-	< 0.01	1	1
regulation of Golgi lumen acidification (GO:1905526)	2	0	0.01	-	< 0.01	1	1
negative regulation of protein autoubiquitination (GO:1905524)	2	0	0.01	-	< 0.01	1	1
positive regulation of macrophage migration (GO:1905523)	31	0	0.1	-	< 0.01	1	1
negative regulation of macrophage migration (GO:1905522)	10	0	0.03	-	< 0.01	1	1
regulation of macrophage migration (GO:1905521)	46	0	0.15	-	< 0.01	1	1
germline stem cell asymmetric division (GO:0098728)	5	0	0.02	-	< 0.01	1	1
mitotic spindle disassembly (GO:0051228)	2	0	0.01	-	< 0.01	1	1
symmetric cell division (GO:0098725)	1	0	0	-	< 0.01	1	1
neural crest cell migration involved in autonomic nervous system development (GO:1901166)	7	0	0.02	-	< 0.01	1	1
keratinocyte proliferation (GO:0043616)	12	0	0.04	-	< 0.01	1	1
spindle assembly (GO:0051225)	92	0	0.3	-	< 0.01	1	1
positive regulation of trophoblast cell migration (GO:1901165)	6	0	0.02	-	< 0.01	1	1
retrograde transport, endosome to plasma membrane (GO:1990126)	25	0	0.08	-	< 0.01	1	1
astrocyte cell migration (GO:0043615)	6	0	0.02	-	< 0.01	1	1
negative regulation of protein transport (GO:0051224)	165	0	0.54	-	< 0.01	1	1
negative regulation of trophoblast cell migration (GO:1901164)	6	0	0.02	-	< 0.01	1	1
regulation of trophoblast cell migration (GO:1901163)	13	0	0.04	-	< 0.01	1	1
primary amino compound biosynthetic process (GO:1901162)	4	0	0.01	-	< 0.01	1	1
cytoplasmic sequestering of protein (GO:0051220)	22	0	0.07	-	< 0.01	1	1
primary amino compound metabolic process (GO:1901160)	15	0	0.05	-	< 0.01	1	1
regulation of carbohydrate utilization (GO:0043610)	1	0	0	-	< 0.01	1	1
messenger ribonucleoprotein complex assembly (GO:1990120)	3	0	0.01	-	< 0.01	1	1
heat generation (GO:0031649)	9	0	0.03	-	< 0.01	1	1
protein destabilization (GO:0031648)	51	0	0.17	-	< 0.01	1	1
positive regulation of nervous system process (GO:0031646)	52	0	0.17	-	< 0.01	1	1
positive regulation of myelination (GO:0031643)	22	0	0.07	-	< 0.01	1	1
killing of cells of other organism (GO:0031640)	50	0	0.16	-	< 0.01	1	1
macrophage migration (GO:1905517)	19	0	0.06	-	< 0.01	1	1
positive regulation of fertilization (GO:1905516)	6	0	0.02	-	< 0.01	1	1
non-motile cilium assembly (GO:1905515)	55	0	0.18	-	< 0.01	1	1
negative regulation of short-term synaptic potentiation (GO:1905513)	1	0	0	-	< 0.01	1	1
regulation of short-term synaptic potentiation (GO:1905512)	1	0	0	-	< 0.01	1	1
carbohydrate utilization (GO:0009758)	1	0	0	-	< 0.01	1	1
sodium ion import across plasma membrane (GO:0098719)	19	0	0.06	-	< 0.01	1	1
hexose mediated signaling (GO:0009757)	3	0	0.01	-	< 0.01	1	1
serine import across plasma membrane (GO:0098718)	1	0	0	-	< 0.01	1	1
carbohydrate mediated signaling (GO:0009756)	3	0	0.01	-	< 0.01	1	1
hormone-mediated signaling pathway (GO:0009755)	93	0	0.3	-	< 0.01	1	1
B cell receptor apoptotic signaling pathway (GO:1990117)	1	0	0	-	< 0.01	1	1
response to jasmonic acid (GO:0009753)	2	0	0.01	-	< 0.01	1	1
formamide metabolic process (GO:0043606)	1	0	0	-	< 0.01	1	1
ribosome-associated ubiquitin-dependent protein catabolic process (GO:1990116)	2	0	0.01	-	< 0.01	1	1
cellular amide catabolic process (GO:0043605)	2	0	0.01	-	< 0.01	1	1
leucine import across plasma membrane (GO:0098713)	3	0	0.01	-	< 0.01	1	1
amide biosynthetic process (GO:0043604)	424	0	1.39	-	< 0.01	0.651	1
RNA polymerase II core complex assembly (GO:1990114)	1	0	0	-	< 0.01	1	1
response to fructose (GO:0009750)	5	0	0.02	-	< 0.01	1	1
iron ion import across plasma membrane (GO:0098711)	2	0	0.01	-	< 0.01	1	1
nitrate catabolic process (GO:0043602)	1	0	0	-	< 0.01	1	1
plasminogen activation (GO:0031639)	12	0	0.04	-	< 0.01	1	1
zymogen activation (GO:0031638)	58	0	0.19	-	< 0.01	1	1
adenylate cyclase-inhibiting opioid receptor signaling pathway (GO:0031635)	2	0	0.01	-	< 0.01	1	1
positive regulation of synaptic vesicle fusion to presynaptic active zone membrane (GO:0031632)	5	0	0.02	-	< 0.01	1	1
regulation of synaptic vesicle fusion to presynaptic active zone membrane (GO:0031630)	11	0	0.04	-	< 0.01	1	1
protein localization to microtubule organizing center (GO:1905508)	26	0	0.09	-	< 0.01	1	1
positive regulation of motile cilium assembly (GO:1905505)	2	0	0.01	-	< 0.01	1	1
regulation of motile cilium assembly (GO:1905503)	2	0	0.01	-	< 0.01	1	1
release of sequestered calcium ion into cytosol (GO:0051209)	40	0	0.13	-	< 0.01	1	1
glucose import across plasma membrane (GO:0098708)	5	0	0.02	-	< 0.01	1	1
sequestering of calcium ion (GO:0051208)	3	0	0.01	-	< 0.01	1	1
gene expression involved in extracellular matrix organization (GO:1901148)	1	0	0	-	< 0.01	1	1
iron ion import across cell outer membrane (GO:0098706)	3	0	0.01	-	< 0.01	1	1
protein linear deubiquitination (GO:1990108)	3	0	0.01	-	< 0.01	1	1
response to sucrose (GO:0009744)	2	0	0.01	-	< 0.01	1	1
copper ion import across plasma membrane (GO:0098705)	2	0	0.01	-	< 0.01	1	1
protein insertion into membrane (GO:0051205)	36	0	0.12	-	< 0.01	1	1
carbohydrate import across plasma membrane (GO:0098704)	6	0	0.02	-	< 0.01	1	1
protein insertion into mitochondrial membrane (GO:0051204)	17	0	0.06	-	< 0.01	1	1
calcium ion import across plasma membrane (GO:0098703)	15	0	0.05	-	< 0.01	1	1
insulin catabolic process (GO:1901143)	3	0	0.01	-	< 0.01	1	1
neurotransmitter loading into synaptic vesicle (GO:0098700)	9	0	0.03	-	< 0.01	1	1
synaptic vesicle fusion to presynaptic active zone membrane (GO:0031629)	14	0	0.05	-	< 0.01	1	1
telomeric loop formation (GO:0031627)	2	0	0.01	-	< 0.01	1	1
positive regulation of fever generation (GO:0031622)	9	0	0.03	-	< 0.01	1	1
regulation of fever generation (GO:0031620)	11	0	0.04	-	< 0.01	1	1
carbohydrate derivative biosynthetic process (GO:1901137)	454	0	1.49	-	< 0.01	0.408	1
carbohydrate derivative catabolic process (GO:1901136)	124	0	0.41	-	< 0.01	1	1
detection of hexose stimulus (GO:0009732)	2	0	0.01	-	< 0.01	1	1
detection of carbohydrate stimulus (GO:0009730)	2	0	0.01	-	< 0.01	1	1
homologous chromosome orientation involved in meiotic metaphase I plate congression (GO:0031619)	1	0	0	-	< 0.01	1	1
detection of endogenous stimulus (GO:0009726)	3	0	0.01	-	< 0.01	1	1
detection of lipoteichoic acid (GO:0070392)	1	0	0	-	< 0.01	1	1
response to lipoteichoic acid (GO:0070391)	10	0	0.03	-	< 0.01	1	1
tRNA-guanine transglycosylation (GO:0101030)	3	0	0.01	-	< 0.01	1	1
Harderian gland development (GO:0070384)	4	0	0.01	-	< 0.01	1	1
DNA cytosine deamination (GO:0070383)	4	0	0.01	-	< 0.01	1	1
synaptic vesicle membrane organization (GO:0048499)	3	0	0.01	-	< 0.01	1	1
maintenance of animal organ identity (GO:0048496)	5	0	0.02	-	< 0.01	1	1
anterograde synaptic vesicle transport (GO:0048490)	17	0	0.06	-	< 0.01	1	1
positive regulation of ERK5 cascade (GO:0070378)	2	0	0.01	-	< 0.01	1	1
negative regulation of ERK5 cascade (GO:0070377)	1	0	0	-	< 0.01	1	1
regulation of ERK5 cascade (GO:0070376)	3	0	0.01	-	< 0.01	1	1
ERK5 cascade (GO:0070375)	2	0	0.01	-	< 0.01	1	1
ERK1 and ERK2 cascade (GO:0070371)	32	0	0.1	-	< 0.01	1	1
cellular heat acclimation (GO:0070370)	3	0	0.01	-	< 0.01	1	1
activated T cell proliferation (GO:0050798)	8	0	0.03	-	< 0.01	1	1
regulation of viral process (GO:0050792)	198	0	0.65	-	< 0.01	1	1
parasympathetic nervous system development (GO:0048486)	21	0	0.07	-	< 0.01	1	1
positive regulation of hepatocyte differentiation (GO:0070368)	3	0	0.01	-	< 0.01	1	1
negative regulation of hepatocyte differentiation (GO:0070367)	1	0	0	-	< 0.01	1	1
regulation of hepatocyte differentiation (GO:0070366)	4	0	0.01	-	< 0.01	1	1
hepatocyte differentiation (GO:0070365)	10	0	0.03	-	< 0.01	1	1
detoxification of mercury ion (GO:0050787)	2	0	0.01	-	< 0.01	1	1
replication fork protection (GO:0048478)	8	0	0.03	-	< 0.01	1	1
oogenesis (GO:0048477)	91	0	0.3	-	< 0.01	1	1
actin polymerization-dependent cell motility (GO:0070358)	4	0	0.01	-	< 0.01	1	1
positive regulation of white fat cell proliferation (GO:0070352)	2	0	0.01	-	< 0.01	1	1
negative regulation of white fat cell proliferation (GO:0070351)	1	0	0	-	< 0.01	1	1
regulation of white fat cell proliferation (GO:0070350)	4	0	0.01	-	< 0.01	1	1
RNA destabilization (GO:0050779)	37	0	0.12	-	< 0.01	1	1
positive regulation of immune response (GO:0050778)	667	0	2.18	-	< 0.01	0.283	1
negative regulation of immune response (GO:0050777)	158	0	0.52	-	< 0.01	1	1
regulation of immune response (GO:0050776)	863	0	2.83	-	< 0.01	0.119	1
positive regulation of dendrite morphogenesis (GO:0050775)	55	0	0.18	-	< 0.01	1	1
negative regulation of dendrite morphogenesis (GO:0050774)	11	0	0.04	-	< 0.01	1	1
PERK-mediated unfolded protein response (GO:0036499)	4	0	0.01	-	< 0.01	1	1
IRE1-mediated unfolded protein response (GO:0036498)	6	0	0.02	-	< 0.01	1	1
mucociliary clearance (GO:0120197)	6	0	0.02	-	< 0.01	1	1
regulation of translational initiation by eIF2 alpha dephosphorylation (GO:0036496)	1	0	0	-	< 0.01	1	1
positive regulation of brown fat cell proliferation (GO:0070349)	1	0	0	-	< 0.01	1	1
negative regulation of brown fat cell proliferation (GO:0070348)	1	0	0	-	< 0.01	1	1
positive regulation of translation initiation in response to endoplasmic reticulum stress (GO:0036494)	1	0	0	-	< 0.01	1	1
regulation of brown fat cell proliferation (GO:0070347)	2	0	0.01	-	< 0.01	1	1
tight junction organization (GO:0120193)	68	0	0.22	-	< 0.01	1	1
positive regulation of translation in response to endoplasmic reticulum stress (GO:0036493)	5	0	0.02	-	< 0.01	1	1
positive regulation of fat cell proliferation (GO:0070346)	4	0	0.01	-	< 0.01	1	1
tight junction assembly (GO:0120192)	66	0	0.22	-	< 0.01	1	1
eiF2alpha phosphorylation in response to endoplasmic reticulum stress (GO:0036492)	2	0	0.01	-	< 0.01	1	1
negative regulation of fat cell proliferation (GO:0070345)	7	0	0.02	-	< 0.01	1	1
negative regulation of termination of RNA polymerase II transcription (GO:0120191)	2	0	0.01	-	< 0.01	1	1
regulation of translation initiation in response to endoplasmic reticulum stress (GO:0036491)	3	0	0.01	-	< 0.01	1	1
regulation of fat cell proliferation (GO:0070344)	12	0	0.04	-	< 0.01	1	1
negative regulation of bile acid secretion (GO:0120190)	1	0	0	-	< 0.01	1	1
regulation of translation in response to endoplasmic reticulum stress (GO:0036490)	8	0	0.03	-	< 0.01	1	1
detection of bacterial lipopeptide (GO:0070340)	3	0	0.01	-	< 0.01	1	1
positive regulation of phagocytosis (GO:0050766)	83	0	0.27	-	< 0.01	1	1
negative regulation of thymidylate synthase biosynthetic process (GO:0050760)	1	0	0	-	< 0.01	1	1
positive regulation of bile acid secretion (GO:0120189)	1	0	0	-	< 0.01	1	1
regulation of bile acid secretion (GO:0120188)	3	0	0.01	-	< 0.01	1	1
positive regulation of protein localization to chromatin (GO:0120187)	1	0	0	-	< 0.01	1	1
ventral trunk neural crest cell migration (GO:0036486)	4	0	0.01	-	< 0.01	1	1
response to bacterial lipopeptide (GO:0070339)	6	0	0.02	-	< 0.01	1	1
trunk neural crest cell migration (GO:0036484)	4	0	0.01	-	< 0.01	1	1
focal adhesion disassembly (GO:0120181)	1	0	0	-	< 0.01	1	1
intrinsic apoptotic signaling pathway in response to hydrogen peroxide (GO:0036481)	2	0	0.01	-	< 0.01	1	1
positive regulation of vacuole organization (GO:0044090)	13	0	0.04	-	< 0.01	1	1
cell-substrate junction disassembly (GO:0120180)	1	0	0	-	< 0.01	1	1
regulation of thymidylate synthase biosynthetic process (GO:0050758)	1	0	0	-	< 0.01	1	1
chemokine metabolic process (GO:0050755)	4	0	0.01	-	< 0.01	1	1
regulation of vacuole organization (GO:0044088)	45	0	0.15	-	< 0.01	1	1
steroid hormone biosynthetic process (GO:0120178)	20	0	0.07	-	< 0.01	1	1
neuron death in response to oxidative stress (GO:0036475)	2	0	0.01	-	< 0.01	1	1
triglyceride homeostasis (GO:0070328)	35	0	0.11	-	< 0.01	1	1
cell death in response to hydrogen peroxide (GO:0036474)	4	0	0.01	-	< 0.01	1	1
thyroid hormone transport (GO:0070327)	9	0	0.03	-	< 0.01	1	1
trans-synaptic signaling by BDNF (GO:0099191)	4	0	0.01	-	< 0.01	1	1
cell death in response to oxidative stress (GO:0036473)	24	0	0.08	-	< 0.01	1	1
cellular response to glyoxal (GO:0036471)	1	0	0	-	< 0.01	1	1
negative regulation of lipoprotein metabolic process (GO:0050748)	5	0	0.02	-	< 0.01	1	1
positive regulation of lipoprotein metabolic process (GO:0050747)	5	0	0.02	-	< 0.01	1	1
regulation of lipoprotein metabolic process (GO:0050746)	15	0	0.05	-	< 0.01	1	1
postsynaptic cytoskeleton organization (GO:0099188)	11	0	0.04	-	< 0.01	1	1
presynaptic cytoskeleton organization (GO:0099187)	1	0	0	-	< 0.01	1	1
detection of cold stimulus involved in thermoception (GO:0120169)	1	0	0	-	< 0.01	1	1
synaptic vesicle recycling via endosome (GO:0036466)	8	0	0.03	-	< 0.01	1	1
trans-synaptic signaling by BDNF, modulating synaptic transmission (GO:0099183)	4	0	0.01	-	< 0.01	1	1
positive regulation of G0 to G1 transition (GO:0070318)	4	0	0.01	-	< 0.01	1	1
negative regulation of G0 to G1 transition (GO:0070317)	5	0	0.02	-	< 0.01	1	1
negative regulation of cold-induced thermogenesis (GO:0120163)	47	0	0.15	-	< 0.01	1	1
regulation of G0 to G1 transition (GO:0070316)	9	0	0.03	-	< 0.01	1	1
zinc ion import into synaptic vesicle (GO:0099180)	1	0	0	-	< 0.01	1	1
TRAIL-activated apoptotic signaling pathway (GO:0036462)	6	0	0.02	-	< 0.01	1	1
G1 to G0 transition involved in cell differentiation (GO:0070315)	2	0	0.01	-	< 0.01	1	1
regulation of anion transport (GO:0044070)	134	0	0.44	-	< 0.01	1	1
G1 to G0 transition (GO:0070314)	7	0	0.02	-	< 0.01	1	1
olefin metabolic process (GO:1900673)	2	0	0.01	-	< 0.01	1	1
negative regulation of peptidyl-tyrosine phosphorylation (GO:0050732)	55	0	0.18	-	< 0.01	1	1
regulation of retrograde trans-synaptic signaling by endocanabinoid (GO:0099178)	3	0	0.01	-	< 0.01	1	1
modulation by symbiont of host cellular process (GO:0044068)	16	0	0.05	-	< 0.01	1	1
positive regulation of collagen catabolic process (GO:0120158)	2	0	0.01	-	< 0.01	1	1
lens fiber cell morphogenesis (GO:0070309)	7	0	0.02	-	< 0.01	1	1
negative regulation of ERBB4 signaling pathway (GO:0120154)	1	0	0	-	< 0.01	1	1
presynaptic modulation of chemical synaptic transmission (GO:0099171)	8	0	0.03	-	< 0.01	1	1
regulation of excretion (GO:0044062)	31	0	0.1	-	< 0.01	1	1
response to cGMP (GO:0070305)	7	0	0.02	-	< 0.01	1	1
cap mRNA methylation (GO:0036451)	2	0	0.01	-	< 0.01	1	1
regulation of endocrine process (GO:0044060)	50	0	0.16	-	< 0.01	1	1
negative regulation of appetite (GO:0032099)	14	0	0.05	-	< 0.01	1	1
negative regulation of stress-activated protein kinase signaling cascade (GO:0070303)	46	0	0.15	-	< 0.01	1	1
regulation of appetite (GO:0032098)	23	0	0.08	-	< 0.01	1	1
positive regulation of response to food (GO:0032097)	3	0	0.01	-	< 0.01	1	1
cellular response to hydrogen peroxide (GO:0070301)	60	0	0.2	-	< 0.01	1	1
negative regulation of response to food (GO:0032096)	15	0	0.05	-	< 0.01	1	1
regulation of response to food (GO:0032095)	20	0	0.07	-	< 0.01	1	1
response to food (GO:0032094)	16	0	0.05	-	< 0.01	1	1
positive regulation of inflammatory response (GO:0050729)	149	0	0.49	-	< 0.01	1	1
negative regulation of inflammatory response (GO:0050728)	141	0	0.46	-	< 0.01	1	1
regulation of inflammatory response (GO:0050727)	369	0	1.21	-	< 0.01	0.636	1
negative regulation of protein binding (GO:0032091)	110	0	0.36	-	< 0.01	1	1
regulation of digestive system process (GO:0044058)	50	0	0.16	-	< 0.01	1	1
synaptic signaling by nitric oxide (GO:0099163)	3	0	0.01	-	< 0.01	1	1
neuronal stem cell division (GO:0036445)	1	0	0	-	< 0.01	1	1
regulation of neurotransmitter loading into synaptic vesicle (GO:0099162)	1	0	0	-	< 0.01	1	1
calcium import into the mitochondrion (GO:0036444)	11	0	0.04	-	< 0.01	1	1
translocation of peptides or proteins into host cell cytoplasm (GO:0044053)	1	0	0	-	< 0.01	1	1
regulation of presynaptic dense core granule exocytosis (GO:0099161)	1	0	0	-	< 0.01	1	1
negative regulation of NF-kappaB transcription factor activity (GO:0032088)	78	0	0.26	-	< 0.01	1	1
positive regulation of cytokine secretion (GO:0050715)	36	0	0.12	-	< 0.01	1	1
negative regulation of cytokine secretion (GO:0050710)	18	0	0.06	-	< 0.01	1	1
regulation of modification of postsynaptic structure (GO:0099159)	8	0	0.03	-	< 0.01	1	1
regulation of recycling endosome localization within postsynapse (GO:0099158)	1	0	0	-	< 0.01	1	1
cell-cell signaling via exosome (GO:0099156)	1	0	0	-	< 0.01	1	1
maintenance of lens transparency (GO:0036438)	5	0	0.02	-	< 0.01	1	1
synaptic transmission, serotonergic (GO:0099153)	1	0	0	-	< 0.01	1	1
regulation of neurotransmitter receptor transport, endosome to postsynaptic membrane (GO:0099152)	3	0	0.01	-	< 0.01	1	1
multi-organism carbohydrate catabolic process (GO:0044041)	1	0	0	-	< 0.01	1	1
multi-organism carbohydrate metabolic process (GO:0044040)	1	0	0	-	< 0.01	1	1
positive regulation of endodeoxyribonuclease activity (GO:0032079)	4	0	0.01	-	< 0.01	1	1
negative regulation of endodeoxyribonuclease activity (GO:0032078)	1	0	0	-	< 0.01	1	1
positive regulation of deoxyribonuclease activity (GO:0032077)	5	0	0.02	-	< 0.01	1	1
negative regulation of deoxyribonuclease activity (GO:0032076)	2	0	0.01	-	< 0.01	1	1
positive regulation of nuclease activity (GO:0032075)	6	0	0.02	-	< 0.01	1	1
negative regulation of nuclease activity (GO:0032074)	7	0	0.02	-	< 0.01	1	1
negative regulation of protein secretion (GO:0050709)	108	0	0.35	-	< 0.01	1	1
regulation of cytokine secretion (GO:0050707)	61	0	0.2	-	< 0.01	1	1
regulation of endodeoxyribonuclease activity (GO:0032071)	7	0	0.02	-	< 0.01	1	1
regulation of deoxyribonuclease activity (GO:0032070)	9	0	0.03	-	< 0.01	1	1
regulation of postsynaptic neurotransmitter receptor internalization (GO:0099149)	16	0	0.05	-	< 0.01	1	1
regulation of synaptic vesicle docking (GO:0099148)	2	0	0.01	-	< 0.01	1	1
cell wall macromolecule biosynthetic process (GO:0044038)	1	0	0	-	< 0.01	1	1
multi-organism cell wall macromolecule metabolic process (GO:0044037)	1	0	0	-	< 0.01	1	1
response to zinc ion starvation (GO:0120127)	2	0	0.01	-	< 0.01	1	1
cell wall macromolecule metabolic process (GO:0044036)	4	0	0.01	-	< 0.01	1	1
response to copper ion starvation (GO:0120126)	1	0	0	-	< 0.01	1	1
multi-organism catabolic process (GO:0044035)	2	0	0.01	-	< 0.01	1	1
multi-organism metabolic process (GO:0044033)	5	0	0.02	-	< 0.01	1	1
presynaptic actin cytoskeleton organization (GO:0099140)	1	0	0	-	< 0.01	1	1
regulation of DNA methylation (GO:0044030)	27	0	0.09	-	< 0.01	1	1
regulation of nuclease activity (GO:0032069)	27	0	0.09	-	< 0.01	1	1
bleb assembly (GO:0032060)	11	0	0.04	-	< 0.01	1	1
hypomethylation of CpG island (GO:0044029)	2	0	0.01	-	< 0.01	1	1
DNA hypomethylation (GO:0044028)	2	0	0.01	-	< 0.01	1	1
hypermethylation of CpG island (GO:0044027)	4	0	0.01	-	< 0.01	1	1
T cell meandering migration (GO:0120117)	1	0	0	-	< 0.01	1	1
DNA hypermethylation (GO:0044026)	6	0	0.02	-	< 0.01	1	1
tRNA stabilization (GO:0036416)	2	0	0.01	-	< 0.01	1	1
regulation of tRNA stability (GO:0036415)	2	0	0.01	-	< 0.01	1	1
histone citrullination (GO:0036414)	5	0	0.02	-	< 0.01	1	1
histone H3-R26 citrullination (GO:0036413)	2	0	0.01	-	< 0.01	1	1
positive regulation of translational initiation in response to stress (GO:0032058)	3	0	0.01	-	< 0.01	1	1
negative regulation of translational initiation in response to stress (GO:0032057)	2	0	0.01	-	< 0.01	1	1
positive regulation of translation in response to stress (GO:0032056)	8	0	0.03	-	< 0.01	1	1
negative regulation of translation in response to stress (GO:0032055)	6	0	0.02	-	< 0.01	1	1
ciliary basal body organization (GO:0032053)	5	0	0.02	-	< 0.01	1	1
positive regulation of monocyte aggregation (GO:1900625)	3	0	0.01	-	< 0.01	1	1
regulation of monocyte aggregation (GO:1900623)	3	0	0.01	-	< 0.01	1	1
acetate ester biosynthetic process (GO:1900620)	3	0	0.01	-	< 0.01	1	1
conversion of ds siRNA to ss siRNA (GO:0036404)	1	0	0	-	< 0.01	1	1
cardiolipin biosynthetic process (GO:0032049)	8	0	0.03	-	< 0.01	1	1
cardiolipin metabolic process (GO:0032048)	13	0	0.04	-	< 0.01	1	1
acetate ester metabolic process (GO:1900619)	4	0	0.01	-	< 0.01	1	1
mitochondrial DNA metabolic process (GO:0032042)	12	0	0.04	-	< 0.01	1	1
microtubule-based protein transport (GO:0099118)	63	0	0.21	-	< 0.01	1	1
tRNA 5'-end processing (GO:0099116)	15	0	0.05	-	< 0.01	1	1
box H/ACA snoRNA 3'-end processing (GO:0000495)	2	0	0.01	-	< 0.01	1	1
box C/D snoRNA 3'-end processing (GO:0000494)	3	0	0.01	-	< 0.01	1	1
box H/ACA snoRNP assembly (GO:0000493)	2	0	0.01	-	< 0.01	1	1
modulation by symbiont of host process (GO:0044003)	24	0	0.08	-	< 0.01	1	1
box C/D snoRNP assembly (GO:0000492)	9	0	0.03	-	< 0.01	1	1
small nucleolar ribonucleoprotein complex assembly (GO:0000491)	11	0	0.04	-	< 0.01	1	1
maturation of 5S rRNA (GO:0000481)	1	0	0	-	< 0.01	1	1
endonucleolytic cleavage in 5'-ETS of tricistronic rRNA transcript (SSU-rRNA, 5.8S rRNA, LSU-rRNA) (GO:0000480)	6	0	0.02	-	< 0.01	1	1
response to magnesium ion (GO:0032026)	13	0	0.04	-	< 0.01	1	1
response to cobalt ion (GO:0032025)	3	0	0.01	-	< 0.01	1	1
trypsinogen activation (GO:0032023)	1	0	0	-	< 0.01	1	1
endonucleolytic cleavage of tricistronic rRNA transcript (SSU-rRNA, 5.8S rRNA, LSU-rRNA) (GO:0000479)	15	0	0.05	-	< 0.01	1	1
endonucleolytic cleavage involved in rRNA processing (GO:0000478)	15	0	0.05	-	< 0.01	1	1
endonucleolytic cleavage to generate mature 5'-end of SSU-rRNA from (SSU-rRNA, 5.8S rRNA, LSU-rRNA) (GO:0000472)	3	0	0.01	-	< 0.01	1	1
maturation of LSU-rRNA (GO:0000470)	30	0	0.1	-	< 0.01	1	1
positive regulation of ARF protein signal transduction (GO:0032014)	2	0	0.01	-	< 0.01	1	1
negative regulation of ARF protein signal transduction (GO:0032013)	1	0	0	-	< 0.01	1	1
regulation of ARF protein signal transduction (GO:0032012)	19	0	0.06	-	< 0.01	1	1
ARF protein signal transduction (GO:0032011)	1	0	0	-	< 0.01	1	1
cleavage involved in rRNA processing (GO:0000469)	27	0	0.09	-	< 0.01	1	1
exonucleolytic trimming to generate mature 3'-end of 5.8S rRNA from tricistronic rRNA transcript (SSU-rRNA, 5.8S rRNA, LSU-rRNA) (GO:0000467)	9	0	0.03	-	< 0.01	1	1
maturation of 5.8S rRNA from tricistronic rRNA transcript (SSU-rRNA, 5.8S rRNA, LSU-rRNA) (GO:0000466)	24	0	0.08	-	< 0.01	1	1
maturation of LSU-rRNA from tricistronic rRNA transcript (SSU-rRNA, 5.8S rRNA, LSU-rRNA) (GO:0000463)	16	0	0.05	-	< 0.01	1	1
maturation of SSU-rRNA from tricistronic rRNA transcript (SSU-rRNA, 5.8S rRNA, LSU-rRNA) (GO:0000462)	35	0	0.11	-	< 0.01	1	1
endonucleolytic cleavage to generate mature 3'-end of SSU-rRNA from (SSU-rRNA, 5.8S rRNA, LSU-rRNA) (GO:0000461)	1	0	0	-	< 0.01	1	1
maturation of 5.8S rRNA (GO:0000460)	35	0	0.11	-	< 0.01	1	1
tetrahydrofolate interconversion (GO:0035999)	12	0	0.04	-	< 0.01	1	1
positive regulation of TOR signaling (GO:0032008)	43	0	0.14	-	< 0.01	1	1
detection of muscle stretch (GO:0035995)	4	0	0.01	-	< 0.01	1	1
response to muscle stretch (GO:0035994)	21	0	0.07	-	< 0.01	1	1
deltoid tuberosity development (GO:0035993)	3	0	0.01	-	< 0.01	1	1
tendon formation (GO:0035992)	3	0	0.01	-	< 0.01	1	1
tendon cell differentiation (GO:0035990)	3	0	0.01	-	< 0.01	1	1
positive regulation of fatty acid beta-oxidation (GO:0032000)	10	0	0.03	-	< 0.01	1	1
exonucleolytic trimming involved in rRNA processing (GO:0000459)	9	0	0.03	-	< 0.01	1	1
enzyme-directed rRNA pseudouridine synthesis (GO:0000455)	6	0	0.02	-	< 0.01	1	1
snoRNA guided rRNA pseudouridine synthesis (GO:0000454)	4	0	0.01	-	< 0.01	1	1
rRNA 2'-O-methylation (GO:0000451)	1	0	0	-	< 0.01	1	1
tendon development (GO:0035989)	6	0	0.02	-	< 0.01	1	1
chondrocyte proliferation (GO:0035988)	11	0	0.04	-	< 0.01	1	1
endodermal cell differentiation (GO:0035987)	23	0	0.08	-	< 0.01	1	1
senescence-associated heterochromatin focus assembly (GO:0035986)	1	0	0	-	< 0.01	1	1
cellular response to trichostatin A (GO:0035984)	3	0	0.01	-	< 0.01	1	1
response to trichostatin A (GO:0035983)	3	0	0.01	-	< 0.01	1	1
endocytic hemoglobin import into cell (GO:0020028)	2	0	0.01	-	< 0.01	1	1
response to host (GO:0075136)	1	0	0	-	< 0.01	1	1
cleavage in ITS2 between 5.8S rRNA and LSU-rRNA of tricistronic rRNA transcript (SSU-rRNA, 5.8S rRNA, LSU-rRNA) (GO:0000448)	3	0	0.01	-	< 0.01	1	1
endonucleolytic cleavage in ITS1 to separate SSU-rRNA from 5.8S rRNA and LSU-rRNA from tricistronic rRNA transcript (SSU-rRNA, 5.8S rRNA, LSU-rRNA) (GO:0000447)	8	0	0.03	-	< 0.01	1	1
positive regulation of branching morphogenesis of a nerve (GO:1905492)	2	0	0.01	-	< 0.01	1	1
skin morphogenesis (GO:0043589)	13	0	0.04	-	< 0.01	1	1
histone H2A-S139 phosphorylation (GO:0035978)	1	0	0	-	< 0.01	1	1
tongue morphogenesis (GO:0043587)	12	0	0.04	-	< 0.01	1	1
protein deglycosylation involved in glycoprotein catabolic process (GO:0035977)	4	0	0.01	-	< 0.01	1	1
tongue development (GO:0043586)	24	0	0.08	-	< 0.01	1	1
regulation of synaptic vesicle budding from presynaptic endocytic zone membrane (GO:0098694)	1	0	0	-	< 0.01	1	1
nose morphogenesis (GO:0043585)	2	0	0.01	-	< 0.01	1	1
nose development (GO:0043584)	15	0	0.05	-	< 0.01	1	1
ear development (GO:0043583)	239	0	0.78	-	< 0.01	1	1
aggrephagy (GO:0035973)	5	0	0.02	-	< 0.01	1	1
calcium-dependent self proteolysis (GO:1990092)	2	0	0.01	-	< 0.01	1	1
sodium-dependent self proteolysis (GO:1990091)	1	0	0	-	< 0.01	1	1
peptidyl-histidine dephosphorylation (GO:0035971)	1	0	0	-	< 0.01	1	1
cellular response to nerve growth factor stimulus (GO:1990090)	35	0	0.11	-	< 0.01	1	1
peptidyl-threonine dephosphorylation (GO:0035970)	20	0	0.07	-	< 0.01	1	1
positive regulation of motor neuron migration (GO:1905485)	1	0	0	-	< 0.01	1	1
carbon catabolite activation of transcription from RNA polymerase II promoter (GO:0000436)	4	0	0.01	-	< 0.01	1	1
positive regulation of transcription from RNA polymerase II promoter by galactose (GO:0000435)	1	0	0	-	< 0.01	1	1
regulation of motor neuron migration (GO:1905483)	1	0	0	-	< 0.01	1	1
positive regulation of transcription from RNA polymerase II promoter by glucose (GO:0000432)	3	0	0.01	-	< 0.01	1	1
prosthetic group metabolic process (GO:0051189)	6	0	0.02	-	< 0.01	1	1
regulation of transcription from RNA polymerase II promoter by galactose (GO:0000431)	1	0	0	-	< 0.01	1	1
response to nerve growth factor (GO:1990089)	35	0	0.11	-	< 0.01	1	1
regulation of transcription from RNA polymerase II promoter by glucose (GO:0000430)	3	0	0.01	-	< 0.01	1	1
nuclear matrix organization (GO:0043578)	3	0	0.01	-	< 0.01	1	1
cellular response to topologically incorrect protein (GO:0035967)	94	0	0.31	-	< 0.01	1	1
lens fiber cell apoptotic process (GO:1990086)	4	0	0.01	-	< 0.01	1	1
response to topologically incorrect protein (GO:0035966)	126	0	0.41	-	< 0.01	1	1
cardiolipin acyl-chain remodeling (GO:0035965)	6	0	0.02	-	< 0.01	1	1
peroxisomal transport (GO:0043574)	22	0	0.07	-	< 0.01	1	1
COPI-coated vesicle budding (GO:0035964)	5	0	0.02	-	< 0.01	1	1
cellular response to interleukin-13 (GO:0035963)	3	0	0.01	-	< 0.01	1	1
response to interleukin-13 (GO:0035962)	3	0	0.01	-	< 0.01	1	1
vitamin transport (GO:0051180)	34	0	0.11	-	< 0.01	1	1
carbon catabolite regulation of transcription from RNA polymerase II promoter (GO:0000429)	4	0	0.01	-	< 0.01	1	1
negative regulation of protein localization to membrane (GO:1905476)	31	0	0.1	-	< 0.01	1	1
canonical Wnt signaling pathway involved in stem cell proliferation (GO:1905474)	1	0	0	-	< 0.01	1	1
mitophagy (GO:0000423)	9	0	0.03	-	< 0.01	1	1
autophagy of mitochondrion (GO:0000422)	38	0	0.12	-	< 0.01	1	1
cartilage homeostasis (GO:1990079)	4	0	0.01	-	< 0.01	1	1
meiotic sister chromatid cohesion (GO:0051177)	15	0	0.05	-	< 0.01	1	1
positive regulation of sulfur metabolic process (GO:0051176)	4	0	0.01	-	< 0.01	1	1
polyuridylation-dependent mRNA catabolic process (GO:1990074)	2	0	0.01	-	< 0.01	1	1
cellular response to nitrogen levels (GO:0043562)	10	0	0.03	-	< 0.01	1	1
wybutosine biosynthetic process (GO:0031591)	3	0	0.01	-	< 0.01	1	1
wybutosine metabolic process (GO:0031590)	3	0	0.01	-	< 0.01	1	1
negative regulation of clathrin-coated pit assembly (GO:1905469)	1	0	0	-	< 0.01	1	1
regulation of clathrin-coated pit assembly (GO:1905468)	1	0	0	-	< 0.01	1	1
positive regulation of histone H3-K36 methylation (GO:0000416)	3	0	0.01	-	< 0.01	1	1
positive regulation of DNA duplex unwinding (GO:1905464)	3	0	0.01	-	< 0.01	1	1
negative regulation of histone H3-K36 methylation (GO:0000415)	2	0	0.01	-	< 0.01	1	1
negative regulation of DNA duplex unwinding (GO:1905463)	3	0	0.01	-	< 0.01	1	1
regulation of histone H3-K36 methylation (GO:0000414)	7	0	0.02	-	< 0.01	1	1
regulation of DNA duplex unwinding (GO:1905462)	6	0	0.02	-	< 0.01	1	1
protein peptidyl-prolyl isomerization (GO:0000413)	22	0	0.07	-	< 0.01	1	1
positive regulation of vascular associated smooth muscle cell apoptotic process (GO:1905461)	7	0	0.02	-	< 0.01	1	1
negative regulation of vascular associated smooth muscle cell apoptotic process (GO:1905460)	4	0	0.01	-	< 0.01	1	1
positive regulation of transcription by galactose (GO:0000411)	1	0	0	-	< 0.01	1	1
regulation of translational initiation in response to stress (GO:0043558)	6	0	0.02	-	< 0.01	1	1
regulation of translation in response to oxidative stress (GO:0043556)	1	0	0	-	< 0.01	1	1
G protein-coupled serotonin receptor signaling pathway (GO:0098664)	10	0	0.03	-	< 0.01	1	1
mitochondrial mRNA surveillance (GO:0035946)	1	0	0	-	< 0.01	1	1
regulation of translation in response to stress (GO:0043555)	14	0	0.05	-	< 0.01	1	1
L-xylitol metabolic process (GO:0051164)	1	0	0	-	< 0.01	1	1
mitochondrial ncRNA surveillance (GO:0035945)	1	0	0	-	< 0.01	1	1
negative regulation of phosphatidylinositol 3-kinase activity (GO:0043553)	4	0	0.01	-	< 0.01	1	1
positive regulation of phosphatidylinositol 3-kinase activity (GO:0043552)	30	0	0.1	-	< 0.01	1	1
L-xylitol catabolic process (GO:0051160)	1	0	0	-	< 0.01	1	1
cell-substrate adhesion (GO:0031589)	176	0	0.58	-	< 0.01	1	1
positive regulation of inositol 1,4,5-trisphosphate-sensitive calcium-release channel activity (GO:0031587)	4	0	0.01	-	< 0.01	1	1
regulation of inositol 1,4,5-trisphosphate-sensitive calcium-release channel activity (GO:0031585)	6	0	0.02	-	< 0.01	1	1
activation of phospholipase D activity (GO:0031584)	6	0	0.02	-	< 0.01	1	1
phospholipase D-activating G protein-coupled receptor signaling pathway (GO:0031583)	2	0	0.01	-	< 0.01	1	1
hemidesmosome assembly (GO:0031581)	5	0	0.02	-	< 0.01	1	1
membrane raft distribution (GO:0031580)	3	0	0.01	-	< 0.01	1	1
regulation of vascular associated smooth muscle cell apoptotic process (GO:1905459)	11	0	0.04	-	< 0.01	1	1
positive regulation of lymphoid progenitor cell differentiation (GO:1905458)	2	0	0.01	-	< 0.01	1	1
regulation of transcription by galactose (GO:0000409)	1	0	0	-	< 0.01	1	1
negative regulation of lymphoid progenitor cell differentiation (GO:1905457)	3	0	0.01	-	< 0.01	1	1
regulation of lymphoid progenitor cell differentiation (GO:1905456)	10	0	0.03	-	< 0.01	1	1
negative regulation of myeloid progenitor cell differentiation (GO:1905454)	1	0	0	-	< 0.01	1	1
regulation of myeloid progenitor cell differentiation (GO:1905453)	2	0	0.01	-	< 0.01	1	1
phenylpropanoid metabolic process (GO:0009698)	7	0	0.02	-	< 0.01	1	1
positive regulation of Fc-gamma receptor signaling pathway involved in phagocytosis (GO:1905451)	5	0	0.02	-	< 0.01	1	1
inorganic anion import across plasma membrane (GO:0098658)	2	0	0.01	-	< 0.01	1	1
negative regulation of signal transduction in absence of ligand (GO:1901099)	33	0	0.11	-	< 0.01	1	1
negative regulation of Fc-gamma receptor signaling pathway involved in phagocytosis (GO:1905450)	2	0	0.01	-	< 0.01	1	1
positive regulation of autophagosome maturation (GO:1901098)	7	0	0.02	-	< 0.01	1	1
negative regulation of autophagosome maturation (GO:1901097)	5	0	0.02	-	< 0.01	1	1
glucose 6-phosphate metabolic process (GO:0051156)	19	0	0.06	-	< 0.01	1	1
regulation of autophagosome maturation (GO:1901096)	13	0	0.04	-	< 0.01	1	1
positive regulation of striated muscle cell differentiation (GO:0051155)	55	0	0.18	-	< 0.01	1	1
molybdopterin cofactor metabolic process (GO:0043545)	6	0	0.02	-	< 0.01	1	1
cytokinin biosynthetic process (GO:0009691)	1	0	0	-	< 0.01	1	1
cytokinin metabolic process (GO:0009690)	1	0	0	-	< 0.01	1	1
corticosterone secretion (GO:0035934)	1	0	0	-	< 0.01	1	1
protein acylation (GO:0043543)	170	0	0.56	-	< 0.01	1	1
glucocorticoid secretion (GO:0035933)	1	0	0	-	< 0.01	1	1
negative regulation of smooth muscle cell differentiation (GO:0051151)	16	0	0.05	-	< 0.01	1	1
aldosterone secretion (GO:0035932)	1	0	0	-	< 0.01	1	1
activation of protein kinase C activity (GO:1990051)	5	0	0.02	-	< 0.01	1	1
mineralocorticoid secretion (GO:0035931)	1	0	0	-	< 0.01	1	1
membrane raft organization (GO:0031579)	22	0	0.07	-	< 0.01	1	1
corticosteroid hormone secretion (GO:0035930)	2	0	0.01	-	< 0.01	1	1
spindle checkpoint (GO:0031577)	26	0	0.09	-	< 0.01	1	1
intra-S DNA damage checkpoint (GO:0031573)	15	0	0.05	-	< 0.01	1	1
G2 DNA damage checkpoint (GO:0031572)	35	0	0.11	-	< 0.01	1	1
mitotic G1 DNA damage checkpoint (GO:0031571)	18	0	0.06	-	< 0.01	1	1
DNA integrity checkpoint (GO:0031570)	99	0	0.32	-	< 0.01	1	1
regulation of Fc-gamma receptor signaling pathway involved in phagocytosis (GO:1905449)	7	0	0.02	-	< 0.01	1	1
positive regulation of mitochondrial ATP synthesis coupled electron transport (GO:1905448)	2	0	0.01	-	< 0.01	1	1
negative regulation of mitochondrial ATP synthesis coupled electron transport (GO:1905447)	1	0	0	-	< 0.01	1	1
regulation of mitochondrial ATP synthesis coupled electron transport (GO:1905446)	3	0	0.01	-	< 0.01	1	1
positive regulation of clathrin coat assembly (GO:1905445)	4	0	0.01	-	< 0.01	1	1
regulation of clathrin coat assembly (GO:1905443)	4	0	0.01	-	< 0.01	1	1
retrograde neuronal dense core vesicle transport (GO:1990049)	5	0	0.02	-	< 0.01	1	1
steroid hormone secretion (GO:0035929)	4	0	0.01	-	< 0.01	1	1
regulation of actin phosphorylation (GO:0043538)	1	0	0	-	< 0.01	1	1
anterograde neuronal dense core vesicle transport (GO:1990048)	4	0	0.01	-	< 0.01	1	1
rRNA import into mitochondrion (GO:0035928)	3	0	0.01	-	< 0.01	1	1
negative regulation of blood vessel endothelial cell migration (GO:0043537)	34	0	0.11	-	< 0.01	1	1
benzylpenicillin metabolic process (GO:1901086)	1	0	0	-	< 0.01	1	1
RNA import into mitochondrion (GO:0035927)	5	0	0.02	-	< 0.01	1	1
smooth muscle cell differentiation (GO:0051145)	51	0	0.17	-	< 0.01	1	1
stress-induced mitochondrial fusion (GO:1990046)	1	0	0	-	< 0.01	1	1
induced systemic resistance (GO:0009682)	1	0	0	-	< 0.01	1	1
blood vessel endothelial cell migration (GO:0043534)	32	0	0.1	-	< 0.01	1	1
protein localization to lipid droplet (GO:1990044)	1	0	0	-	< 0.01	1	1
cellular response to vascular endothelial growth factor stimulus (GO:0035924)	38	0	0.12	-	< 0.01	1	1
positive regulation of NK T cell proliferation (GO:0051142)	4	0	0.01	-	< 0.01	1	1
positive regulation of relaxation of smooth muscle (GO:1901082)	3	0	0.01	-	< 0.01	1	1
negative regulation of NK T cell proliferation (GO:0051141)	1	0	0	-	< 0.01	1	1
negative regulation of relaxation of smooth muscle (GO:1901081)	1	0	0	-	< 0.01	1	1
foramen ovale closure (GO:0035922)	2	0	0.01	-	< 0.01	1	1
regulation of NK T cell proliferation (GO:0051140)	5	0	0.02	-	< 0.01	1	1
regulation of relaxation of smooth muscle (GO:1901080)	4	0	0.01	-	< 0.01	1	1
desmosome disassembly (GO:0035921)	1	0	0	-	< 0.01	1	1
non-canonical Wnt signaling pathway involved in midbrain dopaminergic neuron differentiation (GO:1905438)	1	0	0	-	< 0.01	1	1
positive regulation of histone H3-K4 trimethylation (GO:1905437)	2	0	0.01	-	< 0.01	1	1
regulation of histone H3-K4 trimethylation (GO:1905435)	2	0	0.01	-	< 0.01	1	1
negative regulation of retrograde trans-synaptic signaling by neuropeptide (GO:1905433)	1	0	0	-	< 0.01	1	1
regulation of retrograde trans-synaptic signaling by neuropeptide (GO:1905432)	1	0	0	-	< 0.01	1	1
positive regulation of relaxation of muscle (GO:1901079)	4	0	0.01	-	< 0.01	1	1
cellular response to glycine (GO:1905430)	1	0	0	-	< 0.01	1	1
positive regulation of NK T cell differentiation (GO:0051138)	6	0	0.02	-	< 0.01	1	1
negative regulation of relaxation of muscle (GO:1901078)	6	0	0.02	-	< 0.01	1	1
regulation of relaxation of muscle (GO:1901077)	17	0	0.06	-	< 0.01	1	1
regulation of NK T cell differentiation (GO:0051136)	8	0	0.03	-	< 0.01	1	1
positive regulation of engulfment of apoptotic cell (GO:1901076)	2	0	0.01	-	< 0.01	1	1
positive regulation of NK T cell activation (GO:0051135)	7	0	0.02	-	< 0.01	1	1
calcium ion import into sarcoplasmic reticulum (GO:1990036)	2	0	0.01	-	< 0.01	1	1
positive regulation of neuron apoptotic process (GO:0043525)	81	0	0.27	-	< 0.01	1	1
negative regulation of NK T cell activation (GO:0051134)	2	0	0.01	-	< 0.01	1	1
regulation of engulfment of apoptotic cell (GO:1901074)	3	0	0.01	-	< 0.01	1	1
pore formation in membrane of other organism (GO:0035915)	2	0	0.01	-	< 0.01	1	1
regulation of NK T cell activation (GO:0051133)	9	0	0.03	-	< 0.01	1	1
glucosamine-containing compound biosynthetic process (GO:1901073)	1	0	0	-	< 0.01	1	1
calcium ion export across plasma membrane (GO:1990034)	5	0	0.02	-	< 0.01	1	1
skeletal muscle cell differentiation (GO:0035914)	60	0	0.2	-	< 0.01	1	1
NK T cell activation (GO:0051132)	3	0	0.01	-	< 0.01	1	1
glucosamine-containing compound catabolic process (GO:1901072)	12	0	0.04	-	< 0.01	1	1
chaperone-mediated protein complex assembly (GO:0051131)	17	0	0.06	-	< 0.01	1	1
glucosamine-containing compound metabolic process (GO:1901071)	27	0	0.09	-	< 0.01	1	1
dorsal aorta morphogenesis (GO:0035912)	8	0	0.03	-	< 0.01	1	1
guanosine-containing compound biosynthetic process (GO:1901070)	13	0	0.04	-	< 0.01	1	1
ascending aorta morphogenesis (GO:0035910)	4	0	0.01	-	< 0.01	1	1
regulation of DNA-templated transcription, termination (GO:0031554)	5	0	0.02	-	< 0.01	1	1
negative regulation of brain-derived neurotrophic factor-activated receptor activity (GO:0031552)	1	0	0	-	< 0.01	1	1
regulation of brain-derived neurotrophic factor-activated receptor activity (GO:0031551)	1	0	0	-	< 0.01	1	1
positive regulation of brain-derived neurotrophic factor receptor signaling pathway (GO:0031550)	1	0	0	-	< 0.01	1	1
response to glycine (GO:1905429)	2	0	0.01	-	< 0.01	1	1
positive regulation of Wnt-mediated midbrain dopaminergic neuron differentiation (GO:1905426)	2	0	0.01	-	< 0.01	1	1
regulation of Wnt-mediated midbrain dopaminergic neuron differentiation (GO:1905424)	2	0	0.01	-	< 0.01	1	1
trans-Golgi network membrane organization (GO:0098629)	1	0	0	-	< 0.01	1	1
guanosine-containing compound catabolic process (GO:1901069)	4	0	0.01	-	< 0.01	1	1
regulation of myosin II filament organization (GO:0043519)	2	0	0.01	-	< 0.01	1	1
guanosine-containing compound metabolic process (GO:1901068)	30	0	0.1	-	< 0.01	1	1
vasomotion (GO:1990029)	1	0	0	-	< 0.01	1	1
aorta morphogenesis (GO:0035909)	30	0	0.1	-	< 0.01	1	1
negative regulation of DNA damage response, signal transduction by p53 class mediator (GO:0043518)	16	0	0.05	-	< 0.01	1	1
positive regulation of actin nucleation (GO:0051127)	17	0	0.06	-	< 0.01	1	1
positive regulation of DNA damage response, signal transduction by p53 class mediator (GO:0043517)	14	0	0.05	-	< 0.01	1	1
negative regulation of actin nucleation (GO:0051126)	9	0	0.03	-	< 0.01	1	1
dorsal aorta development (GO:0035907)	10	0	0.03	-	< 0.01	1	1
regulation of DNA damage response, signal transduction by p53 class mediator (GO:0043516)	35	0	0.11	-	< 0.01	1	1
regulation of actin nucleation (GO:0051125)	32	0	0.1	-	< 0.01	1	1
descending aorta development (GO:0035906)	1	0	0	-	< 0.01	1	1
synaptic growth at neuromuscular junction (GO:0051124)	5	0	0.02	-	< 0.01	1	1
ascending aorta development (GO:0035905)	5	0	0.02	-	< 0.01	1	1
RNA polymerase II preinitiation complex assembly (GO:0051123)	11	0	0.04	-	< 0.01	1	1
aorta development (GO:0035904)	58	0	0.19	-	< 0.01	1	1
hepoxilin biosynthetic process (GO:0051122)	9	0	0.03	-	< 0.01	1	1
cellular response to immobilization stress (GO:0035903)	1	0	0	-	< 0.01	1	1
hepoxilin metabolic process (GO:0051121)	9	0	0.03	-	< 0.01	1	1
response to immobilization stress (GO:0035902)	6	0	0.02	-	< 0.01	1	1
negative regulation of brain-derived neurotrophic factor receptor signaling pathway (GO:0031549)	2	0	0.01	-	< 0.01	1	1
regulation of brain-derived neurotrophic factor receptor signaling pathway (GO:0031548)	3	0	0.01	-	< 0.01	1	1
brain-derived neurotrophic factor receptor signaling pathway (GO:0031547)	5	0	0.02	-	< 0.01	1	1
positive regulation of dense core granule exocytosis (GO:1905415)	1	0	0	-	< 0.01	1	1
negative regulation of dense core granule exocytosis (GO:1905414)	1	0	0	-	< 0.01	1	1
regulation of dense core granule exocytosis (GO:1905413)	1	0	0	-	< 0.01	1	1
negative regulation of JUN kinase activity (GO:0043508)	14	0	0.05	-	< 0.01	1	1
response to salt stress (GO:0009651)	21	0	0.07	-	< 0.01	1	1
mitochondrial DNA repair (GO:0043504)	7	0	0.02	-	< 0.01	1	1
sarcosine catabolic process (GO:1901053)	1	0	0	-	< 0.01	1	1
UV protection (GO:0009650)	10	0	0.03	-	< 0.01	1	1
skeletal muscle fiber adaptation (GO:0043503)	3	0	0.01	-	< 0.01	1	1
sarcosine metabolic process (GO:1901052)	2	0	0.01	-	< 0.01	1	1
skeletal muscle adaptation (GO:0043501)	8	0	0.03	-	< 0.01	1	1
muscle adaptation (GO:0043500)	32	0	0.1	-	< 0.01	1	1
positive regulation of exit from mitosis (GO:0031536)	6	0	0.02	-	< 0.01	1	1
negative regulation of creatine transmembrane transporter activity (GO:1905408)	2	0	0.01	-	< 0.01	1	1
regulation of creatine transmembrane transporter activity (GO:1905407)	2	0	0.01	-	< 0.01	1	1
positive regulation of mitotic cohesin loading (GO:1905406)	1	0	0	-	< 0.01	1	1
regulation of mitotic cohesin loading (GO:1905405)	1	0	0	-	< 0.01	1	1
positive regulation of activated CD8-positive, alpha-beta T cell apoptotic process (GO:1905404)	1	0	0	-	< 0.01	1	1
negative regulation of activated CD8-positive, alpha-beta T cell apoptotic process (GO:1905403)	1	0	0	-	< 0.01	1	1
regulation of activated CD8-positive, alpha-beta T cell apoptotic process (GO:1905402)	2	0	0.01	-	< 0.01	1	1
photoperiodism (GO:0009648)	31	0	0.1	-	< 0.01	1	1
retinal cell apoptotic process (GO:1990009)	4	0	0.01	-	< 0.01	1	1
response to high light intensity (GO:0009644)	2	0	0.01	-	< 0.01	1	1
positive regulation of DNA ligation (GO:0051106)	4	0	0.01	-	< 0.01	1	1
regulation of DNA ligation (GO:0051105)	4	0	0.01	-	< 0.01	1	1
response to light intensity (GO:0009642)	7	0	0.02	-	< 0.01	1	1
DNA ligation involved in DNA repair (GO:0051103)	4	0	0.01	-	< 0.01	1	1
DNA ligation involved in DNA recombination (GO:0051102)	1	0	0	-	< 0.01	1	1
negative regulation of binding (GO:0051100)	176	0	0.58	-	< 0.01	1	1
inhibition of cysteine-type endopeptidase activity involved in apoptotic process (GO:1990001)	7	0	0.02	-	< 0.01	1	1
amyloid fibril formation (GO:1990000)	11	0	0.04	-	< 0.01	1	1
ruffle organization (GO:0031529)	27	0	0.09	-	< 0.01	1	1
response to red or far red light (GO:0009639)	1	0	0	-	< 0.01	1	1
response to blue light (GO:0009637)	4	0	0.01	-	< 0.01	1	1
response to herbicide (GO:0009635)	1	0	0	-	< 0.01	1	1
cold acclimation (GO:0009631)	3	0	0.01	-	< 0.01	1	1
positive regulation of response to reactive oxygen species (GO:1901033)	6	0	0.02	-	< 0.01	1	1
negative regulation of response to reactive oxygen species (GO:1901032)	25	0	0.08	-	< 0.01	1	1
regulation of response to reactive oxygen species (GO:1901031)	40	0	0.13	-	< 0.01	1	1
positive regulation of mitochondrial outer membrane permeabilization involved in apoptotic signaling pathway (GO:1901030)	11	0	0.04	-	< 0.01	1	1
response to gravity (GO:0009629)	3	0	0.01	-	< 0.01	1	1
sarcoplasmic reticulum calcium ion transport (GO:0070296)	12	0	0.04	-	< 0.01	1	1
negative regulation of mitochondrial outer membrane permeabilization involved in apoptotic signaling pathway (GO:1901029)	8	0	0.03	-	< 0.01	1	1
renal water absorption (GO:0070295)	5	0	0.02	-	< 0.01	1	1
regulation of mitochondrial outer membrane permeabilization involved in apoptotic signaling pathway (GO:1901028)	20	0	0.07	-	< 0.01	1	1
renal sodium ion absorption (GO:0070294)	5	0	0.02	-	< 0.01	1	1
response to nematode (GO:0009624)	4	0	0.01	-	< 0.01	1	1
ripoptosome assembly involved in necroptotic process (GO:1901026)	2	0	0.01	-	< 0.01	1	1
N-acylphosphatidylethanolamine metabolic process (GO:0070292)	6	0	0.02	-	< 0.01	1	1
N-acylethanolamine metabolic process (GO:0070291)	6	0	0.02	-	< 0.01	1	1
response to fungus (GO:0009620)	48	0	0.16	-	< 0.01	1	1
positive regulation of calcium ion transmembrane transporter activity (GO:1901021)	40	0	0.13	-	< 0.01	1	1
negative regulation of calcium ion transmembrane transporter activity (GO:1901020)	31	0	0.1	-	< 0.01	1	1
subtelomeric heterochromatin assembly (GO:0031509)	1	0	0	-	< 0.01	1	1
pericentric heterochromatin assembly (GO:0031508)	4	0	0.01	-	< 0.01	1	1
heterochromatin assembly (GO:0031507)	25	0	0.08	-	< 0.01	1	1
cell wall glycoprotein biosynthetic process (GO:0031506)	1	0	0	-	< 0.01	1	1
axonemal dynein complex assembly (GO:0070286)	31	0	0.1	-	< 0.01	1	1
regulation of calcium ion transmembrane transporter activity (GO:1901019)	84	0	0.28	-	< 0.01	1	1
positive regulation of potassium ion transmembrane transporter activity (GO:1901018)	27	0	0.09	-	< 0.01	1	1
response to virus (GO:0009615)	240	0	0.79	-	< 0.01	1	1
intermediate mesodermal cell differentiation (GO:0048392)	1	0	0	-	< 0.01	1	1
intermediate mesoderm formation (GO:0048391)	1	0	0	-	< 0.01	1	1
intermediate mesoderm morphogenesis (GO:0048390)	1	0	0	-	< 0.01	1	1
response to symbiotic bacterium (GO:0009609)	3	0	0.01	-	< 0.01	1	1
extracellular matrix constituent secretion (GO:0070278)	4	0	0.01	-	< 0.01	1	1
response to symbiont (GO:0009608)	3	0	0.01	-	< 0.01	1	1
positive regulation of leukocyte adhesion to arterial endothelial cell (GO:1904999)	2	0	0.01	-	< 0.01	1	1
negative regulation of leukocyte adhesion to arterial endothelial cell (GO:1904998)	1	0	0	-	< 0.01	1	1
regulation of leukocyte adhesion to arterial endothelial cell (GO:1904997)	4	0	0.01	-	< 0.01	1	1
positive regulation of leukocyte adhesion to vascular endothelial cell (GO:1904996)	22	0	0.07	-	< 0.01	1	1
ubiquinone-6 biosynthetic process (GO:1901006)	1	0	0	-	< 0.01	1	1
negative regulation of leukocyte adhesion to vascular endothelial cell (GO:1904995)	4	0	0.01	-	< 0.01	1	1
regulation of leukocyte adhesion to vascular endothelial cell (GO:1904994)	28	0	0.09	-	< 0.01	1	1
ubiquinone-6 metabolic process (GO:1901004)	1	0	0	-	< 0.01	1	1
negative regulation of fermentation (GO:1901003)	3	0	0.01	-	< 0.01	1	1
positive regulation of adenylate cyclase-inhibiting dopamine receptor signaling pathway (GO:1904992)	1	0	0	-	< 0.01	1	1
regulation of adenylate cyclase-inhibiting dopamine receptor signaling pathway (GO:1904990)	1	0	0	-	< 0.01	1	1
regulation of response to salt stress (GO:1901000)	4	0	0.01	-	< 0.01	1	1
intermediate mesoderm development (GO:0048389)	2	0	0.01	-	< 0.01	1	1
endosomal lumen acidification (GO:0048388)	3	0	0.01	-	< 0.01	1	1
regulation of defense response to virus by host (GO:0050691)	44	0	0.14	-	< 0.01	1	1
negative regulation of retinoic acid receptor signaling pathway (GO:0048387)	7	0	0.02	-	< 0.01	1	1
positive regulation of retinoic acid receptor signaling pathway (GO:0048386)	6	0	0.02	-	< 0.01	1	1
regulation of retinoic acid receptor signaling pathway (GO:0048385)	16	0	0.05	-	< 0.01	1	1
retinoic acid receptor signaling pathway (GO:0048384)	18	0	0.06	-	< 0.01	1	1
mesendoderm development (GO:0048382)	11	0	0.04	-	< 0.01	1	1
pyroptosis (GO:0070269)	23	0	0.08	-	< 0.01	1	1
cornification (GO:0070268)	4	0	0.01	-	< 0.01	1	1
oncosis (GO:0070267)	1	0	0	-	< 0.01	1	1
necroptotic process (GO:0070266)	21	0	0.07	-	< 0.01	1	1
negative regulation of endothelial cell activation (GO:1904988)	1	0	0	-	< 0.01	1	1
necrotic cell death (GO:0070265)	32	0	0.1	-	< 0.01	1	1
regulation of endothelial cell activation (GO:1904987)	1	0	0	-	< 0.01	1	1
negative regulation of quinolinate biosynthetic process (GO:1904985)	1	0	0	-	< 0.01	1	1
peptidyl-serine dephosphorylation (GO:0070262)	13	0	0.04	-	< 0.01	1	1
regulation of quinolinate biosynthetic process (GO:1904984)	1	0	0	-	< 0.01	1	1
glycine import into mitochondrion (GO:1904983)	1	0	0	-	< 0.01	1	1
negative regulation of defense response to virus by host (GO:0050689)	4	0	0.01	-	< 0.01	1	1
positive regulation of endosome organization (GO:1904980)	1	0	0	-	< 0.01	1	1
regulation of defense response to virus (GO:0050688)	72	0	0.24	-	< 0.01	1	1
negative regulation of defense response to virus (GO:0050687)	24	0	0.08	-	< 0.01	1	1
negative regulation of mRNA processing (GO:0050686)	32	0	0.1	-	< 0.01	1	1
positive regulation of mRNA processing (GO:0050685)	44	0	0.14	-	< 0.01	1	1
regulation of lateral mesodermal cell fate specification (GO:0048378)	2	0	0.01	-	< 0.01	1	1
lateral mesodermal cell differentiation (GO:0048371)	1	0	0	-	< 0.01	1	1
lateral mesoderm formation (GO:0048370)	1	0	0	-	< 0.01	1	1
positive regulation of mucus secretion (GO:0070257)	10	0	0.03	-	< 0.01	1	1
negative regulation of endosome organization (GO:1904979)	1	0	0	-	< 0.01	1	1
negative regulation of mucus secretion (GO:0070256)	2	0	0.01	-	< 0.01	1	1
regulation of endosome organization (GO:1904978)	2	0	0.01	-	< 0.01	1	1
regulation of mucus secretion (GO:0070255)	13	0	0.04	-	< 0.01	1	1
lymphatic endothelial cell migration (GO:1904977)	2	0	0.01	-	< 0.01	1	1
mucus secretion (GO:0070254)	2	0	0.01	-	< 0.01	1	1
cellular response to bleomycin (GO:1904976)	2	0	0.01	-	< 0.01	1	1
somatostatin secretion (GO:0070253)	2	0	0.01	-	< 0.01	1	1
response to bleomycin (GO:1904975)	2	0	0.01	-	< 0.01	1	1
positive regulation of viral translation (GO:1904973)	1	0	0	-	< 0.01	1	1
regulation of viral translation (GO:1904971)	1	0	0	-	< 0.01	1	1
brush border assembly (GO:1904970)	5	0	0.02	-	< 0.01	1	1
positive regulation of urothelial cell proliferation (GO:0050677)	1	0	0	-	< 0.01	1	1
regulation of urothelial cell proliferation (GO:0050675)	1	0	0	-	< 0.01	1	1
urothelial cell proliferation (GO:0050674)	1	0	0	-	< 0.01	1	1
lateral mesoderm morphogenesis (GO:0048369)	1	0	0	-	< 0.01	1	1
negative regulation of lymphocyte proliferation (GO:0050672)	88	0	0.29	-	< 0.01	1	1
lateral mesoderm development (GO:0048368)	12	0	0.04	-	< 0.01	1	1
positive regulation of lymphocyte proliferation (GO:0050671)	138	0	0.45	-	< 0.01	1	1
regulation of lymphocyte proliferation (GO:0050670)	231	0	0.76	-	< 0.01	1	1
TCR signalosome assembly (GO:0036399)	2	0	0.01	-	< 0.01	1	1
negative regulation of peptidyl-lysine crotonylation (GO:0120094)	1	0	0	-	< 0.01	1	1
amylase secretion (GO:0036394)	1	0	0	-	< 0.01	1	1
regulation of natural killer cell apoptotic process (GO:0070247)	1	0	0	-	< 0.01	1	1
regulation of peptidyl-lysine crotonylation (GO:0120093)	1	0	0	-	< 0.01	1	1
positive regulation of thymocyte apoptotic process (GO:0070245)	6	0	0.02	-	< 0.01	1	1
thymocyte apoptotic process (GO:0070242)	5	0	0.02	-	< 0.01	1	1
positive regulation of cytochrome-c oxidase activity (GO:1904960)	4	0	0.01	-	< 0.01	1	1
positive regulation of homocysteine metabolic process (GO:0050668)	1	0	0	-	< 0.01	1	1
homocysteine metabolic process (GO:0050667)	13	0	0.04	-	< 0.01	1	1
regulation of homocysteine metabolic process (GO:0050666)	1	0	0	-	< 0.01	1	1
hydrogen peroxide biosynthetic process (GO:0050665)	10	0	0.03	-	< 0.01	1	1
cytokine secretion (GO:0050663)	15	0	0.05	-	< 0.01	1	1
paraxial mesoderm structural organization (GO:0048352)	1	0	0	-	< 0.01	1	1
pre-replicative complex assembly (GO:0036388)	8	0	0.03	-	< 0.01	1	1
positive regulation of activation-induced cell death of T cells (GO:0070237)	2	0	0.01	-	< 0.01	1	1
regulation of cytochrome-c oxidase activity (GO:1904959)	7	0	0.02	-	< 0.01	1	1
negative regulation of activation-induced cell death of T cells (GO:0070236)	5	0	0.02	-	< 0.01	1	1
positive regulation of midbrain dopaminergic neuron differentiation (GO:1904958)	3	0	0.01	-	< 0.01	1	1
regulation of activation-induced cell death of T cells (GO:0070235)	8	0	0.03	-	< 0.01	1	1
positive regulation of T cell apoptotic process (GO:0070234)	15	0	0.05	-	< 0.01	1	1
regulation of midbrain dopaminergic neuron differentiation (GO:1904956)	5	0	0.02	-	< 0.01	1	1
canonical Wnt signaling pathway involved in midbrain dopaminergic neuron differentiation (GO:1904954)	3	0	0.01	-	< 0.01	1	1
T cell apoptotic process (GO:0070231)	17	0	0.06	-	< 0.01	1	1
Wnt signaling pathway involved in midbrain dopaminergic neuron differentiation (GO:1904953)	5	0	0.02	-	< 0.01	1	1
positive regulation of lymphocyte apoptotic process (GO:0070230)	21	0	0.07	-	< 0.01	1	1
negative regulation of establishment of protein localization (GO:1904950)	170	0	0.56	-	< 0.01	1	1
dermatan sulfate proteoglycan metabolic process (GO:0050655)	7	0	0.02	-	< 0.01	1	1
chondroitin sulfate proteoglycan metabolic process (GO:0050654)	33	0	0.11	-	< 0.01	1	1
chondroitin sulfate proteoglycan biosynthetic process, polysaccharide chain biosynthetic process (GO:0050653)	1	0	0	-	< 0.01	1	1
dermatan sulfate proteoglycan biosynthetic process (GO:0050651)	5	0	0.02	-	< 0.01	1	1
chondroitin sulfate proteoglycan biosynthetic process (GO:0050650)	21	0	0.07	-	< 0.01	1	1
paraxial mesodermal cell fate commitment (GO:0048343)	2	0	0.01	-	< 0.01	1	1
paraxial mesodermal cell differentiation (GO:0048342)	2	0	0.01	-	< 0.01	1	1
paraxial mesoderm formation (GO:0048341)	9	0	0.03	-	< 0.01	1	1
microtubule polymerization based movement (GO:0099098)	1	0	0	-	< 0.01	1	1
paraxial mesoderm morphogenesis (GO:0048340)	13	0	0.04	-	< 0.01	1	1
cell adhesion involved in sprouting angiogenesis (GO:0120078)	1	0	0	-	< 0.01	1	1
calcitriol biosynthetic process from calciol (GO:0036378)	3	0	0.01	-	< 0.01	1	1
angiogenic sprout fusion (GO:0120077)	1	0	0	-	< 0.01	1	1
sodium ion export across plasma membrane (GO:0036376)	12	0	0.04	-	< 0.01	1	1
calcium export from the mitochondrion (GO:0099093)	2	0	0.01	-	< 0.01	1	1
lymphocyte apoptotic process (GO:0070227)	23	0	0.08	-	< 0.01	1	1
positive regulation of pyloric antrum smooth muscle contraction (GO:0120072)	1	0	0	-	< 0.01	1	1
midbrain dopaminergic neuron differentiation (GO:1904948)	10	0	0.03	-	< 0.01	1	1
opsin transport (GO:0036372)	1	0	0	-	< 0.01	1	1
regulation of pyloric antrum smooth muscle contraction (GO:0120071)	1	0	0	-	< 0.01	1	1
folate import into mitochondrion (GO:1904947)	1	0	0	-	< 0.01	1	1
protein localization to T-tubule (GO:0036371)	2	0	0.01	-	< 0.01	1	1
sulfide oxidation, using sulfide:quinone oxidoreductase (GO:0070221)	1	0	0	-	< 0.01	1	1
paraxial mesoderm development (GO:0048339)	22	0	0.07	-	< 0.01	1	1
mesoderm structural organization (GO:0048338)	1	0	0	-	< 0.01	1	1
positive regulation of mesodermal cell fate specification (GO:0048337)	1	0	0	-	< 0.01	1	1
mesodermal cell differentiation (GO:0048333)	17	0	0.06	-	< 0.01	1	1
mesoderm morphogenesis (GO:0048332)	67	0	0.22	-	< 0.01	1	1
establishment of endoplasmic reticulum localization to postsynapse (GO:0099089)	1	0	0	-	< 0.01	1	1
positive regulation of stomach fundus smooth muscle contraction (GO:0120069)	1	0	0	-	< 0.01	1	1
transcription factor catabolic process (GO:0036369)	1	0	0	-	< 0.01	1	1
regulation of stomach fundus smooth muscle contraction (GO:0120068)	1	0	0	-	< 0.01	1	1
light adaption (GO:0036367)	2	0	0.01	-	< 0.01	1	1
retrograde trans-synaptic signaling by neuropeptide, modulating synaptic transmission (GO:0099083)	1	0	0	-	< 0.01	1	1
retrograde trans-synaptic signaling by neuropeptide (GO:0099082)	1	0	0	-	< 0.01	1	1
transforming growth factor beta1 activation (GO:0036364)	1	0	0	-	< 0.01	1	1
transforming growth factor beta activation (GO:0036363)	2	0	0.01	-	< 0.01	1	1
planar cell polarity pathway involved in axon guidance (GO:1904938)	6	0	0.02	-	< 0.01	1	1
negative regulation of gastric emptying (GO:0120061)	2	0	0.01	-	< 0.01	1	1
regulation of gastric emptying (GO:0120060)	2	0	0.01	-	< 0.01	1	1
protein auto-ADP-ribosylation (GO:0070213)	11	0	0.04	-	< 0.01	1	1
positive regulation of cell proliferation in midbrain (GO:1904935)	1	0	0	-	< 0.01	1	1
protein poly-ADP-ribosylation (GO:0070212)	8	0	0.03	-	< 0.01	1	1
negative regulation of cell proliferation in midbrain (GO:1904934)	1	0	0	-	< 0.01	1	1
regulation of cell proliferation in midbrain (GO:1904933)	2	0	0.01	-	< 0.01	1	1
axial mesodermal cell fate specification (GO:0048327)	1	0	0	-	< 0.01	1	1
axial mesodermal cell fate commitment (GO:0048322)	1	0	0	-	< 0.01	1	1
axial mesodermal cell differentiation (GO:0048321)	1	0	0	-	< 0.01	1	1
axial mesoderm formation (GO:0048320)	3	0	0.01	-	< 0.01	1	1
renal potassium excretion (GO:0036359)	3	0	0.01	-	< 0.01	1	1
positive regulation of small intestinal transit (GO:0120058)	2	0	0.01	-	< 0.01	1	1
mitochondrion-derived vesicle mediated transport (GO:0099075)	3	0	0.01	-	< 0.01	1	1
regulation of small intestinal transit (GO:0120057)	2	0	0.01	-	< 0.01	1	1
mitochondrion to lysosome transport (GO:0099074)	3	0	0.01	-	< 0.01	1	1
protein heterotrimerization (GO:0070208)	1	0	0	-	< 0.01	1	1
regulation of postsynaptic membrane neurotransmitter receptor levels (GO:0099072)	57	0	0.19	-	< 0.01	1	1
protein homotrimerization (GO:0070207)	14	0	0.05	-	< 0.01	1	1
histone H2A-K119 monoubiquitination (GO:0036353)	9	0	0.03	-	< 0.01	1	1
protein trimerization (GO:0070206)	17	0	0.06	-	< 0.01	1	1
histone H2A-K15 ubiquitination (GO:0036352)	1	0	0	-	< 0.01	1	1
histone H2A-K13 ubiquitination (GO:0036351)	1	0	0	-	< 0.01	1	1
regulation of establishment of protein localization to telomere (GO:0070203)	11	0	0.04	-	< 0.01	1	1
positive regulation of autophagy of mitochondrion in response to mitochondrial depolarization (GO:1904925)	13	0	0.04	-	< 0.01	1	1
regulation of establishment of protein localization to chromosome (GO:0070202)	12	0	0.04	-	< 0.01	1	1
negative regulation of mitophagy in response to mitochondrial depolarization (GO:1904924)	1	0	0	-	< 0.01	1	1
regulation of autophagy of mitochondrion in response to mitochondrial depolarization (GO:1904923)	14	0	0.05	-	< 0.01	1	1
establishment of protein localization to telomere (GO:0070200)	5	0	0.02	-	< 0.01	1	1
axial mesoderm morphogenesis (GO:0048319)	5	0	0.02	-	< 0.01	1	1
axial mesoderm development (GO:0048318)	9	0	0.03	-	< 0.01	1	1
Golgi inheritance (GO:0048313)	12	0	0.04	-	< 0.01	1	1
intracellular distribution of mitochondria (GO:0048312)	12	0	0.04	-	< 0.01	1	1
mitochondrion distribution (GO:0048311)	20	0	0.07	-	< 0.01	1	1
snRNA (adenine-N6)-methylation (GO:0120049)	2	0	0.01	-	< 0.01	1	1
stereocilium maintenance (GO:0120045)	2	0	0.01	-	< 0.01	1	1
platelet maturation (GO:0036345)	1	0	0	-	< 0.01	1	1
platelet morphogenesis (GO:0036344)	20	0	0.07	-	< 0.01	1	1
psychomotor behavior (GO:0036343)	5	0	0.02	-	< 0.01	1	1
negative regulation of macrophage proliferation (GO:0120042)	1	0	0	-	< 0.01	1	1
post-anal tail morphogenesis (GO:0036342)	25	0	0.08	-	< 0.01	1	1
positive regulation of macrophage proliferation (GO:0120041)	5	0	0.02	-	< 0.01	1	1
regulation of macrophage proliferation (GO:0120040)	6	0	0.02	-	< 0.01	1	1
negative regulation of establishment of RNA localization to telomere (GO:1904911)	1	0	0	-	< 0.01	1	1
regulation of establishment of RNA localization to telomere (GO:1904910)	1	0	0	-	< 0.01	1	1
organelle inheritance (GO:0048308)	12	0	0.04	-	< 0.01	1	1
immunoglobulin secretion (GO:0048305)	7	0	0.02	-	< 0.01	1	1
positive regulation of isotype switching to IgG isotypes (GO:0048304)	13	0	0.04	-	< 0.01	1	1
regulation of isotype switching to IgG isotypes (GO:0048302)	17	0	0.06	-	< 0.01	1	1
lymphocyte adhesion to endothelial cell of high endothelial venule (GO:0036339)	1	0	0	-	< 0.01	1	1
Fas signaling pathway (GO:0036337)	2	0	0.01	-	< 0.01	1	1
dendritic cell migration (GO:0036336)	14	0	0.05	-	< 0.01	1	1
intestinal stem cell homeostasis (GO:0036335)	3	0	0.01	-	< 0.01	1	1
epidermal stem cell homeostasis (GO:0036334)	2	0	0.01	-	< 0.01	1	1
hepatocyte homeostasis (GO:0036333)	2	0	0.01	-	< 0.01	1	1
vesicle scission (GO:0099050)	1	0	0	-	< 0.01	1	1
negative regulation of maintenance of mitotic sister chromatid cohesion, telomeric (GO:1904908)	2	0	0.01	-	< 0.01	1	1
regulation of maintenance of mitotic sister chromatid cohesion, telomeric (GO:1904907)	2	0	0.01	-	< 0.01	1	1
avascular cornea development in camera-type eye (GO:0036331)	2	0	0.01	-	< 0.01	1	1
positive regulation of endothelial cell-matrix adhesion via fibronectin (GO:1904906)	4	0	0.01	-	< 0.01	1	1
negative regulation of endothelial cell-matrix adhesion via fibronectin (GO:1904905)	1	0	0	-	< 0.01	1	1
regulation of endothelial cell-matrix adhesion via fibronectin (GO:1904904)	5	0	0.02	-	< 0.01	1	1
ESCRT III complex disassembly (GO:1904903)	1	0	0	-	< 0.01	1	1
positive regulation of purine nucleotide metabolic process (GO:1900544)	38	0	0.12	-	< 0.01	1	1
negative regulation of purine nucleotide metabolic process (GO:1900543)	22	0	0.07	-	< 0.01	1	1
vesicle tethering to endoplasmic reticulum (GO:0099044)	2	0	0.01	-	< 0.01	1	1
vascular endothelial growth factor receptor-3 signaling pathway (GO:0036325)	1	0	0	-	< 0.01	1	1
vascular endothelial growth factor receptor-2 signaling pathway (GO:0036324)	5	0	0.02	-	< 0.01	1	1
vesicle tethering to Golgi (GO:0099041)	5	0	0.02	-	< 0.01	1	1
vascular endothelial growth factor receptor-1 signaling pathway (GO:0036323)	1	0	0	-	< 0.01	1	1
ceramide translocation (GO:0099040)	3	0	0.01	-	< 0.01	1	1
ghrelin secretion (GO:0036321)	2	0	0.01	-	< 0.01	1	1
palmitic acid biosynthetic process (GO:1900535)	1	0	0	-	< 0.01	1	1
palmitic acid metabolic process (GO:1900533)	1	0	0	-	< 0.01	1	1
sphingolipid translocation (GO:0099039)	4	0	0.01	-	< 0.01	1	1
SREBP-SCAP complex retention in endoplasmic reticulum (GO:0036316)	2	0	0.01	-	< 0.01	1	1
cellular response to sterol (GO:0036315)	18	0	0.06	-	< 0.01	1	1
response to sterol (GO:0036314)	24	0	0.08	-	< 0.01	1	1
intermembrane sphingolipid transfer (GO:0120012)	1	0	0	-	< 0.01	1	1
intermembrane lipid transfer (GO:0120009)	8	0	0.03	-	< 0.01	1	1
protein localization to M-band (GO:0036309)	1	0	0	-	< 0.01	1	1
plasma membrane invagination (GO:0099024)	240	0	0.79	-	< 0.01	1	1
embryonic heart tube elongation (GO:0036306)	1	0	0	-	< 0.01	1	1
ameloblast differentiation (GO:0036305)	2	0	0.01	-	< 0.01	1	1
vesicle tethering (GO:0099022)	8	0	0.03	-	< 0.01	1	1
umbilical cord morphogenesis (GO:0036304)	2	0	0.01	-	< 0.01	1	1
lymph vessel morphogenesis (GO:0036303)	18	0	0.06	-	< 0.01	1	1
atrioventricular canal development (GO:0036302)	7	0	0.02	-	< 0.01	1	1
mRNA splicing, via spliceosome (GO:0000398)	211	0	0.69	-	< 0.01	1	1
mRNA 5'-splice site recognition (GO:0000395)	5	0	0.02	-	< 0.01	1	1
RNA splicing, via endonucleolytic cleavage and ligation (GO:0000394)	11	0	0.04	-	< 0.01	1	1
spliceosomal conformational changes to generate catalytic conformation (GO:0000393)	5	0	0.02	-	< 0.01	1	1
neuronal dense core vesicle exocytosis (GO:0099011)	5	0	0.02	-	< 0.01	1	1
spliceosomal complex disassembly (GO:0000390)	2	0	0.01	-	< 0.01	1	1
modulation by symbiont of host autophagy (GO:0075071)	8	0	0.03	-	< 0.01	1	1
mRNA 3'-splice site recognition (GO:0000389)	2	0	0.01	-	< 0.01	1	1
spliceosome conformational change to release U4 (or U4atac) and U1 (or U11) (GO:0000388)	1	0	0	-	< 0.01	1	1
spliceosomal snRNP assembly (GO:0000387)	32	0	0.1	-	< 0.01	1	1
calmodulin dependent kinase signaling pathway (GO:0099004)	6	0	0.02	-	< 0.01	1	1
alternative mRNA splicing, via spliceosome (GO:0000380)	20	0	0.07	-	< 0.01	1	1
tRNA-type intron splice site recognition and cleavage (GO:0000379)	3	0	0.01	-	< 0.01	1	1
RNA exon ligation (GO:0000378)	1	0	0	-	< 0.01	1	1
RNA splicing, via transesterification reactions with bulged adenosine as nucleophile (GO:0000377)	211	0	0.69	-	< 0.01	1	1
RNA splicing, via transesterification reactions (GO:0000375)	211	0	0.69	-	< 0.01	1	1
parathyroid hormone secretion (GO:0035898)	2	0	0.01	-	< 0.01	1	1
proteolysis in other organism (GO:0035897)	3	0	0.01	-	< 0.01	1	1
exit from host cell (GO:0035891)	4	0	0.01	-	< 0.01	1	1
exit from host (GO:0035890)	4	0	0.01	-	< 0.01	1	1
positive regulation by symbiont of host autophagy (GO:0075044)	8	0	0.03	-	< 0.01	1	1
generation of catalytic spliceosome for second transesterification step (GO:0000350)	2	0	0.01	-	< 0.01	1	1
regulation of protein homodimerization activity (GO:0043496)	1	0	0	-	< 0.01	1	1
aortic smooth muscle cell differentiation (GO:0035887)	2	0	0.01	-	< 0.01	1	1
vascular associated smooth muscle cell differentiation (GO:0035886)	26	0	0.09	-	< 0.01	1	1
amacrine cell differentiation (GO:0035881)	6	0	0.02	-	< 0.01	1	1
embryonic nail plate morphogenesis (GO:0035880)	3	0	0.01	-	< 0.01	1	1
generation of catalytic spliceosome for first transesterification step (GO:0000349)	2	0	0.01	-	< 0.01	1	1
cellular response to flavonoid (GO:1905396)	1	0	0	-	< 0.01	1	1
response to flavonoid (GO:1905395)	1	0	0	-	< 0.01	1	1
RNA stabilization (GO:0043489)	54	0	0.18	-	< 0.01	1	1
plasma membrane lactate transport (GO:0035879)	5	0	0.02	-	< 0.01	1	1
negative regulation of helicase activity (GO:0051097)	3	0	0.01	-	< 0.01	1	1
nail development (GO:0035878)	9	0	0.03	-	< 0.01	1	1
positive regulation of helicase activity (GO:0051096)	6	0	0.02	-	< 0.01	1	1
histone exchange (GO:0043486)	24	0	0.08	-	< 0.01	1	1
regulation of helicase activity (GO:0051095)	9	0	0.03	-	< 0.01	1	1
endosome to pigment granule transport (GO:0043485)	10	0	0.03	-	< 0.01	1	1
positive regulation of NF-kappaB transcription factor activity (GO:0051092)	148	0	0.48	-	< 0.01	1	1
cellular response to copper ion starvation (GO:0035874)	1	0	0	-	< 0.01	1	1
cellular pigment accumulation (GO:0043482)	11	0	0.04	-	< 0.01	1	1
lactate transmembrane transport (GO:0035873)	5	0	0.02	-	< 0.01	1	1
nucleotide-binding domain, leucine rich repeat containing receptor signaling pathway (GO:0035872)	9	0	0.03	-	< 0.01	1	1
protein K11-linked deubiquitination (GO:0035871)	10	0	0.03	-	< 0.01	1	1
pigment accumulation in tissues (GO:0043480)	1	0	0	-	< 0.01	1	1
protein deneddylation (GO:0000338)	9	0	0.03	-	< 0.01	1	1
protein localization to presynapse (GO:1905383)	8	0	0.03	-	< 0.01	1	1
positive regulation of snRNA transcription by RNA polymerase II (GO:1905382)	4	0	0.01	-	< 0.01	1	1
regulation of snRNA transcription by RNA polymerase II (GO:1905380)	4	0	0.01	-	< 0.01	1	1
constitutive protein ectodomain proteolysis (GO:0051089)	1	0	0	-	< 0.01	1	1
cellular response to virus (GO:0098586)	39	0	0.13	-	< 0.01	1	1
chaperone mediated protein folding independent of cofactor (GO:0051086)	1	0	0	-	< 0.01	1	1
chaperone cofactor-dependent protein refolding (GO:0051085)	31	0	0.1	-	< 0.01	1	1
pigment accumulation (GO:0043476)	12	0	0.04	-	< 0.01	1	1
'de novo' posttranslational protein folding (GO:0051084)	36	0	0.12	-	< 0.01	1	1
learned vocalization behavior (GO:0098583)	2	0	0.01	-	< 0.01	1	1
cellular response to potassium ion (GO:0035865)	8	0	0.03	-	< 0.01	1	1
innate vocalization behavior (GO:0098582)	2	0	0.01	-	< 0.01	1	1
pigment metabolic process involved in pigmentation (GO:0043474)	1	0	0	-	< 0.01	1	1
detection of external biotic stimulus (GO:0098581)	27	0	0.09	-	< 0.01	1	1
pigmentation (GO:0043473)	92	0	0.3	-	< 0.01	1	1
response to potassium ion (GO:0035864)	8	0	0.03	-	< 0.01	1	1
nuclear envelope disassembly (GO:0051081)	5	0	0.02	-	< 0.01	1	1
dITP catabolic process (GO:0035863)	1	0	0	-	< 0.01	1	1
regulation of cellular carbohydrate catabolic process (GO:0043471)	13	0	0.04	-	< 0.01	1	1
dITP metabolic process (GO:0035862)	1	0	0	-	< 0.01	1	1
glial cell-derived neurotrophic factor receptor signaling pathway (GO:0035860)	5	0	0.02	-	< 0.01	1	1
ceramide phosphoethanolamine biosynthetic process (GO:1905373)	2	0	0.01	-	< 0.01	1	1
ceramide phosphoethanolamine metabolic process (GO:1905371)	2	0	0.01	-	< 0.01	1	1
re-entry into mitotic cell cycle (GO:0000320)	4	0	0.01	-	< 0.01	1	1
regulation of fermentation (GO:0043465)	4	0	0.01	-	< 0.01	1	1
megakaryocyte development (GO:0035855)	20	0	0.07	-	< 0.01	1	1
eosinophil fate commitment (GO:0035854)	2	0	0.01	-	< 0.01	1	1
chromosome passenger complex localization to spindle midzone (GO:0035853)	1	0	0	-	< 0.01	1	1
proton-transporting ATP synthase complex assembly (GO:0043461)	7	0	0.02	-	< 0.01	1	1
horizontal cell localization (GO:0035852)	1	0	0	-	< 0.01	1	1
epithelial cell differentiation involved in kidney development (GO:0035850)	25	0	0.08	-	< 0.01	1	1
chromatin disassembly (GO:0031498)	14	0	0.05	-	< 0.01	1	1
chromatin assembly (GO:0031497)	108	0	0.35	-	< 0.01	1	1
regulation of mating type switching (GO:0031494)	3	0	0.01	-	< 0.01	1	1
negative regulation of intralumenal vesicle formation (GO:1905366)	1	0	0	-	< 0.01	1	1
regulation of intralumenal vesicle formation (GO:1905365)	1	0	0	-	< 0.01	1	1
regulation of endosomal vesicle fusion (GO:1905364)	1	0	0	-	< 0.01	1	1
dihydrolipoamide metabolic process (GO:0051068)	1	0	0	-	< 0.01	1	1
nephric duct elongation (GO:0035849)	1	0	0	-	< 0.01	1	1
dihydrobiopterin metabolic process (GO:0051066)	1	0	0	-	< 0.01	1	1
uterine epithelium development (GO:0035847)	2	0	0.01	-	< 0.01	1	1
regulation of pentose-phosphate shunt (GO:0043456)	4	0	0.01	-	< 0.01	1	1
regulation of secondary metabolic process (GO:0043455)	13	0	0.04	-	< 0.01	1	1
oviduct epithelium development (GO:0035846)	4	0	0.01	-	< 0.01	1	1
photoreceptor cell outer segment organization (GO:0035845)	15	0	0.05	-	< 0.01	1	1
cloaca development (GO:0035844)	3	0	0.01	-	< 0.01	1	1
protein localization to meiotic spindle (GO:1905359)	1	0	0	-	< 0.01	1	1
spine apparatus assembly (GO:1905355)	1	0	0	-	< 0.01	1	1
response to oxygen radical (GO:0000305)	17	0	0.06	-	< 0.01	1	1
response to singlet oxygen (GO:0000304)	1	0	0	-	< 0.01	1	1
response to superoxide (GO:0000303)	16	0	0.05	-	< 0.01	1	1
detection of virus (GO:0009597)	5	0	0.02	-	< 0.01	1	1
negative regulation of small GTPase mediated signal transduction (GO:0051058)	62	0	0.2	-	< 0.01	1	1
cellular alkene metabolic process (GO:0043449)	1	0	0	-	< 0.01	1	1
retrograde transport, vesicle recycling within Golgi (GO:0000301)	1	0	0	-	< 0.01	1	1
positive regulation of small GTPase mediated signal transduction (GO:0051057)	75	0	0.25	-	< 0.01	1	1
negative regulation of lipid biosynthetic process (GO:0051055)	54	0	0.18	-	< 0.01	1	1
detection of chemical stimulus (GO:0009593)	118	0	0.39	-	< 0.01	1	1
detection of gravity (GO:0009590)	2	0	0.01	-	< 0.01	1	1
ciliary transition zone assembly (GO:1905349)	2	0	0.01	-	< 0.01	1	1
prostaglandin catabolic process (GO:1905344)	3	0	0.01	-	< 0.01	1	1
N-terminal peptidyl-serine acetylation (GO:0017198)	3	0	0.01	-	< 0.01	1	1
positive regulation of protein localization to kinetochore (GO:1905342)	4	0	0.01	-	< 0.01	1	1
detection of UV (GO:0009589)	2	0	0.01	-	< 0.01	1	1
negative regulation of protein localization to kinetochore (GO:1905341)	1	0	0	-	< 0.01	1	1
N-terminal peptidyl-methionine acetylation (GO:0017196)	7	0	0.02	-	< 0.01	1	1
regulation of protein localization to kinetochore (GO:1905340)	4	0	0.01	-	< 0.01	1	1
negative regulation of secretion (GO:0051048)	224	0	0.73	-	< 0.01	1	1
red, far-red light phototransduction (GO:0009585)	1	0	0	-	< 0.01	1	1
acetoacetic acid metabolic process (GO:0043438)	1	0	0	-	< 0.01	1	1
detection of visible light (GO:0009584)	33	0	0.11	-	< 0.01	1	1
negative regulation of membrane protein ectodomain proteolysis (GO:0051045)	7	0	0.02	-	< 0.01	1	1
detection of light stimulus (GO:0009583)	53	0	0.17	-	< 0.01	1	1
detection of other organism (GO:0098543)	21	0	0.07	-	< 0.01	1	1
positive regulation of membrane protein ectodomain proteolysis (GO:0051044)	16	0	0.05	-	< 0.01	1	1
detection of abiotic stimulus (GO:0009582)	133	0	0.44	-	< 0.01	1	1
response to corticotropin-releasing hormone (GO:0043435)	4	0	0.01	-	< 0.01	1	1
regulation of membrane protein ectodomain proteolysis (GO:0051043)	23	0	0.08	-	< 0.01	1	1
homologous recombination (GO:0035825)	50	0	0.16	-	< 0.01	1	1
detection of external stimulus (GO:0009581)	134	0	0.44	-	< 0.01	1	1
N-terminal peptidyl-aspartic acid acetylation (GO:0017190)	1	0	0	-	< 0.01	1	1
negative regulation of calcium-independent cell-cell adhesion (GO:0051042)	1	0	0	-	< 0.01	1	1
positive regulation of calcium-independent cell-cell adhesion (GO:0051041)	1	0	0	-	< 0.01	1	1
regulation of calcium-independent cell-cell adhesion (GO:0051040)	2	0	0.01	-	< 0.01	1	1
gene conversion (GO:0035822)	3	0	0.01	-	< 0.01	1	1
modulation of process of other organism (GO:0035821)	136	0	0.45	-	< 0.01	1	1
nuclear envelope reassembly (GO:0031468)	7	0	0.02	-	< 0.01	1	1
glycine betaine transport (GO:0031460)	1	0	0	-	< 0.01	1	1
positive regulation of aggrephagy (GO:1905337)	3	0	0.01	-	< 0.01	1	1
regulation of aggrephagy (GO:1905335)	3	0	0.01	-	< 0.01	1	1
regulation of gastric motility (GO:1905333)	5	0	0.02	-	< 0.01	1	1
positive regulation of morphogenesis of an epithelium (GO:1905332)	36	0	0.12	-	< 0.01	1	1
negative regulation of morphogenesis of an epithelium (GO:1905331)	8	0	0.03	-	< 0.01	1	1
peptidyl-glutamic acid carboxylation (GO:0017187)	3	0	0.01	-	< 0.01	1	1
regulation of morphogenesis of an epithelium (GO:1905330)	67	0	0.22	-	< 0.01	1	1
peptidyl-pyroglutamic acid biosynthetic process, using glutaminyl-peptide cyclotransferase (GO:0017186)	2	0	0.01	-	< 0.01	1	1
positive regulation of transcription involved in meiotic cell cycle (GO:0051039)	1	0	0	-	< 0.01	1	1
peptidyl-lysine hydroxylation (GO:0017185)	9	0	0.03	-	< 0.01	1	1
negative regulation of transcription involved in meiotic cell cycle (GO:0051038)	1	0	0	-	< 0.01	1	1
regulation of transcription involved in meiotic cell cycle (GO:0051037)	2	0	0.01	-	< 0.01	1	1
de novo centriole assembly involved in multi-ciliated epithelial cell differentiation (GO:0098535)	5	0	0.02	-	< 0.01	1	1
peptidyl-diphthamide biosynthetic process from peptidyl-histidine (GO:0017183)	6	0	0.02	-	< 0.01	1	1
regulation of endosome size (GO:0051036)	5	0	0.02	-	< 0.01	1	1
centriole assembly (GO:0098534)	24	0	0.08	-	< 0.01	1	1
peptidyl-diphthamide metabolic process (GO:0017182)	6	0	0.02	-	< 0.01	1	1
positive regulation of renal sodium excretion (GO:0035815)	14	0	0.05	-	< 0.01	1	1
histone H3-K27 trimethylation (GO:0098532)	8	0	0.03	-	< 0.01	1	1
negative regulation of renal sodium excretion (GO:0035814)	9	0	0.03	-	< 0.01	1	1
tRNA transport (GO:0051031)	6	0	0.02	-	< 0.01	1	1
regulation of renal sodium excretion (GO:0035813)	25	0	0.08	-	< 0.01	1	1
positive regulation of strand invasion (GO:0098530)	1	0	0	-	< 0.01	1	1
snRNA transport (GO:0051030)	3	0	0.01	-	< 0.01	1	1
renal sodium excretion (GO:0035812)	2	0	0.01	-	< 0.01	1	1
negative regulation of urine volume (GO:0035811)	10	0	0.03	-	< 0.01	1	1
anthranilate metabolic process (GO:0043420)	1	0	0	-	< 0.01	1	1
positive regulation of urine volume (GO:0035810)	13	0	0.04	-	< 0.01	1	1
glycine betaine biosynthetic process (GO:0031456)	1	0	0	-	< 0.01	1	1
glycine betaine metabolic process (GO:0031455)	1	0	0	-	< 0.01	1	1
positive regulation of heterochromatin assembly (GO:0031453)	12	0	0.04	-	< 0.01	1	1
negative regulation of heterochromatin assembly (GO:0031452)	5	0	0.02	-	< 0.01	1	1
tracheoesophageal septum formation (GO:1905327)	1	0	0	-	< 0.01	1	1
telomerase holoenzyme complex assembly (GO:1905323)	4	0	0.01	-	< 0.01	1	1
positive regulation of mesenchymal stem cell migration (GO:1905322)	3	0	0.01	-	< 0.01	1	1
neuromuscular junction development, skeletal muscle fiber (GO:0098529)	1	0	0	-	< 0.01	1	1
skeletal muscle fiber differentiation (GO:0098528)	2	0	0.01	-	< 0.01	1	1
rRNA transport (GO:0051029)	5	0	0.02	-	< 0.01	1	1
regulation of mesenchymal stem cell migration (GO:1905320)	3	0	0.01	-	< 0.01	1	1
fertilization (GO:0009566)	190	0	0.62	-	< 0.01	1	1
homocysteine catabolic process (GO:0043418)	2	0	0.01	-	< 0.01	1	1
regulation of urine volume (GO:0035809)	27	0	0.09	-	< 0.01	1	1
chiasma assembly (GO:0051026)	7	0	0.02	-	< 0.01	1	1
negative regulation of skeletal muscle tissue regeneration (GO:0043417)	1	0	0	-	< 0.01	1	1
regulation of skeletal muscle tissue regeneration (GO:0043416)	9	0	0.03	-	< 0.01	1	1
negative regulation of immunoglobulin secretion (GO:0051025)	5	0	0.02	-	< 0.01	1	1
positive regulation of immunoglobulin secretion (GO:0051024)	12	0	0.04	-	< 0.01	1	1
positive regulation of skeletal muscle tissue regeneration (GO:0043415)	5	0	0.02	-	< 0.01	1	1
regulation of immunoglobulin secretion (GO:0051023)	21	0	0.07	-	< 0.01	1	1
macromolecule methylation (GO:0043414)	224	0	0.73	-	< 0.01	1	1
macromolecule glycosylation (GO:0043413)	183	0	0.6	-	< 0.01	1	1
egg coat formation (GO:0035803)	2	0	0.01	-	< 0.01	1	1
adrenal cortex formation (GO:0035802)	2	0	0.01	-	< 0.01	1	1
adrenal cortex development (GO:0035801)	3	0	0.01	-	< 0.01	1	1
regulation of slow-twitch skeletal muscle fiber contraction (GO:0031449)	2	0	0.01	-	< 0.01	1	1
positive regulation of fast-twitch skeletal muscle fiber contraction (GO:0031448)	3	0	0.01	-	< 0.01	1	1
regulation of fast-twitch skeletal muscle fiber contraction (GO:0031446)	3	0	0.01	-	< 0.01	1	1
regulation of heterochromatin assembly (GO:0031445)	19	0	0.06	-	< 0.01	1	1
slow-twitch skeletal muscle fiber contraction (GO:0031444)	1	0	0	-	< 0.01	1	1
fast-twitch skeletal muscle fiber contraction (GO:0031443)	1	0	0	-	< 0.01	1	1
positive regulation of mRNA 3'-end processing (GO:0031442)	11	0	0.04	-	< 0.01	1	1
negative regulation of mRNA 3'-end processing (GO:0031441)	8	0	0.03	-	< 0.01	1	1
regulation of mRNA 3'-end processing (GO:0031440)	27	0	0.09	-	< 0.01	1	1
inferior endocardial cushion morphogenesis (GO:1905317)	1	0	0	-	< 0.01	1	1
semi-lunar valve development (GO:1905314)	31	0	0.1	-	< 0.01	1	1
transforming growth factor beta receptor signaling pathway involved in heart development (GO:1905313)	1	0	0	-	< 0.01	1	1
positive regulation of cardiac neural crest cell migration involved in outflow tract morphogenesis (GO:1905312)	3	0	0.01	-	< 0.01	1	1
regulation of cardiac neural crest cell migration involved in outflow tract morphogenesis (GO:1905310)	3	0	0.01	-	< 0.01	1	1
actin filament bundle assembly (GO:0051017)	61	0	0.2	-	< 0.01	1	1
negative regulation of MAP kinase activity (GO:0043407)	70	0	0.23	-	< 0.01	1	1
barbed-end actin filament capping (GO:0051016)	21	0	0.07	-	< 0.01	1	1
actin filament severing (GO:0051014)	15	0	0.05	-	< 0.01	1	1
microtubule severing (GO:0051013)	6	0	0.02	-	< 0.01	1	1
skeletal muscle tissue regeneration (GO:0043403)	35	0	0.11	-	< 0.01	1	1
microtubule sliding (GO:0051012)	3	0	0.01	-	< 0.01	1	1
glucocorticoid mediated signaling pathway (GO:0043402)	2	0	0.01	-	< 0.01	1	1
steroid hormone mediated signaling pathway (GO:0043401)	47	0	0.15	-	< 0.01	1	1
positive regulation of mRNA cleavage (GO:0031439)	1	0	0	-	< 0.01	1	1
regulation of mRNA cleavage (GO:0031437)	1	0	0	-	< 0.01	1	1
positive regulation of cohesin loading (GO:1905309)	1	0	0	-	< 0.01	1	1
negative regulation of cardiac myofibril assembly (GO:1905305)	1	0	0	-	< 0.01	1	1
regulation of cardiac myofibril assembly (GO:1905304)	1	0	0	-	< 0.01	1	1
positive regulation of macropinocytosis (GO:1905303)	2	0	0.01	-	< 0.01	1	1
regulation of calcium ion-dependent exocytosis (GO:0017158)	46	0	0.15	-	< 0.01	1	1
regulation of macropinocytosis (GO:1905301)	2	0	0.01	-	< 0.01	1	1
calcium-ion regulated exocytosis (GO:0017156)	43	0	0.14	-	< 0.01	1	1
polynucleotide 5' dephosphorylation (GO:0098507)	1	0	0	-	< 0.01	1	1
positive regulation of lipoprotein lipase activity (GO:0051006)	10	0	0.03	-	< 0.01	1	1
negative regulation of lipoprotein lipase activity (GO:0051005)	7	0	0.02	-	< 0.01	1	1
regulation of lipoprotein lipase activity (GO:0051004)	17	0	0.06	-	< 0.01	1	1
negative regulation of nitric-oxide synthase activity (GO:0051001)	10	0	0.03	-	< 0.01	1	1
positive regulation of nitric-oxide synthase activity (GO:0051000)	18	0	0.06	-	< 0.01	1	1
response to methotrexate (GO:0031427)	1	0	0	-	< 0.01	1	1
keratinization (GO:0031424)	35	0	0.11	-	< 0.01	1	1
drug metabolic process (GO:0017144)	68	0	0.22	-	< 0.01	1	1
insecticide metabolic process (GO:0017143)	1	0	0	-	< 0.01	1	1
establishment of protein localization to chromosome (GO:0070199)	11	0	0.04	-	< 0.01	1	1
protein localization to chromosome, telomeric region (GO:0070198)	14	0	0.05	-	< 0.01	1	1
meiotic attachment of telomere to nuclear envelope (GO:0070197)	5	0	0.02	-	< 0.01	1	1
synaptonemal complex disassembly (GO:0070194)	2	0	0.01	-	< 0.01	1	1
synaptonemal complex organization (GO:0070193)	26	0	0.09	-	< 0.01	1	1
chromosome organization involved in meiotic cell cycle (GO:0070192)	79	0	0.26	-	< 0.01	1	1
oxylipin biosynthetic process (GO:0031408)	1	0	0	-	< 0.01	1	1
oxylipin metabolic process (GO:0031407)	1	0	0	-	< 0.01	1	1
kynurenine metabolic process (GO:0070189)	9	0	0.03	-	< 0.01	1	1
nucleologenesis (GO:0017126)	2	0	0.01	-	< 0.01	1	1
mitochondrial tyrosyl-tRNA aminoacylation (GO:0070184)	1	0	0	-	< 0.01	1	1
mitochondrial tryptophanyl-tRNA aminoacylation (GO:0070183)	1	0	0	-	< 0.01	1	1
plasma membrane phospholipid scrambling (GO:0017121)	20	0	0.07	-	< 0.01	1	1
regulation of Golgi to plasma membrane CFTR protein transport (GO:0042999)	1	0	0	-	< 0.01	1	1
positive regulation of Golgi to plasma membrane protein transport (GO:0042998)	4	0	0.01	-	< 0.01	1	1
negative regulation of Golgi to plasma membrane protein transport (GO:0042997)	6	0	0.02	-	< 0.01	1	1
regulation of Golgi to plasma membrane protein transport (GO:0042996)	11	0	0.04	-	< 0.01	1	1
cytoplasmic sequestering of transcription factor (GO:0042994)	13	0	0.04	-	< 0.01	1	1
positive regulation of isotype switching to IgA isotypes (GO:0048298)	6	0	0.02	-	< 0.01	1	1
negative regulation of isotype switching to IgA isotypes (GO:0048297)	1	0	0	-	< 0.01	1	1
regulation of isotype switching to IgA isotypes (GO:0048296)	7	0	0.02	-	< 0.01	1	1
positive regulation of isotype switching to IgE isotypes (GO:0048295)	4	0	0.01	-	< 0.01	1	1
negative regulation of isotype switching to IgE isotypes (GO:0048294)	3	0	0.01	-	< 0.01	1	1
regulation of isotype switching to IgE isotypes (GO:0048293)	7	0	0.02	-	< 0.01	1	1
isotype switching to IgG isotypes (GO:0048291)	1	0	0	-	< 0.01	1	1
isotype switching to IgA isotypes (GO:0048290)	1	0	0	-	< 0.01	1	1
D-serine biosynthetic process (GO:0070179)	1	0	0	-	< 0.01	1	1
D-serine metabolic process (GO:0070178)	2	0	0.01	-	< 0.01	1	1
positive regulation of hepatic stellate cell proliferation (GO:1904899)	1	0	0	-	< 0.01	1	1
positive regulation of enamel mineralization (GO:0070175)	4	0	0.01	-	< 0.01	1	1
regulation of hepatic stellate cell proliferation (GO:1904897)	1	0	0	-	< 0.01	1	1
ESCRT complex disassembly (GO:1904896)	1	0	0	-	< 0.01	1	1
regulation of enamel mineralization (GO:0070173)	6	0	0.02	-	< 0.01	1	1
positive regulation of receptor signaling pathway via STAT (GO:1904894)	61	0	0.2	-	< 0.01	1	1
positive regulation of tooth mineralization (GO:0070172)	6	0	0.02	-	< 0.01	1	1
negative regulation of tooth mineralization (GO:0070171)	2	0	0.01	-	< 0.01	1	1
regulation of tooth mineralization (GO:0070170)	10	0	0.03	-	< 0.01	1	1
positive regulation of excitatory synapse assembly (GO:1904891)	3	0	0.01	-	< 0.01	1	1
amyloid precursor protein catabolic process (GO:0042987)	12	0	0.04	-	< 0.01	1	1
positive regulation of amyloid precursor protein biosynthetic process (GO:0042986)	4	0	0.01	-	< 0.01	1	1
amyloid precursor protein biosynthetic process (GO:0042983)	1	0	0	-	< 0.01	1	1
amyloid precursor protein metabolic process (GO:0042982)	17	0	0.06	-	< 0.01	1	1
organelle fission (GO:0048285)	321	0	1.05	-	< 0.01	0.629	1
organelle fusion (GO:0048284)	101	0	0.33	-	< 0.01	1	1
vesicle fusion with Golgi apparatus (GO:0048280)	8	0	0.03	-	< 0.01	1	1
positive regulation of biomineral tissue development (GO:0070169)	50	0	0.16	-	< 0.01	1	1
cranial skeletal system development (GO:1904888)	71	0	0.23	-	< 0.01	1	1
enamel mineralization (GO:0070166)	11	0	0.04	-	< 0.01	1	1
positive regulation of adiponectin secretion (GO:0070165)	2	0	0.01	-	< 0.01	1	1
Wnt signalosome assembly (GO:1904887)	1	0	0	-	< 0.01	1	1
negative regulation of adiponectin secretion (GO:0070164)	4	0	0.01	-	< 0.01	1	1
regulation of adiponectin secretion (GO:0070163)	6	0	0.02	-	< 0.01	1	1
positive regulation of telomerase catalytic core complex assembly (GO:1904884)	2	0	0.01	-	< 0.01	1	1
regulation of telomerase catalytic core complex assembly (GO:1904882)	2	0	0.01	-	< 0.01	1	1
cellular response to hydrogen sulfide (GO:1904881)	3	0	0.01	-	< 0.01	1	1
response to hydrogen sulfide (GO:1904880)	3	0	0.01	-	< 0.01	1	1
activation of Janus kinase activity (GO:0042976)	8	0	0.03	-	< 0.01	1	1
mitochondrial seryl-tRNA aminoacylation (GO:0070158)	1	0	0	-	< 0.01	1	1
positive regulation of calcium ion transmembrane transport via high voltage-gated calcium channel (GO:1904879)	4	0	0.01	-	< 0.01	1	1
negative regulation of calcium ion transmembrane transport via high voltage-gated calcium channel (GO:1904878)	2	0	0.01	-	< 0.01	1	1
positive regulation of DNA ligase activity (GO:1904877)	1	0	0	-	< 0.01	1	1
regulation of DNA ligase activity (GO:1904875)	1	0	0	-	< 0.01	1	1
positive regulation of telomerase RNA localization to Cajal body (GO:1904874)	4	0	0.01	-	< 0.01	1	1
regulation of telomerase RNA localization to Cajal body (GO:1904872)	7	0	0.02	-	< 0.01	1	1
mitochondrial glycyl-tRNA aminoacylation (GO:0070150)	1	0	0	-	< 0.01	1	1
positive regulation of protein localization to Cajal body (GO:1904871)	2	0	0.01	-	< 0.01	1	1
clathrin coat assembly (GO:0048268)	17	0	0.06	-	< 0.01	1	1
behavioral response to pain (GO:0048266)	25	0	0.08	-	< 0.01	1	1
response to pain (GO:0048265)	38	0	0.12	-	< 0.01	1	1
determination of ventral identity (GO:0048264)	1	0	0	-	< 0.01	1	1
determination of dorsal identity (GO:0048263)	6	0	0.02	-	< 0.01	1	1
regulation of centriole-centriole cohesion (GO:0030997)	3	0	0.01	-	< 0.01	1	1
determination of dorsal/ventral asymmetry (GO:0048262)	7	0	0.02	-	< 0.01	1	1
negative regulation of receptor-mediated endocytosis (GO:0048261)	23	0	0.08	-	< 0.01	1	1
positive regulation of receptor-mediated endocytosis (GO:0048260)	60	0	0.2	-	< 0.01	1	1
recombinational interstrand cross-link repair (GO:0036298)	2	0	0.01	-	< 0.01	1	1
interstrand cross-link repair (GO:0036297)	31	0	0.1	-	< 0.01	1	1
response to increased oxygen levels (GO:0036296)	14	0	0.05	-	< 0.01	1	1
cellular response to increased oxygen levels (GO:0036295)	12	0	0.04	-	< 0.01	1	1
regulation of protein localization to Cajal body (GO:1904869)	2	0	0.01	-	< 0.01	1	1
protein localization to Cajal body (GO:1904867)	1	0	0	-	< 0.01	1	1
mitochondrial asparaginyl-tRNA aminoacylation (GO:0070145)	1	0	0	-	< 0.01	1	1
DNA rewinding (GO:0036292)	2	0	0.01	-	< 0.01	1	1
mitochondrial alanyl-tRNA aminoacylation (GO:0070143)	1	0	0	-	< 0.01	1	1
protein trans-autophosphorylation (GO:0036290)	1	0	0	-	< 0.01	1	1
synaptic vesicle budding (GO:0070142)	12	0	0.04	-	< 0.01	1	1
negative regulation of beta-catenin-TCF complex assembly (GO:1904864)	2	0	0.01	-	< 0.01	1	1
response to UV-A (GO:0070141)	14	0	0.05	-	< 0.01	1	1
regulation of beta-catenin-TCF complex assembly (GO:1904863)	2	0	0.01	-	< 0.01	1	1
inhibitory synapse assembly (GO:1904862)	11	0	0.04	-	< 0.01	1	1
regulation of receptor-mediated endocytosis (GO:0048259)	109	0	0.36	-	< 0.01	1	1
lipoprotein transport (GO:0042953)	14	0	0.05	-	< 0.01	1	1
mRNA stabilization (GO:0048255)	46	0	0.15	-	< 0.01	1	1
snoRNA localization (GO:0048254)	5	0	0.02	-	< 0.01	1	1
lauric acid metabolic process (GO:0048252)	8	0	0.03	-	< 0.01	1	1
elastic fiber assembly (GO:0048251)	11	0	0.04	-	< 0.01	1	1
iron import into the mitochondrion (GO:0048250)	2	0	0.01	-	< 0.01	1	1
peptidyl-serine autophosphorylation (GO:0036289)	9	0	0.03	-	< 0.01	1	1
positive regulation of mitochondrial translation (GO:0070131)	18	0	0.06	-	< 0.01	1	1
negative regulation of mitochondrial translation (GO:0070130)	1	0	0	-	< 0.01	1	1
positive regulation of establishment of protein localization to telomere (GO:1904851)	10	0	0.03	-	< 0.01	1	1
negative regulation of establishment of protein localization to telomere (GO:1904850)	1	0	0	-	< 0.01	1	1
glucoside transport (GO:0042946)	2	0	0.01	-	< 0.01	1	1
D-serine transport (GO:0042942)	3	0	0.01	-	< 0.01	1	1
lymphocyte chemotaxis (GO:0048247)	40	0	0.13	-	< 0.01	1	1
D-alanine transport (GO:0042941)	1	0	0	-	< 0.01	1	1
macrophage chemotaxis (GO:0048246)	15	0	0.05	-	< 0.01	1	1
eosinophil chemotaxis (GO:0048245)	18	0	0.06	-	< 0.01	1	1
epinephrine secretion (GO:0048242)	2	0	0.01	-	< 0.01	1	1
epinephrine transport (GO:0048241)	5	0	0.02	-	< 0.01	1	1
sperm capacitation (GO:0048240)	30	0	0.1	-	< 0.01	1	1
thiamine pyrophosphate transmembrane transport (GO:0030974)	2	0	0.01	-	< 0.01	1	1
regulation of mitochondrial translation (GO:0070129)	27	0	0.09	-	< 0.01	1	1
retrograde protein transport, ER to cytosol (GO:0030970)	17	0	0.06	-	< 0.01	1	1
response to 5-fluorouracil (GO:0036275)	1	0	0	-	< 0.01	1	1
positive regulation of cell chemotaxis to fibroblast growth factor (GO:1904849)	4	0	0.01	-	< 0.01	1	1
tRNA aminoacylation for mitochondrial protein translation (GO:0070127)	7	0	0.02	-	< 0.01	1	1
mitochondrial translational termination (GO:0070126)	3	0	0.01	-	< 0.01	1	1
negative regulation of cell chemotaxis to fibroblast growth factor (GO:1904848)	1	0	0	-	< 0.01	1	1
regulation of cell chemotaxis to fibroblast growth factor (GO:1904847)	7	0	0.02	-	< 0.01	1	1
mitochondrial translational elongation (GO:0070125)	4	0	0.01	-	< 0.01	1	1
mitochondrial translational initiation (GO:0070124)	1	0	0	-	< 0.01	1	1
response to L-glutamine (GO:1904844)	1	0	0	-	< 0.01	1	1
ciliary neurotrophic factor-mediated signaling pathway (GO:0070120)	5	0	0.02	-	< 0.01	1	1
positive regulation of male germ-line stem cell asymmetric division (GO:1904840)	1	0	0	-	< 0.01	1	1
tripeptide transport (GO:0042939)	5	0	0.02	-	< 0.01	1	1
regulation of protein targeting to vacuolar membrane (GO:1900483)	1	0	0	-	< 0.01	1	1
negative regulation of DNA recombination at telomere (GO:0048239)	3	0	0.01	-	< 0.01	1	1
regulation of diacylglycerol biosynthetic process (GO:1900480)	1	0	0	-	< 0.01	1	1
endoplasmic reticulum unfolded protein response (GO:0030968)	53	0	0.17	-	< 0.01	1	1
male gamete generation (GO:0048232)	585	0	1.92	-	< 0.01	0.268	1
swimming behavior (GO:0036269)	2	0	0.01	-	< 0.01	1	1
swimming (GO:0036268)	1	0	0	-	< 0.01	1	1
peptidyl-arginine hydroxylation (GO:0030961)	1	0	0	-	< 0.01	1	1
RNA (guanine-N7)-methylation (GO:0036265)	5	0	0.02	-	< 0.01	1	1
regulation of male germ-line stem cell asymmetric division (GO:1904838)	1	0	0	-	< 0.01	1	1
7-methylguanosine cap hypermethylation (GO:0036261)	1	0	0	-	< 0.01	1	1
RNA capping (GO:0036260)	8	0	0.03	-	< 0.01	1	1
dorsal root ganglion morphogenesis (GO:1904835)	2	0	0.01	-	< 0.01	1	1
positive regulation of aortic smooth muscle cell differentiation (GO:1904831)	1	0	0	-	< 0.01	1	1
negative regulation of G1/S transition of mitotic cell cycle by negative regulation of transcription from RNA polymerase II promoter (GO:1900477)	2	0	0.01	-	< 0.01	1	1
plasma membrane to endosome transport (GO:0048227)	7	0	0.02	-	< 0.01	1	1
glucocorticoid receptor signaling pathway (GO:0042921)	4	0	0.01	-	< 0.01	1	1
astral microtubule nucleation (GO:0030954)	1	0	0	-	< 0.01	1	1
astral microtubule organization (GO:0030953)	13	0	0.04	-	< 0.01	1	1
establishment or maintenance of cytoskeleton polarity (GO:0030952)	9	0	0.03	-	< 0.01	1	1
multivesicular body assembly (GO:0036258)	3	0	0.01	-	< 0.01	1	1
establishment or maintenance of microtubule cytoskeleton polarity (GO:0030951)	4	0	0.01	-	< 0.01	1	1
multivesicular body organization (GO:0036257)	4	0	0.01	-	< 0.01	1	1
establishment or maintenance of actin cytoskeleton polarity (GO:0030950)	5	0	0.02	-	< 0.01	1	1
regulation of aortic smooth muscle cell differentiation (GO:1904829)	1	0	0	-	< 0.01	1	1
interleukin-27-mediated signaling pathway (GO:0070106)	1	0	0	-	< 0.01	1	1
positive regulation of hydrogen sulfide biosynthetic process (GO:1904828)	1	0	0	-	< 0.01	1	1
positive regulation of interleukin-6-mediated signaling pathway (GO:0070105)	3	0	0.01	-	< 0.01	1	1
negative regulation of interleukin-6-mediated signaling pathway (GO:0070104)	2	0	0.01	-	< 0.01	1	1
regulation of hydrogen sulfide biosynthetic process (GO:1904826)	1	0	0	-	< 0.01	1	1
protein localization to microtubule plus-end (GO:1904825)	5	0	0.02	-	< 0.01	1	1
regulation of interleukin-6-mediated signaling pathway (GO:0070103)	5	0	0.02	-	< 0.01	1	1
peroxisome transport along microtubule (GO:0036250)	1	0	0	-	< 0.01	1	1
positive regulation of chemokine-mediated signaling pathway (GO:0070101)	1	0	0	-	< 0.01	1	1
purine nucleobase transmembrane transport (GO:1904823)	1	0	0	-	< 0.01	1	1
negative regulation of chemokine-mediated signaling pathway (GO:0070100)	6	0	0.02	-	< 0.01	1	1
alkanesulfonate transport (GO:0042918)	6	0	0.02	-	< 0.01	1	1
inter-Golgi cisterna vesicle-mediated transport (GO:0048219)	1	0	0	-	< 0.01	1	1
negative regulation of vascular endothelial growth factor receptor signaling pathway (GO:0030948)	13	0	0.04	-	< 0.01	1	1
Golgi vesicle prefusion complex stabilization (GO:0048213)	2	0	0.01	-	< 0.01	1	1
Golgi vesicle docking (GO:0048211)	2	0	0.01	-	< 0.01	1	1
Golgi vesicle fusion to target membrane (GO:0048210)	4	0	0.01	-	< 0.01	1	1
cellular response to menadione (GO:0036245)	2	0	0.01	-	< 0.01	1	1
positive regulation of protein localization to chromosome, telomeric region (GO:1904816)	13	0	0.04	-	< 0.01	1	1
negative regulation of protein localization to chromosome, telomeric region (GO:1904815)	2	0	0.01	-	< 0.01	1	1
regulation of protein localization to chromosome, telomeric region (GO:1904814)	15	0	0.05	-	< 0.01	1	1
rRNA acetylation involved in maturation of SSU-rRNA (GO:1904812)	1	0	0	-	< 0.01	1	1
positive regulation of dense core granule transport (GO:1904811)	4	0	0.01	-	< 0.01	1	1
9-cis-retinoic acid metabolic process (GO:0042905)	7	0	0.02	-	< 0.01	1	1
positive regulation of long-term synaptic depression (GO:1900454)	10	0	0.03	-	< 0.01	1	1
9-cis-retinoic acid biosynthetic process (GO:0042904)	7	0	0.02	-	< 0.01	1	1
negative regulation of long-term synaptic depression (GO:1900453)	3	0	0.01	-	< 0.01	1	1
regulation of long-term synaptic depression (GO:1900452)	17	0	0.06	-	< 0.01	1	1
regulation of vesicle targeting, to, from or within Golgi (GO:0048209)	1	0	0	-	< 0.01	1	1
COPII vesicle coating (GO:0048208)	7	0	0.02	-	< 0.01	1	1
positive regulation of glutamate receptor signaling pathway (GO:1900451)	3	0	0.01	-	< 0.01	1	1
vesicle targeting, rough ER to cis-Golgi (GO:0048207)	7	0	0.02	-	< 0.01	1	1
negative regulation of glutamate receptor signaling pathway (GO:1900450)	1	0	0	-	< 0.01	1	1
COPI coating of Golgi vesicle (GO:0048205)	4	0	0.01	-	< 0.01	1	1
vesicle targeting, trans-Golgi to endosome (GO:0048203)	2	0	0.01	-	< 0.01	1	1
Golgi transport vesicle coating (GO:0048200)	4	0	0.01	-	< 0.01	1	1
regulation of dense core granule transport (GO:1904809)	5	0	0.02	-	< 0.01	1	1
positive regulation of protein oxidation (GO:1904808)	1	0	0	-	< 0.01	1	1
regulation of protein oxidation (GO:1904806)	1	0	0	-	< 0.01	1	1
granulocyte activation (GO:0036230)	24	0	0.08	-	< 0.01	1	1
regulation of translation involved in cellular response to UV (GO:1904803)	1	0	0	-	< 0.01	1	1
regulation of glutamate receptor signaling pathway (GO:1900449)	7	0	0.02	-	< 0.01	1	1
protein localization to nuclear inner membrane (GO:0036228)	2	0	0.01	-	< 0.01	1	1
peptidyl-serine acetylation (GO:0030920)	3	0	0.01	-	< 0.01	1	1
midbrain-hindbrain boundary development (GO:0030917)	9	0	0.03	-	< 0.01	1	1
otic vesicle formation (GO:0030916)	7	0	0.02	-	< 0.01	1	1
paranodal junction assembly (GO:0030913)	7	0	0.02	-	< 0.01	1	1
cellular response to stem cell factor stimulus (GO:0036216)	2	0	0.01	-	< 0.01	1	1
olfactory placode formation (GO:0030910)	4	0	0.01	-	< 0.01	1	1
response to stem cell factor (GO:0036215)	2	0	0.01	-	< 0.01	1	1
positive regulation of defense response to bacterium (GO:1900426)	12	0	0.04	-	< 0.01	1	1
negative regulation of defense response to bacterium (GO:1900425)	5	0	0.02	-	< 0.01	1	1
regulation of defense response to bacterium (GO:1900424)	17	0	0.06	-	< 0.01	1	1
protein splicing (GO:0030908)	3	0	0.01	-	< 0.01	1	1
notochord development (GO:0030903)	23	0	0.08	-	< 0.01	1	1
midbrain development (GO:0030901)	47	0	0.15	-	< 0.01	1	1
spermine transport (GO:0000296)	1	0	0	-	< 0.01	1	1
nuclear-transcribed mRNA catabolic process, endonucleolytic cleavage-dependent decay (GO:0000294)	2	0	0.01	-	< 0.01	1	1
nuclear-transcribed mRNA catabolic process, exonucleolytic (GO:0000291)	16	0	0.05	-	< 0.01	1	1
deadenylation-dependent decapping of nuclear-transcribed mRNA (GO:0000290)	10	0	0.03	-	< 0.01	1	1
negative regulation of cellular response to oxidative stress (GO:1900408)	3	0	0.01	-	< 0.01	1	1
nuclear-transcribed mRNA poly(A) tail shortening (GO:0000289)	14	0	0.05	-	< 0.01	1	1
nuclear-transcribed mRNA catabolic process, deadenylation-dependent decay (GO:0000288)	36	0	0.12	-	< 0.01	1	1
mitotic cytokinesis (GO:0000281)	66	0	0.22	-	< 0.01	1	1
nuclear division (GO:0000280)	288	0	0.94	-	< 0.01	1	1
Rac protein signal transduction (GO:0016601)	23	0	0.08	-	< 0.01	1	1
M phase (GO:0000279)	14	0	0.05	-	< 0.01	1	1
polysaccharide catabolic process (GO:0000272)	14	0	0.05	-	< 0.01	1	1
polysaccharide biosynthetic process (GO:0000271)	42	0	0.14	-	< 0.01	1	1
peptidoglycan metabolic process (GO:0000270)	6	0	0.02	-	< 0.01	1	1
mitochondrial fission (GO:0000266)	24	0	0.08	-	< 0.01	1	1
ureter maturation (GO:0035799)	4	0	0.01	-	< 0.01	1	1
negative regulation of mitochondrial membrane permeability (GO:0035795)	6	0	0.02	-	< 0.01	1	1
positive regulation of mitochondrial membrane permeability (GO:0035794)	18	0	0.06	-	< 0.01	1	1
positive regulation of metanephric mesenchymal cell migration by platelet-derived growth factor receptor-beta signaling pathway (GO:0035793)	3	0	0.01	-	< 0.01	1	1
platelet-derived growth factor receptor-beta signaling pathway (GO:0035791)	7	0	0.02	-	< 0.01	1	1
platelet-derived growth factor receptor-alpha signaling pathway (GO:0035790)	1	0	0	-	< 0.01	1	1
allantoin catabolic process (GO:0000256)	1	0	0	-	< 0.01	1	1
allantoin metabolic process (GO:0000255)	3	0	0.01	-	< 0.01	1	1
metanephric mesenchymal cell migration (GO:0035789)	1	0	0	-	< 0.01	1	1
regulation of corticotropin-releasing hormone secretion (GO:0043397)	5	0	0.02	-	< 0.01	1	1
cell migration involved in metanephros development (GO:0035788)	1	0	0	-	< 0.01	1	1
cell migration involved in kidney development (GO:0035787)	2	0	0.01	-	< 0.01	1	1
negative regulation of DNA binding (GO:0043392)	51	0	0.17	-	< 0.01	1	1
CD4-positive, alpha-beta T cell costimulation (GO:0035783)	2	0	0.01	-	< 0.01	1	1
mature natural killer cell chemotaxis (GO:0035782)	1	0	0	-	< 0.01	1	1
CD86 biosynthetic process (GO:0035781)	2	0	0.01	-	< 0.01	1	1
CD80 biosynthetic process (GO:0035780)	1	0	0	-	< 0.01	1	1
spliceosomal complex assembly (GO:0000245)	45	0	0.15	-	< 0.01	1	1
spliceosomal tri-snRNP complex assembly (GO:0000244)	9	0	0.03	-	< 0.01	1	1
positive regulation of CAMKK-AMPK signaling cascade (GO:1905291)	1	0	0	-	< 0.01	1	1
negative regulation of CAMKK-AMPK signaling cascade (GO:1905290)	1	0	0	-	< 0.01	1	1
mycotoxin catabolic process (GO:0043387)	2	0	0.01	-	< 0.01	1	1
mycotoxin metabolic process (GO:0043385)	3	0	0.01	-	< 0.01	1	1
negative T cell selection (GO:0043383)	15	0	0.05	-	< 0.01	1	1
positive regulation of memory T cell differentiation (GO:0043382)	4	0	0.01	-	< 0.01	1	1
insulin secretion involved in cellular response to glucose stimulus (GO:0035773)	9	0	0.03	-	< 0.01	1	1
interleukin-13-mediated signaling pathway (GO:0035772)	1	0	0	-	< 0.01	1	1
negative regulation of memory T cell differentiation (GO:0043381)	1	0	0	-	< 0.01	1	1
regulation of memory T cell differentiation (GO:0043380)	6	0	0.02	-	< 0.01	1	1
interleukin-4-mediated signaling pathway (GO:0035771)	2	0	0.01	-	< 0.01	1	1
regulation of CAMKK-AMPK signaling cascade (GO:1905289)	4	0	0.01	-	< 0.01	1	1
pachytene (GO:0000239)	4	0	0.01	-	< 0.01	1	1
leptotene (GO:0000237)	6	0	0.02	-	< 0.01	1	1
fibrous ring of heart morphogenesis (GO:1905285)	1	0	0	-	< 0.01	1	1
positive regulation of retrograde transport, endosome to Golgi (GO:1905281)	1	0	0	-	< 0.01	1	1
negative regulation of retrograde transport, endosome to Golgi (GO:1905280)	1	0	0	-	< 0.01	1	1
memory T cell differentiation (GO:0043379)	1	0	0	-	< 0.01	1	1
positive regulation of CD8-positive, alpha-beta T cell differentiation (GO:0043378)	4	0	0.01	-	< 0.01	1	1
B cell chemotaxis across high endothelial venule (GO:0035769)	1	0	0	-	< 0.01	1	1
endothelial cell chemotaxis to fibroblast growth factor (GO:0035768)	1	0	0	-	< 0.01	1	1
negative regulation of CD8-positive, alpha-beta T cell differentiation (GO:0043377)	2	0	0.01	-	< 0.01	1	1
regulation of CD8-positive, alpha-beta T cell differentiation (GO:0043376)	6	0	0.02	-	< 0.01	1	1
endothelial cell chemotaxis (GO:0035767)	10	0	0.03	-	< 0.01	1	1
CD8-positive, alpha-beta T cell lineage commitment (GO:0043375)	2	0	0.01	-	< 0.01	1	1
cell chemotaxis to fibroblast growth factor (GO:0035766)	1	0	0	-	< 0.01	1	1
CD8-positive, alpha-beta T cell differentiation (GO:0043374)	11	0	0.04	-	< 0.01	1	1
CD4-positive, alpha-beta T cell lineage commitment (GO:0043373)	16	0	0.05	-	< 0.01	1	1
positive regulation of CD4-positive, alpha-beta T cell differentiation (GO:0043372)	29	0	0.09	-	< 0.01	1	1
negative regulation of CD4-positive, alpha-beta T cell differentiation (GO:0043371)	23	0	0.08	-	< 0.01	1	1
regulation of CD4-positive, alpha-beta T cell differentiation (GO:0043370)	48	0	0.16	-	< 0.01	1	1
regulation of retrograde transport, endosome to Golgi (GO:1905279)	4	0	0.01	-	< 0.01	1	1
positive regulation of epithelial tube formation (GO:1905278)	4	0	0.01	-	< 0.01	1	1
regulation of epithelial tube formation (GO:1905276)	4	0	0.01	-	< 0.01	1	1
regulation of modification of postsynaptic actin cytoskeleton (GO:1905274)	4	0	0.01	-	< 0.01	1	1
positive regulation of proton-transporting ATP synthase activity, rotational mechanism (GO:1905273)	2	0	0.01	-	< 0.01	1	1
regulation of proton-transporting ATP synthase activity, rotational mechanism (GO:1905271)	2	0	0.01	-	< 0.01	1	1
CD4-positive or CD8-positive, alpha-beta T cell lineage commitment (GO:0043369)	20	0	0.07	-	< 0.01	1	1
positive T cell selection (GO:0043368)	35	0	0.11	-	< 0.01	1	1
beta selection (GO:0043366)	3	0	0.01	-	< 0.01	1	1
B cell chemotaxis (GO:0035754)	5	0	0.02	-	< 0.01	1	1
lysosomal lumen pH elevation (GO:0035752)	1	0	0	-	< 0.01	1	1
regulation of lysosomal lumen pH (GO:0035751)	17	0	0.06	-	< 0.01	1	1
protein localization to myelin sheath abaxonal region (GO:0035750)	1	0	0	-	< 0.01	1	1
negative regulation of protein ubiquitination (GO:0031397)	79	0	0.26	-	< 0.01	1	1
positive regulation of prostaglandin biosynthetic process (GO:0031394)	9	0	0.03	-	< 0.01	1	1
negative regulation of prostaglandin biosynthetic process (GO:0031393)	2	0	0.01	-	< 0.01	1	1
regulation of prostaglandin biosynthetic process (GO:0031392)	12	0	0.04	-	< 0.01	1	1
positive regulation of chromatin organization (GO:1905269)	117	0	0.38	-	< 0.01	1	1
negative regulation of chromatin organization (GO:1905268)	64	0	0.21	-	< 0.01	1	1
endonucleolytic cleavage involved in tRNA processing (GO:1905267)	2	0	0.01	-	< 0.01	1	1
meiotic spindle organization (GO:0000212)	19	0	0.06	-	< 0.01	1	1
natural killer cell chemotaxis (GO:0035747)	1	0	0	-	< 0.01	1	1
T-helper 2 cell cytokine production (GO:0035745)	6	0	0.02	-	< 0.01	1	1
enucleate erythrocyte differentiation (GO:0043353)	9	0	0.03	-	< 0.01	1	1
T-helper 1 cell cytokine production (GO:0035744)	5	0	0.02	-	< 0.01	1	1
CD4-positive, alpha-beta T cell cytokine production (GO:0035743)	11	0	0.04	-	< 0.01	1	1
CD8-positive, alpha-beta T cell proliferation (GO:0035740)	1	0	0	-	< 0.01	1	1
negative regulation of nitrosative stress-induced intrinsic apoptotic signaling pathway (GO:1905259)	2	0	0.01	-	< 0.01	1	1
regulation of nitrosative stress-induced intrinsic apoptotic signaling pathway (GO:1905258)	2	0	0.01	-	< 0.01	1	1
regulation of RNA binding transcription factor activity (GO:1905255)	1	0	0	-	< 0.01	1	1
CD4-positive, alpha-beta T cell proliferation (GO:0035739)	1	0	0	-	< 0.01	1	1
intraciliary transport involved in cilium assembly (GO:0035735)	7	0	0.02	-	< 0.01	1	1
hepatic stellate cell activation (GO:0035733)	2	0	0.01	-	< 0.01	1	1
positive regulation of aspartic-type peptidase activity (GO:1905247)	9	0	0.03	-	< 0.01	1	1
negative regulation of aspartic-type peptidase activity (GO:1905246)	2	0	0.01	-	< 0.01	1	1
regulation of aspartic-type peptidase activity (GO:1905245)	11	0	0.04	-	< 0.01	1	1
regulation of modification of synaptic structure (GO:1905244)	14	0	0.05	-	< 0.01	1	1
cellular response to 3,3',5-triiodo-L-thyronine (GO:1905243)	1	0	0	-	< 0.01	1	1
response to 3,3',5-triiodo-L-thyronine (GO:1905242)	1	0	0	-	< 0.01	1	1
negative regulation of canonical Wnt signaling pathway involved in osteoblast differentiation (GO:1905240)	1	0	0	-	< 0.01	1	1
cellular response to hepatocyte growth factor stimulus (GO:0035729)	16	0	0.05	-	< 0.01	1	1
response to hepatocyte growth factor (GO:0035728)	18	0	0.06	-	< 0.01	1	1
common myeloid progenitor cell proliferation (GO:0035726)	9	0	0.03	-	< 0.01	1	1
protein unfolding (GO:0043335)	1	0	0	-	< 0.01	1	1
sodium ion transmembrane transport (GO:0035725)	89	0	0.29	-	< 0.01	1	1
interleukin-15-mediated signaling pathway (GO:0035723)	6	0	0.02	-	< 0.01	1	1
response to dsRNA (GO:0043331)	64	0	0.21	-	< 0.01	1	1
interleukin-12-mediated signaling pathway (GO:0035722)	2	0	0.01	-	< 0.01	1	1
response to exogenous dsRNA (GO:0043330)	58	0	0.19	-	< 0.01	1	1
intraciliary retrograde transport (GO:0035721)	15	0	0.05	-	< 0.01	1	1
intraciliary anterograde transport (GO:0035720)	5	0	0.02	-	< 0.01	1	1
N-terminal protein amino acid modification (GO:0031365)	26	0	0.09	-	< 0.01	1	1
regulation of canonical Wnt signaling pathway involved in osteoblast differentiation (GO:1905239)	1	0	0	-	< 0.01	1	1
cellular response to L-glutamate (GO:1905232)	5	0	0.02	-	< 0.01	1	1
response to insecticide (GO:0017085)	5	0	0.02	-	< 0.01	1	1
protein transport to vacuole involved in ubiquitin-dependent protein catabolic process via the multivesicular body sorting pathway (GO:0043328)	5	0	0.02	-	< 0.01	1	1
pigment metabolic process involved in developmental pigmentation (GO:0043324)	1	0	0	-	< 0.01	1	1
positive regulation of natural killer cell degranulation (GO:0043323)	3	0	0.01	-	< 0.01	1	1
cellular response to nitrogen dioxide (GO:0035714)	1	0	0	-	< 0.01	1	1
response to nitrogen dioxide (GO:0035713)	1	0	0	-	< 0.01	1	1
negative regulation of natural killer cell degranulation (GO:0043322)	1	0	0	-	< 0.01	1	1
regulation of natural killer cell degranulation (GO:0043321)	4	0	0.01	-	< 0.01	1	1
T-helper 2 cell activation (GO:0035712)	1	0	0	-	< 0.01	1	1
natural killer cell degranulation (GO:0043320)	5	0	0.02	-	< 0.01	1	1
T-helper 1 cell activation (GO:0035711)	3	0	0.01	-	< 0.01	1	1
cellular response to thyrotropin-releasing hormone (GO:1905229)	1	0	0	-	< 0.01	1	1
regulation of adhesion of symbiont to host epithelial cell (GO:1905226)	1	0	0	-	< 0.01	1	1
response to thyrotropin-releasing hormone (GO:1905225)	1	0	0	-	< 0.01	1	1
clathrin-coated pit assembly (GO:1905224)	2	0	0.01	-	< 0.01	1	1
epicardium morphogenesis (GO:1905223)	2	0	0.01	-	< 0.01	1	1
atrioventricular canal morphogenesis (GO:1905222)	1	0	0	-	< 0.01	1	1
positive regulation of platelet formation (GO:1905221)	2	0	0.01	-	< 0.01	1	1
memory T cell activation (GO:0035709)	2	0	0.01	-	< 0.01	1	1
cytotoxic T cell degranulation (GO:0043316)	2	0	0.01	-	< 0.01	1	1
positive regulation of neutrophil degranulation (GO:0043315)	6	0	0.02	-	< 0.01	1	1
T-helper 17 cell chemotaxis (GO:0035705)	1	0	0	-	< 0.01	1	1
negative regulation of neutrophil degranulation (GO:0043314)	2	0	0.01	-	< 0.01	1	1
regulation of neutrophil degranulation (GO:0043313)	10	0	0.03	-	< 0.01	1	1
helper T cell chemotaxis (GO:0035704)	1	0	0	-	< 0.01	1	1
neutrophil degranulation (GO:0043312)	4	0	0.01	-	< 0.01	1	1
positive regulation of eosinophil degranulation (GO:0043311)	2	0	0.01	-	< 0.01	1	1
monocyte homeostasis (GO:0035702)	3	0	0.01	-	< 0.01	1	1
hematopoietic stem cell migration (GO:0035701)	7	0	0.02	-	< 0.01	1	1
negative regulation of eosinophil degranulation (GO:0043310)	1	0	0	-	< 0.01	1	1
positive regulation of defense response (GO:0031349)	267	0	0.87	-	< 0.01	1	1
negative regulation of defense response (GO:0031348)	213	0	0.7	-	< 0.01	1	1
regulation of defense response (GO:0031347)	580	0	1.9	-	< 0.01	0.268	1
positive regulation of cell killing (GO:0031343)	95	0	0.31	-	< 0.01	1	1
negative regulation of cell killing (GO:0031342)	27	0	0.09	-	< 0.01	1	1
regulation of cell killing (GO:0031341)	126	0	0.41	-	< 0.01	1	1
positive regulation of vesicle fusion (GO:0031340)	15	0	0.05	-	< 0.01	1	1
regulation of platelet formation (GO:1905219)	2	0	0.01	-	< 0.01	1	1
response to astaxanthin (GO:1905217)	1	0	0	-	< 0.01	1	1
positive regulation of RNA binding (GO:1905216)	9	0	0.03	-	< 0.01	1	1
negative regulation of RNA binding (GO:1905215)	1	0	0	-	< 0.01	1	1
regulation of RNA binding (GO:1905214)	12	0	0.04	-	< 0.01	1	1
regulation of eosinophil degranulation (GO:0043309)	3	0	0.01	-	< 0.01	1	1
eosinophil degranulation (GO:0043308)	2	0	0.01	-	< 0.01	1	1
eosinophil activation (GO:0043307)	2	0	0.01	-	< 0.01	1	1
positive regulation of mast cell degranulation (GO:0043306)	23	0	0.08	-	< 0.01	1	1
respiratory chain complex III assembly (GO:0017062)	10	0	0.03	-	< 0.01	1	1
negative regulation of mast cell degranulation (GO:0043305)	6	0	0.02	-	< 0.01	1	1
7-methylguanosine RNA capping (GO:0009452)	8	0	0.03	-	< 0.01	1	1
regulation of mast cell degranulation (GO:0043304)	37	0	0.12	-	< 0.01	1	1
RNA modification (GO:0009451)	141	0	0.46	-	< 0.01	1	1
mast cell degranulation (GO:0043303)	19	0	0.06	-	< 0.01	1	1
gamma-aminobutyric acid catabolic process (GO:0009450)	2	0	0.01	-	< 0.01	1	1
positive regulation of leukocyte degranulation (GO:0043302)	34	0	0.11	-	< 0.01	1	1
negative regulation of leukocyte degranulation (GO:0043301)	10	0	0.03	-	< 0.01	1	1
regulation of leukocyte degranulation (GO:0043300)	53	0	0.17	-	< 0.01	1	1
negative regulation of vesicle fusion (GO:0031339)	6	0	0.02	-	< 0.01	1	1
regulation of vesicle fusion (GO:0031338)	29	0	0.09	-	< 0.01	1	1
positive regulation of sulfur amino acid metabolic process (GO:0031337)	1	0	0	-	< 0.01	1	1
regulation of sulfur amino acid metabolic process (GO:0031335)	3	0	0.01	-	< 0.01	1	1
negative regulation of cellular catabolic process (GO:0031330)	243	0	0.8	-	< 0.01	1	1
positive regulation of cardiocyte differentiation (GO:1905209)	18	0	0.06	-	< 0.01	1	1
positive regulation of hydrogen peroxide-induced cell death (GO:1905206)	6	0	0.02	-	< 0.01	1	1
positive regulation of connective tissue replacement (GO:1905205)	4	0	0.01	-	< 0.01	1	1
negative regulation of connective tissue replacement (GO:1905204)	2	0	0.01	-	< 0.01	1	1
regulation of connective tissue replacement (GO:1905203)	6	0	0.02	-	< 0.01	1	1
putrescine catabolic process (GO:0009447)	1	0	0	-	< 0.01	1	1
putrescine biosynthetic process (GO:0009446)	6	0	0.02	-	< 0.01	1	1
negative regulation of RNA polymerase II transcription preinitiation complex assembly (GO:0017055)	1	0	0	-	< 0.01	1	1
putrescine metabolic process (GO:0009445)	8	0	0.03	-	< 0.01	1	1
pyruvate oxidation (GO:0009444)	1	0	0	-	< 0.01	1	1
pyridoxal 5'-phosphate salvage (GO:0009443)	1	0	0	-	< 0.01	1	1
glycolate metabolic process (GO:0009441)	2	0	0.01	-	< 0.01	1	1
methylglyoxal metabolic process (GO:0009438)	6	0	0.02	-	< 0.01	1	1
carnitine metabolic process (GO:0009437)	13	0	0.04	-	< 0.01	1	1
glyoxylate catabolic process (GO:0009436)	3	0	0.01	-	< 0.01	1	1
NAD biosynthetic process (GO:0009435)	13	0	0.04	-	< 0.01	1	1
regulation of chemokine-mediated signaling pathway (GO:0070099)	7	0	0.02	-	< 0.01	1	1
chemokine-mediated signaling pathway (GO:0070098)	54	0	0.18	-	< 0.01	1	1
mitochondrial outer membrane translocase complex assembly (GO:0070096)	2	0	0.01	-	< 0.01	1	1
negative regulation of glucagon secretion (GO:0070093)	5	0	0.02	-	< 0.01	1	1
glucagon secretion (GO:0070091)	1	0	0	-	< 0.01	1	1
ubiquitin-dependent endocytosis (GO:0070086)	3	0	0.01	-	< 0.01	1	1
glycosylation (GO:0070085)	198	0	0.65	-	< 0.01	1	1
response to water (GO:0009415)	9	0	0.03	-	< 0.01	1	1
response to water deprivation (GO:0009414)	5	0	0.02	-	< 0.01	1	1
response to xenobiotic stimulus (GO:0009410)	110	0	0.36	-	< 0.01	1	1
vesicle targeting, to, from or within Golgi (GO:0048199)	16	0	0.05	-	< 0.01	1	1
Golgi vesicle budding (GO:0048194)	31	0	0.1	-	< 0.01	1	1
response to cold (GO:0009409)	41	0	0.13	-	< 0.01	1	1
response to heat (GO:0009408)	91	0	0.3	-	< 0.01	1	1
histone lysine demethylation (GO:0070076)	27	0	0.09	-	< 0.01	1	1
toxin catabolic process (GO:0009407)	2	0	0.01	-	< 0.01	1	1
regulation of transforming growth factor beta receptor signaling pathway (GO:0017015)	110	0	0.36	-	< 0.01	1	1
negative regulation of core promoter binding (GO:1904797)	2	0	0.01	-	< 0.01	1	1
tear secretion (GO:0070075)	1	0	0	-	< 0.01	1	1
protein nitrosylation (GO:0017014)	8	0	0.03	-	< 0.01	1	1
pathogenesis (GO:0009405)	2	0	0.01	-	< 0.01	1	1
toxin metabolic process (GO:0009404)	13	0	0.04	-	< 0.01	1	1
clustering of voltage-gated calcium channels (GO:0070073)	1	0	0	-	< 0.01	1	1
vacuolar proton-transporting V-type ATPase complex assembly (GO:0070072)	5	0	0.02	-	< 0.01	1	1
toxin biosynthetic process (GO:0009403)	1	0	0	-	< 0.01	1	1
proton-transporting two-sector ATPase complex assembly (GO:0070071)	14	0	0.05	-	< 0.01	1	1
regulation of euchromatin binding (GO:1904793)	1	0	0	-	< 0.01	1	1
positive regulation of shelterin complex assembly (GO:1904792)	1	0	0	-	< 0.01	1	1
proton-transporting V-type ATPase complex assembly (GO:0070070)	7	0	0.02	-	< 0.01	1	1
regulation of shelterin complex assembly (GO:1904790)	1	0	0	-	< 0.01	1	1
cysteine transport (GO:0042883)	2	0	0.01	-	< 0.01	1	1
protein-tetrapyrrole linkage (GO:0017006)	1	0	0	-	< 0.01	1	1
cytochrome complex assembly (GO:0017004)	35	0	0.11	-	< 0.01	1	1
protein-heme linkage (GO:0017003)	1	0	0	-	< 0.01	1	1
NLRP1 inflammasome complex assembly (GO:1904784)	1	0	0	-	< 0.01	1	1
positive regulation of NMDA glutamate receptor activity (GO:1904783)	8	0	0.03	-	< 0.01	1	1
negative regulation of NMDA glutamate receptor activity (GO:1904782)	3	0	0.01	-	< 0.01	1	1
'de novo' actin filament nucleation (GO:0070060)	1	0	0	-	< 0.01	1	1
positive regulation of protein localization to centrosome (GO:1904781)	7	0	0.02	-	< 0.01	1	1
negative regulation of protein localization to centrosome (GO:1904780)	4	0	0.01	-	< 0.01	1	1
arachidonic acid secretion (GO:0050482)	24	0	0.08	-	< 0.01	1	1
negative regulation of hepatocyte growth factor biosynthetic process (GO:0048178)	1	0	0	-	< 0.01	1	1
regulation of hepatocyte growth factor biosynthetic process (GO:0048176)	1	0	0	-	< 0.01	1	1
negative regulation of short-term neuronal synaptic plasticity (GO:0048174)	1	0	0	-	< 0.01	1	1
regulation of short-term neuronal synaptic plasticity (GO:0048172)	20	0	0.07	-	< 0.01	1	1
positive regulation of long-term neuronal synaptic plasticity (GO:0048170)	8	0	0.03	-	< 0.01	1	1
intrinsic apoptotic signaling pathway in response to endoplasmic reticulum stress (GO:0070059)	38	0	0.12	-	< 0.01	1	1
regulation of protein localization to centrosome (GO:1904779)	11	0	0.04	-	< 0.01	1	1
positive regulation of protein localization to cell cortex (GO:1904778)	6	0	0.02	-	< 0.01	1	1
negative regulation of protein localization to cell cortex (GO:1904777)	1	0	0	-	< 0.01	1	1
regulation of protein localization to cell cortex (GO:1904776)	9	0	0.03	-	< 0.01	1	1
mRNA splicing, via endonucleolytic cleavage and ligation (GO:0070054)	1	0	0	-	< 0.01	1	1
neuron cellular homeostasis (GO:0070050)	24	0	0.08	-	< 0.01	1	1
response to tetrachloromethane (GO:1904772)	2	0	0.01	-	< 0.01	1	1
antisense RNA metabolic process (GO:0042868)	1	0	0	-	< 0.01	1	1
pyruvate biosynthetic process (GO:0042866)	6	0	0.02	-	< 0.01	1	1
regulation of long-term neuronal synaptic plasticity (GO:0048169)	35	0	0.11	-	< 0.01	1	1
regulation of neuronal synaptic plasticity (GO:0048168)	68	0	0.22	-	< 0.01	1	1
fused antrum stage (GO:0048165)	3	0	0.01	-	< 0.01	1	1
multi-layer follicle stage (GO:0048162)	3	0	0.01	-	< 0.01	1	1
primary follicle stage (GO:0048160)	2	0	0.01	-	< 0.01	1	1
positive regulation of B cell proliferation (GO:0030890)	45	0	0.15	-	< 0.01	1	1
negative regulation of macroautophagy by TORC1 signaling (GO:1904766)	1	0	0	-	< 0.01	1	1
chaperone-mediated autophagy translocation complex disassembly (GO:1904764)	1	0	0	-	< 0.01	1	1
positive regulation of myofibroblast differentiation (GO:1904762)	1	0	0	-	< 0.01	1	1
negative regulation of myofibroblast differentiation (GO:1904761)	3	0	0.01	-	< 0.01	1	1
regulation of myofibroblast differentiation (GO:1904760)	4	0	0.01	-	< 0.01	1	1
L-alanine catabolic process (GO:0042853)	2	0	0.01	-	< 0.01	1	1
L-alanine metabolic process (GO:0042851)	3	0	0.01	-	< 0.01	1	1
negative regulation of B cell proliferation (GO:0030889)	20	0	0.07	-	< 0.01	1	1
regulation of B cell proliferation (GO:0030888)	70	0	0.23	-	< 0.01	1	1
positive regulation of myeloid dendritic cell activation (GO:0030887)	2	0	0.01	-	< 0.01	1	1
negative regulation of myeloid dendritic cell activation (GO:0030886)	4	0	0.01	-	< 0.01	1	1
regulation of myeloid dendritic cell activation (GO:0030885)	7	0	0.02	-	< 0.01	1	1
negative regulation of vascular associated smooth muscle cell migration (GO:1904753)	6	0	0.02	-	< 0.01	1	1
positive regulation of protein localization to nucleolus (GO:1904751)	6	0	0.02	-	< 0.01	1	1
negative regulation of protein localization to nucleolus (GO:1904750)	1	0	0	-	< 0.01	1	1
behavioral response to ethanol (GO:0048149)	11	0	0.04	-	< 0.01	1	1
D-xylose catabolic process (GO:0042843)	1	0	0	-	< 0.01	1	1
behavioral response to cocaine (GO:0048148)	20	0	0.07	-	< 0.01	1	1
positive regulation of fibroblast proliferation (GO:0048146)	68	0	0.22	-	< 0.01	1	1
D-glucuronate catabolic process (GO:0042840)	1	0	0	-	< 0.01	1	1
thyroid gland development (GO:0030878)	27	0	0.09	-	< 0.01	1	1
fibroblast proliferation (GO:0048144)	3	0	0.01	-	< 0.01	1	1
astrocyte activation (GO:0048143)	17	0	0.06	-	< 0.01	1	1
osteoclast maturation (GO:0036179)	1	0	0	-	< 0.01	1	1
regulation of protein localization to nucleolus (GO:1904749)	9	0	0.03	-	< 0.01	1	1
regulation of apoptotic process involved in development (GO:1904748)	17	0	0.06	-	< 0.01	1	1
positive regulation of apoptotic process involved in development (GO:1904747)	8	0	0.03	-	< 0.01	1	1
negative regulation of apoptotic process involved in development (GO:1904746)	8	0	0.03	-	< 0.01	1	1
positive regulation of telomeric DNA binding (GO:1904744)	2	0	0.01	-	< 0.01	1	1
negative regulation of telomeric DNA binding (GO:1904743)	2	0	0.01	-	< 0.01	1	1
protein arginylation (GO:0016598)	2	0	0.01	-	< 0.01	1	1
regulation of telomeric DNA binding (GO:1904742)	4	0	0.01	-	< 0.01	1	1
D-glucuronate metabolic process (GO:0042839)	1	0	0	-	< 0.01	1	1
regulation of synaptic plasticity by receptor localization to synapse (GO:1900383)	1	0	0	-	< 0.01	1	1
defense response to protozoan (GO:0042832)	36	0	0.12	-	< 0.01	1	1
spermatocyte division (GO:0048137)	1	0	0	-	< 0.01	1	1
male germ-line stem cell asymmetric division (GO:0048133)	4	0	0.01	-	< 0.01	1	1
female germ-line stem cell asymmetric division (GO:0048132)	1	0	0	-	< 0.01	1	1
cortical actin cytoskeleton organization (GO:0030866)	37	0	0.12	-	< 0.01	1	1
positive regulation of polarized epithelial cell differentiation (GO:0030862)	2	0	0.01	-	< 0.01	1	1
regulation of polarized epithelial cell differentiation (GO:0030860)	3	0	0.01	-	< 0.01	1	1
phenotypic switching (GO:0036166)	1	0	0	-	< 0.01	1	1
vascular associated smooth muscle cell migration (GO:1904738)	1	0	0	-	< 0.01	1	1
negative regulation of fatty acid beta-oxidation using acyl-CoA dehydrogenase (GO:1904736)	1	0	0	-	< 0.01	1	1
regulation of fatty acid beta-oxidation using acyl-CoA dehydrogenase (GO:1904735)	1	0	0	-	< 0.01	1	1
positive regulation of electron transfer activity (GO:1904734)	4	0	0.01	-	< 0.01	1	1
negative regulation of electron transfer activity (GO:1904733)	1	0	0	-	< 0.01	1	1
regulation of electron transfer activity (GO:1904732)	8	0	0.03	-	< 0.01	1	1
positive regulation of intestinal lipid absorption (GO:1904731)	3	0	0.01	-	< 0.01	1	1
negative regulation of intestinal lipid absorption (GO:1904730)	2	0	0.01	-	< 0.01	1	1
positive regulation of secondary metabolite biosynthetic process (GO:1900378)	8	0	0.03	-	< 0.01	1	1
nucleosome positioning (GO:0016584)	15	0	0.05	-	< 0.01	1	1
negative regulation of secondary metabolite biosynthetic process (GO:1900377)	5	0	0.02	-	< 0.01	1	1
regulation of secondary metabolite biosynthetic process (GO:1900376)	13	0	0.04	-	< 0.01	1	1
amyloid-beta metabolic process (GO:0050435)	20	0	0.07	-	< 0.01	1	1
positive regulation of viral transcription (GO:0050434)	21	0	0.07	-	< 0.01	1	1
regulation of catecholamine secretion (GO:0050433)	67	0	0.22	-	< 0.01	1	1
positive regulation of purine nucleotide biosynthetic process (GO:1900373)	18	0	0.06	-	< 0.01	1	1
negative regulation of purine nucleotide biosynthetic process (GO:1900372)	6	0	0.02	-	< 0.01	1	1
catecholamine secretion (GO:0050432)	3	0	0.01	-	< 0.01	1	1
pyridoxal phosphate biosynthetic process (GO:0042823)	2	0	0.01	-	< 0.01	1	1
regulation of purine nucleotide biosynthetic process (GO:1900371)	34	0	0.11	-	< 0.01	1	1
pyridoxal phosphate metabolic process (GO:0042822)	3	0	0.01	-	< 0.01	1	1
positive regulation of RNA interference (GO:1900370)	1	0	0	-	< 0.01	1	1
vitamin B6 catabolic process (GO:0042820)	1	0	0	-	< 0.01	1	1
polarized epithelial cell differentiation (GO:0030859)	22	0	0.07	-	< 0.01	1	1
negative regulation of epithelial cell differentiation (GO:0030857)	50	0	0.16	-	< 0.01	1	1
positive regulation of granulocyte differentiation (GO:0030854)	10	0	0.03	-	< 0.01	1	1
inner dynein arm assembly (GO:0036159)	12	0	0.04	-	< 0.01	1	1
negative regulation of granulocyte differentiation (GO:0030853)	10	0	0.03	-	< 0.01	1	1
outer dynein arm assembly (GO:0036158)	20	0	0.07	-	< 0.01	1	1
regulation of granulocyte differentiation (GO:0030852)	19	0	0.06	-	< 0.01	1	1
granulocyte differentiation (GO:0030851)	21	0	0.07	-	< 0.01	1	1
acylglycerol acyl-chain remodeling (GO:0036155)	1	0	0	-	< 0.01	1	1
regulation of intestinal lipid absorption (GO:1904729)	11	0	0.04	-	< 0.01	1	1
triglyceride acyl-chain remodeling (GO:0036153)	1	0	0	-	< 0.01	1	1
phosphatidylethanolamine acyl-chain remodeling (GO:0036152)	3	0	0.01	-	< 0.01	1	1
phosphatidylcholine acyl-chain remodeling (GO:0036151)	8	0	0.03	-	< 0.01	1	1
phosphatidylserine acyl-chain remodeling (GO:0036150)	2	0	0.01	-	< 0.01	1	1
protein deubiquitination (GO:0016579)	105	0	0.34	-	< 0.01	1	1
negative regulation of Wnt-Frizzled-LRP5/6 complex assembly (GO:1904723)	1	0	0	-	< 0.01	1	1
histone deubiquitination (GO:0016578)	23	0	0.08	-	< 0.01	1	1
histone demethylation (GO:0016577)	27	0	0.09	-	< 0.01	1	1
negative regulation of RNA interference (GO:1900369)	2	0	0.01	-	< 0.01	1	1
histone dephosphorylation (GO:0016576)	6	0	0.02	-	< 0.01	1	1
histone deacetylation (GO:0016575)	48	0	0.16	-	< 0.01	1	1
regulation of RNA interference (GO:1900368)	3	0	0.01	-	< 0.01	1	1
vitamin B6 biosynthetic process (GO:0042819)	2	0	0.01	-	< 0.01	1	1
3'-phosphoadenosine 5'-phosphosulfate biosynthetic process (GO:0050428)	2	0	0.01	-	< 0.01	1	1
histone ubiquitination (GO:0016574)	40	0	0.13	-	< 0.01	1	1
3'-phosphoadenosine 5'-phosphosulfate metabolic process (GO:0050427)	6	0	0.02	-	< 0.01	1	1
histone acetylation (GO:0016573)	98	0	0.32	-	< 0.01	1	1
histone phosphorylation (GO:0016572)	26	0	0.09	-	< 0.01	1	1
positive regulation of mRNA polyadenylation (GO:1900365)	4	0	0.01	-	< 0.01	1	1
vitamin B6 metabolic process (GO:0042816)	3	0	0.01	-	< 0.01	1	1
histone methylation (GO:0016571)	86	0	0.28	-	< 0.01	1	1
negative regulation of mRNA polyadenylation (GO:1900364)	8	0	0.03	-	< 0.01	1	1
histone modification (GO:0016570)	331	0	1.08	-	< 0.01	0.63	1
regulation of mRNA polyadenylation (GO:1900363)	17	0	0.06	-	< 0.01	1	1
phospholipase C-inhibiting G protein-coupled receptor signaling pathway (GO:0030845)	1	0	0	-	< 0.01	1	1
positive regulation of intermediate filament depolymerization (GO:0030844)	1	0	0	-	< 0.01	1	1
phosphatidylinositol acyl-chain remodeling (GO:0036149)	2	0	0.01	-	< 0.01	1	1
phosphatidylglycerol acyl-chain remodeling (GO:0036148)	1	0	0	-	< 0.01	1	1
regulation of intermediate filament depolymerization (GO:0030842)	1	0	0	-	< 0.01	1	1
cellular response to mycotoxin (GO:0036146)	1	0	0	-	< 0.01	1	1
dendritic cell homeostasis (GO:0036145)	2	0	0.01	-	< 0.01	1	1
positive regulation of AMPA glutamate receptor clustering (GO:1904719)	5	0	0.02	-	< 0.01	1	1
regulation of AMPA glutamate receptor clustering (GO:1904717)	9	0	0.03	-	< 0.01	1	1
positive regulation of chaperone-mediated autophagy (GO:1904716)	1	0	0	-	< 0.01	1	1
negative regulation of chaperone-mediated autophagy (GO:1904715)	2	0	0.01	-	< 0.01	1	1
regulation of chaperone-mediated autophagy (GO:1904714)	4	0	0.01	-	< 0.01	1	1
covalent chromatin modification (GO:0016569)	336	0	1.1	-	< 0.01	0.631	1
regulation of Wnt-Frizzled-LRP5/6 complex assembly (GO:1904711)	1	0	0	-	< 0.01	1	1
positive regulation of granulosa cell apoptotic process (GO:1904710)	1	0	0	-	< 0.01	1	1
protein import into peroxisome matrix, translocation (GO:0016561)	3	0	0.01	-	< 0.01	1	1
protein import into peroxisome matrix, docking (GO:0016560)	4	0	0.01	-	< 0.01	1	1
establishment of body hair planar orientation (GO:0048105)	4	0	0.01	-	< 0.01	1	1
establishment of body hair or bristle planar orientation (GO:0048104)	4	0	0.01	-	< 0.01	1	1
somatic stem cell division (GO:0048103)	13	0	0.04	-	< 0.01	1	1
positive regulation of actin filament depolymerization (GO:0030836)	13	0	0.04	-	< 0.01	1	1
autophagic cell death (GO:0048102)	7	0	0.02	-	< 0.01	1	1
negative regulation of actin filament depolymerization (GO:0030835)	41	0	0.13	-	< 0.01	1	1
regulation of actin filament depolymerization (GO:0030834)	56	0	0.18	-	< 0.01	1	1
peptidyl-histidine hydroxylation (GO:0036138)	1	0	0	-	< 0.01	1	1
Schwann cell migration (GO:0036135)	1	0	0	-	< 0.01	1	1
negative regulation of granulosa cell apoptotic process (GO:1904709)	1	0	0	-	< 0.01	1	1
regulation of granulosa cell apoptotic process (GO:1904708)	3	0	0.01	-	< 0.01	1	1
peroxisome fission (GO:0016559)	9	0	0.03	-	< 0.01	1	1
protein import into peroxisome matrix (GO:0016558)	12	0	0.04	-	< 0.01	1	1
regulation of protein localization to adherens junction (GO:1904702)	1	0	0	-	< 0.01	1	1
peroxisome membrane biogenesis (GO:0016557)	4	0	0.01	-	< 0.01	1	1
mRNA modification (GO:0016556)	25	0	0.08	-	< 0.01	1	1
cytidine to uridine editing (GO:0016554)	6	0	0.02	-	< 0.01	1	1
base conversion or substitution editing (GO:0016553)	15	0	0.05	-	< 0.01	1	1
histone H3-K9 trimethylation (GO:0036124)	6	0	0.02	-	< 0.01	1	1
histone H3-K9 dimethylation (GO:0036123)	3	0	0.01	-	< 0.01	1	1
cellular response to platelet-derived growth factor stimulus (GO:0036120)	17	0	0.06	-	< 0.01	1	1
regulation of cardiac endothelial to mesenchymal transition (GO:0061999)	1	0	0	-	< 0.01	1	1
protein autoprocessing (GO:0016540)	20	0	0.07	-	< 0.01	1	1
response to platelet-derived growth factor (GO:0036119)	18	0	0.06	-	< 0.01	1	1
positive regulation of nucleotide biosynthetic process (GO:0030810)	18	0	0.06	-	< 0.01	1	1
long-chain fatty-acyl-CoA catabolic process (GO:0036116)	1	0	0	-	< 0.01	1	1
fatty-acyl-CoA catabolic process (GO:0036115)	3	0	0.01	-	< 0.01	1	1
medium-chain fatty-acyl-CoA catabolic process (GO:0036114)	2	0	0.01	-	< 0.01	1	1
very long-chain fatty-acyl-CoA catabolic process (GO:0036113)	1	0	0	-	< 0.01	1	1
medium-chain fatty-acyl-CoA metabolic process (GO:0036112)	4	0	0.01	-	< 0.01	1	1
very long-chain fatty-acyl-CoA metabolic process (GO:0036111)	2	0	0.01	-	< 0.01	1	1
intein-mediated protein splicing (GO:0016539)	3	0	0.01	-	< 0.01	1	1
negative regulation of transcription from RNA polymerase II promoter by glucose (GO:0061987)	1	0	0	-	< 0.01	1	1
negative regulation of transcription by glucose (GO:0061986)	1	0	0	-	< 0.01	1	1
meiosis II cell cycle process (GO:0061983)	17	0	0.06	-	< 0.01	1	1
meiosis I cell cycle process (GO:0061982)	120	0	0.39	-	< 0.01	1	1
negative regulation of nucleotide biosynthetic process (GO:0030809)	6	0	0.02	-	< 0.01	1	1
regulation of nucleotide biosynthetic process (GO:0030808)	34	0	0.11	-	< 0.01	1	1
leukotriene B4 metabolic process (GO:0036102)	4	0	0.01	-	< 0.01	1	1
leukotriene B4 catabolic process (GO:0036101)	4	0	0.01	-	< 0.01	1	1
leukotriene catabolic process (GO:0036100)	4	0	0.01	-	< 0.01	1	1
mandibular condyle articular cartilage development (GO:0061978)	1	0	0	-	< 0.01	1	1
temporomandibular joint articular cartilage development (GO:0061976)	1	0	0	-	< 0.01	1	1
articular cartilage development (GO:0061975)	4	0	0.01	-	< 0.01	1	1
perichondral bone morphogenesis (GO:0061974)	1	0	0	-	< 0.01	1	1
membrane bone morphogenesis (GO:0061973)	1	0	0	-	< 0.01	1	1
establishment of left/right asymmetry (GO:0061966)	3	0	0.01	-	< 0.01	1	1
inactivation of MAPK activity (GO:0000188)	18	0	0.06	-	< 0.01	1	1
activation of MAPK activity (GO:0000187)	119	0	0.39	-	< 0.01	1	1
nuclear-transcribed mRNA catabolic process, nonsense-mediated decay (GO:0000184)	35	0	0.11	-	< 0.01	1	1
rDNA heterochromatin assembly (GO:0000183)	7	0	0.02	-	< 0.01	1	1
penetration of cumulus oophorus (GO:0061956)	1	0	0	-	< 0.01	1	1
midbody abscission (GO:0061952)	17	0	0.06	-	< 0.01	1	1
establishment of protein localization to plasma membrane (GO:0061951)	49	0	0.16	-	< 0.01	1	1
regulation of protein K48-linked ubiquitination (GO:0061945)	4	0	0.01	-	< 0.01	1	1
negative regulation of protein K48-linked ubiquitination (GO:0061944)	2	0	0.01	-	< 0.01	1	1
CD8-positive, alpha-beta T cell extravasation (GO:0035697)	1	0	0	-	< 0.01	1	1
monocyte extravasation (GO:0035696)	5	0	0.02	-	< 0.01	1	1
mitophagy by induced vacuole formation (GO:0035695)	1	0	0	-	< 0.01	1	1
mitochondrial protein catabolic process (GO:0035694)	5	0	0.02	-	< 0.01	1	1
protein localization to somatodendritic compartment (GO:0061938)	1	0	0	-	< 0.01	1	1
macrophage migration inhibitory factor signaling pathway (GO:0035691)	1	0	0	-	< 0.01	1	1
cellular response to drug (GO:0035690)	51	0	0.17	-	< 0.01	1	1
positive regulation of erythrocyte enucleation (GO:0061931)	1	0	0	-	< 0.01	1	1
regulation of erythrocyte enucleation (GO:0061930)	1	0	0	-	< 0.01	1	1
rRNA modification (GO:0000154)	31	0	0.1	-	< 0.01	1	1
leukocyte degranulation (GO:0043299)	28	0	0.09	-	< 0.01	1	1
apical junction assembly (GO:0043297)	73	0	0.24	-	< 0.01	1	1
T-helper 1 cell diapedesis (GO:0035688)	1	0	0	-	< 0.01	1	1
T-helper 1 cell extravasation (GO:0035687)	1	0	0	-	< 0.01	1	1
helper T cell diapedesis (GO:0035685)	3	0	0.01	-	< 0.01	1	1
helper T cell extravasation (GO:0035684)	4	0	0.01	-	< 0.01	1	1
memory T cell extravasation (GO:0035683)	2	0	0.01	-	< 0.01	1	1
peptidyl-lysine propionylation (GO:0061921)	1	0	0	-	< 0.01	1	1
manchette disassembly (GO:1905199)	1	0	0	-	< 0.01	1	1
manchette assembly (GO:1905198)	3	0	0.01	-	< 0.01	1	1
posterior lateral line neuromast hair cell development (GO:0035677)	1	0	0	-	< 0.01	1	1
process utilizing autophagic mechanism (GO:0061919)	225	0	0.74	-	< 0.01	1	1
neuromast hair cell development (GO:0035675)	1	0	0	-	< 0.01	1	1
tricarboxylic acid transmembrane transport (GO:0035674)	1	0	0	-	< 0.01	1	1
negative regulation of growth plate cartilage chondrocyte proliferation (GO:0061914)	1	0	0	-	< 0.01	1	1
selective autophagy (GO:0061912)	31	0	0.1	-	< 0.01	1	1
autophagosome-endosome fusion (GO:0061910)	1	0	0	-	< 0.01	1	1
positive regulation of metaphase/anaphase transition of meiosis I (GO:1905188)	1	0	0	-	< 0.01	1	1
regulation of metaphase/anaphase transition of meiosis I (GO:1905186)	1	0	0	-	< 0.01	1	1
positive regulation of protein serine/threonine phosphatase activity (GO:1905184)	1	0	0	-	< 0.01	1	1
negative regulation of protein serine/threonine phosphatase activity (GO:1905183)	1	0	0	-	< 0.01	1	1
response to alkaloid (GO:0043279)	76	0	0.25	-	< 0.01	1	1
response to morphine (GO:0043278)	17	0	0.06	-	< 0.01	1	1
TRAM-dependent toll-like receptor 4 signaling pathway (GO:0035669)	3	0	0.01	-	< 0.01	1	1
apoptotic cell clearance (GO:0043277)	43	0	0.14	-	< 0.01	1	1
TRAM-dependent toll-like receptor signaling pathway (GO:0035668)	3	0	0.01	-	< 0.01	1	1
anoikis (GO:0043276)	10	0	0.03	-	< 0.01	1	1
TRIF-dependent toll-like receptor signaling pathway (GO:0035666)	6	0	0.02	-	< 0.01	1	1
autophagosome-lysosome fusion (GO:0061909)	3	0	0.01	-	< 0.01	1	1
TIRAP-dependent toll-like receptor 4 signaling pathway (GO:0035665)	1	0	0	-	< 0.01	1	1
TIRAP-dependent toll-like receptor signaling pathway (GO:0035664)	1	0	0	-	< 0.01	1	1
MyD88-dependent toll-like receptor 4 signaling pathway (GO:0035660)	1	0	0	-	< 0.01	1	1
positive regulation of 1-phosphatidylinositol-3-kinase activity (GO:0061903)	2	0	0.01	-	< 0.01	1	1
regulation of 1-phosphatidylinositol-3-kinase activity (GO:0061901)	2	0	0.01	-	< 0.01	1	1
glial cell activation (GO:0061900)	42	0	0.14	-	< 0.01	1	1
negative regulation of cardiac muscle tissue regeneration (GO:1905179)	2	0	0.01	-	< 0.01	1	1
regulation of cardiac muscle tissue regeneration (GO:1905178)	2	0	0.01	-	< 0.01	1	1
positive regulation of vascular associated smooth muscle cell dedifferentiation (GO:1905176)	1	0	0	-	< 0.01	1	1
regulation of vascular associated smooth muscle cell dedifferentiation (GO:1905174)	2	0	0.01	-	< 0.01	1	1
positive regulation of protein localization to phagocytic vesicle (GO:1905171)	3	0	0.01	-	< 0.01	1	1
interleukin-18-mediated signaling pathway (GO:0035655)	5	0	0.02	-	< 0.01	1	1
replication fork processing (GO:0031297)	33	0	0.11	-	< 0.01	1	1
B cell costimulation (GO:0031296)	4	0	0.01	-	< 0.01	1	1
T cell costimulation (GO:0031295)	26	0	0.09	-	< 0.01	1	1
lymphocyte costimulation (GO:0031294)	28	0	0.09	-	< 0.01	1	1
membrane protein intracellular domain proteolysis (GO:0031293)	8	0	0.03	-	< 0.01	1	1
Ran protein signal transduction (GO:0031291)	4	0	0.01	-	< 0.01	1	1
regulation of protein localization to phagocytic vesicle (GO:1905169)	3	0	0.01	-	< 0.01	1	1
positive regulation of double-strand break repair via homologous recombination (GO:1905168)	11	0	0.04	-	< 0.01	1	1
positive regulation of lysosomal protein catabolic process (GO:1905167)	2	0	0.01	-	< 0.01	1	1
negative regulation of lysosomal protein catabolic process (GO:1905166)	3	0	0.01	-	< 0.01	1	1
regulation of transcription involved in G2/M transition of mitotic cell cycle (GO:0000117)	2	0	0.01	-	< 0.01	1	1
regulation of lysosomal protein catabolic process (GO:1905165)	7	0	0.02	-	< 0.01	1	1
positive regulation of phagosome maturation (GO:1905164)	1	0	0	-	< 0.01	1	1
regulation of phagosome maturation (GO:1905162)	3	0	0.01	-	< 0.01	1	1
endosome to melanosome transport (GO:0035646)	10	0	0.03	-	< 0.01	1	1
enteric smooth muscle cell differentiation (GO:0035645)	1	0	0	-	< 0.01	1	1
phosphoanandamide dephosphorylation (GO:0035644)	1	0	0	-	< 0.01	1	1
sodium-independent organic anion transport (GO:0043252)	18	0	0.06	-	< 0.01	1	1
sodium-dependent organic anion transport (GO:0043251)	1	0	0	-	< 0.01	1	1
locomotory exploration behavior (GO:0035641)	16	0	0.05	-	< 0.01	1	1
positive regulation of guanylate cyclase activity (GO:0031284)	5	0	0.02	-	< 0.01	1	1
negative regulation of guanylate cyclase activity (GO:0031283)	2	0	0.01	-	< 0.01	1	1
regulation of guanylate cyclase activity (GO:0031282)	8	0	0.03	-	< 0.01	1	1
positive regulation of cyclase activity (GO:0031281)	18	0	0.06	-	< 0.01	1	1
negative regulation of cyclase activity (GO:0031280)	17	0	0.06	-	< 0.01	1	1
positive regulation of membrane invagination (GO:1905155)	16	0	0.05	-	< 0.01	1	1
negative regulation of membrane invagination (GO:1905154)	3	0	0.01	-	< 0.01	1	1
regulation of membrane invagination (GO:1905153)	20	0	0.07	-	< 0.01	1	1
histidine biosynthetic process (GO:0000105)	2	0	0.01	-	< 0.01	1	1
positive regulation of voltage-gated sodium channel activity (GO:1905152)	1	0	0	-	< 0.01	1	1
FMN biosynthetic process (GO:0009398)	1	0	0	-	< 0.01	1	1
sulfate assimilation (GO:0000103)	4	0	0.01	-	< 0.01	1	1
regulation of voltage-gated sodium channel activity (GO:1905150)	7	0	0.02	-	< 0.01	1	1
folic acid-containing compound catabolic process (GO:0009397)	2	0	0.01	-	< 0.01	1	1
erythrocyte maturation (GO:0043249)	16	0	0.05	-	< 0.01	1	1
folic acid-containing compound biosynthetic process (GO:0009396)	9	0	0.03	-	< 0.01	1	1
sulfur amino acid transport (GO:0000101)	4	0	0.01	-	< 0.01	1	1
phospholipid catabolic process (GO:0009395)	48	0	0.16	-	< 0.01	1	1
telomere maintenance in response to DNA damage (GO:0043247)	9	0	0.03	-	< 0.01	1	1
2'-deoxyribonucleotide metabolic process (GO:0009394)	25	0	0.08	-	< 0.01	1	1
regulation of protein-containing complex disassembly (GO:0043244)	129	0	0.42	-	< 0.01	1	1
entry of bacterium into host cell (GO:0035635)	1	0	0	-	< 0.01	1	1
positive regulation of protein-containing complex disassembly (GO:0043243)	35	0	0.11	-	< 0.01	1	1
response to stilbenoid (GO:0035634)	22	0	0.07	-	< 0.01	1	1
negative regulation of protein-containing complex disassembly (GO:0043242)	85	0	0.28	-	< 0.01	1	1
maintenance of blood-brain barrier (GO:0035633)	18	0	0.06	-	< 0.01	1	1
bone mineralization involved in bone maturation (GO:0035630)	8	0	0.03	-	< 0.01	1	1
regulation of cyclase activity (GO:0031279)	39	0	0.13	-	< 0.01	1	1
regulation of lateral pseudopodium assembly (GO:0031275)	1	0	0	-	< 0.01	1	1
positive regulation of pseudopodium assembly (GO:0031274)	10	0	0.03	-	< 0.01	1	1
regulation of pseudopodium assembly (GO:0031272)	11	0	0.04	-	< 0.01	1	1
pseudopodium retraction (GO:0031270)	1	0	0	-	< 0.01	1	1
lysosomal protein catabolic process (GO:1905146)	6	0	0.02	-	< 0.01	1	1
cellular response to acetylcholine (GO:1905145)	34	0	0.11	-	< 0.01	1	1
response to acetylcholine (GO:1905144)	34	0	0.11	-	< 0.01	1	1
translational attenuation (GO:0009386)	1	0	0	-	< 0.01	1	1
ceramide transport (GO:0035627)	13	0	0.04	-	< 0.01	1	1
receptor transactivation (GO:0035624)	4	0	0.01	-	< 0.01	1	1
renal glucose absorption (GO:0035623)	1	0	0	-	< 0.01	1	1
intrahepatic bile duct development (GO:0035622)	3	0	0.01	-	< 0.01	1	1
ER to Golgi ceramide transport (GO:0035621)	4	0	0.01	-	< 0.01	1	1
pseudopodium assembly (GO:0031269)	2	0	0.01	-	< 0.01	1	1
pseudopodium organization (GO:0031268)	4	0	0.01	-	< 0.01	1	1
biotin import across plasma membrane (GO:1905135)	2	0	0.01	-	< 0.01	1	1
positive regulation of meiotic chromosome separation (GO:1905134)	1	0	0	-	< 0.01	1	1
negative regulation of meiotic chromosome separation (GO:1905133)	2	0	0.01	-	< 0.01	1	1
regulation of meiotic chromosome separation (GO:1905132)	3	0	0.01	-	< 0.01	1	1
stress granule disassembly (GO:0035617)	5	0	0.02	-	< 0.01	1	1
histone H2B conserved C-terminal lysine deubiquitination (GO:0035616)	4	0	0.01	-	< 0.01	1	1
protein branching point deglutamylation (GO:0035611)	1	0	0	-	< 0.01	1	1
protein side chain deglutamylation (GO:0035610)	6	0	0.02	-	< 0.01	1	1
positive regulation of axo-dendritic protein transport (GO:1905128)	1	0	0	-	< 0.01	1	1
regulation of axo-dendritic protein transport (GO:1905126)	1	0	0	-	< 0.01	1	1
regulation of glucosylceramidase activity (GO:1905123)	2	0	0.01	-	< 0.01	1	1
C-terminal protein deglutamylation (GO:0035609)	3	0	0.01	-	< 0.01	1	1
protein deglutamylation (GO:0035608)	6	0	0.02	-	< 0.01	1	1
fibroblast growth factor receptor signaling pathway involved in orbitofrontal cortex development (GO:0035607)	2	0	0.01	-	< 0.01	1	1
peptidyl-cysteine S-trans-nitrosylation (GO:0035606)	2	0	0.01	-	< 0.01	1	1
daunorubicin transport (GO:0043215)	1	0	0	-	< 0.01	1	1
fibroblast growth factor receptor signaling pathway involved in positive regulation of cell proliferation in bone marrow (GO:0035604)	1	0	0	-	< 0.01	1	1
fibroblast growth factor receptor signaling pathway involved in hemopoiesis (GO:0035603)	1	0	0	-	< 0.01	1	1
fibroblast growth factor receptor signaling pathway involved in negative regulation of apoptotic process in bone marrow cell (GO:0035602)	1	0	0	-	< 0.01	1	1
protein deacylation (GO:0035601)	63	0	0.21	-	< 0.01	1	1
tRNA methylthiolation (GO:0035600)	1	0	0	-	< 0.01	1	1
actin rod assembly (GO:0031247)	2	0	0.01	-	< 0.01	1	1
positive regulation of lateral attachment of mitotic spindle microtubules to kinetochore (GO:1905116)	1	0	0	-	< 0.01	1	1
regulation of lateral attachment of mitotic spindle microtubules to kinetochore (GO:1905115)	1	0	0	-	< 0.01	1	1
response to leucine (GO:0043201)	10	0	0.03	-	< 0.01	1	1
posttranslational protein targeting to membrane, translocation (GO:0031204)	8	0	0.03	-	< 0.01	1	1
oligosaccharide catabolic process (GO:0009313)	9	0	0.03	-	< 0.01	1	1
oligosaccharide biosynthetic process (GO:0009312)	14	0	0.05	-	< 0.01	1	1
oligosaccharide metabolic process (GO:0009311)	38	0	0.12	-	< 0.01	1	1
amine catabolic process (GO:0009310)	13	0	0.04	-	< 0.01	1	1
tRNA transcription by RNA polymerase III (GO:0042797)	1	0	0	-	< 0.01	1	1
snRNA transcription by RNA polymerase III (GO:0042796)	8	0	0.03	-	< 0.01	1	1
snRNA transcription by RNA polymerase II (GO:0042795)	10	0	0.03	-	< 0.01	1	1
5S class rRNA transcription by RNA polymerase III (GO:0042791)	1	0	0	-	< 0.01	1	1
chromatin-mediated maintenance of transcription (GO:0048096)	14	0	0.05	-	< 0.01	1	1
nucleolar large rRNA transcription by RNA polymerase I (GO:0042790)	3	0	0.01	-	< 0.01	1	1
amine biosynthetic process (GO:0009309)	19	0	0.06	-	< 0.01	1	1
amine metabolic process (GO:0009308)	57	0	0.19	-	< 0.01	1	1
positive regulation of acinar cell proliferation (GO:1904699)	1	0	0	-	< 0.01	1	1
protein secretion (GO:0009306)	123	0	0.4	-	< 0.01	1	1
regulation of acinar cell proliferation (GO:1904697)	1	0	0	-	< 0.01	1	1
protein biotinylation (GO:0009305)	1	0	0	-	< 0.01	1	1
positive regulation of vascular associated smooth muscle contraction (GO:1904695)	2	0	0.01	-	< 0.01	1	1
tRNA transcription (GO:0009304)	1	0	0	-	< 0.01	1	1
rRNA transcription (GO:0009303)	17	0	0.06	-	< 0.01	1	1
negative regulation of vascular associated smooth muscle contraction (GO:1904694)	3	0	0.01	-	< 0.01	1	1
midbrain morphogenesis (GO:1904693)	1	0	0	-	< 0.01	1	1
snRNA transcription (GO:0009301)	12	0	0.04	-	< 0.01	1	1
positive regulation of type B pancreatic cell proliferation (GO:1904692)	2	0	0.01	-	< 0.01	1	1
negative regulation of type B pancreatic cell proliferation (GO:1904691)	2	0	0.01	-	< 0.01	1	1
positive regulation of cytoplasmic translational initiation (GO:1904690)	3	0	0.01	-	< 0.01	1	1
mRNA transcription by RNA polymerase II (GO:0042789)	12	0	0.04	-	< 0.01	1	1
positive regulation of developmental pigmentation (GO:0048087)	8	0	0.03	-	< 0.01	1	1
tRNA 3'-end processing (GO:0042780)	8	0	0.03	-	< 0.01	1	1
negative regulation of developmental pigmentation (GO:0048086)	1	0	0	-	< 0.01	1	1
negative regulation of cytoplasmic translational initiation (GO:1904689)	1	0	0	-	< 0.01	1	1
regulation of cytoplasmic translational initiation (GO:1904688)	4	0	0.01	-	< 0.01	1	1
positive regulation of metalloendopeptidase activity (GO:1904685)	2	0	0.01	-	< 0.01	1	1
negative regulation of metalloendopeptidase activity (GO:1904684)	4	0	0.01	-	< 0.01	1	1
regulation of metalloendopeptidase activity (GO:1904683)	6	0	0.02	-	< 0.01	1	1
cellular response to 3-methylcholanthrene (GO:1904682)	1	0	0	-	< 0.01	1	1
response to 3-methylcholanthrene (GO:1904681)	1	0	0	-	< 0.01	1	1
tRNA 3'-trailer cleavage (GO:0042779)	3	0	0.01	-	< 0.01	1	1
mitochondrial ATP synthesis coupled proton transport (GO:0042776)	14	0	0.05	-	< 0.01	1	1
mitochondrial ATP synthesis coupled electron transport (GO:0042775)	51	0	0.17	-	< 0.01	1	1
ATP synthesis coupled electron transport (GO:0042773)	55	0	0.18	-	< 0.01	1	1
DNA damage response, signal transduction resulting in transcription (GO:0042772)	13	0	0.04	-	< 0.01	1	1
intrinsic apoptotic signaling pathway in response to DNA damage by p53 class mediator (GO:0042771)	31	0	0.1	-	< 0.01	1	1
signal transduction in response to DNA damage (GO:0042770)	58	0	0.19	-	< 0.01	1	1
negative regulation of eye pigmentation (GO:0048074)	1	0	0	-	< 0.01	1	1
regulation of eye pigmentation (GO:0048073)	2	0	0.01	-	< 0.01	1	1
regulation of developmental pigmentation (GO:0048070)	13	0	0.04	-	< 0.01	1	1
positive regulation of somatic stem cell division (GO:1904677)	1	0	0	-	< 0.01	1	1
regulation of somatic stem cell division (GO:1904675)	1	0	0	-	< 0.01	1	1
positive regulation of somatic stem cell population maintenance (GO:1904674)	2	0	0.01	-	< 0.01	1	1
negative regulation of somatic stem cell population maintenance (GO:1904673)	4	0	0.01	-	< 0.01	1	1
regulation of somatic stem cell population maintenance (GO:1904672)	9	0	0.03	-	< 0.01	1	1
DNA damage response, detection of DNA damage (GO:0042769)	8	0	0.03	-	< 0.01	1	1
nucleosome mobilization (GO:0042766)	3	0	0.01	-	< 0.01	1	1
eye pigmentation (GO:0048069)	4	0	0.01	-	< 0.01	1	1
regulation of sulfur metabolic process (GO:0042762)	11	0	0.04	-	< 0.01	1	1
very long-chain fatty acid biosynthetic process (GO:0042761)	13	0	0.04	-	< 0.01	1	1
developmental pigmentation (GO:0048066)	44	0	0.14	-	< 0.01	1	1
very long-chain fatty acid catabolic process (GO:0042760)	7	0	0.02	-	< 0.01	1	1
male germ-line stem cell population maintenance (GO:0036098)	1	0	0	-	< 0.01	1	1
ATP export (GO:1904669)	1	0	0	-	< 0.01	1	1
germ cell proliferation (GO:0036093)	4	0	0.01	-	< 0.01	1	1
phosphatidylinositol-3-phosphate biosynthetic process (GO:0036092)	8	0	0.03	-	< 0.01	1	1
negative regulation of ubiquitin protein ligase activity (GO:1904667)	10	0	0.03	-	< 0.01	1	1
positive regulation of transcription from RNA polymerase II promoter in response to oxidative stress (GO:0036091)	4	0	0.01	-	< 0.01	1	1
cleavage furrow ingression (GO:0036090)	2	0	0.01	-	< 0.01	1	1
long-chain fatty acid biosynthetic process (GO:0042759)	21	0	0.07	-	< 0.01	1	1
long-chain fatty acid catabolic process (GO:0042758)	9	0	0.03	-	< 0.01	1	1
drinking behavior (GO:0042756)	17	0	0.06	-	< 0.01	1	1
eating behavior (GO:0042755)	42	0	0.14	-	< 0.01	1	1
negative regulation of circadian rhythm (GO:0042754)	18	0	0.06	-	< 0.01	1	1
post-embryonic eye morphogenesis (GO:0048050)	6	0	0.02	-	< 0.01	1	1
cleavage furrow formation (GO:0036089)	7	0	0.02	-	< 0.01	1	1
D-serine catabolic process (GO:0036088)	1	0	0	-	< 0.01	1	1
GDP-fucose import into Golgi lumen (GO:0036085)	1	0	0	-	< 0.01	1	1
glucose transmembrane transport (GO:1904659)	24	0	0.08	-	< 0.01	1	1
positive regulation of fat cell apoptotic process (GO:1904651)	1	0	0	-	< 0.01	1	1
circadian sleep/wake cycle, non-REM sleep (GO:0042748)	2	0	0.01	-	< 0.01	1	1
circadian sleep/wake cycle, REM sleep (GO:0042747)	1	0	0	-	< 0.01	1	1
circadian sleep/wake cycle (GO:0042745)	6	0	0.02	-	< 0.01	1	1
hydrogen peroxide catabolic process (GO:0042744)	26	0	0.09	-	< 0.01	1	1
hydrogen peroxide metabolic process (GO:0042743)	42	0	0.14	-	< 0.01	1	1
defense response to bacterium (GO:0042742)	497	0	1.63	-	< 0.01	0.414	1
mating behavior, sex discrimination (GO:0048047)	1	0	0	-	< 0.01	1	1
focal adhesion assembly (GO:0048041)	28	0	0.09	-	< 0.01	1	1
replacement ossification (GO:0036075)	32	0	0.1	-	< 0.01	1	1
regulation of fat cell apoptotic process (GO:1904649)	2	0	0.01	-	< 0.01	1	1
direct ossification (GO:0036072)	5	0	0.02	-	< 0.01	1	1
cellular response to amyloid-beta (GO:1904646)	34	0	0.11	-	< 0.01	1	1
N-glycan fucosylation (GO:0036071)	1	0	0	-	< 0.01	1	1
response to amyloid-beta (GO:1904645)	40	0	0.13	-	< 0.01	1	1
exogenous drug catabolic process (GO:0042738)	52	0	0.17	-	< 0.01	1	1
drug catabolic process (GO:0042737)	53	0	0.17	-	< 0.01	1	1
embryonic digit morphogenesis (GO:0042733)	71	0	0.23	-	< 0.01	1	1
D-xylose metabolic process (GO:0042732)	3	0	0.01	-	< 0.01	1	1
positive regulation of CD4-positive, alpha-beta T cell costimulation (GO:1900281)	1	0	0	-	< 0.01	1	1
negative regulation of CD4-positive, alpha-beta T cell costimulation (GO:1900280)	1	0	0	-	< 0.01	1	1
fibrinolysis (GO:0042730)	14	0	0.05	-	< 0.01	1	1
heme O biosynthetic process (GO:0048034)	1	0	0	-	< 0.01	1	1
heme o metabolic process (GO:0048033)	1	0	0	-	< 0.01	1	1
protein O-linked fucosylation (GO:0036066)	4	0	0.01	-	< 0.01	1	1
fucosylation (GO:0036065)	14	0	0.05	-	< 0.01	1	1
cellular response to ionomycin (GO:1904637)	5	0	0.02	-	< 0.01	1	1
response to ionomycin (GO:1904636)	5	0	0.02	-	< 0.01	1	1
positive regulation of glomerular visceral epithelial cell apoptotic process (GO:1904635)	3	0	0.01	-	< 0.01	1	1
slit diaphragm assembly (GO:0036060)	1	0	0	-	< 0.01	1	1
regulation of glomerular visceral epithelial cell apoptotic process (GO:1904633)	3	0	0.01	-	< 0.01	1	1
cellular response to glucoside (GO:1904632)	1	0	0	-	< 0.01	1	1
farnesol catabolic process (GO:0016488)	2	0	0.01	-	< 0.01	1	1
response to glucoside (GO:1904631)	1	0	0	-	< 0.01	1	1
farnesol metabolic process (GO:0016487)	2	0	0.01	-	< 0.01	1	1
peptide hormone processing (GO:0016486)	19	0	0.06	-	< 0.01	1	1
cellular response to diterpene (GO:1904630)	1	0	0	-	< 0.01	1	1
regulation of CD4-positive, alpha-beta T cell costimulation (GO:1900279)	2	0	0.01	-	< 0.01	1	1
protein processing (GO:0016485)	173	0	0.57	-	< 0.01	1	1
flavin-containing compound catabolic process (GO:0042728)	1	0	0	-	< 0.01	1	1
flavin-containing compound biosynthetic process (GO:0042727)	2	0	0.01	-	< 0.01	1	1
regulation of proteinase activated receptor activity (GO:1900276)	1	0	0	-	< 0.01	1	1
flavin-containing compound metabolic process (GO:0042726)	3	0	0.01	-	< 0.01	1	1
cytosolic transport (GO:0016482)	131	0	0.43	-	< 0.01	1	1
negative regulation of phospholipase C activity (GO:1900275)	3	0	0.01	-	< 0.01	1	1
regulation of phospholipase C activity (GO:1900274)	34	0	0.11	-	< 0.01	1	1
negative regulation of transcription by RNA polymerase III (GO:0016480)	3	0	0.01	-	< 0.01	1	1
thiamine-containing compound metabolic process (GO:0042723)	3	0	0.01	-	< 0.01	1	1
negative regulation of long-term synaptic potentiation (GO:1900272)	12	0	0.04	-	< 0.01	1	1
positive regulation of mRNA splicing, via spliceosome (GO:0048026)	33	0	0.11	-	< 0.01	1	1
negative regulation of mRNA splicing, via spliceosome (GO:0048025)	24	0	0.08	-	< 0.01	1	1
positive regulation of melanin biosynthetic process (GO:0048023)	8	0	0.03	-	< 0.01	1	1
negative regulation of melanin biosynthetic process (GO:0048022)	5	0	0.02	-	< 0.01	1	1
regulation of melanin biosynthetic process (GO:0048021)	13	0	0.04	-	< 0.01	1	1
filtration diaphragm assembly (GO:0036058)	1	0	0	-	< 0.01	1	1
response to diterpene (GO:1904629)	1	0	0	-	< 0.01	1	1
cellular response to phorbol 13-acetate 12-myristate (GO:1904628)	4	0	0.01	-	< 0.01	1	1
response to phorbol 13-acetate 12-myristate (GO:1904627)	4	0	0.01	-	< 0.01	1	1
negative regulation of transcription by RNA polymerase I (GO:0016479)	8	0	0.03	-	< 0.01	1	1
negative regulation of actin-dependent ATPase activity (GO:1904622)	1	0	0	-	< 0.01	1	1
regulation of actin-dependent ATPase activity (GO:1904621)	1	0	0	-	< 0.01	1	1
positive regulation of DNA-directed DNA polymerase activity (GO:1900264)	10	0	0.03	-	< 0.01	1	1
sperm ejaculation (GO:0042713)	6	0	0.02	-	< 0.01	1	1
regulation of DNA-directed DNA polymerase activity (GO:1900262)	10	0	0.03	-	< 0.01	1	1
negative regulation of RNA-directed 5'-3' RNA polymerase activity (GO:1900260)	1	0	0	-	< 0.01	1	1
inositol phosphate-mediated signaling (GO:0048016)	21	0	0.07	-	< 0.01	1	1
Tie signaling pathway (GO:0048014)	5	0	0.02	-	< 0.01	1	1
hepatocyte growth factor receptor signaling pathway (GO:0048012)	9	0	0.03	-	< 0.01	1	1
neurotrophin TRK receptor signaling pathway (GO:0048011)	15	0	0.05	-	< 0.01	1	1
vascular endothelial growth factor receptor signaling pathway (GO:0048010)	25	0	0.08	-	< 0.01	1	1
peptidyl-lysine desuccinylation (GO:0036049)	2	0	0.01	-	< 0.01	1	1
protein desuccinylation (GO:0036048)	2	0	0.01	-	< 0.01	1	1
peptidyl-lysine demalonylation (GO:0036047)	1	0	0	-	< 0.01	1	1
protein demalonylation (GO:0036046)	1	0	0	-	< 0.01	1	1
positive regulation of actin binding (GO:1904618)	1	0	0	-	< 0.01	1	1
negative regulation of actin binding (GO:1904617)	1	0	0	-	< 0.01	1	1
regulation of actin binding (GO:1904616)	3	0	0.01	-	< 0.01	1	1
cellular response to 2,3,7,8-tetrachlorodibenzodioxine (GO:1904613)	2	0	0.01	-	< 0.01	1	1
response to 2,3,7,8-tetrachlorodibenzodioxine (GO:1904612)	2	0	0.01	-	< 0.01	1	1
regulation of RNA-directed 5'-3' RNA polymerase activity (GO:1900259)	1	0	0	-	< 0.01	1	1
eye photoreceptor cell fate commitment (GO:0042706)	3	0	0.01	-	< 0.01	1	1
progesterone secretion (GO:0042701)	2	0	0.01	-	< 0.01	1	1
antigen processing and presentation, exogenous lipid antigen via MHC class Ib (GO:0048007)	4	0	0.01	-	< 0.01	1	1
antigen processing and presentation, endogenous lipid antigen via MHC class Ib (GO:0048006)	2	0	0.01	-	< 0.01	1	1
luteinizing hormone signaling pathway (GO:0042700)	3	0	0.01	-	< 0.01	1	1
antigen processing and presentation of lipid antigen via MHC class Ib (GO:0048003)	4	0	0.01	-	< 0.01	1	1
antigen processing and presentation of peptide antigen (GO:0048002)	69	0	0.23	-	< 0.01	1	1
CD8-positive, alpha-beta T cell activation (GO:0036037)	15	0	0.05	-	< 0.01	1	1
sequestering of triglyceride (GO:0030730)	4	0	0.01	-	< 0.01	1	1
osteoclast development (GO:0036035)	6	0	0.02	-	< 0.01	1	1
cellular response to monosodium L-glutamate (GO:1904609)	1	0	0	-	< 0.01	1	1
response to monosodium L-glutamate (GO:1904608)	1	0	0	-	< 0.01	1	1
neural crest cell delamination (GO:0036032)	1	0	0	-	< 0.01	1	1
recruitment of mRNA capping enzyme to RNA polymerase II holoenzyme complex (GO:0036031)	1	0	0	-	< 0.01	1	1
positive regulation of advanced glycation end-product receptor activity (GO:1904605)	1	0	0	-	< 0.01	1	1
negative regulation of advanced glycation end-product receptor activity (GO:1904604)	1	0	0	-	< 0.01	1	1
regulation of advanced glycation end-product receptor activity (GO:1904603)	1	0	0	-	< 0.01	1	1
negative regulation of cytoplasmic translational elongation (GO:1900248)	1	0	0	-	< 0.01	1	1
regulation of cytoplasmic translational elongation (GO:1900247)	8	0	0.03	-	< 0.01	1	1
positive regulation of RIG-I signaling pathway (GO:1900246)	9	0	0.03	-	< 0.01	1	1
positive regulation of MDA-5 signaling pathway (GO:1900245)	3	0	0.01	-	< 0.01	1	1
negative regulation of synaptic vesicle endocytosis (GO:1900243)	1	0	0	-	< 0.01	1	1
negative regulation of phenotypic switching (GO:1900240)	2	0	0.01	-	< 0.01	1	1
ovulation (GO:0030728)	18	0	0.06	-	< 0.01	1	1
embryonic skeletal limb joint morphogenesis (GO:0036023)	3	0	0.01	-	< 0.01	1	1
limb joint morphogenesis (GO:0036022)	4	0	0.01	-	< 0.01	1	1
somatic recombination of immunoglobulin gene segments (GO:0016447)	29	0	0.09	-	< 0.01	1	1
somatic hypermutation of immunoglobulin genes (GO:0016446)	14	0	0.05	-	< 0.01	1	1
regulation of phenotypic switching (GO:1900239)	3	0	0.01	-	< 0.01	1	1
somatic diversification of immunoglobulins (GO:0016445)	36	0	0.12	-	< 0.01	1	1
regulation of metanephric mesenchymal cell migration by platelet-derived growth factor receptor-beta signaling pathway (GO:1900238)	3	0	0.01	-	< 0.01	1	1
somatic cell DNA recombination (GO:0016444)	38	0	0.12	-	< 0.01	1	1
negative regulation of Kit signaling pathway (GO:1900235)	2	0	0.01	-	< 0.01	1	1
posttranscriptional gene silencing (GO:0016441)	51	0	0.17	-	< 0.01	1	1
regulation of Kit signaling pathway (GO:1900234)	2	0	0.01	-	< 0.01	1	1
P granule organization (GO:0030719)	2	0	0.01	-	< 0.01	1	1
germ-line stem cell population maintenance (GO:0030718)	7	0	0.02	-	< 0.01	1	1
cellular response to erythropoietin (GO:0036018)	2	0	0.01	-	< 0.01	1	1
response to erythropoietin (GO:0036017)	2	0	0.01	-	< 0.01	1	1
cellular response to interleukin-3 (GO:0036016)	5	0	0.02	-	< 0.01	1	1
response to interleukin-3 (GO:0036015)	5	0	0.02	-	< 0.01	1	1
protein localization to endosome (GO:0036010)	10	0	0.03	-	< 0.01	1	1
negative regulation of astrocyte activation (GO:0061889)	2	0	0.01	-	< 0.01	1	1
regulation of astrocyte activation (GO:0061888)	2	0	0.01	-	< 0.01	1	1
negative regulation of single-species biofilm formation in or on host organism (GO:1900229)	3	0	0.01	-	< 0.01	1	1
regulation of single-species biofilm formation in or on host organism (GO:1900228)	3	0	0.01	-	< 0.01	1	1
negative regulation of mini excitatory postsynaptic potential (GO:0061886)	1	0	0	-	< 0.01	1	1
positive regulation of NLRP3 inflammasome complex assembly (GO:1900227)	9	0	0.03	-	< 0.01	1	1
negative regulation of NLRP3 inflammasome complex assembly (GO:1900226)	5	0	0.02	-	< 0.01	1	1
regulation of NLRP3 inflammasome complex assembly (GO:1900225)	15	0	0.05	-	< 0.01	1	1
positive regulation of nodal signaling pathway involved in determination of lateral mesoderm left/right asymmetry (GO:1900224)	2	0	0.01	-	< 0.01	1	1
positive regulation of amyloid-beta clearance (GO:1900223)	7	0	0.02	-	< 0.01	1	1
positive regulation of anterograde axonal transport of mitochondrion (GO:0061881)	1	0	0	-	< 0.01	1	1
negative regulation of amyloid-beta clearance (GO:1900222)	9	0	0.03	-	< 0.01	1	1
regulation of anterograde axonal transport of mitochondrion (GO:0061880)	1	0	0	-	< 0.01	1	1
regulation of amyloid-beta clearance (GO:1900221)	17	0	0.06	-	< 0.01	1	1
semaphorin-plexin signaling pathway involved in bone trabecula morphogenesis (GO:1900220)	2	0	0.01	-	< 0.01	1	1
vitelline membrane formation (GO:0030704)	1	0	0	-	< 0.01	1	1
cellular response to macrophage colony-stimulating factor stimulus (GO:0036006)	7	0	0.02	-	< 0.01	1	1
response to macrophage colony-stimulating factor (GO:0036005)	7	0	0.02	-	< 0.01	1	1
negative regulation of apoptotic process involved in metanephric nephron tubule development (GO:1900218)	2	0	0.01	-	< 0.01	1	1
regulation of apoptotic process involved in metanephric nephron tubule development (GO:1900217)	2	0	0.01	-	< 0.01	1	1
negative regulation of hepatic stellate cell contraction (GO:0061875)	1	0	0	-	< 0.01	1	1
positive regulation of hepatic stellate cell contraction (GO:0061874)	1	0	0	-	< 0.01	1	1
negative regulation of apoptotic process involved in metanephric collecting duct development (GO:1900215)	2	0	0.01	-	< 0.01	1	1
regulation of hepatic stellate cell contraction (GO:0061873)	2	0	0.01	-	< 0.01	1	1
regulation of apoptotic process involved in metanephric collecting duct development (GO:1900214)	2	0	0.01	-	< 0.01	1	1
negative regulation of hepatic stellate cell migration (GO:0061871)	1	0	0	-	< 0.01	1	1
negative regulation of mesenchymal cell apoptotic process involved in metanephros development (GO:1900212)	4	0	0.01	-	< 0.01	1	1
positive regulation of hepatic stellate cell migration (GO:0061870)	2	0	0.01	-	< 0.01	1	1
regulation of mesenchymal cell apoptotic process involved in metanephros development (GO:1900211)	4	0	0.01	-	< 0.01	1	1
positive regulation of cardiolipin metabolic process (GO:1900210)	2	0	0.01	-	< 0.01	1	1
sulfur amino acid catabolic process (GO:0000098)	8	0	0.03	-	< 0.01	1	1
sulfur amino acid biosynthetic process (GO:0000097)	15	0	0.05	-	< 0.01	1	1
sulfur amino acid metabolic process (GO:0000096)	31	0	0.1	-	< 0.01	1	1
regulation of hepatic stellate cell migration (GO:0061869)	3	0	0.01	-	< 0.01	1	1
regulation of cardiolipin metabolic process (GO:1900208)	4	0	0.01	-	< 0.01	1	1
mitotic metaphase (GO:0000089)	2	0	0.01	-	< 0.01	1	1
mitotic M phase (GO:0000087)	2	0	0.01	-	< 0.01	1	1
G2/M transition of mitotic cell cycle (GO:0000086)	44	0	0.14	-	< 0.01	1	1
mitotic G2 phase (GO:0000085)	1	0	0	-	< 0.01	1	1
regulation of transcription involved in G1/S transition of mitotic cell cycle (GO:0000083)	18	0	0.06	-	< 0.01	1	1
mitotic G1 phase (GO:0000080)	2	0	0.01	-	< 0.01	1	1
endoplasmic reticulum stress-induced pre-emptive quality control (GO:0061857)	2	0	0.01	-	< 0.01	1	1
negative regulation of neuroblast migration (GO:0061855)	1	0	0	-	< 0.01	1	1
regulation of neuroblast migration (GO:0061853)	1	0	0	-	< 0.01	1	1
DNA damage checkpoint (GO:0000077)	91	0	0.3	-	< 0.01	1	1
DNA replication checkpoint (GO:0000076)	16	0	0.05	-	< 0.01	1	1
cell cycle checkpoint (GO:0000075)	152	0	0.5	-	< 0.01	1	1
mitotic sister chromatid segregation (GO:0000070)	103	0	0.34	-	< 0.01	1	1
response to cholecystokinin (GO:0061847)	3	0	0.01	-	< 0.01	1	1
antimicrobial humoral immune response mediated by antimicrobial peptide (GO:0061844)	117	0	0.38	-	< 0.01	1	1
Sertoli cell barrier remodeling (GO:0061843)	1	0	0	-	< 0.01	1	1
microtubule organizing center localization (GO:0061842)	34	0	0.11	-	< 0.01	1	1
neuropeptide processing (GO:0061837)	1	0	0	-	< 0.01	1	1
establishment of protein localization to extracellular region (GO:0035592)	124	0	0.41	-	< 0.01	1	1
purinergic nucleotide receptor signaling pathway (GO:0035590)	12	0	0.04	-	< 0.01	1	1
protein localization to tricellular tight junction (GO:0061833)	3	0	0.01	-	< 0.01	1	1
ribosomal small subunit export from nucleus (GO:0000056)	7	0	0.02	-	< 0.01	1	1
ribosomal large subunit export from nucleus (GO:0000055)	7	0	0.02	-	< 0.01	1	1
ribosomal subunit export from nucleus (GO:0000054)	15	0	0.05	-	< 0.01	1	1
argininosuccinate metabolic process (GO:0000053)	2	0	0.01	-	< 0.01	1	1
citrulline metabolic process (GO:0000052)	7	0	0.02	-	< 0.01	1	1
urea cycle (GO:0000050)	10	0	0.03	-	< 0.01	1	1
G protein-coupled purinergic nucleotide receptor signaling pathway (GO:0035589)	1	0	0	-	< 0.01	1	1
G protein-coupled purinergic receptor signaling pathway (GO:0035588)	9	0	0.03	-	< 0.01	1	1
calcium-mediated signaling using extracellular calcium source (GO:0035585)	2	0	0.01	-	< 0.01	1	1
calcium-mediated signaling using intracellular calcium source (GO:0035584)	20	0	0.07	-	< 0.01	1	1
sequestering of TGFbeta in extracellular matrix (GO:0035583)	4	0	0.01	-	< 0.01	1	1
sequestering of BMP in extracellular matrix (GO:0035582)	4	0	0.01	-	< 0.01	1	1
sequestering of extracellular ligand from receptor (GO:0035581)	10	0	0.03	-	< 0.01	1	1
telomeric D-loop disassembly (GO:0061820)	8	0	0.03	-	< 0.01	1	1
positive regulation of guanyl-nucleotide exchange factor activity (GO:1905099)	1	0	0	-	< 0.01	1	1
negative regulation of guanyl-nucleotide exchange factor activity (GO:1905098)	8	0	0.03	-	< 0.01	1	1
regulation of guanyl-nucleotide exchange factor activity (GO:1905097)	11	0	0.04	-	< 0.01	1	1
autophagosome assembly (GO:0000045)	62	0	0.2	-	< 0.01	1	1
negative regulation of parkin-mediated stimulation of mitophagy in response to mitochondrial depolarization (GO:1905090)	1	0	0	-	< 0.01	1	1
telomeric DNA-containing double minutes formation (GO:0061819)	4	0	0.01	-	< 0.01	1	1
histone H4-K20 demethylation (GO:0035574)	2	0	0.01	-	< 0.01	1	1
endoplasmic reticulum-plasma membrane tethering (GO:0061817)	6	0	0.02	-	< 0.01	1	1
N-terminal peptidyl-serine trimethylation (GO:0035573)	1	0	0	-	< 0.01	1	1
vacuolar sequestering (GO:0043181)	1	0	0	-	< 0.01	1	1
N-terminal peptidyl-serine dimethylation (GO:0035572)	1	0	0	-	< 0.01	1	1
N-terminal peptidyl-serine methylation (GO:0035570)	1	0	0	-	< 0.01	1	1
electron transport coupled proton transport (GO:0015990)	5	0	0.02	-	< 0.01	1	1
regulation of parkin-mediated stimulation of mitophagy in response to mitochondrial depolarization (GO:1905089)	1	0	0	-	< 0.01	1	1
very long-chain fatty acid metabolic process (GO:0000038)	34	0	0.11	-	< 0.01	1	1
cell wall mannoprotein biosynthetic process (GO:0000032)	1	0	0	-	< 0.01	1	1
rhythmic excitation (GO:0043179)	2	0	0.01	-	< 0.01	1	1
N-terminal peptidyl-proline methylation (GO:0035568)	1	0	0	-	< 0.01	1	1
non-canonical Wnt signaling pathway (GO:0035567)	36	0	0.12	-	< 0.01	1	1
regulation of metanephros size (GO:0035566)	2	0	0.01	-	< 0.01	1	1
nucleoside salvage (GO:0043174)	4	0	0.01	-	< 0.01	1	1
regulation of pronephros size (GO:0035565)	1	0	0	-	< 0.01	1	1
nucleotide salvage (GO:0043173)	9	0	0.03	-	< 0.01	1	1
regulation of kidney size (GO:0035564)	5	0	0.02	-	< 0.01	1	1
positive regulation of chromatin binding (GO:0035563)	14	0	0.05	-	< 0.01	1	1
negative regulation of chromatin binding (GO:0035562)	10	0	0.03	-	< 0.01	1	1
regulation of chromatin binding (GO:0035561)	25	0	0.08	-	< 0.01	1	1
energy coupled proton transmembrane transport, against electrochemical gradient (GO:0015988)	5	0	0.02	-	< 0.01	1	1
ATP synthesis coupled proton transport (GO:0015986)	21	0	0.07	-	< 0.01	1	1
energy coupled proton transport, down electrochemical gradient (GO:0015985)	21	0	0.07	-	< 0.01	1	1
ribosomal small subunit assembly (GO:0000028)	20	0	0.07	-	< 0.01	1	1
ribosomal large subunit assembly (GO:0000027)	29	0	0.09	-	< 0.01	1	1
positive regulation of tight junction disassembly (GO:1905075)	3	0	0.01	-	< 0.01	1	1
regulation of tight junction disassembly (GO:1905073)	3	0	0.01	-	< 0.01	1	1
mitotic spindle elongation (GO:0000022)	6	0	0.02	-	< 0.01	1	1
D-alanine catabolic process (GO:0055130)	1	0	0	-	< 0.01	1	1
cell envelope organization (GO:0043163)	1	0	0	-	< 0.01	1	1
ubiquitin-dependent protein catabolic process via the multivesicular body sorting pathway (GO:0043162)	19	0	0.06	-	< 0.01	1	1
oxidative single-stranded RNA demethylation (GO:0035553)	3	0	0.01	-	< 0.01	1	1
proteasome-mediated ubiquitin-dependent protein catabolic process (GO:0043161)	294	0	0.96	-	< 0.01	1	1
oxidative single-stranded DNA demethylation (GO:0035552)	2	0	0.01	-	< 0.01	1	1
L-proline biosynthetic process (GO:0055129)	4	0	0.01	-	< 0.01	1	1
allantois development (GO:1905069)	2	0	0.01	-	< 0.01	1	1
positive regulation of canonical Wnt signaling pathway involved in heart development (GO:1905068)	1	0	0	-	< 0.01	1	1
regulation of mitotic recombination (GO:0000019)	7	0	0.02	-	< 0.01	1	1
negative regulation of canonical Wnt signaling pathway involved in heart development (GO:1905067)	1	0	0	-	< 0.01	1	1
regulation of DNA recombination (GO:0000018)	103	0	0.34	-	< 0.01	1	1
regulation of canonical Wnt signaling pathway involved in heart development (GO:1905066)	2	0	0.01	-	< 0.01	1	1
positive regulation of vascular associated smooth muscle cell differentiation (GO:1905065)	6	0	0.02	-	< 0.01	1	1
alpha-glucoside transport (GO:0000017)	2	0	0.01	-	< 0.01	1	1
negative regulation of vascular associated smooth muscle cell differentiation (GO:1905064)	8	0	0.03	-	< 0.01	1	1
regulation of vascular associated smooth muscle cell differentiation (GO:1905063)	14	0	0.05	-	< 0.01	1	1
positive regulation of cardioblast proliferation (GO:1905062)	1	0	0	-	< 0.01	1	1
single strand break repair (GO:0000012)	11	0	0.04	-	< 0.01	1	1
negative regulation of cysteine-type endopeptidase activity involved in apoptotic process (GO:0043154)	83	0	0.27	-	< 0.01	1	1
determination of left/right asymmetry in nervous system (GO:0035545)	2	0	0.01	-	< 0.01	1	1
entrainment of circadian clock by photoperiod (GO:0043153)	30	0	0.1	-	< 0.01	1	1
negative regulation of SNARE complex assembly (GO:0035544)	3	0	0.01	-	< 0.01	1	1
induction of bacterial agglutination (GO:0043152)	5	0	0.02	-	< 0.01	1	1
positive regulation of SNARE complex assembly (GO:0035543)	2	0	0.01	-	< 0.01	1	1
regulation of SNARE complex assembly (GO:0035542)	10	0	0.03	-	< 0.01	1	1
diadenosine tetraphosphate biosynthetic process (GO:0015966)	3	0	0.01	-	< 0.01	1	1
diadenosine tetraphosphate metabolic process (GO:0015965)	3	0	0.01	-	< 0.01	1	1
diadenosine triphosphate catabolic process (GO:0015964)	1	0	0	-	< 0.01	1	1
diadenosine triphosphate metabolic process (GO:0015962)	1	0	0	-	< 0.01	1	1
diadenosine polyphosphate catabolic process (GO:0015961)	5	0	0.02	-	< 0.01	1	1
relaxation of cardiac muscle (GO:0055119)	10	0	0.03	-	< 0.01	1	1
diadenosine polyphosphate biosynthetic process (GO:0015960)	3	0	0.01	-	< 0.01	1	1
negative regulation of cardiac muscle contraction (GO:0055118)	4	0	0.01	-	< 0.01	1	1
regulation of cardiac muscle contraction (GO:0055117)	67	0	0.22	-	< 0.01	1	1
positive regulation of base-excision repair (GO:1905053)	2	0	0.01	-	< 0.01	1	1
epiboly involved in gastrulation with mouth forming second (GO:0055113)	1	0	0	-	< 0.01	1	1
mRNA transcription (GO:0009299)	18	0	0.06	-	< 0.01	1	1
ingression involved in gastrulation with mouth forming second (GO:0055111)	1	0	0	-	< 0.01	1	1
GDP-mannose biosynthetic process (GO:0009298)	3	0	0.01	-	< 0.01	1	1
regulation of base-excision repair (GO:1905051)	2	0	0.01	-	< 0.01	1	1
mitochondrial genome maintenance (GO:0000002)	23	0	0.08	-	< 0.01	1	1
positive regulation of metallopeptidase activity (GO:1905050)	9	0	0.03	-	< 0.01	1	1
stress fiber assembly (GO:0043149)	18	0	0.06	-	< 0.01	1	1
snoRNA processing (GO:0043144)	14	0	0.05	-	< 0.01	1	1
regulation of translation by machinery localization (GO:0043143)	1	0	0	-	< 0.01	1	1
peptide modification (GO:0031179)	2	0	0.01	-	< 0.01	1	1
diadenosine polyphosphate metabolic process (GO:0015959)	8	0	0.03	-	< 0.01	1	1
negative regulation of metallopeptidase activity (GO:1905049)	6	0	0.02	-	< 0.01	1	1
regulation of metallopeptidase activity (GO:1905048)	16	0	0.05	-	< 0.01	1	1
Golgi to transport vesicle transport (GO:0055108)	2	0	0.01	-	< 0.01	1	1
Golgi to secretory granule transport (GO:0055107)	2	0	0.01	-	< 0.01	1	1
negative regulation of Schwann cell proliferation involved in axon regeneration (GO:1905045)	1	0	0	-	< 0.01	1	1
regulation of Schwann cell proliferation involved in axon regeneration (GO:1905044)	1	0	0	-	< 0.01	1	1
positive regulation of epithelium regeneration (GO:1905043)	1	0	0	-	< 0.01	1	1
negative regulation of epithelium regeneration (GO:1905042)	1	0	0	-	< 0.01	1	1
regulation of epithelium regeneration (GO:1905041)	3	0	0.01	-	< 0.01	1	1
otic placode development (GO:1905040)	1	0	0	-	< 0.01	1	1
DNA replication, removal of RNA primer (GO:0043137)	4	0	0.01	-	< 0.01	1	1
retrograde transport, plasma membrane to Golgi (GO:0035526)	2	0	0.01	-	< 0.01	1	1
regulation of hindgut contraction (GO:0043134)	3	0	0.01	-	< 0.01	1	1
proline transmembrane transport (GO:0035524)	6	0	0.02	-	< 0.01	1	1
protein K29-linked deubiquitination (GO:0035523)	5	0	0.02	-	< 0.01	1	1
NAD transport (GO:0043132)	1	0	0	-	< 0.01	1	1
monoubiquitinated histone H2A deubiquitination (GO:0035522)	4	0	0.01	-	< 0.01	1	1
monoubiquitinated histone deubiquitination (GO:0035521)	4	0	0.01	-	< 0.01	1	1
monoubiquitinated protein deubiquitination (GO:0035520)	9	0	0.03	-	< 0.01	1	1
rRNA methylation (GO:0031167)	20	0	0.07	-	< 0.01	1	1
metallo-sulfur cluster assembly (GO:0031163)	21	0	0.07	-	< 0.01	1	1
phosphatidylinositol catabolic process (GO:0031161)	3	0	0.01	-	< 0.01	1	1
formate metabolic process (GO:0015942)	1	0	0	-	< 0.01	1	1
regulation of membrane lipid metabolic process (GO:1905038)	14	0	0.05	-	< 0.01	1	1
autophagosome organization (GO:1905037)	67	0	0.22	-	< 0.01	1	1
positive regulation of antifungal innate immune response (GO:1905036)	1	0	0	-	< 0.01	1	1
negative regulation of antifungal innate immune response (GO:1905035)	1	0	0	-	< 0.01	1	1
regulation of antifungal innate immune response (GO:1905034)	2	0	0.01	-	< 0.01	1	1
positive regulation of membrane repolarization during cardiac muscle cell action potential (GO:1905033)	1	0	0	-	< 0.01	1	1
negative regulation of membrane repolarization during cardiac muscle cell action potential (GO:1905032)	1	0	0	-	< 0.01	1	1
regulation of membrane repolarization during cardiac muscle cell action potential (GO:1905031)	3	0	0.01	-	< 0.01	1	1
surfactant homeostasis (GO:0043129)	17	0	0.06	-	< 0.01	1	1
protein K29-linked ubiquitination (GO:0035519)	5	0	0.02	-	< 0.01	1	1
positive regulation of 1-phosphatidylinositol 4-kinase activity (GO:0043128)	1	0	0	-	< 0.01	1	1
histone H2A monoubiquitination (GO:0035518)	18	0	0.06	-	< 0.01	1	1
regulation of 1-phosphatidylinositol 4-kinase activity (GO:0043126)	1	0	0	-	< 0.01	1	1
positive regulation of I-kappaB kinase/NF-kappaB signaling (GO:0043123)	122	0	0.4	-	< 0.01	1	1
oxidative RNA demethylation (GO:0035513)	5	0	0.02	-	< 0.01	1	1
oxidative DNA demethylation (GO:0035511)	6	0	0.02	-	< 0.01	1	1
DNA dealkylation (GO:0035510)	16	0	0.05	-	< 0.01	1	1
pantothenate metabolic process (GO:0015939)	2	0	0.01	-	< 0.01	1	1
coenzyme A catabolic process (GO:0015938)	1	0	0	-	< 0.01	1	1
coenzyme A biosynthetic process (GO:0015937)	10	0	0.03	-	< 0.01	1	1
coenzyme A metabolic process (GO:0015936)	14	0	0.05	-	< 0.01	1	1
positive regulation of membrane repolarization during ventricular cardiac muscle cell action potential (GO:1905026)	1	0	0	-	< 0.01	1	1
negative regulation of membrane repolarization during ventricular cardiac muscle cell action potential (GO:1905025)	1	0	0	-	< 0.01	1	1
regulation of membrane repolarization during ventricular cardiac muscle cell action potential (GO:1905024)	2	0	0.01	-	< 0.01	1	1
positive regulation of threonine-tRNA ligase activity (GO:1905023)	1	0	0	-	< 0.01	1	1
response to pH (GO:0009268)	42	0	0.14	-	< 0.01	1	1
regulation of threonine-tRNA ligase activity (GO:1905021)	1	0	0	-	< 0.01	1	1
positive regulation of methionine-tRNA ligase activity (GO:1905020)	1	0	0	-	< 0.01	1	1
response to temperature stimulus (GO:0009266)	157	0	0.51	-	< 0.01	1	1
2'-deoxyribonucleotide biosynthetic process (GO:0009265)	10	0	0.03	-	< 0.01	1	1
negative regulation of myosin-light-chain-phosphatase activity (GO:0035509)	6	0	0.02	-	< 0.01	1	1
positive regulation of vascular permeability (GO:0043117)	21	0	0.07	-	< 0.01	1	1
deoxyribonucleotide catabolic process (GO:0009264)	11	0	0.04	-	< 0.01	1	1
positive regulation of myosin-light-chain-phosphatase activity (GO:0035508)	1	0	0	-	< 0.01	1	1
negative regulation of vascular permeability (GO:0043116)	19	0	0.06	-	< 0.01	1	1
deoxyribonucleotide biosynthetic process (GO:0009263)	13	0	0.04	-	< 0.01	1	1
regulation of myosin-light-chain-phosphatase activity (GO:0035507)	8	0	0.03	-	< 0.01	1	1
deoxyribonucleotide metabolic process (GO:0009262)	30	0	0.1	-	< 0.01	1	1
regulation of vascular permeability (GO:0043114)	44	0	0.14	-	< 0.01	1	1
ribonucleotide catabolic process (GO:0009261)	24	0	0.08	-	< 0.01	1	1
positive regulation of myosin light chain kinase activity (GO:0035505)	1	0	0	-	< 0.01	1	1
ribonucleotide biosynthetic process (GO:0009260)	125	0	0.41	-	< 0.01	1	1
regulation of myosin light chain kinase activity (GO:0035504)	1	0	0	-	< 0.01	1	1
replication fork arrest (GO:0043111)	3	0	0.01	-	< 0.01	1	1
metanephric part of ureteric bud development (GO:0035502)	1	0	0	-	< 0.01	1	1
SCF-dependent proteasomal ubiquitin-dependent protein catabolic process (GO:0031146)	49	0	0.16	-	< 0.01	1	1
anaphase-promoting complex-dependent catabolic process (GO:0031145)	17	0	0.06	-	< 0.01	1	1
lipopolysaccharide transport (GO:0015920)	2	0	0.01	-	< 0.01	1	1
regulation of methionine-tRNA ligase activity (GO:1905018)	1	0	0	-	< 0.01	1	1
positive regulation of isoleucine-tRNA ligase activity (GO:1905017)	1	0	0	-	< 0.01	1	1
regulation of isoleucine-tRNA ligase activity (GO:1905015)	1	0	0	-	< 0.01	1	1
ribonucleotide metabolic process (GO:0009259)	268	0	0.88	-	< 0.01	1	1
10-formyltetrahydrofolate catabolic process (GO:0009258)	2	0	0.01	-	< 0.01	1	1
10-formyltetrahydrofolate biosynthetic process (GO:0009257)	2	0	0.01	-	< 0.01	1	1
positive regulation of L-lysine import across plasma membrane (GO:1905010)	1	0	0	-	< 0.01	1	1
10-formyltetrahydrofolate metabolic process (GO:0009256)	5	0	0.02	-	< 0.01	1	1
peptidoglycan catabolic process (GO:0009253)	6	0	0.02	-	< 0.01	1	1
negative regulation of GTP cyclohydrolase I activity (GO:0043105)	1	0	0	-	< 0.01	1	1
glucan catabolic process (GO:0009251)	10	0	0.03	-	< 0.01	1	1
glucan biosynthetic process (GO:0009250)	18	0	0.06	-	< 0.01	1	1
hypoxanthine salvage (GO:0043103)	2	0	0.01	-	< 0.01	1	1
amino acid salvage (GO:0043102)	7	0	0.02	-	< 0.01	1	1
purine-containing compound salvage (GO:0043101)	8	0	0.03	-	< 0.01	1	1
peroxisomal membrane transport (GO:0015919)	19	0	0.06	-	< 0.01	1	1
sterol transport (GO:0015918)	50	0	0.16	-	< 0.01	1	1
aminophospholipid transport (GO:0015917)	4	0	0.01	-	< 0.01	1	1
sister chromatid biorientation (GO:0031134)	3	0	0.01	-	< 0.01	1	1
regulation of axon diameter (GO:0031133)	6	0	0.02	-	< 0.01	1	1
phospholipid transport (GO:0015914)	81	0	0.27	-	< 0.01	1	1
short-chain fatty acid import (GO:0015913)	1	0	0	-	< 0.01	1	1
short-chain fatty acid transport (GO:0015912)	2	0	0.01	-	< 0.01	1	1
long-chain fatty acid import across plasma membrane (GO:0015911)	4	0	0.01	-	< 0.01	1	1
long-chain fatty acid import into peroxisome (GO:0015910)	4	0	0.01	-	< 0.01	1	1
regulation of L-lysine import across plasma membrane (GO:1905008)	1	0	0	-	< 0.01	1	1
positive regulation of epithelial to mesenchymal transition involved in endocardial cushion formation (GO:1905007)	5	0	0.02	-	< 0.01	1	1
negative regulation of epithelial to mesenchymal transition involved in endocardial cushion formation (GO:1905006)	2	0	0.01	-	< 0.01	1	1
regulation of epithelial to mesenchymal transition involved in endocardial cushion formation (GO:1905005)	6	0	0.02	-	< 0.01	1	1
protein lipoylation (GO:0009249)	5	0	0.02	-	< 0.01	1	1
glycolipid biosynthetic process (GO:0009247)	59	0	0.19	-	< 0.01	1	1
regulation of membrane repolarization during atrial cardiac muscle cell action potential (GO:1905000)	1	0	0	-	< 0.01	1	1
isopentenyl diphosphate biosynthetic process (GO:0009240)	5	0	0.02	-	< 0.01	1	1
inductive cell-cell signaling (GO:0031129)	1	0	0	-	< 0.01	1	1
developmental induction (GO:0031128)	35	0	0.11	-	< 0.01	1	1
long-chain fatty acid transport (GO:0015909)	49	0	0.16	-	< 0.01	1	1
snoRNA 3'-end processing (GO:0031126)	12	0	0.04	-	< 0.01	1	1
fatty acid transport (GO:0015908)	65	0	0.21	-	< 0.01	1	1
rRNA 3'-end processing (GO:0031125)	10	0	0.03	-	< 0.01	1	1
mRNA 3'-end processing (GO:0031124)	46	0	0.15	-	< 0.01	1	1
RNA 3'-end processing (GO:0031123)	88	0	0.29	-	< 0.01	1	1
snRNA pseudouridine synthesis (GO:0031120)	3	0	0.01	-	< 0.01	1	1
siderophore metabolic process (GO:0009237)	1	0	0	-	< 0.01	1	1
cobalamin metabolic process (GO:0009235)	7	0	0.02	-	< 0.01	1	1
menaquinone biosynthetic process (GO:0009234)	1	0	0	-	< 0.01	1	1
menaquinone metabolic process (GO:0009233)	5	0	0.02	-	< 0.01	1	1
riboflavin biosynthetic process (GO:0009231)	1	0	0	-	< 0.01	1	1
tRNA pseudouridine synthesis (GO:0031119)	5	0	0.02	-	< 0.01	1	1
rRNA pseudouridine synthesis (GO:0031118)	10	0	0.03	-	< 0.01	1	1
positive regulation of microtubule depolymerization (GO:0031117)	4	0	0.01	-	< 0.01	1	1
positive regulation of microtubule polymerization (GO:0031116)	29	0	0.09	-	< 0.01	1	1
negative regulation of microtubule polymerization (GO:0031115)	15	0	0.05	-	< 0.01	1	1
regulation of microtubule depolymerization (GO:0031114)	38	0	0.12	-	< 0.01	1	1
regulation of microtubule polymerization (GO:0031113)	53	0	0.17	-	< 0.01	1	1
positive regulation of microtubule polymerization or depolymerization (GO:0031112)	33	0	0.11	-	< 0.01	1	1
negative regulation of microtubule polymerization or depolymerization (GO:0031111)	48	0	0.16	-	< 0.01	1	1
regulation of microtubule polymerization or depolymerization (GO:0031110)	91	0	0.3	-	< 0.01	1	1
thiamine diphosphate biosynthetic process (GO:0009229)	1	0	0	-	< 0.01	1	1
nucleotide-sugar catabolic process (GO:0009227)	2	0	0.01	-	< 0.01	1	1
nucleotide-sugar biosynthetic process (GO:0009226)	14	0	0.05	-	< 0.01	1	1
nucleotide-sugar metabolic process (GO:0009225)	31	0	0.1	-	< 0.01	1	1
CMP biosynthetic process (GO:0009224)	1	0	0	-	< 0.01	1	1
pyrimidine deoxyribonucleotide catabolic process (GO:0009223)	4	0	0.01	-	< 0.01	1	1
pyrimidine ribonucleotide catabolic process (GO:0009222)	2	0	0.01	-	< 0.01	1	1
pyrimidine deoxyribonucleotide biosynthetic process (GO:0009221)	8	0	0.03	-	< 0.01	1	1
pyrimidine ribonucleotide biosynthetic process (GO:0009220)	15	0	0.05	-	< 0.01	1	1
microtubule polymerization or depolymerization (GO:0031109)	51	0	0.17	-	< 0.01	1	1
septin ring organization (GO:0031106)	2	0	0.01	-	< 0.01	1	1
dendrite regeneration (GO:0031104)	3	0	0.01	-	< 0.01	1	1
axon regeneration (GO:0031103)	17	0	0.06	-	< 0.01	1	1
neuron projection regeneration (GO:0031102)	25	0	0.08	-	< 0.01	1	1
animal organ regeneration (GO:0031100)	26	0	0.09	-	< 0.01	1	1
pyrimidine deoxyribonucleotide metabolic process (GO:0009219)	11	0	0.04	-	< 0.01	1	1
pyrimidine ribonucleotide metabolic process (GO:0009218)	18	0	0.06	-	< 0.01	1	1
purine deoxyribonucleoside triphosphate catabolic process (GO:0009217)	5	0	0.02	-	< 0.01	1	1
purine deoxyribonucleoside triphosphate biosynthetic process (GO:0009216)	2	0	0.01	-	< 0.01	1	1
purine deoxyribonucleoside triphosphate metabolic process (GO:0009215)	13	0	0.04	-	< 0.01	1	1
cyclic nucleotide catabolic process (GO:0009214)	6	0	0.02	-	< 0.01	1	1
pyrimidine deoxyribonucleoside triphosphate catabolic process (GO:0009213)	2	0	0.01	-	< 0.01	1	1
pyrimidine deoxyribonucleoside triphosphate biosynthetic process (GO:0009212)	3	0	0.01	-	< 0.01	1	1
pyrimidine deoxyribonucleoside triphosphate metabolic process (GO:0009211)	5	0	0.02	-	< 0.01	1	1
follicle-stimulating hormone signaling pathway (GO:0042699)	6	0	0.02	-	< 0.01	1	1
ovulation cycle (GO:0042698)	55	0	0.18	-	< 0.01	1	1
menopause (GO:0042697)	1	0	0	-	< 0.01	1	1
menarche (GO:0042696)	1	0	0	-	< 0.01	1	1
thelarche (GO:0042695)	6	0	0.02	-	< 0.01	1	1
muscle cell fate specification (GO:0042694)	1	0	0	-	< 0.01	1	1
muscle cell fate commitment (GO:0042693)	11	0	0.04	-	< 0.01	1	1
pyrimidine ribonucleoside triphosphate biosynthetic process (GO:0009209)	10	0	0.03	-	< 0.01	1	1
pyrimidine ribonucleoside triphosphate metabolic process (GO:0009208)	11	0	0.04	-	< 0.01	1	1
purine ribonucleoside triphosphate catabolic process (GO:0009207)	1	0	0	-	< 0.01	1	1
purine ribonucleoside triphosphate biosynthetic process (GO:0009206)	45	0	0.15	-	< 0.01	1	1
negative regulation of connective tissue replacement involved in inflammatory response wound healing (GO:1904597)	1	0	0	-	< 0.01	1	1
purine ribonucleoside triphosphate metabolic process (GO:0009205)	60	0	0.2	-	< 0.01	1	1
regulation of connective tissue replacement involved in inflammatory response wound healing (GO:1904596)	1	0	0	-	< 0.01	1	1
deoxyribonucleoside triphosphate catabolic process (GO:0009204)	7	0	0.02	-	< 0.01	1	1
positive regulation of termination of RNA polymerase II transcription (GO:1904595)	1	0	0	-	< 0.01	1	1
regulation of termination of RNA polymerase II transcription (GO:1904594)	3	0	0.01	-	< 0.01	1	1
ribonucleoside triphosphate catabolic process (GO:0009203)	2	0	0.01	-	< 0.01	1	1
deoxyribonucleoside triphosphate biosynthetic process (GO:0009202)	5	0	0.02	-	< 0.01	1	1
ribonucleoside triphosphate biosynthetic process (GO:0009201)	48	0	0.16	-	< 0.01	1	1
positive regulation of protein refolding (GO:1904592)	1	0	0	-	< 0.01	1	1
deoxyribonucleoside triphosphate metabolic process (GO:0009200)	19	0	0.06	-	< 0.01	1	1
negative regulation of protein import (GO:1904590)	16	0	0.05	-	< 0.01	1	1
regulation of cardioblast cell fate specification (GO:0042686)	1	0	0	-	< 0.01	1	1
cellular response to glycoprotein (GO:1904588)	1	0	0	-	< 0.01	1	1
response to glycoprotein (GO:1904587)	6	0	0.02	-	< 0.01	1	1
cellular response to putrescine (GO:1904586)	1	0	0	-	< 0.01	1	1
response to putrescine (GO:1904585)	1	0	0	-	< 0.01	1	1
positive regulation of intracellular mRNA localization (GO:1904582)	3	0	0.01	-	< 0.01	1	1
regulation of intracellular mRNA localization (GO:1904580)	4	0	0.01	-	< 0.01	1	1
retinal cone cell differentiation (GO:0042670)	12	0	0.04	-	< 0.01	1	1
cellular response to thapsigargin (GO:1904579)	2	0	0.01	-	< 0.01	1	1
response to thapsigargin (GO:1904578)	2	0	0.01	-	< 0.01	1	1
negative regulation of selenocysteine insertion sequence binding (GO:1904574)	1	0	0	-	< 0.01	1	1
regulation of selenocysteine insertion sequence binding (GO:1904573)	1	0	0	-	< 0.01	1	1
negative regulation of mRNA binding (GO:1904572)	1	0	0	-	< 0.01	1	1
positive regulation of selenocysteine incorporation (GO:1904571)	1	0	0	-	< 0.01	1	1
negative regulation of selenocysteine incorporation (GO:1904570)	1	0	0	-	< 0.01	1	1
regulation of inner ear auditory receptor cell fate specification (GO:0042669)	1	0	0	-	< 0.01	1	1
auditory receptor cell fate determination (GO:0042668)	1	0	0	-	< 0.01	1	1
auditory receptor cell fate specification (GO:0042667)	1	0	0	-	< 0.01	1	1
negative regulation of ectodermal cell fate specification (GO:0042666)	1	0	0	-	< 0.01	1	1
regulation of ectodermal cell fate specification (GO:0042665)	1	0	0	-	< 0.01	1	1
negative regulation of endodermal cell fate specification (GO:0042664)	2	0	0.01	-	< 0.01	1	1
regulation of endodermal cell fate specification (GO:0042663)	3	0	0.01	-	< 0.01	1	1
negative regulation of mesodermal cell fate specification (GO:0042662)	3	0	0.01	-	< 0.01	1	1
regulation of mesodermal cell fate specification (GO:0042661)	6	0	0.02	-	< 0.01	1	1
regulation of selenocysteine incorporation (GO:1904569)	2	0	0.01	-	< 0.01	1	1
protein localization to postsynapse (GO:0062237)	48	0	0.16	-	< 0.01	1	1
cellular response to wortmannin (GO:1904568)	1	0	0	-	< 0.01	1	1
response to wortmannin (GO:1904567)	1	0	0	-	< 0.01	1	1
cellular response to 1-oleoyl-sn-glycerol 3-phosphate (GO:1904566)	1	0	0	-	< 0.01	1	1
platelet activating factor catabolic process (GO:0062234)	2	0	0.01	-	< 0.01	1	1
response to 1-oleoyl-sn-glycerol 3-phosphate (GO:1904565)	1	0	0	-	< 0.01	1	1
prostanoid catabolic process (GO:0062232)	3	0	0.01	-	< 0.01	1	1
phosphatidylinositol 5-phosphate metabolic process (GO:1904562)	2	0	0.01	-	< 0.01	1	1
mitigation of host defenses by symbiont (GO:0030682)	1	0	0	-	< 0.01	1	1
L-alanine transmembrane transport (GO:1904557)	4	0	0.01	-	< 0.01	1	1
L-tryptophan transmembrane transport (GO:1904556)	1	0	0	-	< 0.01	1	1
L-proline transmembrane transport (GO:1904555)	1	0	0	-	< 0.01	1	1
response to arachidonic acid (GO:1904550)	1	0	0	-	< 0.01	1	1
negative regulation of blood vessel diameter (GO:0097756)	50	0	0.16	-	< 0.01	1	1
positive regulation of oocyte maturation (GO:1900195)	3	0	0.01	-	< 0.01	1	1
negative regulation of oocyte maturation (GO:1900194)	5	0	0.02	-	< 0.01	1	1
membrane bending (GO:0097753)	2	0	0.01	-	< 0.01	1	1
regulation of DNA stability (GO:0097752)	4	0	0.01	-	< 0.01	1	1
regulation of oocyte maturation (GO:1900193)	8	0	0.03	-	< 0.01	1	1
negative regulation of single-species biofilm formation (GO:1900191)	3	0	0.01	-	< 0.01	1	1
endosome membrane tubulation (GO:0097750)	2	0	0.01	-	< 0.01	1	1
regulation of single-species biofilm formation (GO:1900190)	3	0	0.01	-	< 0.01	1	1
anagen (GO:0042640)	12	0	0.04	-	< 0.01	1	1
membrane tubulation (GO:0097749)	4	0	0.01	-	< 0.01	1	1
mitochondrial tRNA 5'-end processing (GO:0097745)	3	0	0.01	-	< 0.01	1	1
catagen (GO:0042637)	4	0	0.01	-	< 0.01	1	1
negative regulation of clathrin-dependent endocytosis (GO:1900186)	5	0	0.02	-	< 0.01	1	1
urate salt excretion (GO:0097744)	1	0	0	-	< 0.01	1	1
negative regulation of hair cycle (GO:0042636)	1	0	0	-	< 0.01	1	1
positive regulation of hair cycle (GO:0042635)	1	0	0	-	< 0.01	1	1
de novo centriole assembly (GO:0097742)	5	0	0.02	-	< 0.01	1	1
regulation of hair cycle (GO:0042634)	30	0	0.1	-	< 0.01	1	1
cholesterol homeostasis (GO:0042632)	86	0	0.28	-	< 0.01	1	1
negative regulation of protein localization to nucleus (GO:1900181)	30	0	0.1	-	< 0.01	1	1
cellular response to water deprivation (GO:0042631)	2	0	0.01	-	< 0.01	1	1
positive regulation of pattern recognition receptor signaling pathway (GO:0062208)	42	0	0.14	-	< 0.01	1	1
negative regulation of glycolytic process through fructose-6-phosphate (GO:1904539)	1	0	0	-	< 0.01	1	1
regulation of glycolytic process through fructose-6-phosphate (GO:1904538)	1	0	0	-	< 0.01	1	1
positive regulation of telomeric loop disassembly (GO:1904535)	1	0	0	-	< 0.01	1	1
negative regulation of telomeric loop disassembly (GO:1904534)	2	0	0.01	-	< 0.01	1	1
regulation of telomeric loop disassembly (GO:1904533)	3	0	0.01	-	< 0.01	1	1
positive regulation of actin filament binding (GO:1904531)	1	0	0	-	< 0.01	1	1
negative regulation of actin filament binding (GO:1904530)	1	0	0	-	< 0.01	1	1
mating plug formation (GO:0042628)	3	0	0.01	-	< 0.01	1	1
negative regulation of nodal signaling pathway involved in determination of lateral mesoderm left/right asymmetry (GO:1900176)	2	0	0.01	-	< 0.01	1	1
regulation of nodal signaling pathway involved in determination of lateral mesoderm left/right asymmetry (GO:1900175)	4	0	0.01	-	< 0.01	1	1
extracellular exosome biogenesis (GO:0097734)	7	0	0.02	-	< 0.01	1	1
negative regulation of glucocorticoid mediated signaling pathway (GO:1900170)	2	0	0.01	-	< 0.01	1	1
regulation of vitamin metabolic process (GO:0030656)	13	0	0.04	-	< 0.01	1	1
beta-lactam antibiotic metabolic process (GO:0030653)	1	0	0	-	< 0.01	1	1
regulation of actin filament binding (GO:1904529)	2	0	0.01	-	< 0.01	1	1
positive regulation of microtubule binding (GO:1904528)	6	0	0.02	-	< 0.01	1	1
negative regulation of microtubule binding (GO:1904527)	2	0	0.01	-	< 0.01	1	1
regulation of microtubule binding (GO:1904526)	10	0	0.03	-	< 0.01	1	1
regulation of glucocorticoid mediated signaling pathway (GO:1900169)	3	0	0.01	-	< 0.01	1	1
positive regulation of glial cell-derived neurotrophic factor production (GO:1900168)	3	0	0.01	-	< 0.01	1	1
regulation of glial cell-derived neurotrophic factor production (GO:1900166)	3	0	0.01	-	< 0.01	1	1
nodal signaling pathway involved in determination of lateral mesoderm left/right asymmetry (GO:1900164)	4	0	0.01	-	< 0.01	1	1
sperm motility (GO:0097722)	104	0	0.34	-	< 0.01	1	1
positive regulation of phospholipid scramblase activity (GO:1900163)	1	0	0	-	< 0.01	1	1
calcineurin-mediated signaling (GO:0097720)	15	0	0.05	-	< 0.01	1	1
regulation of phospholipid scramblase activity (GO:1900161)	1	0	0	-	< 0.01	1	1
aminoglycoside antibiotic metabolic process (GO:0030647)	11	0	0.04	-	< 0.01	1	1
cellular chloride ion homeostasis (GO:0030644)	12	0	0.04	-	< 0.01	1	1
cellular phosphate ion homeostasis (GO:0030643)	10	0	0.03	-	< 0.01	1	1
regulation of cellular pH (GO:0030641)	81	0	0.27	-	< 0.01	1	1
positive regulation of TORC2 signaling (GO:1904515)	2	0	0.01	-	< 0.01	1	1
positive regulation of bone mineralization involved in bone maturation (GO:1900159)	2	0	0.01	-	< 0.01	1	1
positive regulation of protein localization to basolateral plasma membrane (GO:1904510)	1	0	0	-	< 0.01	1	1
negative regulation of bone mineralization involved in bone maturation (GO:1900158)	4	0	0.01	-	< 0.01	1	1
regulation of bone mineralization involved in bone maturation (GO:1900157)	6	0	0.02	-	< 0.01	1	1
negative regulation of bone trabecula formation (GO:1900155)	2	0	0.01	-	< 0.01	1	1
regulation of bone trabecula formation (GO:1900154)	2	0	0.01	-	< 0.01	1	1
vesicle targeting, trans-Golgi to periciliary membrane compartment (GO:0097712)	1	0	0	-	< 0.01	1	1
positive regulation of nuclear-transcribed mRNA catabolic process, deadenylation-dependent decay (GO:1900153)	15	0	0.05	-	< 0.01	1	1
ciliary basal body-plasma membrane docking (GO:0097711)	1	0	0	-	< 0.01	1	1
negative regulation of nuclear-transcribed mRNA catabolic process, deadenylation-dependent decay (GO:1900152)	3	0	0.01	-	< 0.01	1	1
regulation of nuclear-transcribed mRNA catabolic process, deadenylation-dependent decay (GO:1900151)	17	0	0.06	-	< 0.01	1	1
regulation of defense response to fungus (GO:1900150)	5	0	0.02	-	< 0.01	1	1
polyketide metabolic process (GO:0030638)	11	0	0.04	-	< 0.01	1	1
regulation of protein localization to basolateral plasma membrane (GO:1904508)	1	0	0	-	< 0.01	1	1
negative regulation of telomere maintenance in response to DNA damage (GO:1904506)	5	0	0.02	-	< 0.01	1	1
regulation of telomere maintenance in response to DNA damage (GO:1904505)	5	0	0.02	-	< 0.01	1	1
positive regulation of lipophagy (GO:1904504)	5	0	0.02	-	< 0.01	1	1
regulation of lipophagy (GO:1904502)	5	0	0.02	-	< 0.01	1	1
positive regulation of chromatin-mediated maintenance of transcription (GO:1904501)	1	0	0	-	< 0.01	1	1
positive regulation of Schwann cell migration (GO:1900149)	5	0	0.02	-	< 0.01	1	1
negative regulation of Schwann cell migration (GO:1900148)	2	0	0.01	-	< 0.01	1	1
negative regulation of nodal signaling pathway involved in determination of left/right asymmetry (GO:1900146)	2	0	0.01	-	< 0.01	1	1
regulation of nodal signaling pathway involved in determination of left/right asymmetry (GO:1900145)	4	0	0.01	-	< 0.01	1	1
positive regulation of oligodendrocyte apoptotic process (GO:1900143)	1	0	0	-	< 0.01	1	1
negative regulation of oligodendrocyte apoptotic process (GO:1900142)	2	0	0.01	-	< 0.01	1	1
regulation of oligodendrocyte apoptotic process (GO:1900141)	3	0	0.01	-	< 0.01	1	1
negative regulation of arachidonic acid secretion (GO:1900139)	3	0	0.01	-	< 0.01	1	1
negative regulation of phospholipase A2 activity (GO:1900138)	3	0	0.01	-	< 0.01	1	1
meiotic chromosome movement towards spindle pole (GO:0016344)	3	0	0.01	-	< 0.01	1	1
positive regulation of renin secretion into blood stream (GO:1900135)	3	0	0.01	-	< 0.01	1	1
secretory granule maturation (GO:0061792)	4	0	0.01	-	< 0.01	1	1
negative regulation of renin secretion into blood stream (GO:1900134)	1	0	0	-	< 0.01	1	1
calcium-dependent cell-matrix adhesion (GO:0016340)	2	0	0.01	-	< 0.01	1	1
regulation of renin secretion into blood stream (GO:1900133)	5	0	0.02	-	< 0.01	1	1
negative regulation of lipid binding (GO:1900131)	1	0	0	-	< 0.01	1	1
regulation of lipid binding (GO:1900130)	1	0	0	-	< 0.01	1	1
dense core granule priming (GO:0061789)	4	0	0.01	-	< 0.01	1	1
calcium-independent cell-cell adhesion via plasma membrane cell-adhesion molecules (GO:0016338)	7	0	0.02	-	< 0.01	1	1
regulation of G-protein activated inward rectifier potassium channel activity (GO:1900128)	1	0	0	-	< 0.01	1	1
establishment or maintenance of polarity of follicular epithelium (GO:0016334)	1	0	0	-	< 0.01	1	1
positive regulation of hyaluronan biosynthetic process (GO:1900127)	5	0	0.02	-	< 0.01	1	1
morphogenesis of follicular epithelium (GO:0016333)	1	0	0	-	< 0.01	1	1
negative regulation of hyaluronan biosynthetic process (GO:1900126)	4	0	0.01	-	< 0.01	1	1
establishment or maintenance of polarity of embryonic epithelium (GO:0016332)	2	0	0.01	-	< 0.01	1	1
regulation of hyaluronan biosynthetic process (GO:1900125)	9	0	0.03	-	< 0.01	1	1
vesicle fusion with vesicle (GO:0061782)	1	0	0	-	< 0.01	1	1
negative regulation of nodal receptor complex assembly (GO:1900124)	1	0	0	-	< 0.01	1	1
regulation of nodal receptor complex assembly (GO:1900123)	1	0	0	-	< 0.01	1	1
positive regulation of receptor binding (GO:1900122)	10	0	0.03	-	< 0.01	1	1
negative regulation of receptor binding (GO:1900121)	15	0	0.05	-	< 0.01	1	1
regulation of receptor binding (GO:1900120)	27	0	0.09	-	< 0.01	1	1
positive regulation of DNA repair by transcription from RNA polymerase II promoter (GO:0100026)	2	0	0.01	-	< 0.01	1	1
positive regulation of execution phase of apoptosis (GO:1900119)	10	0	0.03	-	< 0.01	1	1
negative regulation of execution phase of apoptosis (GO:1900118)	10	0	0.03	-	< 0.01	1	1
regulation of execution phase of apoptosis (GO:1900117)	19	0	0.06	-	< 0.01	1	1
extracellular negative regulation of signal transduction (GO:1900116)	11	0	0.04	-	< 0.01	1	1
extracellular regulation of signal transduction (GO:1900115)	11	0	0.04	-	< 0.01	1	1
female meiosis chromosome segregation (GO:0016321)	8	0	0.03	-	< 0.01	1	1
positive regulation of histone H3-K9 trimethylation (GO:1900114)	4	0	0.01	-	< 0.01	1	1
xenobiotic transport across blood-nerve barrier (GO:0061772)	1	0	0	-	< 0.01	1	1
negative regulation of histone H3-K9 trimethylation (GO:1900113)	7	0	0.02	-	< 0.01	1	1
response to caloric restriction (GO:0061771)	3	0	0.01	-	< 0.01	1	1
endoplasmic reticulum membrane fusion (GO:0016320)	2	0	0.01	-	< 0.01	1	1
regulation of histone H3-K9 trimethylation (GO:1900112)	12	0	0.04	-	< 0.01	1	1
positive regulation of histone H3-K9 dimethylation (GO:1900111)	2	0	0.01	-	< 0.01	1	1
negative regulation of histone H3-K9 dimethylation (GO:1900110)	2	0	0.01	-	< 0.01	1	1
vesicle transport along microtubule (GO:0047496)	45	0	0.15	-	< 0.01	1	1
negative regulation of lung blood pressure (GO:0061767)	1	0	0	-	< 0.01	1	1
regulation of histone H3-K9 dimethylation (GO:1900109)	4	0	0.01	-	< 0.01	1	1
negative regulation of nodal signaling pathway (GO:1900108)	4	0	0.01	-	< 0.01	1	1
regulation of nodal signaling pathway (GO:1900107)	7	0	0.02	-	< 0.01	1	1
positive regulation of hyaluranon cable assembly (GO:1900106)	3	0	0.01	-	< 0.01	1	1
regulation of heart induction by canonical Wnt signaling pathway (GO:0100012)	1	0	0	-	< 0.01	1	1
multivesicular body-lysosome fusion (GO:0061763)	2	0	0.01	-	< 0.01	1	1
regulation of hyaluranon cable assembly (GO:1900104)	3	0	0.01	-	< 0.01	1	1
CAMKK-AMPK signaling cascade (GO:0061762)	4	0	0.01	-	< 0.01	1	1
negative regulation of endoplasmic reticulum unfolded protein response (GO:1900102)	11	0	0.04	-	< 0.01	1	1
antifungal innate immune response (GO:0061760)	2	0	0.01	-	< 0.01	1	1
positive regulation of plasma cell differentiation (GO:1900100)	1	0	0	-	< 0.01	1	1
low-density lipoprotein particle mediated signaling (GO:0055096)	3	0	0.01	-	< 0.01	1	1
lipoprotein particle mediated signaling (GO:0055095)	3	0	0.01	-	< 0.01	1	1
response to lipoprotein particle (GO:0055094)	25	0	0.08	-	< 0.01	1	1
response to hyperoxia (GO:0055093)	7	0	0.02	-	< 0.01	1	1
regulation of response to osmotic stress (GO:0047484)	15	0	0.05	-	< 0.01	1	1
sterol homeostasis (GO:0055092)	87	0	0.28	-	< 0.01	1	1
phospholipid homeostasis (GO:0055091)	15	0	0.05	-	< 0.01	1	1
acylglycerol homeostasis (GO:0055090)	35	0	0.11	-	< 0.01	1	1
leukocyte adhesion to arterial endothelial cell (GO:0061757)	1	0	0	-	< 0.01	1	1
leukocyte adhesion to vascular endothelial cell (GO:0061756)	24	0	0.08	-	< 0.01	1	1
substrate localization to autophagosome (GO:0061753)	1	0	0	-	< 0.01	1	1
regulation of skeletal muscle contraction by action potential (GO:0100001)	1	0	0	-	< 0.01	1	1
fatty acid homeostasis (GO:0055089)	16	0	0.05	-	< 0.01	1	1
lipid homeostasis (GO:0055088)	154	0	0.5	-	< 0.01	1	1
nucleobase-containing small molecule metabolic process (GO:0055086)	427	0	1.4	-	< 0.01	0.408	1
monovalent inorganic anion homeostasis (GO:0055083)	35	0	0.11	-	< 0.01	1	1
anion homeostasis (GO:0055081)	74	0	0.24	-	< 0.01	1	1
motor behavior (GO:0061744)	16	0	0.05	-	< 0.01	1	1
chaperone-mediated protein transport involved in chaperone-mediated autophagy (GO:0061741)	1	0	0	-	< 0.01	1	1
protein targeting to lysosome involved in chaperone-mediated autophagy (GO:0061740)	2	0	0.01	-	< 0.01	1	1
potassium ion homeostasis (GO:0055075)	30	0	0.1	-	< 0.01	1	1
cadmium ion homeostasis (GO:0055073)	3	0	0.01	-	< 0.01	1	1
manganese ion homeostasis (GO:0055071)	3	0	0.01	-	< 0.01	1	1
copper ion homeostasis (GO:0055070)	16	0	0.05	-	< 0.01	1	1
carnosine biosynthetic process (GO:0035499)	1	0	0	-	< 0.01	1	1
carnosine metabolic process (GO:0035498)	2	0	0.01	-	< 0.01	1	1
protein lipidation involved in autophagosome assembly (GO:0061739)	4	0	0.01	-	< 0.01	1	1
SNARE complex disassembly (GO:0035494)	3	0	0.01	-	< 0.01	1	1
late endosomal microautophagy (GO:0061738)	3	0	0.01	-	< 0.01	1	1
leukotriene signaling pathway (GO:0061737)	1	0	0	-	< 0.01	1	1
SNARE complex assembly (GO:0035493)	12	0	0.04	-	< 0.01	1	1
engulfment of target by autophagosome (GO:0061736)	1	0	0	-	< 0.01	1	1
positive regulation of leukotriene production involved in inflammatory response (GO:0035491)	1	0	0	-	< 0.01	1	1
parkin-mediated stimulation of mitophagy in response to mitochondrial depolarization (GO:0061734)	5	0	0.02	-	< 0.01	1	1
regulation of leukotriene production involved in inflammatory response (GO:0035490)	1	0	0	-	< 0.01	1	1
mitochondrial acetyl-CoA biosynthetic process from pyruvate (GO:0061732)	8	0	0.03	-	< 0.01	1	1
zinc ion homeostasis (GO:0055069)	26	0	0.09	-	< 0.01	1	1
chloride ion homeostasis (GO:0055064)	21	0	0.07	-	< 0.01	1	1
phosphate ion homeostasis (GO:0055062)	15	0	0.05	-	< 0.01	1	1
purine nucleobase salvage (GO:0043096)	3	0	0.01	-	< 0.01	1	1
regulation of GTP cyclohydrolase I activity (GO:0043095)	1	0	0	-	< 0.01	1	1
cellular metabolic compound salvage (GO:0043094)	18	0	0.06	-	< 0.01	1	1
methylglyoxal catabolic process to lactate (GO:0061727)	5	0	0.02	-	< 0.01	1	1
gastric emptying (GO:0035483)	4	0	0.01	-	< 0.01	1	1
mitochondrion disassembly (GO:0061726)	38	0	0.12	-	< 0.01	1	1
gastric motility (GO:0035482)	5	0	0.02	-	< 0.01	1	1
positive regulation of Notch signaling pathway involved in heart induction (GO:0035481)	5	0	0.02	-	< 0.01	1	1
cytosolic lipolysis (GO:0061725)	1	0	0	-	< 0.01	1	1
regulation of Notch signaling pathway involved in heart induction (GO:0035480)	5	0	0.02	-	< 0.01	1	1
lipophagy (GO:0061724)	2	0	0.01	-	< 0.01	1	1
glycophagy (GO:0061723)	2	0	0.01	-	< 0.01	1	1
angioblast cell migration (GO:0035476)	1	0	0	-	< 0.01	1	1
penile erection (GO:0043084)	5	0	0.02	-	< 0.01	1	1
glucose catabolic process to pyruvate (GO:0061718)	7	0	0.02	-	< 0.01	1	1
miRNA 2'-O-methylation (GO:0061715)	1	0	0	-	< 0.01	1	1
luteinizing hormone signaling pathway involved in ovarian follicle development (GO:0035471)	1	0	0	-	< 0.01	1	1
positive regulation of vascular wound healing (GO:0035470)	5	0	0.02	-	< 0.01	1	1
anterior neural tube closure (GO:0061713)	4	0	0.01	-	< 0.01	1	1
amiloride transport (GO:0015898)	1	0	0	-	< 0.01	1	1
drug transport (GO:0015893)	14	0	0.05	-	< 0.01	1	1
siderophore transport (GO:0015891)	2	0	0.01	-	< 0.01	1	1
anastral spindle assembly (GO:0055048)	1	0	0	-	< 0.01	1	1
determination of pancreatic left/right asymmetry (GO:0035469)	5	0	0.02	-	< 0.01	1	1
reticulophagy (GO:0061709)	11	0	0.04	-	< 0.01	1	1
vitamin transmembrane transport (GO:0035461)	16	0	0.05	-	< 0.01	1	1
cobalamin transport (GO:0015889)	5	0	0.02	-	< 0.01	1	1
thiamine transport (GO:0015888)	3	0	0.01	-	< 0.01	1	1
pantothenate transmembrane transport (GO:0015887)	1	0	0	-	< 0.01	1	1
heme transport (GO:0015886)	11	0	0.04	-	< 0.01	1	1
folic acid transport (GO:0015884)	6	0	0.02	-	< 0.01	1	1
FAD transport (GO:0015883)	1	0	0	-	< 0.01	1	1
L-ascorbic acid transmembrane transport (GO:0015882)	2	0	0.01	-	< 0.01	1	1
creatine transmembrane transport (GO:0015881)	3	0	0.01	-	< 0.01	1	1
coenzyme A transport (GO:0015880)	1	0	0	-	< 0.01	1	1
vesicle cargo loading (GO:0035459)	16	0	0.05	-	< 0.01	1	1
cellular response to interferon-beta (GO:0035458)	47	0	0.15	-	< 0.01	1	1
cellular response to interferon-alpha (GO:0035457)	12	0	0.04	-	< 0.01	1	1
response to interferon-beta (GO:0035456)	58	0	0.19	-	< 0.01	1	1
response to interferon-alpha (GO:0035455)	24	0	0.08	-	< 0.01	1	1
intercellular bridge organization (GO:0043063)	1	0	0	-	< 0.01	1	1
extracellular structure organization (GO:0043062)	268	0	0.88	-	< 0.01	1	1
meiotic metaphase I plate congression (GO:0043060)	2	0	0.01	-	< 0.01	1	1
regeneration (GO:0031099)	100	0	0.33	-	< 0.01	1	1
carnitine transport (GO:0015879)	6	0	0.02	-	< 0.01	1	1
biotin transport (GO:0015878)	3	0	0.01	-	< 0.01	1	1
norepinephrine transport (GO:0015874)	6	0	0.02	-	< 0.01	1	1
dopamine transport (GO:0015872)	12	0	0.04	-	< 0.01	1	1
choline transport (GO:0015871)	8	0	0.03	-	< 0.01	1	1
acetylcholine transport (GO:0015870)	3	0	0.01	-	< 0.01	1	1
negative regulation of cardiac muscle tissue development (GO:0055026)	2	0	0.01	-	< 0.01	1	1
positive regulation of cardiac muscle tissue development (GO:0055025)	2	0	0.01	-	< 0.01	1	1
regulation of cardiac muscle tissue development (GO:0055024)	5	0	0.02	-	< 0.01	1	1
positive regulation of cardiac muscle fiber development (GO:0055020)	1	0	0	-	< 0.01	1	1
forward locomotion (GO:0043056)	1	0	0	-	< 0.01	1	1
tripeptide transmembrane transport (GO:0035443)	3	0	0.01	-	< 0.01	1	1
thermotaxis (GO:0043052)	2	0	0.01	-	< 0.01	1	1
cell migration involved in vasculogenesis (GO:0035441)	4	0	0.01	-	< 0.01	1	1
deadenylation-independent decapping of nuclear-transcribed mRNA (GO:0031087)	4	0	0.01	-	< 0.01	1	1
nuclear-transcribed mRNA catabolic process, deadenylation-independent decay (GO:0031086)	6	0	0.02	-	< 0.01	1	1
purine ribonucleotide transport (GO:0015868)	9	0	0.03	-	< 0.01	1	1
ATP transport (GO:0015867)	6	0	0.02	-	< 0.01	1	1
ADP transport (GO:0015866)	3	0	0.01	-	< 0.01	1	1
purine nucleotide transport (GO:0015865)	11	0	0.04	-	< 0.01	1	1
pyrimidine nucleoside transport (GO:0015864)	5	0	0.02	-	< 0.01	1	1
uridine transport (GO:0015862)	5	0	0.02	-	< 0.01	1	1
cytidine transport (GO:0015861)	1	0	0	-	< 0.01	1	1
purine nucleoside transmembrane transport (GO:0015860)	4	0	0.01	-	< 0.01	1	1
regulation of cardiac muscle fiber development (GO:0055018)	1	0	0	-	< 0.01	1	1
cardiac muscle tissue growth (GO:0055017)	35	0	0.11	-	< 0.01	1	1
ventricular cardiac muscle cell development (GO:0055015)	11	0	0.04	-	< 0.01	1	1
atrial cardiac muscle cell development (GO:0055014)	3	0	0.01	-	< 0.01	1	1
cardiac muscle cell development (GO:0055013)	65	0	0.21	-	< 0.01	1	1
ventricular cardiac muscle cell differentiation (GO:0055012)	17	0	0.06	-	< 0.01	1	1
ribonucleoside triphosphate metabolic process (GO:0009199)	64	0	0.21	-	< 0.01	1	1
atrial cardiac muscle cell differentiation (GO:0055011)	3	0	0.01	-	< 0.01	1	1
pyrimidine deoxyribonucleoside diphosphate biosynthetic process (GO:0009197)	3	0	0.01	-	< 0.01	1	1
pyrimidine deoxyribonucleoside diphosphate metabolic process (GO:0009196)	3	0	0.01	-	< 0.01	1	1
pyrimidine ribonucleoside diphosphate catabolic process (GO:0009195)	2	0	0.01	-	< 0.01	1	1
dolichyl monophosphate biosynthetic process (GO:0043048)	1	0	0	-	< 0.01	1	1
pyrimidine ribonucleoside diphosphate biosynthetic process (GO:0009194)	1	0	0	-	< 0.01	1	1
maintenance of protein localization in endoplasmic reticulum (GO:0035437)	12	0	0.04	-	< 0.01	1	1
DNA methylation involved in gamete generation (GO:0043046)	20	0	0.07	-	< 0.01	1	1
pyrimidine ribonucleoside diphosphate metabolic process (GO:0009193)	3	0	0.01	-	< 0.01	1	1
deoxyribonucleoside diphosphate catabolic process (GO:0009192)	1	0	0	-	< 0.01	1	1
DNA methylation involved in embryo development (GO:0043045)	8	0	0.03	-	< 0.01	1	1
phosphate ion transmembrane transport (GO:0035435)	14	0	0.05	-	< 0.01	1	1
ribonucleoside diphosphate catabolic process (GO:0009191)	9	0	0.03	-	< 0.01	1	1
peptide biosynthetic process (GO:0043043)	323	0	1.06	-	< 0.01	0.63	1
cyclic nucleotide biosynthetic process (GO:0009190)	24	0	0.08	-	< 0.01	1	1
copper ion transmembrane transport (GO:0035434)	5	0	0.02	-	< 0.01	1	1
amino acid activation for nonribosomal peptide biosynthetic process (GO:0043041)	1	0	0	-	< 0.01	1	1
post-embryonic camera-type eye development (GO:0031077)	10	0	0.03	-	< 0.01	1	1
nucleoside transport (GO:0015858)	8	0	0.03	-	< 0.01	1	1
pyrimidine nucleobase transport (GO:0015855)	3	0	0.01	-	< 0.01	1	1
guanine transport (GO:0015854)	1	0	0	-	< 0.01	1	1
adenine transport (GO:0015853)	1	0	0	-	< 0.01	1	1
nucleobase transport (GO:0015851)	4	0	0.01	-	< 0.01	1	1
organic hydroxy compound transport (GO:0015850)	119	0	0.39	-	< 0.01	1	1
atrial cardiac muscle tissue morphogenesis (GO:0055009)	8	0	0.03	-	< 0.01	1	1
cardiac cell development (GO:0055006)	71	0	0.23	-	< 0.01	1	1
ventricular cardiac myofibril assembly (GO:0055005)	3	0	0.01	-	< 0.01	1	1
cardiac myofibril assembly (GO:0055003)	18	0	0.06	-	< 0.01	1	1
striated muscle cell development (GO:0055002)	146	0	0.48	-	< 0.01	1	1
deoxyribonucleoside diphosphate biosynthetic process (GO:0009189)	4	0	0.01	-	< 0.01	1	1
muscle cell development (GO:0055001)	161	0	0.53	-	< 0.01	1	1
ribonucleoside diphosphate biosynthetic process (GO:0009188)	5	0	0.02	-	< 0.01	1	1
cyclic nucleotide metabolic process (GO:0009187)	34	0	0.11	-	< 0.01	1	1
tRNA aminoacylation (GO:0043039)	43	0	0.14	-	< 0.01	1	1
deoxyribonucleoside diphosphate metabolic process (GO:0009186)	6	0	0.02	-	< 0.01	1	1
amino acid activation (GO:0043038)	44	0	0.14	-	< 0.01	1	1
ribonucleoside diphosphate metabolic process (GO:0009185)	63	0	0.21	-	< 0.01	1	1
purine deoxyribonucleoside diphosphate catabolic process (GO:0009184)	1	0	0	-	< 0.01	1	1
purine deoxyribonucleoside diphosphate biosynthetic process (GO:0009183)	1	0	0	-	< 0.01	1	1
purine deoxyribonucleoside diphosphate metabolic process (GO:0009182)	3	0	0.01	-	< 0.01	1	1
extracellular matrix-cell signaling (GO:0035426)	5	0	0.02	-	< 0.01	1	1
autocrine signaling (GO:0035425)	9	0	0.03	-	< 0.01	1	1
purine ribonucleoside diphosphate catabolic process (GO:0009181)	5	0	0.02	-	< 0.01	1	1
purine ribonucleoside diphosphate biosynthetic process (GO:0009180)	4	0	0.01	-	< 0.01	1	1
positive regulation of macrophage activation (GO:0043032)	28	0	0.09	-	< 0.01	1	1
negative regulation of macrophage activation (GO:0043031)	15	0	0.05	-	< 0.01	1	1
regulation of macrophage activation (GO:0043030)	56	0	0.18	-	< 0.01	1	1
positive regulation of histone deacetylation (GO:0031065)	21	0	0.07	-	< 0.01	1	1
negative regulation of histone deacetylation (GO:0031064)	4	0	0.01	-	< 0.01	1	1
polyamine transport (GO:0015846)	1	0	0	-	< 0.01	1	1
regulation of histone deacetylation (GO:0031063)	29	0	0.09	-	< 0.01	1	1
positive regulation of histone methylation (GO:0031062)	43	0	0.14	-	< 0.01	1	1
monoamine transport (GO:0015844)	26	0	0.09	-	< 0.01	1	1
negative regulation of histone methylation (GO:0031061)	25	0	0.08	-	< 0.01	1	1
regulation of histone methylation (GO:0031060)	74	0	0.24	-	< 0.01	1	1
aminergic neurotransmitter loading into synaptic vesicle (GO:0015842)	4	0	0.01	-	< 0.01	1	1
urea transport (GO:0015840)	6	0	0.02	-	< 0.01	1	1
purine ribonucleoside diphosphate metabolic process (GO:0009179)	58	0	0.19	-	< 0.01	1	1
pyrimidine deoxyribonucleoside monophosphate catabolic process (GO:0009178)	1	0	0	-	< 0.01	1	1
pyrimidine deoxyribonucleoside monophosphate biosynthetic process (GO:0009177)	4	0	0.01	-	< 0.01	1	1
T cell homeostasis (GO:0043029)	38	0	0.12	-	< 0.01	1	1
pyrimidine deoxyribonucleoside monophosphate metabolic process (GO:0009176)	5	0	0.02	-	< 0.01	1	1
pyrimidine ribonucleoside monophosphate biosynthetic process (GO:0009174)	3	0	0.01	-	< 0.01	1	1
pyrimidine ribonucleoside monophosphate metabolic process (GO:0009173)	3	0	0.01	-	< 0.01	1	1
purine deoxyribonucleoside monophosphate metabolic process (GO:0009170)	1	0	0	-	< 0.01	1	1
positive regulation of histone modification (GO:0031058)	102	0	0.33	-	< 0.01	1	1
negative regulation of histone modification (GO:0031057)	47	0	0.15	-	< 0.01	1	1
regulation of histone modification (GO:0031056)	161	0	0.53	-	< 0.01	1	1
amino-acid betaine transport (GO:0015838)	8	0	0.03	-	< 0.01	1	1
chromatin remodeling at centromere (GO:0031055)	10	0	0.03	-	< 0.01	1	1
amine transport (GO:0015837)	6	0	0.02	-	< 0.01	1	1
pre-miRNA processing (GO:0031054)	14	0	0.05	-	< 0.01	1	1
primary miRNA processing (GO:0031053)	8	0	0.03	-	< 0.01	1	1
chromosome breakage (GO:0031052)	1	0	0	-	< 0.01	1	1
dsRNA processing (GO:0031050)	30	0	0.1	-	< 0.01	1	1
purine ribonucleoside monophosphate catabolic process (GO:0009169)	3	0	0.01	-	< 0.01	1	1
purine ribonucleoside monophosphate biosynthetic process (GO:0009168)	20	0	0.07	-	< 0.01	1	1
purine ribonucleoside monophosphate metabolic process (GO:0009167)	29	0	0.09	-	< 0.01	1	1
nucleotide catabolic process (GO:0009166)	47	0	0.15	-	< 0.01	1	1
nucleotide biosynthetic process (GO:0009165)	171	0	0.56	-	< 0.01	1	1
histone H3-Y41 phosphorylation (GO:0035409)	1	0	0	-	< 0.01	1	1
nucleoside catabolic process (GO:0009164)	17	0	0.06	-	< 0.01	1	1
histone H3-T6 phosphorylation (GO:0035408)	2	0	0.01	-	< 0.01	1	1
nucleoside biosynthetic process (GO:0009163)	20	0	0.07	-	< 0.01	1	1
histone H3-T11 phosphorylation (GO:0035407)	1	0	0	-	< 0.01	1	1
deoxyribonucleoside monophosphate metabolic process (GO:0009162)	7	0	0.02	-	< 0.01	1	1
histone-tyrosine phosphorylation (GO:0035406)	1	0	0	-	< 0.01	1	1
ribonucleoside monophosphate metabolic process (GO:0009161)	33	0	0.11	-	< 0.01	1	1
histone-threonine phosphorylation (GO:0035405)	6	0	0.02	-	< 0.01	1	1
histone-serine phosphorylation (GO:0035404)	8	0	0.03	-	< 0.01	1	1
myeloid dendritic cell differentiation (GO:0043011)	22	0	0.07	-	< 0.01	1	1
programmed DNA elimination (GO:0031049)	1	0	0	-	< 0.01	1	1
heterochromatin assembly by small RNA (GO:0031048)	3	0	0.01	-	< 0.01	1	1
gene silencing by RNA (GO:0031047)	75	0	0.25	-	< 0.01	1	1
valine transport (GO:0015829)	1	0	0	-	< 0.01	1	1
tryptophan transport (GO:0015827)	4	0	0.01	-	< 0.01	1	1
threonine transport (GO:0015826)	1	0	0	-	< 0.01	1	1
L-serine transport (GO:0015825)	5	0	0.02	-	< 0.01	1	1
proline transport (GO:0015824)	10	0	0.03	-	< 0.01	1	1
phenylalanine transport (GO:0015823)	2	0	0.01	-	< 0.01	1	1
ornithine transport (GO:0015822)	8	0	0.03	-	< 0.01	1	1
leucine transport (GO:0015820)	6	0	0.02	-	< 0.01	1	1
deoxyribonucleoside monophosphate catabolic process (GO:0009159)	2	0	0.01	-	< 0.01	1	1
ribonucleoside monophosphate catabolic process (GO:0009158)	3	0	0.01	-	< 0.01	1	1
deoxyribonucleoside monophosphate biosynthetic process (GO:0009157)	4	0	0.01	-	< 0.01	1	1
ribonucleoside monophosphate biosynthetic process (GO:0009156)	24	0	0.08	-	< 0.01	1	1
purine deoxyribonucleotide catabolic process (GO:0009155)	6	0	0.02	-	< 0.01	1	1
maintenance of rDNA (GO:0043007)	2	0	0.01	-	< 0.01	1	1
purine ribonucleotide catabolic process (GO:0009154)	22	0	0.07	-	< 0.01	1	1
activation of phospholipase A2 activity by calcium-mediated signaling (GO:0043006)	1	0	0	-	< 0.01	1	1
purine deoxyribonucleotide biosynthetic process (GO:0009153)	2	0	0.01	-	< 0.01	1	1
purine ribonucleotide biosynthetic process (GO:0009152)	116	0	0.38	-	< 0.01	1	1
purine deoxyribonucleotide metabolic process (GO:0009151)	14	0	0.05	-	< 0.01	1	1
cytoplasmic sequestering of CFTR protein (GO:0043004)	1	0	0	-	< 0.01	1	1
purine ribonucleotide metabolic process (GO:0009150)	256	0	0.84	-	< 0.01	1	1
negative regulation of Golgi to plasma membrane CFTR protein transport (GO:0043002)	1	0	0	-	< 0.01	1	1
Golgi to plasma membrane protein transport (GO:0043001)	30	0	0.1	-	< 0.01	1	1
Golgi to plasma membrane CFTR protein transport (GO:0043000)	2	0	0.01	-	< 0.01	1	1
lysine transport (GO:0015819)	3	0	0.01	-	< 0.01	1	1
histidine transport (GO:0015817)	2	0	0.01	-	< 0.01	1	1
myosin filament assembly (GO:0031034)	4	0	0.01	-	< 0.01	1	1
glycine transport (GO:0015816)	11	0	0.04	-	< 0.01	1	1
myosin filament organization (GO:0031033)	4	0	0.01	-	< 0.01	1	1
actomyosin structure organization (GO:0031032)	110	0	0.36	-	< 0.01	1	1
L-cystine transport (GO:0015811)	2	0	0.01	-	< 0.01	1	1
aspartate transmembrane transport (GO:0015810)	9	0	0.03	-	< 0.01	1	1
pyrimidine nucleoside triphosphate catabolic process (GO:0009149)	2	0	0.01	-	< 0.01	1	1
pyrimidine nucleoside triphosphate biosynthetic process (GO:0009148)	13	0	0.04	-	< 0.01	1	1
pyrimidine nucleoside triphosphate metabolic process (GO:0009147)	16	0	0.05	-	< 0.01	1	1
purine nucleoside triphosphate catabolic process (GO:0009146)	6	0	0.02	-	< 0.01	1	1
purine nucleoside triphosphate biosynthetic process (GO:0009145)	46	0	0.15	-	< 0.01	1	1
purine nucleoside triphosphate metabolic process (GO:0009144)	69	0	0.23	-	< 0.01	1	1
negative regulation of hemoglobin biosynthetic process (GO:0046986)	1	0	0	-	< 0.01	1	1
nucleoside triphosphate catabolic process (GO:0009143)	13	0	0.04	-	< 0.01	1	1
positive regulation of hemoglobin biosynthetic process (GO:0046985)	4	0	0.01	-	< 0.01	1	1
nucleoside triphosphate biosynthetic process (GO:0009142)	59	0	0.19	-	< 0.01	1	1
regulation of hemoglobin biosynthetic process (GO:0046984)	6	0	0.02	-	< 0.01	1	1
nucleoside triphosphate metabolic process (GO:0009141)	89	0	0.29	-	< 0.01	1	1
pyrimidine nucleoside diphosphate catabolic process (GO:0009140)	2	0	0.01	-	< 0.01	1	1
arginine transport (GO:0015809)	10	0	0.03	-	< 0.01	1	1
L-alanine transport (GO:0015808)	9	0	0.03	-	< 0.01	1	1
S-adenosyl-L-methionine transport (GO:0015805)	1	0	0	-	< 0.01	1	1
nuclear migration along microfilament (GO:0031022)	2	0	0.01	-	< 0.01	1	1
neutral amino acid transport (GO:0015804)	37	0	0.12	-	< 0.01	1	1
branched-chain amino acid transport (GO:0015803)	7	0	0.02	-	< 0.01	1	1
basic amino acid transport (GO:0015802)	13	0	0.04	-	< 0.01	1	1
aromatic amino acid transport (GO:0015801)	10	0	0.03	-	< 0.01	1	1
pyrimidine nucleoside diphosphate biosynthetic process (GO:0009139)	3	0	0.01	-	< 0.01	1	1
pyrimidine nucleoside diphosphate metabolic process (GO:0009138)	5	0	0.02	-	< 0.01	1	1
purine nucleoside diphosphate catabolic process (GO:0009137)	5	0	0.02	-	< 0.01	1	1
purine nucleoside diphosphate biosynthetic process (GO:0009136)	4	0	0.01	-	< 0.01	1	1
purine nucleoside diphosphate metabolic process (GO:0009135)	58	0	0.19	-	< 0.01	1	1
nucleoside diphosphate catabolic process (GO:0009134)	13	0	0.04	-	< 0.01	1	1
nucleoside diphosphate biosynthetic process (GO:0009133)	8	0	0.03	-	< 0.01	1	1
nucleoside diphosphate metabolic process (GO:0009132)	80	0	0.26	-	< 0.01	1	1
pyrimidine nucleoside monophosphate catabolic process (GO:0009131)	1	0	0	-	< 0.01	1	1
pyrimidine nucleoside monophosphate biosynthetic process (GO:0009130)	7	0	0.02	-	< 0.01	1	1
exocrine pancreas development (GO:0031017)	9	0	0.03	-	< 0.01	1	1
pyrimidine nucleoside monophosphate metabolic process (GO:0009129)	8	0	0.03	-	< 0.01	1	1
purine nucleoside monophosphate catabolic process (GO:0009128)	4	0	0.01	-	< 0.01	1	1
purine nucleoside monophosphate biosynthetic process (GO:0009127)	20	0	0.07	-	< 0.01	1	1
purine nucleoside monophosphate metabolic process (GO:0009126)	30	0	0.1	-	< 0.01	1	1
peptide antigen transport (GO:0046968)	1	0	0	-	< 0.01	1	1
cytosol to endoplasmic reticulum transport (GO:0046967)	4	0	0.01	-	< 0.01	1	1
nucleoside monophosphate catabolic process (GO:0009125)	6	0	0.02	-	< 0.01	1	1
nucleoside monophosphate biosynthetic process (GO:0009124)	29	0	0.09	-	< 0.01	1	1
nucleoside monophosphate metabolic process (GO:0009123)	41	0	0.13	-	< 0.01	1	1
3'-phosphoadenosine 5'-phosphosulfate transport (GO:0046963)	1	0	0	-	< 0.01	1	1
deoxyribonucleoside metabolic process (GO:0009120)	8	0	0.03	-	< 0.01	1	1
sensitization (GO:0046960)	3	0	0.01	-	< 0.01	1	1
response to caffeine (GO:0031000)	15	0	0.05	-	< 0.01	1	1
ribonucleoside metabolic process (GO:0009119)	56	0	0.18	-	< 0.01	1	1
habituation (GO:0046959)	6	0	0.02	-	< 0.01	1	1
nucleotide metabolic process (GO:0009117)	352	0	1.15	-	< 0.01	0.633	1
radial spoke assembly (GO:0062177)	2	0	0.01	-	< 0.01	1	1
R-loop disassembly (GO:0062176)	5	0	0.02	-	< 0.01	1	1
nonassociative learning (GO:0046958)	9	0	0.03	-	< 0.01	1	1
nucleoside metabolic process (GO:0009116)	75	0	0.25	-	< 0.01	1	1
xanthine catabolic process (GO:0009115)	5	0	0.02	-	< 0.01	1	1
hypoxanthine catabolic process (GO:0009114)	1	0	0	-	< 0.01	1	1
brexanolone metabolic process (GO:0062173)	1	0	0	-	< 0.01	1	1
purine nucleobase biosynthetic process (GO:0009113)	7	0	0.02	-	< 0.01	1	1
nucleobase metabolic process (GO:0009112)	35	0	0.11	-	< 0.01	1	1
vitamin catabolic process (GO:0009111)	14	0	0.05	-	< 0.01	1	1
ketone body catabolic process (GO:0046952)	4	0	0.01	-	< 0.01	1	1
vitamin biosynthetic process (GO:0009110)	13	0	0.04	-	< 0.01	1	1
ketone body biosynthetic process (GO:0046951)	4	0	0.01	-	< 0.01	1	1
cellular ketone body metabolic process (GO:0046950)	8	0	0.03	-	< 0.01	1	1
behavioral response to starvation (GO:0042595)	2	0	0.01	-	< 0.01	1	1
G protein-coupled receptor signaling pathway involved in heart process (GO:0086103)	6	0	0.02	-	< 0.01	1	1
peptidyl-lysine deacetylation (GO:0034983)	8	0	0.03	-	< 0.01	1	1
mitochondrial protein processing (GO:0034982)	12	0	0.04	-	< 0.01	1	1
endothelin receptor signaling pathway (GO:0086100)	6	0	0.02	-	< 0.01	1	1
antigen processing and presentation of exogenous peptide antigen via MHC class I (GO:0042590)	9	0	0.03	-	< 0.01	1	1
regulation of chromatin-mediated maintenance of transcription (GO:1904499)	1	0	0	-	< 0.01	1	1
fatty-acyl-CoA biosynthetic process (GO:0046949)	6	0	0.02	-	< 0.01	1	1
lipoate biosynthetic process (GO:0009107)	1	0	0	-	< 0.01	1	1
lipoate metabolic process (GO:0009106)	2	0	0.01	-	< 0.01	1	1
positive regulation of substance P secretion, neurotransmission (GO:1904496)	1	0	0	-	< 0.01	1	1
hydroxylysine biosynthetic process (GO:0046947)	2	0	0.01	-	< 0.01	1	1
hydroxylysine metabolic process (GO:0046946)	2	0	0.01	-	< 0.01	1	1
lipopolysaccharide catabolic process (GO:0009104)	1	0	0	-	< 0.01	1	1
regulation of substance P secretion, neurotransmission (GO:1904494)	1	0	0	-	< 0.01	1	1
glycoprotein biosynthetic process (GO:0009101)	236	0	0.77	-	< 0.01	1	1
protein localization to ciliary transition zone (GO:1904491)	8	0	0.03	-	< 0.01	1	1
vascular endothelial cell response to fluid shear stress (GO:0097699)	1	0	0	-	< 0.01	1	1
telomere maintenance via base-excision repair (GO:0097698)	1	0	0	-	< 0.01	1	1
nucleoside monophosphate phosphorylation (GO:0046940)	2	0	0.01	-	< 0.01	1	1
receptor signaling pathway via STAT (GO:0097696)	37	0	0.12	-	< 0.01	1	1
establishment of RNA localization to telomere (GO:0097694)	2	0	0.01	-	< 0.01	1	1
protein folding in endoplasmic reticulum (GO:0034975)	4	0	0.01	-	< 0.01	1	1
histone H3-K4 monomethylation (GO:0097692)	7	0	0.02	-	< 0.01	1	1
histone H3-R26 methylation (GO:0034972)	1	0	0	-	< 0.01	1	1
histone H3-R17 methylation (GO:0034971)	2	0	0.01	-	< 0.01	1	1
histone H3-R2 methylation (GO:0034970)	2	0	0.01	-	< 0.01	1	1
nucleotide phosphorylation (GO:0046939)	63	0	0.21	-	< 0.01	1	1
cellular response to tetrahydrofolate (GO:1904482)	1	0	0	-	< 0.01	1	1
response to tetrahydrofolate (GO:1904481)	1	0	0	-	< 0.01	1	1
pore complex assembly (GO:0046931)	23	0	0.08	-	< 0.01	1	1
positive regulation of intestinal absorption (GO:1904480)	3	0	0.01	-	< 0.01	1	1
histone arginine methylation (GO:0034969)	8	0	0.03	-	< 0.01	1	1
histone lysine methylation (GO:0034968)	64	0	0.21	-	< 0.01	1	1
retinal metabolic process (GO:0042574)	15	0	0.05	-	< 0.01	1	1
double-strand break repair via alternative nonhomologous end joining (GO:0097681)	3	0	0.01	-	< 0.01	1	1
retinoic acid metabolic process (GO:0042573)	25	0	0.08	-	< 0.01	1	1
box H/ACA snoRNA processing (GO:0034964)	2	0	0.01	-	< 0.01	1	1
double-strand break repair via classical nonhomologous end joining (GO:0097680)	6	0	0.02	-	< 0.01	1	1
retinol metabolic process (GO:0042572)	23	0	0.08	-	< 0.01	1	1
box C/D snoRNA processing (GO:0034963)	3	0	0.01	-	< 0.01	1	1
negative regulation of transport across blood-brain barrier (GO:0150202)	1	0	0	-	< 0.01	1	1
positive regulation of transport across blood-brain barrier (GO:0150201)	1	0	0	-	< 0.01	1	1
regulation of transport across blood-brain barrier (GO:0150200)	1	0	0	-	< 0.01	1	1
detection of stimulus involved in sensory perception of pain (GO:0062149)	34	0	0.11	-	< 0.01	1	1
negative regulation of intestinal absorption (GO:1904479)	4	0	0.01	-	< 0.01	1	1
regulation of intestinal absorption (GO:1904478)	15	0	0.05	-	< 0.01	1	1
negative regulation of neurotransmitter secretion (GO:0046929)	12	0	0.04	-	< 0.01	1	1
positive regulation of Ras GTPase binding (GO:1904477)	1	0	0	-	< 0.01	1	1
negative regulation of Ras GTPase binding (GO:1904476)	2	0	0.01	-	< 0.01	1	1
regulation of Ras GTPase binding (GO:1904475)	5	0	0.02	-	< 0.01	1	1
positive regulation of endothelin production (GO:1904472)	2	0	0.01	-	< 0.01	1	1
negative regulation of endothelin production (GO:1904471)	1	0	0	-	< 0.01	1	1
regulation of endothelin production (GO:1904470)	3	0	0.01	-	< 0.01	1	1
histone H3-K36 dimethylation (GO:0097676)	3	0	0.01	-	< 0.01	1	1
endothelin maturation (GO:0034959)	1	0	0	-	< 0.01	1	1
pteridine-containing compound catabolic process (GO:0042560)	2	0	0.01	-	< 0.01	1	1
leukocyte chemotaxis (GO:0030595)	131	0	0.43	-	< 0.01	1	1
neutrophil chemotaxis (GO:0030593)	74	0	0.24	-	< 0.01	1	1
DNA ADP-ribosylation (GO:0030592)	3	0	0.01	-	< 0.01	1	1
positive regulation of matrix metallopeptidase secretion (GO:1904466)	4	0	0.01	-	< 0.01	1	1
negative regulation of matrix metallopeptidase secretion (GO:1904465)	2	0	0.01	-	< 0.01	1	1
regulation of matrix metallopeptidase secretion (GO:1904464)	7	0	0.02	-	< 0.01	1	1
positive regulation of substance P secretion (GO:1904460)	1	0	0	-	< 0.01	1	1
pteridine-containing compound biosynthetic process (GO:0042559)	14	0	0.05	-	< 0.01	1	1
pteridine-containing compound metabolic process (GO:0042558)	30	0	0.1	-	< 0.01	1	1
superoxide anion generation (GO:0042554)	15	0	0.05	-	< 0.01	1	1
regulation of substance P secretion (GO:1904458)	1	0	0	-	< 0.01	1	1
positive regulation of neuronal action potential (GO:1904457)	3	0	0.01	-	< 0.01	1	1
fatty acid primary amide metabolic process (GO:0062126)	1	0	0	-	< 0.01	1	1
regulation of mitochondrial gene expression (GO:0062125)	32	0	0.1	-	< 0.01	1	1
negative regulation of neuronal action potential (GO:1904456)	2	0	0.01	-	< 0.01	1	1
positive regulation of potassium:proton exchanging ATPase activity (GO:1904453)	1	0	0	-	< 0.01	1	1
nucleic acid-templated transcription (GO:0097659)	302	0	0.99	-	< 0.01	0.629	1
regulation of mitochondrial membrane permeability (GO:0046902)	54	0	0.18	-	< 0.01	1	1
regulation of potassium:proton exchanging ATPase activity (GO:1904451)	1	0	0	-	< 0.01	1	1
tetrahydrofolylpolyglutamate biosynthetic process (GO:0046901)	1	0	0	-	< 0.01	1	1
positive regulation of aspartate secretion (GO:1904450)	2	0	0.01	-	< 0.01	1	1
tetrahydrofolylpolyglutamate metabolic process (GO:0046900)	2	0	0.01	-	< 0.01	1	1
regulation of plasma cell differentiation (GO:1900098)	1	0	0	-	< 0.01	1	1
cell wall biogenesis (GO:0042546)	1	0	0	-	< 0.01	1	1
regulation of dosage compensation by inactivation of X chromosome (GO:1900095)	1	0	0	-	< 0.01	1	1
regulation of transcription from RNA polymerase II promoter involved in determination of left/right symmetry (GO:1900094)	4	0	0.01	-	< 0.01	1	1
protein N-linked glycosylation via arginine (GO:0042543)	1	0	0	-	< 0.01	1	1
ubiquitin-dependent SMAD protein catabolic process (GO:0030579)	6	0	0.02	-	< 0.01	1	1
PML body organization (GO:0030578)	7	0	0.02	-	< 0.01	1	1
Cajal body organization (GO:0030576)	4	0	0.01	-	< 0.01	1	1
nuclear body organization (GO:0030575)	17	0	0.06	-	< 0.01	1	1
collagen catabolic process (GO:0030574)	33	0	0.11	-	< 0.01	1	1
bile acid catabolic process (GO:0030573)	2	0	0.01	-	< 0.01	1	1
regulation of eIF2 alpha phosphorylation by heme (GO:0010999)	3	0	0.01	-	< 0.01	1	1
regulation of translational initiation by eIF2 alpha phosphorylation (GO:0010998)	2	0	0.01	-	< 0.01	1	1
regulation of aspartate secretion (GO:1904448)	2	0	0.01	-	< 0.01	1	1
folate import across plasma membrane (GO:1904447)	5	0	0.02	-	< 0.01	1	1
positive regulation of establishment of Sertoli cell barrier (GO:1904446)	2	0	0.01	-	< 0.01	1	1
negative regulation of establishment of Sertoli cell barrier (GO:1904445)	1	0	0	-	< 0.01	1	1
free ubiquitin chain polymerization (GO:0010994)	6	0	0.02	-	< 0.01	1	1
regulation of establishment of Sertoli cell barrier (GO:1904444)	3	0	0.01	-	< 0.01	1	1
fatty acid primary amide biosynthetic process (GO:0062112)	1	0	0	-	< 0.01	1	1
ubiquitin recycling (GO:0010992)	9	0	0.03	-	< 0.01	1	1
zinc ion import into organelle (GO:0062111)	1	0	0	-	< 0.01	1	1
negative regulation of thyroid gland epithelial cell proliferation (GO:1904442)	1	0	0	-	< 0.01	1	1
negative regulation of SMAD protein complex assembly (GO:0010991)	5	0	0.02	-	< 0.01	1	1
regulation of thyroid gland epithelial cell proliferation (GO:1904441)	1	0	0	-	< 0.01	1	1
regulation of SMAD protein complex assembly (GO:0010990)	6	0	0.02	-	< 0.01	1	1
positive regulation of iron ion import across plasma membrane (GO:1904440)	2	0	0.01	-	< 0.01	1	1
amylin receptor signaling pathway (GO:0097647)	6	0	0.02	-	< 0.01	1	1
hypotonic salinity response (GO:0042539)	2	0	0.01	-	< 0.01	1	1
calcitonin family receptor signaling pathway (GO:0097646)	7	0	0.02	-	< 0.01	1	1
hyperosmotic salinity response (GO:0042538)	9	0	0.03	-	< 0.01	1	1
benzene-containing compound metabolic process (GO:0042537)	23	0	0.08	-	< 0.01	1	1
positive regulation of peptidyl-tyrosine autophosphorylation (GO:1900086)	6	0	0.02	-	< 0.01	1	1
negative regulation of peptidyl-tyrosine autophosphorylation (GO:1900085)	1	0	0	-	< 0.01	1	1
regulation of peptidyl-tyrosine autophosphorylation (GO:1900084)	7	0	0.02	-	< 0.01	1	1
negative regulation of arginine catabolic process (GO:1900082)	1	0	0	-	< 0.01	1	1
negative regulation of tyrosine phosphorylation of STAT protein (GO:0042532)	14	0	0.05	-	< 0.01	1	1
regulation of arginine catabolic process (GO:1900081)	1	0	0	-	< 0.01	1	1
L-ornithine import across plasma membrane (GO:0097640)	2	0	0.01	-	< 0.01	1	1
positive regulation of tyrosine phosphorylation of STAT protein (GO:0042531)	55	0	0.18	-	< 0.01	1	1
negative regulation of low-density lipoprotein particle clearance (GO:0010989)	7	0	0.02	-	< 0.01	1	1
negative regulation of iron ion import across plasma membrane (GO:1904439)	1	0	0	-	< 0.01	1	1
regulation of low-density lipoprotein particle clearance (GO:0010988)	13	0	0.04	-	< 0.01	1	1
regulation of iron ion import across plasma membrane (GO:1904438)	3	0	0.01	-	< 0.01	1	1
negative regulation of high-density lipoprotein particle clearance (GO:0010987)	1	0	0	-	< 0.01	1	1
positive regulation of transferrin receptor binding (GO:1904437)	2	0	0.01	-	< 0.01	1	1
positive regulation of lipoprotein particle clearance (GO:0010986)	5	0	0.02	-	< 0.01	1	1
negative regulation of lipoprotein particle clearance (GO:0010985)	10	0	0.03	-	< 0.01	1	1
regulation of transferrin receptor binding (GO:1904435)	2	0	0.01	-	< 0.01	1	1
regulation of lipoprotein particle clearance (GO:0010984)	20	0	0.07	-	< 0.01	1	1
positive regulation of ferrous iron binding (GO:1904434)	2	0	0.01	-	< 0.01	1	1
double-stranded RNA biosynthetic process (GO:0062103)	1	0	0	-	< 0.01	1	1
positive regulation of high-density lipoprotein particle clearance (GO:0010983)	2	0	0.01	-	< 0.01	1	1
regulation of high-density lipoprotein particle clearance (GO:0010982)	3	0	0.01	-	< 0.01	1	1
regulation of ferrous iron binding (GO:1904432)	2	0	0.01	-	< 0.01	1	1
positive regulation of programmed necrotic cell death (GO:0062100)	4	0	0.01	-	< 0.01	1	1
positive regulation of t-circle formation (GO:1904431)	3	0	0.01	-	< 0.01	1	1
L-lysine import across plasma membrane (GO:0097639)	2	0	0.01	-	< 0.01	1	1
L-arginine import across plasma membrane (GO:0097638)	6	0	0.02	-	< 0.01	1	1
negative regulation of t-circle formation (GO:1904430)	3	0	0.01	-	< 0.01	1	1
regulation of arginine biosynthetic process (GO:1900079)	1	0	0	-	< 0.01	1	1
positive regulation of vitamin D 24-hydroxylase activity (GO:0010980)	3	0	0.01	-	< 0.01	1	1
positive regulation of cellular response to insulin stimulus (GO:1900078)	29	0	0.09	-	< 0.01	1	1
negative regulation of cellular response to insulin stimulus (GO:1900077)	42	0	0.14	-	< 0.01	1	1
regulation of cellular response to insulin stimulus (GO:1900076)	75	0	0.25	-	< 0.01	1	1
positive regulation of neuromuscular synaptic transmission (GO:1900075)	1	0	0	-	< 0.01	1	1
regulation of neuromuscular synaptic transmission (GO:1900073)	1	0	0	-	< 0.01	1	1
regulation of t-circle formation (GO:1904429)	6	0	0.02	-	< 0.01	1	1
regulation of vitamin D 24-hydroxylase activity (GO:0010979)	3	0	0.01	-	< 0.01	1	1
negative regulation of tubulin deacetylation (GO:1904428)	7	0	0.02	-	< 0.01	1	1
positive regulation of calcium ion transmembrane transport (GO:1904427)	85	0	0.28	-	< 0.01	1	1
positive regulation of GTP binding (GO:1904426)	4	0	0.01	-	< 0.01	1	1
negative regulation of GTP binding (GO:1904425)	3	0	0.01	-	< 0.01	1	1
regulation of GTP binding (GO:1904424)	19	0	0.06	-	< 0.01	1	1
negative regulation of G2/M transition of mitotic cell cycle (GO:0010972)	43	0	0.14	-	< 0.01	1	1
positive regulation of G2/M transition of mitotic cell cycle (GO:0010971)	27	0	0.09	-	< 0.01	1	1
regulation of cellular hyperosmotic salinity response (GO:1900069)	4	0	0.01	-	< 0.01	1	1
regulation of peroxisome organization (GO:1900063)	2	0	0.01	-	< 0.01	1	1
negative regulation of ceramide biosynthetic process (GO:1900060)	4	0	0.01	-	< 0.01	1	1
female genitalia development (GO:0030540)	18	0	0.06	-	< 0.01	1	1
regulation of microtubule nucleation (GO:0010968)	6	0	0.02	-	< 0.01	1	1
positive regulation of xenophagy (GO:1904417)	8	0	0.03	-	< 0.01	1	1
regulation of polyamine biosynthetic process (GO:0010967)	1	0	0	-	< 0.01	1	1
regulation of phosphate transport (GO:0010966)	9	0	0.03	-	< 0.01	1	1
regulation of mitotic sister chromatid separation (GO:0010965)	58	0	0.19	-	< 0.01	1	1
regulation of xenophagy (GO:1904415)	8	0	0.03	-	< 0.01	1	1
positive regulation of cardiac ventricle development (GO:1904414)	1	0	0	-	< 0.01	1	1
regulation of L-arginine import (GO:0010963)	3	0	0.01	-	< 0.01	1	1
regulation of glucan biosynthetic process (GO:0010962)	30	0	0.1	-	< 0.01	1	1
regulation of cardiac ventricle development (GO:1904412)	1	0	0	-	< 0.01	1	1
cellular magnesium ion homeostasis (GO:0010961)	5	0	0.02	-	< 0.01	1	1
positive regulation of secretory granule organization (GO:1904411)	1	0	0	-	< 0.01	1	1
O-glycan processing, core 1 (GO:0016267)	2	0	0.01	-	< 0.01	1	1
O-glycan processing (GO:0016266)	8	0	0.03	-	< 0.01	1	1
magnesium ion homeostasis (GO:0010960)	15	0	0.05	-	< 0.01	1	1
regulation of tyrosine phosphorylation of STAT protein (GO:0042509)	71	0	0.23	-	< 0.01	1	1
gap junction assembly (GO:0016264)	7	0	0.02	-	< 0.01	1	1
pyrimidine-containing compound salvage (GO:0008655)	1	0	0	-	< 0.01	1	1
phospholipid biosynthetic process (GO:0008654)	158	0	0.52	-	< 0.01	1	1
lipopolysaccharide metabolic process (GO:0008653)	1	0	0	-	< 0.01	1	1
positive regulation of retinoic acid biosynthetic process (GO:1900054)	1	0	0	-	< 0.01	1	1
selenocysteine catabolic process (GO:0016261)	1	0	0	-	< 0.01	1	1
selenocysteine biosynthetic process (GO:0016260)	2	0	0.01	-	< 0.01	1	1
negative regulation of retinoic acid biosynthetic process (GO:1900053)	1	0	0	-	< 0.01	1	1
regulation of retinoic acid biosynthetic process (GO:1900052)	2	0	0.01	-	< 0.01	1	1
male genitalia development (GO:0030539)	23	0	0.08	-	< 0.01	1	1
regulation of secretory granule organization (GO:1904409)	1	0	0	-	< 0.01	1	1
regulation of amino acid import across plasma membrane (GO:0010958)	15	0	0.05	-	< 0.01	1	1
negative regulation of vitamin D biosynthetic process (GO:0010957)	5	0	0.02	-	< 0.01	1	1
positive regulation of nitric oxide metabolic process (GO:1904407)	48	0	0.16	-	< 0.01	1	1
negative regulation of calcidiol 1-monooxygenase activity (GO:0010956)	3	0	0.01	-	< 0.01	1	1
negative regulation of nitric oxide metabolic process (GO:1904406)	18	0	0.06	-	< 0.01	1	1
negative regulation of protein processing (GO:0010955)	30	0	0.1	-	< 0.01	1	1
selenocysteine metabolic process (GO:0016259)	4	0	0.01	-	< 0.01	1	1
negative regulation of endopeptidase activity (GO:0010951)	181	0	0.59	-	< 0.01	1	1
N-glycan processing to lysosome (GO:0016256)	1	0	0	-	< 0.01	1	1
attachment of GPI anchor to protein (GO:0016255)	5	0	0.02	-	< 0.01	1	1
positive regulation of hemostasis (GO:1900048)	20	0	0.07	-	< 0.01	1	1
hexose transmembrane transport (GO:0008645)	25	0	0.08	-	< 0.01	1	1
negative regulation of hemostasis (GO:1900047)	46	0	0.15	-	< 0.01	1	1
regulation of hemostasis (GO:1900046)	66	0	0.22	-	< 0.01	1	1
carbohydrate transport (GO:0008643)	67	0	0.22	-	< 0.01	1	1
negative regulation of protein K63-linked ubiquitination (GO:1900045)	7	0	0.02	-	< 0.01	1	1
regulation of protein K63-linked ubiquitination (GO:1900044)	12	0	0.04	-	< 0.01	1	1
intracellular receptor signaling pathway (GO:0030522)	88	0	0.29	-	< 0.01	1	1
androgen receptor signaling pathway (GO:0030521)	16	0	0.05	-	< 0.01	1	1
intracellular estrogen receptor signaling pathway (GO:0030520)	14	0	0.05	-	< 0.01	1	1
negative regulation of intestinal phytosterol absorption (GO:0010949)	2	0	0.01	-	< 0.01	1	1
protein deglutarylation (GO:0061698)	2	0	0.01	-	< 0.01	1	1
positive regulation of necrotic cell death (GO:0010940)	11	0	0.04	-	< 0.01	1	1
apoptotic mitochondrial changes (GO:0008637)	66	0	0.22	-	< 0.01	1	1
RNA interference (GO:0016246)	11	0	0.04	-	< 0.01	1	1
positive regulation of cellular response to hypoxia (GO:1900039)	1	0	0	-	< 0.01	1	1
negative regulation of cellular response to hypoxia (GO:1900038)	10	0	0.03	-	< 0.01	1	1
activation of cysteine-type endopeptidase activity involved in apoptotic process by cytochrome c (GO:0008635)	6	0	0.02	-	< 0.01	1	1
regulation of cellular response to hypoxia (GO:1900037)	15	0	0.05	-	< 0.01	1	1
regulation of autophagosome size (GO:0016243)	2	0	0.01	-	< 0.01	1	1
positive regulation of cellular response to heat (GO:1900036)	1	0	0	-	< 0.01	1	1
negative regulation of macroautophagy (GO:0016242)	32	0	0.1	-	< 0.01	1	1
negative regulation of cellular response to heat (GO:1900035)	1	0	0	-	< 0.01	1	1
regulation of cellular response to heat (GO:1900034)	5	0	0.02	-	< 0.01	1	1
intrinsic apoptotic signaling pathway in response to oxidative stress (GO:0008631)	20	0	0.07	-	< 0.01	1	1
autophagosome membrane docking (GO:0016240)	4	0	0.01	-	< 0.01	1	1
intracellular steroid hormone receptor signaling pathway (GO:0030518)	42	0	0.14	-	< 0.01	1	1
positive regulation of BMP signaling pathway (GO:0030513)	39	0	0.13	-	< 0.01	1	1
negative regulation of transforming growth factor beta receptor signaling pathway (GO:0030512)	70	0	0.23	-	< 0.01	1	1
positive regulation of transforming growth factor beta receptor signaling pathway (GO:0030511)	29	0	0.09	-	< 0.01	1	1
regulation of necrotic cell death (GO:0010939)	35	0	0.11	-	< 0.01	1	1
cytoplasmic microtubule depolymerization (GO:0010938)	1	0	0	-	< 0.01	1	1
negative regulation of macrophage cytokine production (GO:0010936)	5	0	0.02	-	< 0.01	1	1
regulation of macrophage cytokine production (GO:0010935)	15	0	0.05	-	< 0.01	1	1
macrophage cytokine production (GO:0010934)	3	0	0.01	-	< 0.01	1	1
positive regulation of macrophage tolerance induction (GO:0010933)	1	0	0	-	< 0.01	1	1
regulation of macrophage tolerance induction (GO:0010932)	1	0	0	-	< 0.01	1	1
lysosomal microautophagy (GO:0016237)	5	0	0.02	-	< 0.01	1	1
hormone-mediated apoptotic signaling pathway (GO:0008628)	3	0	0.01	-	< 0.01	1	1
detoxification of inorganic compound (GO:0061687)	8	0	0.03	-	< 0.01	1	1
macroautophagy (GO:0016236)	112	0	0.37	-	< 0.01	1	1
intrinsic apoptotic signaling pathway in response to osmotic stress (GO:0008627)	2	0	0.01	-	< 0.01	1	1
granzyme-mediated apoptotic signaling pathway (GO:0008626)	3	0	0.01	-	< 0.01	1	1
chaperone-mediated autophagy (GO:0061684)	6	0	0.02	-	< 0.01	1	1
telomere capping (GO:0016233)	14	0	0.05	-	< 0.01	1	1
positive regulation of substrate adhesion-dependent cell spreading (GO:1900026)	39	0	0.13	-	< 0.01	1	1
regulation of D-erythro-sphingosine kinase activity (GO:1900022)	1	0	0	-	< 0.01	1	1
BMP signaling pathway (GO:0030509)	80	0	0.26	-	< 0.01	1	1
inorganic diphosphate transport (GO:0030505)	1	0	0	-	< 0.01	1	1
positive regulation of bone mineralization (GO:0030501)	42	0	0.14	-	< 0.01	1	1
cellular component assembly involved in morphogenesis (GO:0010927)	102	0	0.33	-	< 0.01	1	1
positive regulation of inositol-polyphosphate 5-phosphatase activity (GO:0010925)	1	0	0	-	< 0.01	1	1
regulation of inositol-polyphosphate 5-phosphatase activity (GO:0010924)	1	0	0	-	< 0.01	1	1
negative regulation of phosphatase activity (GO:0010923)	80	0	0.26	-	< 0.01	1	1
positive regulation of phosphatase activity (GO:0010922)	30	0	0.1	-	< 0.01	1	1
regulation of phosphatase activity (GO:0010921)	123	0	0.4	-	< 0.01	1	1
iron-sulfur cluster assembly (GO:0016226)	21	0	0.07	-	< 0.01	1	1
negative regulation of inositol phosphate biosynthetic process (GO:0010920)	2	0	0.01	-	< 0.01	1	1
guanosine metabolic process (GO:0008617)	1	0	0	-	< 0.01	1	1
positive regulation of cytokine production involved in inflammatory response (GO:1900017)	26	0	0.09	-	< 0.01	1	1
pyridoxine biosynthetic process (GO:0008615)	1	0	0	-	< 0.01	1	1
negative regulation of cytokine production involved in inflammatory response (GO:1900016)	17	0	0.06	-	< 0.01	1	1
pyridoxine metabolic process (GO:0008614)	1	0	0	-	< 0.01	1	1
regulation of cytokine production involved in inflammatory response (GO:1900015)	51	0	0.17	-	< 0.01	1	1
peptidyl-lysine modification to peptidyl-hypusine (GO:0008612)	3	0	0.01	-	< 0.01	1	1
ether lipid biosynthetic process (GO:0008611)	11	0	0.04	-	< 0.01	1	1
lipid biosynthetic process (GO:0008610)	449	0	1.47	-	< 0.01	0.408	1
evoked neurotransmitter secretion (GO:0061670)	1	0	0	-	< 0.01	1	1
negative regulation of corticotropin-releasing hormone receptor activity (GO:1900011)	1	0	0	-	< 0.01	1	1
regulation of corticotropin-releasing hormone receptor activity (GO:1900010)	1	0	0	-	< 0.01	1	1
regulation of inositol phosphate biosynthetic process (GO:0010919)	18	0	0.06	-	< 0.01	1	1
positive regulation of mitochondrial membrane potential (GO:0010918)	15	0	0.05	-	< 0.01	1	1
negative regulation of mitochondrial membrane potential (GO:0010917)	15	0	0.05	-	< 0.01	1	1
negative regulation of very-low-density lipoprotein particle clearance (GO:0010916)	4	0	0.01	-	< 0.01	1	1
regulation of very-low-density lipoprotein particle clearance (GO:0010915)	4	0	0.01	-	< 0.01	1	1
spontaneous neurotransmitter secretion (GO:0061669)	9	0	0.03	-	< 0.01	1	1
positive regulation of isomerase activity (GO:0010912)	5	0	0.02	-	< 0.01	1	1
mitochondrial ribosome assembly (GO:0061668)	6	0	0.02	-	< 0.01	1	1
attachment of spindle microtubules to kinetochore (GO:0008608)	20	0	0.07	-	< 0.01	1	1
negative regulation of eating behavior (GO:1903999)	6	0	0.02	-	< 0.01	1	1
regulation of isomerase activity (GO:0010911)	5	0	0.02	-	< 0.01	1	1
regulation of eating behavior (GO:1903998)	12	0	0.04	-	< 0.01	1	1
positive regulation of non-membrane spanning protein tyrosine kinase activity (GO:1903997)	2	0	0.01	-	< 0.01	1	1
negative regulation of non-membrane spanning protein tyrosine kinase activity (GO:1903996)	1	0	0	-	< 0.01	1	1
positive regulation of dendrite development (GO:1900006)	21	0	0.07	-	< 0.01	1	1
regulation of non-membrane spanning protein tyrosine kinase activity (GO:1903995)	3	0	0.01	-	< 0.01	1	1
negative regulation of serine-type endopeptidase activity (GO:1900004)	5	0	0.02	-	< 0.01	1	1
regulation of serine-type endopeptidase activity (GO:1900003)	5	0	0.02	-	< 0.01	1	1
negative regulation of very-low-density lipoprotein particle remodeling (GO:0010903)	3	0	0.01	-	< 0.01	1	1
positive regulation of very-low-density lipoprotein particle remodeling (GO:0010902)	1	0	0	-	< 0.01	1	1
regulation of very-low-density lipoprotein particle remodeling (GO:0010901)	4	0	0.01	-	< 0.01	1	1
iron ion export across plasma membrane (GO:1903988)	1	0	0	-	< 0.01	1	1
muscle attachment (GO:0016203)	1	0	0	-	< 0.01	1	1
positive regulation of microglial cell activation (GO:1903980)	7	0	0.02	-	< 0.01	1	1
negative regulation of microglial cell activation (GO:1903979)	8	0	0.03	-	< 0.01	1	1
histone H3-K9 modification (GO:0061647)	15	0	0.05	-	< 0.01	1	1
regulation of microglial cell activation (GO:1903978)	16	0	0.05	-	< 0.01	1	1
positive regulation of glial cell migration (GO:1903977)	13	0	0.04	-	< 0.01	1	1
positive regulation of glutamate neurotransmitter secretion in response to membrane depolarization (GO:0061646)	2	0	0.01	-	< 0.01	1	1
negative regulation of glial cell migration (GO:1903976)	6	0	0.02	-	< 0.01	1	1
positive regulation of cellular response to macrophage colony-stimulating factor stimulus (GO:1903974)	2	0	0.01	-	< 0.01	1	1
chemorepulsion of axon (GO:0061643)	6	0	0.02	-	< 0.01	1	1
chemoattraction of axon (GO:0061642)	5	0	0.02	-	< 0.01	1	1
CENP-A containing chromatin organization (GO:0061641)	6	0	0.02	-	< 0.01	1	1
regulation of cellular response to macrophage colony-stimulating factor stimulus (GO:1903972)	5	0	0.02	-	< 0.01	1	1
cytoskeleton-dependent cytokinesis (GO:0061640)	91	0	0.3	-	< 0.01	1	1
positive regulation of response to macrophage colony-stimulating factor (GO:1903971)	2	0	0.01	-	< 0.01	1	1
helper T cell enhancement of adaptive immune response (GO:0035397)	1	0	0	-	< 0.01	1	1
regulation of response to macrophage colony-stimulating factor (GO:1903969)	5	0	0.02	-	< 0.01	1	1
regulation of protein complex stability (GO:0061635)	10	0	0.03	-	< 0.01	1	1
monounsaturated fatty acid biosynthetic process (GO:1903966)	4	0	0.01	-	< 0.01	1	1
monounsaturated fatty acid metabolic process (GO:1903964)	4	0	0.01	-	< 0.01	1	1
arachidonate transport (GO:1903963)	24	0	0.08	-	< 0.01	1	1
positive regulation of anion transmembrane transport (GO:1903961)	15	0	0.05	-	< 0.01	1	1
negative regulation of anion transmembrane transport (GO:1903960)	19	0	0.06	-	< 0.01	1	1
Roundabout signaling pathway (GO:0035385)	6	0	0.02	-	< 0.01	1	1
thioester biosynthetic process (GO:0035384)	20	0	0.07	-	< 0.01	1	1
regulation of anion transmembrane transport (GO:1903959)	40	0	0.13	-	< 0.01	1	1
thioester metabolic process (GO:0035383)	78	0	0.26	-	< 0.01	1	1
pharyngeal arch artery morphogenesis (GO:0061626)	10	0	0.03	-	< 0.01	1	1
sterol transmembrane transport (GO:0035382)	1	0	0	-	< 0.01	1	1
glycolytic process through fructose-1-phosphate (GO:0061625)	3	0	0.01	-	< 0.01	1	1
fructose catabolic process to hydroxyacetone phosphate and glyceraldehyde-3-phosphate (GO:0061624)	3	0	0.01	-	< 0.01	1	1
positive regulation of protein targeting to mitochondrion (GO:1903955)	7	0	0.02	-	< 0.01	1	1
glycolytic process from galactose (GO:0061623)	3	0	0.01	-	< 0.01	1	1
glycolytic process through glucose-1-phosphate (GO:0061622)	4	0	0.01	-	< 0.01	1	1
canonical glycolysis (GO:0061621)	7	0	0.02	-	< 0.01	1	1
glycolytic process through glucose-6-phosphate (GO:0061620)	10	0	0.03	-	< 0.01	1	1
carbon dioxide transmembrane transport (GO:0035378)	1	0	0	-	< 0.01	1	1
transepithelial water transport (GO:0035377)	3	0	0.01	-	< 0.01	1	1
sterol import (GO:0035376)	6	0	0.02	-	< 0.01	1	1
glycolytic process from mannose through fructose-6-phosphate (GO:0061619)	1	0	0	-	< 0.01	1	1
positive regulation of atrial cardiac muscle cell action potential (GO:1903949)	1	0	0	-	< 0.01	1	1
protein localization to microtubule (GO:0035372)	14	0	0.05	-	< 0.01	1	1
glycolytic process through fructose-6-phosphate (GO:0061615)	13	0	0.04	-	< 0.01	1	1
negative regulation of ventricular cardiac muscle cell action potential (GO:1903946)	1	0	0	-	< 0.01	1	1
pri-miRNA transcription by RNA polymerase II (GO:0061614)	2	0	0.01	-	< 0.01	1	1
negative regulation of hepatocyte apoptotic process (GO:1903944)	3	0	0.01	-	< 0.01	1	1
regulation of hepatocyte apoptotic process (GO:1903943)	3	0	0.01	-	< 0.01	1	1
myo-inositol transport (GO:0015798)	3	0	0.01	-	< 0.01	1	1
mannose to fructose-6-phosphate metabolic process (GO:0061611)	1	0	0	-	< 0.01	1	1
mannitol transport (GO:0015797)	1	0	0	-	< 0.01	1	1
negative regulation of TORC2 signaling (GO:1903940)	1	0	0	-	< 0.01	1	1
glycerol-3-phosphate transmembrane transport (GO:0015794)	1	0	0	-	< 0.01	1	1
glycerol transport (GO:0015793)	5	0	0.02	-	< 0.01	1	1
polyol transport (GO:0015791)	9	0	0.03	-	< 0.01	1	1
UDP-xylose transmembrane transport (GO:0015790)	1	0	0	-	< 0.01	1	1
regulation of TORC2 signaling (GO:1903939)	3	0	0.01	-	< 0.01	1	1
thymine transport (GO:0035364)	1	0	0	-	< 0.01	1	1
cellular response to sodium arsenite (GO:1903936)	4	0	0.01	-	< 0.01	1	1
positive regulation of peroxisome proliferator activated receptor signaling pathway (GO:0035360)	8	0	0.03	-	< 0.01	1	1
response to sodium arsenite (GO:1903935)	6	0	0.02	-	< 0.01	1	1
UDP-glucose transmembrane transport (GO:0015786)	1	0	0	-	< 0.01	1	1
GDP-fucose transmembrane transport (GO:0015783)	1	0	0	-	< 0.01	1	1
CMP-N-acetylneuraminate transmembrane transport (GO:0015782)	1	0	0	-	< 0.01	1	1
nucleotide-sugar transmembrane transport (GO:0015780)	10	0	0.03	-	< 0.01	1	1
negative regulation of peroxisome proliferator activated receptor signaling pathway (GO:0035359)	4	0	0.01	-	< 0.01	1	1
regulation of peroxisome proliferator activated receptor signaling pathway (GO:0035358)	14	0	0.05	-	< 0.01	1	1
peroxisome proliferator activated receptor signaling pathway (GO:0035357)	7	0	0.02	-	< 0.01	1	1
cellular triglyceride homeostasis (GO:0035356)	7	0	0.02	-	< 0.01	1	1
primary palate development (GO:1903929)	3	0	0.01	-	< 0.01	1	1
FAD transmembrane transport (GO:0035350)	1	0	0	-	< 0.01	1	1
positive regulation of protein processing in phagocytic vesicle (GO:1903923)	2	0	0.01	-	< 0.01	1	1
regulation of protein processing in phagocytic vesicle (GO:1903921)	2	0	0.01	-	< 0.01	1	1
positive regulation of actin filament severing (GO:1903920)	1	0	0	-	< 0.01	1	1
polysaccharide transport (GO:0015774)	1	0	0	-	< 0.01	1	1
oligosaccharide transport (GO:0015772)	3	0	0.01	-	< 0.01	1	1
sucrose transport (GO:0015770)	3	0	0.01	-	< 0.01	1	1
viral budding via host ESCRT complex (GO:0039702)	9	0	0.03	-	< 0.01	1	1
coenzyme A transmembrane transport (GO:0035349)	1	0	0	-	< 0.01	1	1
negative regulation of actin filament severing (GO:1903919)	2	0	0.01	-	< 0.01	1	1
hypoxanthine transport (GO:0035344)	1	0	0	-	< 0.01	1	1
regulation of actin filament severing (GO:1903918)	2	0	0.01	-	< 0.01	1	1
positive regulation of endoplasmic reticulum stress-induced eIF2 alpha dephosphorylation (GO:1903917)	1	0	0	-	< 0.01	1	1
angiotensin-activated signaling pathway involved in heart process (GO:0086098)	2	0	0.01	-	< 0.01	1	1
regulation of endoplasmic reticulum stress-induced eIF2 alpha dephosphorylation (GO:1903916)	1	0	0	-	< 0.01	1	1
phospholipase C-activating angiotensin-activated signaling pathway (GO:0086097)	2	0	0.01	-	< 0.01	1	1
inosine transport (GO:0035340)	1	0	0	-	< 0.01	1	1
negative regulation of endoplasmic reticulum stress-induced eIF2 alpha phosphorylation (GO:1903912)	6	0	0.02	-	< 0.01	1	1
positive regulation of receptor clustering (GO:1903911)	11	0	0.04	-	< 0.01	1	1
disaccharide transport (GO:0015766)	3	0	0.01	-	< 0.01	1	1
regulation of the force of heart contraction by cardiac conduction (GO:0086092)	2	0	0.01	-	< 0.01	1	1
negative regulation of receptor clustering (GO:1903910)	1	0	0	-	< 0.01	1	1
glucose-6-phosphate transport (GO:0015760)	5	0	0.02	-	< 0.01	1	1
valine biosynthetic process (GO:0009099)	3	0	0.01	-	< 0.01	1	1
leucine biosynthetic process (GO:0009098)	2	0	0.01	-	< 0.01	1	1
isoleucine biosynthetic process (GO:0009097)	3	0	0.01	-	< 0.01	1	1
aromatic amino acid family biosynthetic process, prephenate pathway (GO:0009095)	1	0	0	-	< 0.01	1	1
long-chain fatty-acyl-CoA biosynthetic process (GO:0035338)	4	0	0.01	-	< 0.01	1	1
fatty-acyl-CoA metabolic process (GO:0035337)	17	0	0.06	-	< 0.01	1	1
cysteine catabolic process (GO:0009093)	3	0	0.01	-	< 0.01	1	1
long-chain fatty-acyl-CoA metabolic process (GO:0035336)	11	0	0.04	-	< 0.01	1	1
homoserine metabolic process (GO:0009092)	5	0	0.02	-	< 0.01	1	1
peptidyl-tyrosine dephosphorylation (GO:0035335)	38	0	0.12	-	< 0.01	1	1
regulation of receptor clustering (GO:1903909)	20	0	0.07	-	< 0.01	1	1
positive regulation of hippo signaling (GO:0035332)	4	0	0.01	-	< 0.01	1	1
negative regulation of hippo signaling (GO:0035331)	11	0	0.04	-	< 0.01	1	1
regulation of plasma membrane raft polarization (GO:1903906)	1	0	0	-	< 0.01	1	1
regulation of hippo signaling (GO:0035330)	17	0	0.06	-	< 0.01	1	1
positive regulation of establishment of T cell polarity (GO:1903905)	2	0	0.01	-	< 0.01	1	1
negative regulation of establishment of T cell polarity (GO:1903904)	1	0	0	-	< 0.01	1	1
regulation of establishment of T cell polarity (GO:1903903)	4	0	0.01	-	< 0.01	1	1
positive regulation of viral life cycle (GO:1903902)	28	0	0.09	-	< 0.01	1	1
negative regulation of viral life cycle (GO:1903901)	25	0	0.08	-	< 0.01	1	1
galactose transmembrane transport (GO:0015757)	1	0	0	-	< 0.01	1	1
regulation of viral life cycle (GO:1903900)	155	0	0.51	-	< 0.01	1	1
fructose transmembrane transport (GO:0015755)	4	0	0.01	-	< 0.01	1	1
methionine catabolic process (GO:0009087)	1	0	0	-	< 0.01	1	1
methionine biosynthetic process (GO:0009086)	12	0	0.04	-	< 0.01	1	1
hippo signaling (GO:0035329)	19	0	0.06	-	< 0.01	1	1
lysine biosynthetic process (GO:0009085)	2	0	0.01	-	< 0.01	1	1
glutamine family amino acid biosynthetic process (GO:0009084)	13	0	0.04	-	< 0.01	1	1
branched-chain amino acid catabolic process (GO:0009083)	17	0	0.06	-	< 0.01	1	1
branched-chain amino acid biosynthetic process (GO:0009082)	5	0	0.02	-	< 0.01	1	1
branched-chain amino acid metabolic process (GO:0009081)	21	0	0.07	-	< 0.01	1	1
pyruvate family amino acid catabolic process (GO:0009080)	3	0	0.01	-	< 0.01	1	1
monosaccharide transmembrane transport (GO:0015749)	27	0	0.09	-	< 0.01	1	1
organophosphate ester transport (GO:0015748)	103	0	0.34	-	< 0.01	1	1
urate transport (GO:0015747)	6	0	0.02	-	< 0.01	1	1
bundle of His cell-Purkinje myocyte adhesion involved in cell communication (GO:0086073)	6	0	0.02	-	< 0.01	1	1
citrate transport (GO:0015746)	5	0	0.02	-	< 0.01	1	1
AV node cell-bundle of His cell adhesion involved in cell communication (GO:0086072)	1	0	0	-	< 0.01	1	1
succinate transport (GO:0015744)	7	0	0.02	-	< 0.01	1	1
SA node cell to atrial cardiac muscle cell communication (GO:0086070)	8	0	0.03	-	< 0.01	1	1
malate transport (GO:0015743)	4	0	0.01	-	< 0.01	1	1
alpha-ketoglutarate transport (GO:0015742)	1	0	0	-	< 0.01	1	1
pyruvate family amino acid metabolic process (GO:0009078)	4	0	0.01	-	< 0.01	1	1
non-replicative transposition, DNA-mediated (GO:0098038)	1	0	0	-	< 0.01	1	1
aromatic amino acid family catabolic process (GO:0009074)	19	0	0.06	-	< 0.01	1	1
aromatic amino acid family biosynthetic process (GO:0009073)	3	0	0.01	-	< 0.01	1	1
aromatic amino acid family metabolic process (GO:0009072)	36	0	0.12	-	< 0.01	1	1
hair cell differentiation (GO:0035315)	52	0	0.17	-	< 0.01	1	1
serine family amino acid catabolic process (GO:0009071)	12	0	0.04	-	< 0.01	1	1
serine family amino acid biosynthetic process (GO:0009070)	15	0	0.05	-	< 0.01	1	1
wound healing, spreading of epidermal cells (GO:0035313)	11	0	0.04	-	< 0.01	1	1
bundle of His cell to Purkinje myocyte communication (GO:0086069)	13	0	0.04	-	< 0.01	1	1
Purkinje myocyte to ventricular cardiac muscle cell communication (GO:0086068)	4	0	0.01	-	< 0.01	1	1
AV node cell to bundle of His cell communication (GO:0086067)	11	0	0.04	-	< 0.01	1	1
atrial cardiac muscle cell to AV node cell communication (GO:0086066)	12	0	0.04	-	< 0.01	1	1
sialic acid transport (GO:0015739)	5	0	0.02	-	< 0.01	1	1
cell communication by electrical coupling involved in cardiac conduction (GO:0086064)	4	0	0.01	-	< 0.01	1	1
taurine transport (GO:0015734)	6	0	0.02	-	< 0.01	1	1
prostaglandin transport (GO:0015732)	7	0	0.02	-	< 0.01	1	1
propanoate transport (GO:0015730)	1	0	0	-	< 0.01	1	1
serine family amino acid metabolic process (GO:0009069)	33	0	0.11	-	< 0.01	1	1
aspartate family amino acid catabolic process (GO:0009068)	12	0	0.04	-	< 0.01	1	1
aspartate family amino acid biosynthetic process (GO:0009067)	20	0	0.07	-	< 0.01	1	1
aspartate family amino acid metabolic process (GO:0009066)	37	0	0.12	-	< 0.01	1	1
glutamine family amino acid catabolic process (GO:0009065)	22	0	0.07	-	< 0.01	1	1
negative regulation of protein dephosphorylation (GO:0035308)	35	0	0.11	-	< 0.01	1	1
glutamine family amino acid metabolic process (GO:0009064)	56	0	0.18	-	< 0.01	1	1
positive regulation of protein dephosphorylation (GO:0035307)	41	0	0.13	-	< 0.01	1	1
cellular amino acid catabolic process (GO:0009063)	90	0	0.29	-	< 0.01	1	1
positive regulation of dephosphorylation (GO:0035306)	56	0	0.18	-	< 0.01	1	1
fatty acid catabolic process (GO:0009062)	83	0	0.27	-	< 0.01	1	1
negative regulation of dephosphorylation (GO:0035305)	92	0	0.3	-	< 0.01	1	1
regulation of protein dephosphorylation (GO:0035304)	88	0	0.29	-	< 0.01	1	1
aerobic respiration (GO:0009060)	66	0	0.22	-	< 0.01	1	1
regulation of dephosphorylation (GO:0035303)	169	0	0.55	-	< 0.01	1	1
oxaloacetate transport (GO:0015729)	4	0	0.01	-	< 0.01	1	1
bundle of His cell to Purkinje myocyte communication by electrical coupling (GO:0086054)	1	0	0	-	< 0.01	1	1
lactate transport (GO:0015727)	5	0	0.02	-	< 0.01	1	1
AV node cell to bundle of His cell communication by electrical coupling (GO:0086053)	3	0	0.01	-	< 0.01	1	1
membrane repolarization during SA node cell action potential (GO:0086052)	1	0	0	-	< 0.01	1	1
membrane repolarization during bundle of His cell action potential (GO:0086050)	1	0	0	-	< 0.01	1	1
formate transport (GO:0015724)	1	0	0	-	< 0.01	1	1
canalicular bile acid transport (GO:0015722)	6	0	0.02	-	< 0.01	1	1
regulation of phosphatidylserine metabolic process (GO:0150178)	1	0	0	-	< 0.01	1	1
bile acid and bile salt transport (GO:0015721)	27	0	0.09	-	< 0.01	1	1
regulation of phosphatidylethanolamine metabolic process (GO:0150175)	1	0	0	-	< 0.01	1	1
positive regulation of phosphatidylcholine metabolic process (GO:0150173)	3	0	0.01	-	< 0.01	1	1
regulation of phosphatidylcholine metabolic process (GO:0150172)	8	0	0.03	-	< 0.01	1	1
macromolecule catabolic process (GO:0009057)	858	0	2.81	-	< 0.01	0.118	1
response to cycloheximide (GO:0046898)	1	0	0	-	< 0.01	1	1
pentose-phosphate shunt, non-oxidative branch (GO:0009052)	5	0	0.02	-	< 0.01	1	1
pentose-phosphate shunt, oxidative branch (GO:0009051)	4	0	0.01	-	< 0.01	1	1
membrane depolarization during bundle of His cell action potential (GO:0086048)	3	0	0.01	-	< 0.01	1	1
membrane depolarization during Purkinje myocyte cell action potential (GO:0086047)	3	0	0.01	-	< 0.01	1	1
membrane depolarization during SA node cell action potential (GO:0086046)	4	0	0.01	-	< 0.01	1	1
membrane depolarization during AV node cell action potential (GO:0086045)	5	0	0.02	-	< 0.01	1	1
atrial cardiac muscle cell to AV node cell communication by electrical coupling (GO:0086044)	1	0	0	-	< 0.01	1	1
bundle of His cell action potential (GO:0086043)	5	0	0.02	-	< 0.01	1	1
cardiac muscle cell-cardiac muscle cell adhesion (GO:0086042)	7	0	0.02	-	< 0.01	1	1
hexose phosphate transport (GO:0015712)	5	0	0.02	-	< 0.01	1	1
dosage compensation by inactivation of X chromosome (GO:0009048)	19	0	0.06	-	< 0.01	1	1
negative regulation of hormone secretion (GO:0046888)	91	0	0.3	-	< 0.01	1	1
follicle-stimulating hormone secretion (GO:0046884)	2	0	0.01	-	< 0.01	1	1
negative regulation of follicle-stimulating hormone secretion (GO:0046882)	4	0	0.01	-	< 0.01	1	1
positive regulation of follicle-stimulating hormone secretion (GO:0046881)	4	0	0.01	-	< 0.01	1	1
regulation of follicle-stimulating hormone secretion (GO:0046880)	8	0	0.03	-	< 0.01	1	1
regulation of cardiac muscle cell membrane potential (GO:0086036)	9	0	0.03	-	< 0.01	1	1
thiosulfate transport (GO:0015709)	4	0	0.01	-	< 0.01	1	1
nitrite transport (GO:0015707)	1	0	0	-	< 0.01	1	1
nitrate transport (GO:0015706)	1	0	0	-	< 0.01	1	1
iodide transport (GO:0015705)	4	0	0.01	-	< 0.01	1	1
adenylate cyclase-activating adrenergic receptor signaling pathway involved in cardiac muscle relaxation (GO:0086030)	1	0	0	-	< 0.01	1	1
bicarbonate transport (GO:0015701)	17	0	0.06	-	< 0.01	1	1
negative regulation of programmed necrotic cell death (GO:0062099)	16	0	0.05	-	< 0.01	1	1
regulation of programmed necrotic cell death (GO:0062098)	22	0	0.07	-	< 0.01	1	1
hormone secretion (GO:0046879)	87	0	0.28	-	< 0.01	1	1
positive regulation of saliva secretion (GO:0046878)	5	0	0.02	-	< 0.01	1	1
regulation of saliva secretion (GO:0046877)	9	0	0.03	-	< 0.01	1	1
stomach development (GO:0062094)	3	0	0.01	-	< 0.01	1	1
quinolinate metabolic process (GO:0046874)	6	0	0.02	-	< 0.01	1	1
Purkinje myocyte to ventricular cardiac muscle cell signaling (GO:0086029)	4	0	0.01	-	< 0.01	1	1
bundle of His cell to Purkinje myocyte signaling (GO:0086028)	5	0	0.02	-	< 0.01	1	1
AV node cell to bundle of His cell signaling (GO:0086027)	7	0	0.02	-	< 0.01	1	1
atrial cardiac muscle cell to AV node cell signaling (GO:0086026)	11	0	0.04	-	< 0.01	1	1
adenylate cyclase-activating adrenergic receptor signaling pathway involved in heart process (GO:0086023)	3	0	0.01	-	< 0.01	1	1
cell-cell junction disassembly (GO:0150147)	1	0	0	-	< 0.01	1	1
cell junction disassembly (GO:0150146)	10	0	0.03	-	< 0.01	1	1
positive regulation of CD80 production (GO:0150145)	1	0	0	-	< 0.01	1	1
regulation of CD80 production (GO:0150143)	1	0	0	-	< 0.01	1	1
positive regulation of CD86 production (GO:0150142)	1	0	0	-	< 0.01	1	1
regulation of CD86 production (GO:0150140)	1	0	0	-	< 0.01	1	1
regulation of vein smooth muscle contraction (GO:0062086)	1	0	0	-	< 0.01	1	1
terpenoid transport (GO:0046865)	3	0	0.01	-	< 0.01	1	1
isoprenoid transport (GO:0046864)	3	0	0.01	-	< 0.01	1	1
cell-cell signaling involved in cardiac conduction (GO:0086019)	22	0	0.07	-	< 0.01	1	1
SA node cell to atrial cardiac muscle cell signaling (GO:0086018)	8	0	0.03	-	< 0.01	1	1
Purkinje myocyte action potential (GO:0086017)	3	0	0.01	-	< 0.01	1	1
AV node cell action potential (GO:0086016)	7	0	0.02	-	< 0.01	1	1
SA node cell action potential (GO:0086015)	8	0	0.03	-	< 0.01	1	1
atrial cardiac muscle cell action potential (GO:0086014)	11	0	0.04	-	< 0.01	1	1
membrane repolarization during cardiac muscle cell action potential (GO:0086013)	8	0	0.03	-	< 0.01	1	1
membrane depolarization during cardiac muscle cell action potential (GO:0086012)	12	0	0.04	-	< 0.01	1	1
membrane repolarization during action potential (GO:0086011)	12	0	0.04	-	< 0.01	1	1
membrane depolarization during action potential (GO:0086010)	25	0	0.08	-	< 0.01	1	1
negative regulation of bone remodeling (GO:0046851)	20	0	0.07	-	< 0.01	1	1
regulation of bone remodeling (GO:0046850)	62	0	0.2	-	< 0.01	1	1
detection of diacyl bacterial lipopeptide (GO:0042496)	2	0	0.01	-	< 0.01	1	1
ventricular cardiac muscle cell action potential (GO:0086005)	17	0	0.06	-	< 0.01	1	1
detection of triacyl bacterial lipopeptide (GO:0042495)	2	0	0.01	-	< 0.01	1	1
regulation of cardiac muscle cell contraction (GO:0086004)	37	0	0.12	-	< 0.01	1	1
detection of bacterial lipoprotein (GO:0042494)	5	0	0.02	-	< 0.01	1	1
gamma-delta T cell differentiation (GO:0042492)	5	0	0.02	-	< 0.01	1	1
inner ear auditory receptor cell differentiation (GO:0042491)	45	0	0.15	-	< 0.01	1	1
mechanoreceptor differentiation (GO:0042490)	85	0	0.28	-	< 0.01	1	1
positive regulation of interleukin-33 production (GO:0150129)	1	0	0	-	< 0.01	1	1
regulation of interleukin-33 production (GO:0150127)	1	0	0	-	< 0.01	1	1
bone remodeling (GO:0046849)	45	0	0.15	-	< 0.01	1	1
positive regulation of neuromuscular junction development (GO:1904398)	4	0	0.01	-	< 0.01	1	1
negative regulation of neuromuscular junction development (GO:1904397)	2	0	0.01	-	< 0.01	1	1
regulation of neuromuscular junction development (GO:1904396)	8	0	0.03	-	< 0.01	1	1
positive regulation of skeletal muscle acetylcholine-gated channel clustering (GO:1904395)	4	0	0.01	-	< 0.01	1	1
negative regulation of skeletal muscle acetylcholine-gated channel clustering (GO:1904394)	1	0	0	-	< 0.01	1	1
regulation of skeletal muscle acetylcholine-gated channel clustering (GO:1904393)	8	0	0.03	-	< 0.01	1	1
negative regulation of odontogenesis of dentin-containing tooth (GO:0042489)	2	0	0.01	-	< 0.01	1	1
positive regulation of odontogenesis of dentin-containing tooth (GO:0042488)	2	0	0.01	-	< 0.01	1	1
regulation of odontogenesis of dentin-containing tooth (GO:0042487)	13	0	0.04	-	< 0.01	1	1
negative regulation of odontogenesis (GO:0042483)	3	0	0.01	-	< 0.01	1	1
positive regulation of odontogenesis (GO:0042482)	7	0	0.02	-	< 0.01	1	1
regulation of odontogenesis (GO:0042481)	22	0	0.07	-	< 0.01	1	1
negative regulation of eye photoreceptor cell development (GO:0042480)	2	0	0.01	-	< 0.01	1	1
cell-substrate junction organization (GO:0150115)	39	0	0.13	-	< 0.01	1	1
regulation of transepithelial transport (GO:0150111)	4	0	0.01	-	< 0.01	1	1
negative regulation of cholesterol esterification (GO:0150110)	1	0	0	-	< 0.01	1	1
response to L-phenylalanine derivative (GO:1904386)	1	0	0	-	< 0.01	1	1
cellular response to angiotensin (GO:1904385)	18	0	0.06	-	< 0.01	1	1
glycolipid transport (GO:0046836)	4	0	0.01	-	< 0.01	1	1
carbohydrate phosphorylation (GO:0046835)	15	0	0.05	-	< 0.01	1	1
response to sodium phosphate (GO:1904383)	1	0	0	-	< 0.01	1	1
positive regulation of RNA export from nucleus (GO:0046833)	7	0	0.02	-	< 0.01	1	1
mannose trimming involved in glycoprotein ERAD pathway (GO:1904382)	4	0	0.01	-	< 0.01	1	1
negative regulation of RNA export from nucleus (GO:0046832)	2	0	0.01	-	< 0.01	1	1
regulation of RNA export from nucleus (GO:0046831)	16	0	0.05	-	< 0.01	1	1
endoplasmic reticulum mannose trimming (GO:1904380)	3	0	0.01	-	< 0.01	1	1
regulation of eye photoreceptor cell development (GO:0042478)	2	0	0.01	-	< 0.01	1	1
middle ear morphogenesis (GO:0042474)	24	0	0.08	-	< 0.01	1	1
outer ear morphogenesis (GO:0042473)	8	0	0.03	-	< 0.01	1	1
inner ear morphogenesis (GO:0042472)	114	0	0.37	-	< 0.01	1	1
ear morphogenesis (GO:0042471)	135	0	0.44	-	< 0.01	1	1
positive regulation of protein localization to cell-cell junction (GO:0150107)	1	0	0	-	< 0.01	1	1
regulation of protein localization to cell-cell junction (GO:0150106)	3	0	0.01	-	< 0.01	1	1
protein localization to cell-cell junction (GO:0150105)	21	0	0.07	-	< 0.01	1	1
transport across blood-brain barrier (GO:0150104)	19	0	0.06	-	< 0.01	1	1
reactive gliosis (GO:0150103)	1	0	0	-	< 0.01	1	1
regulation of microtubule anchoring at centrosome (GO:0150101)	1	0	0	-	< 0.01	1	1
protein localization to cytosolic proteasome complex involved in ERAD pathway (GO:1904379)	1	0	0	-	< 0.01	1	1
maintenance of unfolded protein involved in ERAD pathway (GO:1904378)	3	0	0.01	-	< 0.01	1	1
negative regulation of protein localization to cell periphery (GO:1904376)	25	0	0.08	-	< 0.01	1	1
negative regulation of protein export from nucleus (GO:0046826)	6	0	0.02	-	< 0.01	1	1
negative regulation of cardiac epithelial to mesenchymal transition (GO:0062044)	2	0	0.01	-	< 0.01	1	1
positive regulation of cardiac epithelial to mesenchymal transition (GO:0062043)	8	0	0.03	-	< 0.01	1	1
regulation of cardiac epithelial to mesenchymal transition (GO:0062042)	9	0	0.03	-	< 0.01	1	1
negative regulation of nucleocytoplasmic transport (GO:0046823)	24	0	0.08	-	< 0.01	1	1
positive regulation of protein localization to actin cortical patch (GO:1904372)	1	0	0	-	< 0.01	1	1
regulation of protein localization to actin cortical patch (GO:1904370)	1	0	0	-	< 0.01	1	1
sequestering of iron ion (GO:0097577)	13	0	0.04	-	< 0.01	1	1
chemokinesis (GO:0042466)	1	0	0	-	< 0.01	1	1
kinesis (GO:0042465)	1	0	0	-	< 0.01	1	1
fatty acid elongation (GO:0030497)	14	0	0.05	-	< 0.01	1	1
maturation of SSU-rRNA (GO:0030490)	49	0	0.16	-	< 0.01	1	1
positive regulation of chemokinesis (GO:1904367)	1	0	0	-	< 0.01	1	1
sensory perception of cold stimulus (GO:0062035)	1	0	0	-	< 0.01	1	1
regulation of chemokinesis (GO:1904365)	1	0	0	-	< 0.01	1	1
positive regulation of calcitonin secretion (GO:1904364)	1	0	0	-	< 0.01	1	1
positive regulation of mitotic sister chromatid segregation (GO:0062033)	2	0	0.01	-	< 0.01	1	1
coreceptor-mediated virion attachment to host cell (GO:0046814)	1	0	0	-	< 0.01	1	1
regulation of calcitonin secretion (GO:1904362)	1	0	0	-	< 0.01	1	1
receptor-mediated virion attachment to host cell (GO:0046813)	4	0	0.01	-	< 0.01	1	1
negative regulation of stress granule assembly (GO:0062030)	1	0	0	-	< 0.01	1	1
ribonucleoside biosynthetic process (GO:0042455)	20	0	0.07	-	< 0.01	1	1
ribonucleoside catabolic process (GO:0042454)	14	0	0.05	-	< 0.01	1	1
deoxyguanosine metabolic process (GO:0042453)	1	0	0	-	< 0.01	1	1
purine nucleoside biosynthetic process (GO:0042451)	20	0	0.07	-	< 0.01	1	1
arginine biosynthetic process via ornithine (GO:0042450)	2	0	0.01	-	< 0.01	1	1
tRNA methylation (GO:0030488)	31	0	0.1	-	< 0.01	1	1
positive regulation of stress granule assembly (GO:0062029)	2	0	0.01	-	< 0.01	1	1
regulation of stress granule assembly (GO:0062028)	5	0	0.02	-	< 0.01	1	1
positive regulation of telomere maintenance via telomere lengthening (GO:1904358)	35	0	0.11	-	< 0.01	1	1
negative regulation of telomere maintenance via telomere lengthening (GO:1904357)	25	0	0.08	-	< 0.01	1	1
negative regulation of SCF-dependent proteasomal ubiquitin-dependent catabolic process (GO:0062026)	1	0	0	-	< 0.01	1	1
regulation of telomere maintenance via telomere lengthening (GO:1904356)	58	0	0.19	-	< 0.01	1	1
regulation of SCF-dependent proteasomal ubiquitin-dependent protein catabolic process (GO:0062025)	1	0	0	-	< 0.01	1	1
positive regulation of telomere capping (GO:1904355)	17	0	0.06	-	< 0.01	1	1
negative regulation of telomere capping (GO:1904354)	9	0	0.03	-	< 0.01	1	1
regulation of telomere capping (GO:1904353)	26	0	0.09	-	< 0.01	1	1
positive regulation of protein catabolic process in the vacuole (GO:1904352)	3	0	0.01	-	< 0.01	1	1
negative regulation of protein catabolic process in the vacuole (GO:1904351)	3	0	0.01	-	< 0.01	1	1
regulation of protein catabolic process in the vacuole (GO:1904350)	8	0	0.03	-	< 0.01	1	1
progesterone metabolic process (GO:0042448)	15	0	0.05	-	< 0.01	1	1
anterior/posterior axis specification, embryo (GO:0008595)	15	0	0.05	-	< 0.01	1	1
photoreceptor cell morphogenesis (GO:0008594)	8	0	0.03	-	< 0.01	1	1
hormone catabolic process (GO:0042447)	12	0	0.04	-	< 0.01	1	1
hormone biosynthetic process (GO:0042446)	31	0	0.1	-	< 0.01	1	1
regulation of Notch signaling pathway (GO:0008593)	88	0	0.29	-	< 0.01	1	1
calcium ion transmembrane import into cytosol (GO:0097553)	60	0	0.2	-	< 0.01	1	1
hormone metabolic process (GO:0042445)	157	0	0.51	-	< 0.01	1	1
regulation of Toll signaling pathway (GO:0008592)	4	0	0.01	-	< 0.01	1	1
mitochondrial double-strand break repair via homologous recombination (GO:0097552)	1	0	0	-	< 0.01	1	1
phenylethylamine metabolic process (GO:0042443)	1	0	0	-	< 0.01	1	1
mitochondrial double-strand break repair (GO:0097551)	1	0	0	-	< 0.01	1	1
eye pigment metabolic process (GO:0042441)	1	0	0	-	< 0.01	1	1
pigment metabolic process (GO:0042440)	57	0	0.19	-	< 0.01	1	1
nuclear migration along microtubule (GO:0030473)	4	0	0.01	-	< 0.01	1	1
positive regulation of small intestine smooth muscle contraction (GO:1904349)	3	0	0.01	-	< 0.01	1	1
regulation of phosphatidylcholine catabolic process (GO:0010899)	2	0	0.01	-	< 0.01	1	1
negative regulation of small intestine smooth muscle contraction (GO:1904348)	2	0	0.01	-	< 0.01	1	1
positive regulation of triglyceride catabolic process (GO:0010898)	11	0	0.04	-	< 0.01	1	1
negative regulation of triglyceride catabolic process (GO:0010897)	5	0	0.02	-	< 0.01	1	1
regulation of small intestine smooth muscle contraction (GO:1904347)	5	0	0.02	-	< 0.01	1	1
regulation of triglyceride catabolic process (GO:0010896)	16	0	0.05	-	< 0.01	1	1
positive regulation of gastric mucosal blood circulation (GO:1904346)	3	0	0.01	-	< 0.01	1	1
negative regulation of small molecule metabolic process (GO:0062014)	97	0	0.32	-	< 0.01	1	1
negative regulation of steroid biosynthetic process (GO:0010894)	25	0	0.08	-	< 0.01	1	1
regulation of gastric mucosal blood circulation (GO:1904344)	3	0	0.01	-	< 0.01	1	1
axon midline choice point recognition (GO:0016199)	5	0	0.02	-	< 0.01	1	1
positive regulation of steroid biosynthetic process (GO:0010893)	28	0	0.09	-	< 0.01	1	1
positive regulation of colon smooth muscle contraction (GO:1904343)	2	0	0.01	-	< 0.01	1	1
axon choice point recognition (GO:0016198)	7	0	0.02	-	< 0.01	1	1
regulation of smoothened signaling pathway (GO:0008589)	94	0	0.31	-	< 0.01	1	1
chromatin organization involved in negative regulation of transcription (GO:0097549)	91	0	0.3	-	< 0.01	1	1
endosomal transport (GO:0016197)	213	0	0.7	-	< 0.01	1	1
negative regulation of sequestering of triglyceride (GO:0010891)	5	0	0.02	-	< 0.01	1	1
regulation of colon smooth muscle contraction (GO:1904341)	2	0	0.01	-	< 0.01	1	1
positive regulation of sequestering of triglyceride (GO:0010890)	9	0	0.03	-	< 0.01	1	1
positive regulation of dopaminergic neuron differentiation (GO:1904340)	3	0	0.01	-	< 0.01	1	1
ethanolamine-containing compound metabolic process (GO:0042439)	10	0	0.03	-	< 0.01	1	1
melanin biosynthetic process (GO:0042438)	13	0	0.04	-	< 0.01	1	1
female gonad development (GO:0008585)	102	0	0.33	-	< 0.01	1	1
male gonad development (GO:0008584)	132	0	0.43	-	< 0.01	1	1
indole-containing compound catabolic process (GO:0042436)	7	0	0.02	-	< 0.01	1	1
indole-containing compound biosynthetic process (GO:0042435)	6	0	0.02	-	< 0.01	1	1
synaptic vesicle uncoating (GO:0016191)	5	0	0.02	-	< 0.01	1	1
regulation of synaptic growth at neuromuscular junction (GO:0008582)	6	0	0.02	-	< 0.01	1	1
indole-containing compound metabolic process (GO:0042430)	23	0	0.08	-	< 0.01	1	1
secondary palate development (GO:0062009)	27	0	0.09	-	< 0.01	1	1
regulation of sequestering of triglyceride (GO:0010889)	14	0	0.05	-	< 0.01	1	1
negative regulation of dopaminergic neuron differentiation (GO:1904339)	3	0	0.01	-	< 0.01	1	1
negative regulation of lipid storage (GO:0010888)	20	0	0.07	-	< 0.01	1	1
regulation of dopaminergic neuron differentiation (GO:1904338)	9	0	0.03	-	< 0.01	1	1
negative regulation of cholesterol storage (GO:0010887)	8	0	0.03	-	< 0.01	1	1
positive regulation of cholesterol storage (GO:0010886)	7	0	0.02	-	< 0.01	1	1
negative regulation of ductus arteriosus closure (GO:1904336)	1	0	0	-	< 0.01	1	1
regulation of cholesterol storage (GO:0010885)	15	0	0.05	-	< 0.01	1	1
regulation of ductus arteriosus closure (GO:1904335)	1	0	0	-	< 0.01	1	1
positive regulation of lipid storage (GO:0010884)	25	0	0.08	-	< 0.01	1	1
negative regulation of all-trans-retinyl-ester hydrolase, 11-cis retinol forming activity (GO:0062003)	1	0	0	-	< 0.01	1	1
regulation of lipid storage (GO:0010883)	48	0	0.16	-	< 0.01	1	1
synaptic vesicle to endosome fusion (GO:0016189)	3	0	0.01	-	< 0.01	1	1
regulation of all-trans-retinyl-ester hydrolase, 11-cis retinol forming activity (GO:0062002)	1	0	0	-	< 0.01	1	1
synaptic vesicle maturation (GO:0016188)	12	0	0.04	-	< 0.01	1	1
regulation of cardiac muscle contraction by calcium ion signaling (GO:0010882)	14	0	0.05	-	< 0.01	1	1
regulation of cardiac muscle contraction by regulation of the release of sequestered calcium ion (GO:0010881)	9	0	0.03	-	< 0.01	1	1
positive regulation of cardiac endothelial to mesenchymal transition (GO:0062000)	1	0	0	-	< 0.01	1	1
regulation of release of sequestered calcium ion into cytosol by sarcoplasmic reticulum (GO:0010880)	19	0	0.06	-	< 0.01	1	1
positive regulation of myofibroblast contraction (GO:1904330)	1	0	0	-	< 0.01	1	1
synaptic vesicle budding from presynaptic endocytic zone membrane (GO:0016185)	7	0	0.02	-	< 0.01	1	1
serotonin metabolic process (GO:0042428)	13	0	0.04	-	< 0.01	1	1
thymus epithelium morphogenesis (GO:0097536)	2	0	0.01	-	< 0.01	1	1
serotonin biosynthetic process (GO:0042427)	4	0	0.01	-	< 0.01	1	1
lymphoid lineage cell migration into thymus (GO:0097535)	2	0	0.01	-	< 0.01	1	1
synaptic vesicle budding from endosome (GO:0016182)	4	0	0.01	-	< 0.01	1	1
choline catabolic process (GO:0042426)	1	0	0	-	< 0.01	1	1
lymphoid lineage cell migration (GO:0097534)	2	0	0.01	-	< 0.01	1	1
cellular stress response to acid chemical (GO:0097533)	2	0	0.01	-	< 0.01	1	1
catecholamine catabolic process (GO:0042424)	7	0	0.02	-	< 0.01	1	1
snRNA processing (GO:0016180)	25	0	0.08	-	< 0.01	1	1
stress response to acid chemical (GO:0097532)	2	0	0.01	-	< 0.01	1	1
mast cell migration (GO:0097531)	6	0	0.02	-	< 0.01	1	1
granulocyte migration (GO:0097530)	97	0	0.32	-	< 0.01	1	1
dopamine catabolic process (GO:0042420)	6	0	0.02	-	< 0.01	1	1
regulation of complement activation, alternative pathway (GO:0030451)	2	0	0.01	-	< 0.01	1	1
regulation of complement activation, classical pathway (GO:0030450)	2	0	0.01	-	< 0.01	1	1
cholesterol transport involved in cholesterol storage (GO:0010879)	1	0	0	-	< 0.01	1	1
cholesterol storage (GO:0010878)	2	0	0.01	-	< 0.01	1	1
regulation of myofibroblast contraction (GO:1904328)	2	0	0.01	-	< 0.01	1	1
lipid transport involved in lipid storage (GO:0010877)	2	0	0.01	-	< 0.01	1	1
protein localization to cytosolic proteasome complex (GO:1904327)	1	0	0	-	< 0.01	1	1
lipid localization (GO:0010876)	313	0	1.02	-	< 0.01	0.629	1
negative regulation of circadian sleep/wake cycle, wakefulness (GO:1904326)	1	0	0	-	< 0.01	1	1
positive regulation of cholesterol efflux (GO:0010875)	20	0	0.07	-	< 0.01	1	1
positive regulation of inhibitory G protein-coupled receptor phosphorylation (GO:1904325)	2	0	0.01	-	< 0.01	1	1
regulation of cholesterol efflux (GO:0010874)	30	0	0.1	-	< 0.01	1	1
positive regulation of cholesterol esterification (GO:0010873)	9	0	0.03	-	< 0.01	1	1
regulation of inhibitory G protein-coupled receptor phosphorylation (GO:1904323)	2	0	0.01	-	< 0.01	1	1
regulation of cholesterol esterification (GO:0010872)	12	0	0.04	-	< 0.01	1	1
myeloid leukocyte migration (GO:0097529)	122	0	0.4	-	< 0.01	1	1
execution phase of necroptosis (GO:0097528)	2	0	0.01	-	< 0.01	1	1
positive regulation of smooth muscle contraction involved in micturition (GO:1904320)	1	0	0	-	< 0.01	1	1
necroptotic signaling pathway (GO:0097527)	9	0	0.03	-	< 0.01	1	1
epinephrine biosynthetic process (GO:0042418)	2	0	0.01	-	< 0.01	1	1
dopamine metabolic process (GO:0042417)	28	0	0.09	-	< 0.01	1	1
dopamine biosynthetic process (GO:0042416)	12	0	0.04	-	< 0.01	1	1
epinephrine metabolic process (GO:0042414)	3	0	0.01	-	< 0.01	1	1
carnitine catabolic process (GO:0042413)	1	0	0	-	< 0.01	1	1
taurine biosynthetic process (GO:0042412)	1	0	0	-	< 0.01	1	1
regulation of complement activation (GO:0030449)	15	0	0.05	-	< 0.01	1	1
negative regulation of triglyceride biosynthetic process (GO:0010868)	2	0	0.01	-	< 0.01	1	1
regulation of smooth muscle contraction involved in micturition (GO:1904318)	1	0	0	-	< 0.01	1	1
positive regulation of phospholipase C activity (GO:0010863)	30	0	0.1	-	< 0.01	1	1
positive regulation of pathway-restricted SMAD protein phosphorylation (GO:0010862)	48	0	0.16	-	< 0.01	1	1
cristae formation (GO:0042407)	15	0	0.05	-	< 0.01	1	1
thyroid hormone catabolic process (GO:0042404)	2	0	0.01	-	< 0.01	1	1
thyroid hormone metabolic process (GO:0042403)	23	0	0.08	-	< 0.01	1	1
cellular biogenic amine catabolic process (GO:0042402)	13	0	0.04	-	< 0.01	1	1
base-excision repair, AP site formation via deaminated base removal (GO:0097510)	1	0	0	-	< 0.01	1	1
cellular biogenic amine biosynthetic process (GO:0042401)	19	0	0.06	-	< 0.01	1	1
ubiquitin-dependent ERAD pathway (GO:0030433)	73	0	0.24	-	< 0.01	1	1
peristalsis (GO:0030432)	14	0	0.05	-	< 0.01	1	1
sleep (GO:0030431)	13	0	0.04	-	< 0.01	1	1
positive regulation of gastro-intestinal system smooth muscle contraction (GO:1904306)	7	0	0.02	-	< 0.01	1	1
negative regulation of gastro-intestinal system smooth muscle contraction (GO:1904305)	2	0	0.01	-	< 0.01	1	1
regulation of gastro-intestinal system smooth muscle contraction (GO:1904304)	9	0	0.03	-	< 0.01	1	1
positive regulation of maternal process involved in parturition (GO:1904303)	1	0	0	-	< 0.01	1	1
regulation of maternal process involved in parturition (GO:1904301)	1	0	0	-	< 0.01	1	1
positive regulation of transcytosis (GO:1904300)	2	0	0.01	-	< 0.01	1	1
fibroblast growth factor receptor signaling pathway (GO:0008543)	45	0	0.15	-	< 0.01	1	1
sialylation (GO:0097503)	5	0	0.02	-	< 0.01	1	1
mannosylation (GO:0097502)	23	0	0.08	-	< 0.01	1	1
stress response to metal ion (GO:0097501)	8	0	0.03	-	< 0.01	1	1
receptor localization to non-motile cilium (GO:0097500)	5	0	0.02	-	< 0.01	1	1
chromosome localization (GO:0050000)	72	0	0.24	-	< 0.01	1	1
targeting of mRNA for destruction involved in RNA interference (GO:0030423)	4	0	0.01	-	< 0.01	1	1
production of siRNA involved in RNA interference (GO:0030422)	7	0	0.02	-	< 0.01	1	1
defecation (GO:0030421)	1	0	0	-	< 0.01	1	1
regulation of proton-transporting ATPase activity, rotational mechanism (GO:0010849)	1	0	0	-	< 0.01	1	1
regulation of chromatin disassembly (GO:0010848)	2	0	0.01	-	< 0.01	1	1
regulation of chromatin assembly (GO:0010847)	21	0	0.07	-	< 0.01	1	1
positive regulation of reciprocal meiotic recombination (GO:0010845)	2	0	0.01	-	< 0.01	1	1
respiratory chain complex IV assembly (GO:0008535)	24	0	0.08	-	< 0.01	1	1
calcium activated galactosylceramide scrambling (GO:0061591)	5	0	0.02	-	< 0.01	1	1
calcium activated phosphatidylcholine scrambling (GO:0061590)	5	0	0.02	-	< 0.01	1	1
negative regulation of keratinocyte proliferation (GO:0010839)	15	0	0.05	-	< 0.01	1	1
positive regulation of keratinocyte proliferation (GO:0010838)	14	0	0.05	-	< 0.01	1	1
regulation of keratinocyte proliferation (GO:0010837)	36	0	0.12	-	< 0.01	1	1
negative regulation of protein ADP-ribosylation (GO:0010836)	3	0	0.01	-	< 0.01	1	1
regulation of protein ADP-ribosylation (GO:0010835)	9	0	0.03	-	< 0.01	1	1
glycoside catabolic process (GO:0016139)	8	0	0.03	-	< 0.01	1	1
telomere maintenance via telomere lengthening (GO:0010833)	21	0	0.07	-	< 0.01	1	1
calcium activated phosphatidylserine scrambling (GO:0061589)	4	0	0.01	-	< 0.01	1	1
negative regulation of myotube differentiation (GO:0010832)	15	0	0.05	-	< 0.01	1	1
calcium activated phospholipid scrambling (GO:0061588)	5	0	0.02	-	< 0.01	1	1
glycoside metabolic process (GO:0016137)	20	0	0.07	-	< 0.01	1	1
positive regulation of myotube differentiation (GO:0010831)	14	0	0.05	-	< 0.01	1	1
regulation of myotube differentiation (GO:0010830)	43	0	0.14	-	< 0.01	1	1
positive regulation of transcription by transcription factor localization (GO:0061586)	1	0	0	-	< 0.01	1	1
brassinosteroid biosynthetic process (GO:0016132)	1	0	0	-	< 0.01	1	1
brassinosteroid metabolic process (GO:0016131)	1	0	0	-	< 0.01	1	1
intestinal epithelial cell migration (GO:0061582)	2	0	0.01	-	< 0.01	1	1
colon epithelial cell migration (GO:0061580)	1	0	0	-	< 0.01	1	1
DNA-templated viral transcription (GO:0039695)	1	0	0	-	< 0.01	1	1
viral RNA genome replication (GO:0039694)	13	0	0.04	-	< 0.01	1	1
negative regulation of glucose transmembrane transport (GO:0010829)	26	0	0.09	-	< 0.01	1	1
positive regulation of glucose transmembrane transport (GO:0010828)	53	0	0.17	-	< 0.01	1	1
single stranded viral RNA replication via double stranded DNA intermediate (GO:0039692)	1	0	0	-	< 0.01	1	1
regulation of glucose transmembrane transport (GO:0010827)	89	0	0.29	-	< 0.01	1	1
negative regulation of centrosome duplication (GO:0010826)	12	0	0.04	-	< 0.01	1	1
positive regulation of centrosome duplication (GO:0010825)	6	0	0.02	-	< 0.01	1	1
regulation of centrosome duplication (GO:0010824)	47	0	0.15	-	< 0.01	1	1
phytosteroid biosynthetic process (GO:0016129)	2	0	0.01	-	< 0.01	1	1
negative regulation of mitochondrion organization (GO:0010823)	51	0	0.17	-	< 0.01	1	1
phytosteroid metabolic process (GO:0016128)	2	0	0.01	-	< 0.01	1	1
sterol catabolic process (GO:0016127)	10	0	0.03	-	< 0.01	1	1
sterol biosynthetic process (GO:0016126)	38	0	0.12	-	< 0.01	1	1
positive regulation of T cell chemotaxis (GO:0010820)	14	0	0.05	-	< 0.01	1	1
calcium ion transmembrane transport via high voltage-gated calcium channel (GO:0061577)	3	0	0.01	-	< 0.01	1	1
sterol metabolic process (GO:0016125)	118	0	0.39	-	< 0.01	1	1
xanthophyll biosynthetic process (GO:0016123)	1	0	0	-	< 0.01	1	1
xanthophyll metabolic process (GO:0016122)	2	0	0.01	-	< 0.01	1	1
actin filament bundle retrograde transport (GO:0061573)	1	0	0	-	< 0.01	1	1
actin filament bundle organization (GO:0061572)	64	0	0.21	-	< 0.01	1	1
carotene catabolic process (GO:0016121)	2	0	0.01	-	< 0.01	1	1
TDP phosphorylation (GO:0061571)	1	0	0	-	< 0.01	1	1
dCDP phosphorylation (GO:0061570)	1	0	0	-	< 0.01	1	1
negative stranded viral RNA replication (GO:0039689)	4	0	0.01	-	< 0.01	1	1
regulation of T cell chemotaxis (GO:0010819)	15	0	0.05	-	< 0.01	1	1
T cell chemotaxis (GO:0010818)	7	0	0.02	-	< 0.01	1	1
calcitonin catabolic process (GO:0010816)	1	0	0	-	< 0.01	1	1
bradykinin catabolic process (GO:0010815)	6	0	0.02	-	< 0.01	1	1
substance P catabolic process (GO:0010814)	1	0	0	-	< 0.01	1	1
carotene metabolic process (GO:0016119)	2	0	0.01	-	< 0.01	1	1
neuropeptide catabolic process (GO:0010813)	2	0	0.01	-	< 0.01	1	1
UDP phosphorylation (GO:0061569)	1	0	0	-	< 0.01	1	1
GDP phosphorylation (GO:0061568)	1	0	0	-	< 0.01	1	1
carotenoid biosynthetic process (GO:0016117)	1	0	0	-	< 0.01	1	1
positive regulation of PERK-mediated unfolded protein response (GO:1903899)	4	0	0.01	-	< 0.01	1	1
dCMP phosphorylation (GO:0061567)	1	0	0	-	< 0.01	1	1
carotenoid metabolic process (GO:0016116)	3	0	0.01	-	< 0.01	1	1
negative regulation of PERK-mediated unfolded protein response (GO:1903898)	3	0	0.01	-	< 0.01	1	1
CMP phosphorylation (GO:0061566)	1	0	0	-	< 0.01	1	1
terpenoid catabolic process (GO:0016115)	7	0	0.02	-	< 0.01	1	1
regulation of PERK-mediated unfolded protein response (GO:1903897)	7	0	0.02	-	< 0.01	1	1
dAMP phosphorylation (GO:0061565)	1	0	0	-	< 0.01	1	1
terpenoid biosynthetic process (GO:0016114)	14	0	0.05	-	< 0.01	1	1
positive regulation of IRE1-mediated unfolded protein response (GO:1903896)	2	0	0.01	-	< 0.01	1	1
negative regulation of IRE1-mediated unfolded protein response (GO:1903895)	4	0	0.01	-	< 0.01	1	1
regulation of IRE1-mediated unfolded protein response (GO:1903894)	8	0	0.03	-	< 0.01	1	1
positive regulation of ATF6-mediated unfolded protein response (GO:1903893)	1	0	0	-	< 0.01	1	1
negative regulation of ATF6-mediated unfolded protein response (GO:1903892)	2	0	0.01	-	< 0.01	1	1
regulation of ATF6-mediated unfolded protein response (GO:1903891)	3	0	0.01	-	< 0.01	1	1
positive regulation of synaptic vesicle priming (GO:0010808)	2	0	0.01	-	< 0.01	1	1
regulation of synaptic vesicle priming (GO:0010807)	11	0	0.04	-	< 0.01	1	1
negative regulation of tumor necrosis factor-mediated signaling pathway (GO:0010804)	14	0	0.05	-	< 0.01	1	1
tetraterpenoid biosynthetic process (GO:0016109)	1	0	0	-	< 0.01	1	1
regulation of tumor necrosis factor-mediated signaling pathway (GO:0010803)	31	0	0.1	-	< 0.01	1	1
tetraterpenoid metabolic process (GO:0016108)	3	0	0.01	-	< 0.01	1	1
negative regulation of peptidyl-threonine phosphorylation (GO:0010801)	19	0	0.06	-	< 0.01	1	1
sesquiterpenoid catabolic process (GO:0016107)	2	0	0.01	-	< 0.01	1	1
positive regulation of peptidyl-threonine phosphorylation (GO:0010800)	29	0	0.09	-	< 0.01	1	1
positive regulation of chemokine (C-C motif) ligand 20 production (GO:1903886)	1	0	0	-	< 0.01	1	1
diterpenoid catabolic process (GO:0016103)	5	0	0.02	-	< 0.01	1	1
diterpenoid biosynthetic process (GO:0016102)	10	0	0.03	-	< 0.01	1	1
regulation of chemokine (C-C motif) ligand 20 production (GO:1903884)	1	0	0	-	< 0.01	1	1
diterpenoid metabolic process (GO:0016101)	56	0	0.18	-	< 0.01	1	1
ganglion morphogenesis (GO:0061552)	2	0	0.01	-	< 0.01	1	1
positive regulation of interleukin-17-mediated signaling pathway (GO:1903883)	1	0	0	-	< 0.01	1	1
trigeminal ganglion development (GO:0061551)	5	0	0.02	-	< 0.01	1	1
cranial ganglion development (GO:0061550)	6	0	0.02	-	< 0.01	1	1
regulation of interleukin-17-mediated signaling pathway (GO:1903881)	1	0	0	-	< 0.01	1	1
membrane fusion involved in viral entry into host cell (GO:0039663)	3	0	0.01	-	< 0.01	1	1
glycine secretion, neurotransmission (GO:0061537)	1	0	0	-	< 0.01	1	1
extraembryonic membrane development (GO:1903867)	11	0	0.04	-	< 0.01	1	1
glycine secretion (GO:0061536)	1	0	0	-	< 0.01	1	1
glutamate secretion, neurotransmission (GO:0061535)	2	0	0.01	-	< 0.01	1	1
trunk segmentation (GO:0035290)	4	0	0.01	-	< 0.01	1	1
gamma-aminobutyric acid secretion, neurotransmission (GO:0061534)	2	0	0.01	-	< 0.01	1	1
positive regulation of oxidative phosphorylation (GO:1903862)	8	0	0.03	-	< 0.01	1	1
positive regulation of dendrite extension (GO:1903861)	28	0	0.09	-	< 0.01	1	1
brain segmentation (GO:0035284)	3	0	0.01	-	< 0.01	1	1
central nervous system segmentation (GO:0035283)	3	0	0.01	-	< 0.01	1	1
segmentation (GO:0035282)	101	0	0.33	-	< 0.01	1	1
acetylcholine secretion (GO:0061526)	1	0	0	-	< 0.01	1	1
pre-miRNA export from nucleus (GO:0035281)	1	0	0	-	< 0.01	1	1
miRNA loading onto RISC involved in gene silencing by miRNA (GO:0035280)	7	0	0.02	-	< 0.01	1	1
cilium disassembly (GO:0061523)	1	0	0	-	< 0.01	1	1
positive regulation of cristae formation (GO:1903852)	3	0	0.01	-	< 0.01	1	1
Langerhans cell differentiation (GO:0061520)	2	0	0.01	-	< 0.01	1	1
regulation of cristae formation (GO:1903850)	4	0	0.01	-	< 0.01	1	1
mRNA cleavage involved in gene silencing by miRNA (GO:0035279)	2	0	0.01	-	< 0.01	1	1
miRNA mediated inhibition of translation (GO:0035278)	11	0	0.04	-	< 0.01	1	1
macrophage homeostasis (GO:0061519)	1	0	0	-	< 0.01	1	1
microglial cell proliferation (GO:0061518)	8	0	0.03	-	< 0.01	1	1
positive regulation of aorta morphogenesis (GO:1903849)	4	0	0.01	-	< 0.01	1	1
macrophage proliferation (GO:0061517)	8	0	0.03	-	< 0.01	1	1
regulation of aorta morphogenesis (GO:1903847)	4	0	0.01	-	< 0.01	1	1
positive regulation of cellular response to transforming growth factor beta stimulus (GO:1903846)	29	0	0.09	-	< 0.01	1	1
negative regulation of cellular response to transforming growth factor beta stimulus (GO:1903845)	3	0	0.01	-	< 0.01	1	1
interleukin-34-mediated signaling pathway (GO:0061514)	1	0	0	-	< 0.01	1	1
regulation of cellular response to transforming growth factor beta stimulus (GO:1903844)	113	0	0.37	-	< 0.01	1	1
protein localization to cilium (GO:0061512)	57	0	0.19	-	< 0.01	1	1
cellular response to arsenite ion (GO:1903843)	4	0	0.01	-	< 0.01	1	1
response to arsenite ion (GO:1903842)	4	0	0.01	-	< 0.01	1	1
centriole elongation (GO:0061511)	2	0	0.01	-	< 0.01	1	1
quaternary ammonium group transport (GO:0015697)	16	0	0.05	-	< 0.01	1	1
cellular response to arsenite(3-) (GO:1903841)	1	0	0	-	< 0.01	1	1
ammonium transport (GO:0015696)	9	0	0.03	-	< 0.01	1	1
response to arsenite(3-) (GO:1903840)	1	0	0	-	< 0.01	1	1
organic cation transport (GO:0015695)	41	0	0.13	-	< 0.01	1	1
mercury ion transport (GO:0015694)	1	0	0	-	< 0.01	1	1
magnesium ion transport (GO:0015693)	15	0	0.05	-	< 0.01	1	1
lead ion transport (GO:0015692)	1	0	0	-	< 0.01	1	1
cadmium ion transport (GO:0015691)	5	0	0.02	-	< 0.01	1	1
protein O-linked mannosylation (GO:0035269)	17	0	0.06	-	< 0.01	1	1
protein mannosylation (GO:0035268)	22	0	0.07	-	< 0.01	1	1
CDP phosphorylation (GO:0061508)	1	0	0	-	< 0.01	1	1
positive regulation of mRNA 3'-UTR binding (GO:1903839)	1	0	0	-	< 0.01	1	1
regulation of mRNA 3'-UTR binding (GO:1903837)	1	0	0	-	< 0.01	1	1
gonad morphogenesis (GO:0035262)	3	0	0.01	-	< 0.01	1	1
external genitalia morphogenesis (GO:0035261)	2	0	0.01	-	< 0.01	1	1
internal genitalia morphogenesis (GO:0035260)	1	0	0	-	< 0.01	1	1
molybdate ion transport (GO:0015689)	1	0	0	-	< 0.01	1	1
early endosome to recycling endosome transport (GO:0061502)	1	0	0	-	< 0.01	1	1
magnesium ion transmembrane transport (GO:1903830)	2	0	0.01	-	< 0.01	1	1
protein maturation by copper ion transfer (GO:0015680)	1	0	0	-	< 0.01	1	1
negative regulation of cellular protein localization (GO:1903828)	114	0	0.37	-	< 0.01	1	1
arginine transmembrane transport (GO:1903826)	7	0	0.02	-	< 0.01	1	1
plasma membrane copper ion transport (GO:0015679)	2	0	0.01	-	< 0.01	1	1
copper ion import (GO:0015677)	7	0	0.02	-	< 0.01	1	1
vanadium ion transport (GO:0015676)	1	0	0	-	< 0.01	1	1
nickel cation transport (GO:0015675)	2	0	0.01	-	< 0.01	1	1
oxygen transport (GO:0015671)	7	0	0.02	-	< 0.01	1	1
carbon dioxide transport (GO:0015670)	9	0	0.03	-	< 0.01	1	1
synaptic transmission, glutamatergic (GO:0035249)	38	0	0.12	-	< 0.01	1	1
peptidyl-arginine omega-N-methylation (GO:0035247)	5	0	0.02	-	< 0.01	1	1
peptidyl-arginine N-methylation (GO:0035246)	6	0	0.02	-	< 0.01	1	1
positive regulation of voltage-gated potassium channel activity (GO:1903818)	15	0	0.05	-	< 0.01	1	1
negative regulation of voltage-gated potassium channel activity (GO:1903817)	13	0	0.04	-	< 0.01	1	1
positive regulation of collecting lymphatic vessel constriction (GO:1903816)	1	0	0	-	< 0.01	1	1
negative regulation of collecting lymphatic vessel constriction (GO:1903815)	1	0	0	-	< 0.01	1	1
regulation of collecting lymphatic vessel constriction (GO:1903814)	2	0	0.01	-	< 0.01	1	1
gas transport (GO:0015669)	16	0	0.05	-	< 0.01	1	1
L-serine import across plasma membrane (GO:1903812)	1	0	0	-	< 0.01	1	1
L-histidine import across plasma membrane (GO:1903810)	1	0	0	-	< 0.01	1	1
ectopic germ cell programmed cell death (GO:0035234)	9	0	0.03	-	< 0.01	1	1
glycine import across plasma membrane (GO:1903804)	2	0	0.01	-	< 0.01	1	1
L-glutamine import across plasma membrane (GO:1903803)	1	0	0	-	< 0.01	1	1
L-leucine import across plasma membrane (GO:1903801)	3	0	0.01	-	< 0.01	1	1
positive regulation of glutamate-cysteine ligase activity (GO:0035229)	1	0	0	-	< 0.01	1	1
regulation of glutamate-cysteine ligase activity (GO:0035227)	1	0	0	-	< 0.01	1	1
neuron-glial cell signaling (GO:0150099)	5	0	0.02	-	< 0.01	1	1
glial cell-neuron signaling (GO:0150098)	4	0	0.01	-	< 0.01	1	1
amyloid-beta clearance by cellular catabolic process (GO:0150094)	7	0	0.02	-	< 0.01	1	1
amyloid-beta clearance by transcytosis (GO:0150093)	7	0	0.02	-	< 0.01	1	1
multiple spine synapse organization, single dendrite (GO:0150090)	1	0	0	-	< 0.01	1	1
cell competition in a multicellular organism (GO:0035212)	1	0	0	-	< 0.01	1	1
multiple spine synapse organization (GO:0150089)	1	0	0	-	< 0.01	1	1
negative regulation of neuroinflammatory response (GO:0150079)	12	0	0.04	-	< 0.01	1	1
positive regulation of neuroinflammatory response (GO:0150078)	8	0	0.03	-	< 0.01	1	1
regulation of neuroinflammatory response (GO:0150077)	27	0	0.09	-	< 0.01	1	1
neuroinflammatory response (GO:0150076)	46	0	0.15	-	< 0.01	1	1
positive regulation of protein-glutamine gamma-glutamyltransferase activity (GO:0150074)	1	0	0	-	< 0.01	1	1
regulation of protein-glutamine gamma-glutamyltransferase activity (GO:0150073)	1	0	0	-	< 0.01	1	1
positive regulation of arginase activity (GO:0150072)	1	0	0	-	< 0.01	1	1
regulation of arginase activity (GO:0150070)	1	0	0	-	< 0.01	1	1
transport of virus (GO:0046794)	9	0	0.03	-	< 0.01	1	1
negative regulation of deacetylase activity (GO:0150066)	2	0	0.01	-	< 0.01	1	1
regulation of deacetylase activity (GO:0150065)	11	0	0.04	-	< 0.01	1	1
vertebrate eye-specific patterning (GO:0150064)	3	0	0.01	-	< 0.01	1	1
complement-mediated synapse pruning (GO:0150062)	4	0	0.01	-	< 0.01	1	1
viral replication complex formation and maintenance (GO:0046786)	1	0	0	-	< 0.01	1	1
microtubule polymerization (GO:0046785)	32	0	0.1	-	< 0.01	1	1
viral mRNA export from host cell nucleus (GO:0046784)	7	0	0.02	-	< 0.01	1	1
regulation of viral transcription (GO:0046782)	43	0	0.14	-	< 0.01	1	1
negative regulation of protein localization to lysosome (GO:0150033)	1	0	0	-	< 0.01	1	1
positive regulation of protein localization to lysosome (GO:0150032)	2	0	0.01	-	< 0.01	1	1
regulation of protein localization to lysosome (GO:0150031)	3	0	0.01	-	< 0.01	1	1
viral budding (GO:0046755)	15	0	0.05	-	< 0.01	1	1
cellular modified amino acid biosynthetic process (GO:0042398)	35	0	0.11	-	< 0.01	1	1
phosphagen biosynthetic process (GO:0042396)	4	0	0.01	-	< 0.01	1	1
oxidised low-density lipoprotein particle clearance (GO:0150024)	1	0	0	-	< 0.01	1	1
basal dendrite arborization (GO:0150020)	3	0	0.01	-	< 0.01	1	1
regulation of transcytosis (GO:1904298)	2	0	0.01	-	< 0.01	1	1
positive regulation of ERAD pathway (GO:1904294)	13	0	0.04	-	< 0.01	1	1
viral capsid secondary envelopment (GO:0046745)	1	0	0	-	< 0.01	1	1
negative regulation of ERAD pathway (GO:1904293)	6	0	0.02	-	< 0.01	1	1
regulation of ERAD pathway (GO:1904292)	19	0	0.06	-	< 0.01	1	1
protein localization to non-motile cilium (GO:0097499)	14	0	0.05	-	< 0.01	1	1
endothelial tube lumen extension (GO:0097498)	2	0	0.01	-	< 0.01	1	1
negative regulation of mitotic DNA damage checkpoint (GO:1904290)	1	0	0	-	< 0.01	1	1
blood vessel endothelial cell delamination (GO:0097497)	1	0	0	-	< 0.01	1	1
regulation of vesicle size (GO:0097494)	10	0	0.03	-	< 0.01	1	1
response to histamine (GO:0034776)	11	0	0.04	-	< 0.01	1	1
glutathione transmembrane transport (GO:0034775)	3	0	0.01	-	< 0.01	1	1
sympathetic neuron projection guidance (GO:0097491)	4	0	0.01	-	< 0.01	1	1
sympathetic neuron projection extension (GO:0097490)	4	0	0.01	-	< 0.01	1	1
histone H4-K20 trimethylation (GO:0034773)	6	0	0.02	-	< 0.01	1	1
basal dendrite morphogenesis (GO:0150019)	3	0	0.01	-	< 0.01	1	1
histone H4-K20 methylation (GO:0034770)	8	0	0.03	-	< 0.01	1	1
basal dendrite development (GO:0150018)	3	0	0.01	-	< 0.01	1	1
positive regulation of neuron projection arborization (GO:0150012)	7	0	0.02	-	< 0.01	1	1
regulation of neuron projection arborization (GO:0150011)	13	0	0.04	-	< 0.01	1	1
regulation of mitotic DNA damage checkpoint (GO:1904289)	1	0	0	-	< 0.01	1	1
negative regulation of antigen processing and presentation of endogenous peptide antigen via MHC class I (GO:1904283)	1	0	0	-	< 0.01	1	1
regulation of antigen processing and presentation of endogenous peptide antigen via MHC class I (GO:1904282)	1	0	0	-	< 0.01	1	1
basement membrane disassembly (GO:0034769)	3	0	0.01	-	< 0.01	1	1
vitamin K catabolic process (GO:0042377)	4	0	0.01	-	< 0.01	1	1
dendrite extension (GO:0097484)	11	0	0.04	-	< 0.01	1	1
phylloquinone catabolic process (GO:0042376)	5	0	0.02	-	< 0.01	1	1
phylloquinone metabolic process (GO:0042374)	5	0	0.02	-	< 0.01	1	1
vitamin K metabolic process (GO:0042373)	8	0	0.03	-	< 0.01	1	1
vitamin K biosynthetic process (GO:0042371)	2	0	0.01	-	< 0.01	1	1
positive regulation of iron ion transmembrane transport (GO:0034761)	2	0	0.01	-	< 0.01	1	1
negative regulation of iron ion transmembrane transport (GO:0034760)	5	0	0.02	-	< 0.01	1	1
clathrin-dependent synaptic vesicle endocytosis (GO:0150007)	3	0	0.01	-	< 0.01	1	1
regulation of spontaneous synaptic transmission (GO:0150003)	7	0	0.02	-	< 0.01	1	1
positive regulation by virus of viral protein levels in host cell (GO:0046726)	4	0	0.01	-	< 0.01	1	1
negative regulation by virus of viral protein levels in host cell (GO:0046725)	2	0	0.01	-	< 0.01	1	1
tricellular tight junction assembly (GO:1904274)	1	0	0	-	< 0.01	1	1
L-alanine import across plasma membrane (GO:1904273)	3	0	0.01	-	< 0.01	1	1
oxalic acid secretion (GO:0046724)	2	0	0.01	-	< 0.01	1	1
lactic acid secretion (GO:0046722)	1	0	0	-	< 0.01	1	1
L-proline import across plasma membrane (GO:1904271)	1	0	0	-	< 0.01	1	1
pyroptosome complex assembly (GO:1904270)	1	0	0	-	< 0.01	1	1
vitamin D catabolic process (GO:0042369)	3	0	0.01	-	< 0.01	1	1
citric acid secretion (GO:0046720)	1	0	0	-	< 0.01	1	1
regulation of iron ion transmembrane transport (GO:0034759)	7	0	0.02	-	< 0.01	1	1
vitamin D biosynthetic process (GO:0042368)	3	0	0.01	-	< 0.01	1	1
positive regulation of iron ion transport (GO:0034758)	2	0	0.01	-	< 0.01	1	1
negative regulation of iron ion transport (GO:0034757)	5	0	0.02	-	< 0.01	1	1
retinal cone cell apoptotic process (GO:0097474)	2	0	0.01	-	< 0.01	1	1
cobalamin catabolic process (GO:0042366)	1	0	0	-	< 0.01	1	1
regulation of iron ion transport (GO:0034756)	10	0	0.03	-	< 0.01	1	1
retinal rod cell apoptotic process (GO:0097473)	1	0	0	-	< 0.01	1	1
water-soluble vitamin catabolic process (GO:0042365)	2	0	0.01	-	< 0.01	1	1
water-soluble vitamin biosynthetic process (GO:0042364)	7	0	0.02	-	< 0.01	1	1
iron ion transmembrane transport (GO:0034755)	11	0	0.04	-	< 0.01	1	1
fat-soluble vitamin catabolic process (GO:0042363)	12	0	0.04	-	< 0.01	1	1
cellular hormone metabolic process (GO:0034754)	97	0	0.32	-	< 0.01	1	1
fat-soluble vitamin biosynthetic process (GO:0042362)	6	0	0.02	-	< 0.01	1	1
menaquinone catabolic process (GO:0042361)	4	0	0.01	-	< 0.01	1	1
vitamin E metabolic process (GO:0042360)	3	0	0.01	-	< 0.01	1	1
membrane disassembly (GO:0030397)	5	0	0.02	-	< 0.01	1	1
regulation by virus of viral protein levels in host cell (GO:0046719)	6	0	0.02	-	< 0.01	1	1
positive regulation of Schwann cell chemotaxis (GO:1904268)	1	0	0	-	< 0.01	1	1
viral entry into host cell (GO:0046718)	31	0	0.1	-	< 0.01	1	1
regulation of Schwann cell chemotaxis (GO:1904266)	1	0	0	-	< 0.01	1	1
positive regulation of TORC1 signaling (GO:1904263)	17	0	0.06	-	< 0.01	1	1
negative regulation of TORC1 signaling (GO:1904262)	19	0	0.06	-	< 0.01	1	1
borate transport (GO:0046713)	1	0	0	-	< 0.01	1	1
positive regulation of basement membrane assembly involved in embryonic body morphogenesis (GO:1904261)	5	0	0.02	-	< 0.01	1	1
GDP catabolic process (GO:0046712)	1	0	0	-	< 0.01	1	1
programmed cell death in response to reactive oxygen species (GO:0097468)	2	0	0.01	-	< 0.01	1	1
GDP biosynthetic process (GO:0046711)	1	0	0	-	< 0.01	1	1
vitamin D metabolic process (GO:0042359)	8	0	0.03	-	< 0.01	1	1
GDP metabolic process (GO:0046710)	2	0	0.01	-	< 0.01	1	1
ubiquitin-dependent glycoprotein ERAD pathway (GO:0097466)	5	0	0.02	-	< 0.01	1	1
thiamine diphosphate metabolic process (GO:0042357)	2	0	0.01	-	< 0.01	1	1
GDP-L-fucose salvage (GO:0042352)	1	0	0	-	< 0.01	1	1
'de novo' GDP-L-fucose biosynthetic process (GO:0042351)	2	0	0.01	-	< 0.01	1	1
GDP-L-fucose biosynthetic process (GO:0042350)	3	0	0.01	-	< 0.01	1	1
fructosamine metabolic process (GO:0030389)	2	0	0.01	-	< 0.01	1	1
fructose 1,6-bisphosphate metabolic process (GO:0030388)	11	0	0.04	-	< 0.01	1	1
sperm mitochondrion organization (GO:0030382)	6	0	0.02	-	< 0.01	1	1
regulation of basement membrane assembly involved in embryonic body morphogenesis (GO:1904259)	5	0	0.02	-	< 0.01	1	1
IDP catabolic process (GO:0046709)	2	0	0.01	-	< 0.01	1	1
IDP metabolic process (GO:0046707)	2	0	0.01	-	< 0.01	1	1
positive regulation of iron ion transmembrane transporter activity (GO:1904256)	1	0	0	-	< 0.01	1	1
regulation of iron ion transmembrane transporter activity (GO:1904254)	1	0	0	-	< 0.01	1	1
CDP biosynthetic process (GO:0046705)	1	0	0	-	< 0.01	1	1
positive regulation of bile acid metabolic process (GO:1904253)	4	0	0.01	-	< 0.01	1	1
CDP metabolic process (GO:0046704)	1	0	0	-	< 0.01	1	1
negative regulation of bile acid metabolic process (GO:1904252)	3	0	0.01	-	< 0.01	1	1
regulation of bile acid metabolic process (GO:1904251)	13	0	0.04	-	< 0.01	1	1
heterocycle catabolic process (GO:0046700)	282	0	0.92	-	< 0.01	1	1
regulation of peptidyl-threonine phosphorylation (GO:0010799)	47	0	0.15	-	< 0.01	1	1
positive regulation of polynucleotide adenylyltransferase activity (GO:1904247)	1	0	0	-	< 0.01	1	1
regulation of multivesicular body size involved in endosome transport (GO:0010797)	1	0	0	-	< 0.01	1	1
regulation of multivesicular body size (GO:0010796)	3	0	0.01	-	< 0.01	1	1
negative regulation of polynucleotide adenylyltransferase activity (GO:1904246)	1	0	0	-	< 0.01	1	1
regulation of ubiquinone biosynthetic process (GO:0010795)	2	0	0.01	-	< 0.01	1	1
regulation of polynucleotide adenylyltransferase activity (GO:1904245)	2	0	0.01	-	< 0.01	1	1
positive regulation of pancreatic trypsinogen secretion (GO:1904244)	1	0	0	-	< 0.01	1	1
regulation of mRNA export from nucleus (GO:0010793)	7	0	0.02	-	< 0.01	1	1
regulation of pancreatic trypsinogen secretion (GO:1904242)	1	0	0	-	< 0.01	1	1
DNA double-strand break processing involved in repair via single-strand annealing (GO:0010792)	5	0	0.02	-	< 0.01	1	1
monoterpenoid metabolic process (GO:0016098)	2	0	0.01	-	< 0.01	1	1
negative regulation of VCP-NPL4-UFD1 AAA ATPase complex assembly (GO:1904240)	1	0	0	-	< 0.01	1	1
polyprenol catabolic process (GO:0016095)	3	0	0.01	-	< 0.01	1	1
keratan sulfate metabolic process (GO:0042339)	2	0	0.01	-	< 0.01	1	1
polyprenol biosynthetic process (GO:0016094)	3	0	0.01	-	< 0.01	1	1
histone H3-K79 methylation (GO:0034729)	1	0	0	-	< 0.01	1	1
nucleosome organization (GO:0034728)	114	0	0.37	-	< 0.01	1	1
polyprenol metabolic process (GO:0016093)	8	0	0.03	-	< 0.01	1	1
piecemeal microautophagy of the nucleus (GO:0034727)	5	0	0.02	-	< 0.01	1	1
cuticle development (GO:0042335)	2	0	0.01	-	< 0.01	1	1
DNA replication-independent nucleosome organization (GO:0034724)	17	0	0.06	-	< 0.01	1	1
DNA replication-dependent nucleosome organization (GO:0034723)	11	0	0.04	-	< 0.01	1	1
histone H3-K4 demethylation (GO:0034720)	8	0	0.03	-	< 0.01	1	1
meiotic sister chromatid cohesion involved in meiosis I (GO:0010789)	2	0	0.01	-	< 0.01	1	1
regulation of VCP-NPL4-UFD1 AAA ATPase complex assembly (GO:1904239)	1	0	0	-	< 0.01	1	1
pericyte cell differentiation (GO:1904238)	6	0	0.02	-	< 0.01	1	1
positive regulation of substrate-dependent cell migration, cell attachment to substrate (GO:1904237)	3	0	0.01	-	< 0.01	1	1
regulation of substrate-dependent cell migration, cell attachment to substrate (GO:1904235)	3	0	0.01	-	< 0.01	1	1
positive regulation of aconitate hydratase activity (GO:1904234)	3	0	0.01	-	< 0.01	1	1
regulation of aconitate hydratase activity (GO:1904232)	3	0	0.01	-	< 0.01	1	1
positive regulation of succinate dehydrogenase activity (GO:1904231)	2	0	0.01	-	< 0.01	1	1
meiotic DNA double-strand break formation involved in reciprocal meiotic recombination (GO:0010780)	1	0	0	-	< 0.01	1	1
synaptic vesicle priming (GO:0016082)	20	0	0.07	-	< 0.01	1	1
synaptic vesicle docking (GO:0016081)	12	0	0.04	-	< 0.01	1	1
negative regulation of circadian sleep/wake cycle, non-REM sleep (GO:0042323)	2	0	0.01	-	< 0.01	1	1
negative regulation of circadian sleep/wake cycle, REM sleep (GO:0042322)	3	0	0.01	-	< 0.01	1	1
negative regulation of circadian sleep/wake cycle, sleep (GO:0042321)	7	0	0.02	-	< 0.01	1	1
regulation of circadian sleep/wake cycle, REM sleep (GO:0042320)	7	0	0.02	-	< 0.01	1	1
regulation of succinate dehydrogenase activity (GO:1904229)	3	0	0.01	-	< 0.01	1	1
negative regulation of glycogen synthase activity, transferring glucose-1-phosphate (GO:1904227)	1	0	0	-	< 0.01	1	1
regulation of glycogen synthase activity, transferring glucose-1-phosphate (GO:1904226)	1	0	0	-	< 0.01	1	1
tRNA catabolic process (GO:0016078)	8	0	0.03	-	< 0.01	1	1
positive regulation of serine C-palmitoyltransferase activity (GO:1904222)	3	0	0.01	-	< 0.01	1	1
negative regulation of serine C-palmitoyltransferase activity (GO:1904221)	1	0	0	-	< 0.01	1	1
snoRNA catabolic process (GO:0016077)	3	0	0.01	-	< 0.01	1	1
protein maturation by iron-sulfur cluster transfer (GO:0097428)	13	0	0.04	-	< 0.01	1	1
positive regulation of cell morphogenesis involved in differentiation (GO:0010770)	96	0	0.31	-	< 0.01	1	1
regulation of serine C-palmitoyltransferase activity (GO:1904220)	5	0	0.02	-	< 0.01	1	1
snRNA catabolic process (GO:0016076)	2	0	0.01	-	< 0.01	1	1
rRNA catabolic process (GO:0016075)	19	0	0.06	-	< 0.01	1	1
snoRNA metabolic process (GO:0016074)	16	0	0.05	-	< 0.01	1	1
snRNA metabolic process (GO:0016073)	34	0	0.11	-	< 0.01	1	1
rRNA metabolic process (GO:0016072)	210	0	0.69	-	< 0.01	1	1
penicillin metabolic process (GO:0042316)	1	0	0	-	< 0.01	1	1
liver regeneration (GO:0097421)	12	0	0.04	-	< 0.01	1	1
protein kinase C deactivation (GO:0042313)	1	0	0	-	< 0.01	1	1
vasodilation (GO:0042311)	39	0	0.13	-	< 0.01	1	1
vasoconstriction (GO:0042310)	38	0	0.12	-	< 0.01	1	1
positive regulation of CDP-diacylglycerol-serine O-phosphatidyltransferase activity (GO:1904219)	3	0	0.01	-	< 0.01	1	1
regulation of CDP-diacylglycerol-serine O-phosphatidyltransferase activity (GO:1904217)	3	0	0.01	-	< 0.01	1	1
regulation of transcription from RNA polymerase II promoter in response to UV-induced DNA damage (GO:0010767)	1	0	0	-	< 0.01	1	1
negative regulation of sodium ion transport (GO:0010766)	19	0	0.06	-	< 0.01	1	1
positive regulation of sodium ion transport (GO:0010765)	42	0	0.14	-	< 0.01	1	1
negative regulation of fibroblast migration (GO:0010764)	10	0	0.03	-	< 0.01	1	1
positive regulation of fibroblast migration (GO:0010763)	20	0	0.07	-	< 0.01	1	1
negative regulation of iodide transmembrane transport (GO:1904213)	1	0	0	-	< 0.01	1	1
regulation of fibroblast migration (GO:0010762)	42	0	0.14	-	< 0.01	1	1
regulation of iodide transmembrane transport (GO:1904212)	1	0	0	-	< 0.01	1	1
fibroblast migration (GO:0010761)	16	0	0.05	-	< 0.01	1	1
membrane protein proteolysis involved in retrograde protein transport, ER to cytosol (GO:1904211)	2	0	0.01	-	< 0.01	1	1
negative regulation of macrophage chemotaxis (GO:0010760)	7	0	0.02	-	< 0.01	1	1
homoiothermy (GO:0042309)	2	0	0.01	-	< 0.01	1	1
negative regulation of protein import into nucleus (GO:0042308)	16	0	0.05	-	< 0.01	1	1
immunoglobulin mediated immune response (GO:0016064)	267	0	0.87	-	< 0.01	1	1
adaptation of rhodopsin mediated signaling (GO:0016062)	2	0	0.01	-	< 0.01	1	1
regulation of fatty acid biosynthetic process (GO:0042304)	43	0	0.14	-	< 0.01	1	1
DNA damage response, signal transduction by p53 class mediator (GO:0030330)	31	0	0.1	-	< 0.01	1	1
positive regulation of macrophage chemotaxis (GO:0010759)	25	0	0.08	-	< 0.01	1	1
regulation of macrophage chemotaxis (GO:0010758)	35	0	0.11	-	< 0.01	1	1
negative regulation of plasminogen activation (GO:0010757)	6	0	0.02	-	< 0.01	1	1
positive regulation of plasminogen activation (GO:0010756)	6	0	0.02	-	< 0.01	1	1
positive regulation of skeletal muscle hypertrophy (GO:1904206)	2	0	0.01	-	< 0.01	1	1
regulation of plasminogen activation (GO:0010755)	12	0	0.04	-	< 0.01	1	1
negative regulation of cGMP-mediated signaling (GO:0010754)	6	0	0.02	-	< 0.01	1	1
positive regulation of cGMP-mediated signaling (GO:0010753)	10	0	0.03	-	< 0.01	1	1
regulation of cGMP-mediated signaling (GO:0010752)	17	0	0.06	-	< 0.01	1	1
negative regulation of iodide transport (GO:1904202)	1	0	0	-	< 0.01	1	1
negative regulation of nitric oxide mediated signal transduction (GO:0010751)	3	0	0.01	-	< 0.01	1	1
regulation of iodide transport (GO:1904201)	1	0	0	-	< 0.01	1	1
rhodopsin mediated signaling pathway (GO:0016056)	6	0	0.02	-	< 0.01	1	1
positive regulation of nitric oxide mediated signal transduction (GO:0010750)	4	0	0.01	-	< 0.01	1	1
iodide transmembrane transport (GO:1904200)	1	0	0	-	< 0.01	1	1
organic acid catabolic process (GO:0016054)	208	0	0.68	-	< 0.01	1	1
carbohydrate catabolic process (GO:0016052)	86	0	0.28	-	< 0.01	1	1
carbohydrate biosynthetic process (GO:0016051)	99	0	0.32	-	< 0.01	1	1
cellular response to raffinose (GO:0097403)	1	0	0	-	< 0.01	1	1
vesicle organization (GO:0016050)	243	0	0.8	-	< 0.01	1	1
neuroblast migration (GO:0097402)	3	0	0.01	-	< 0.01	1	1
synaptic vesicle lumen acidification (GO:0097401)	2	0	0.01	-	< 0.01	1	1
interleukin-17-mediated signaling pathway (GO:0097400)	4	0	0.01	-	< 0.01	1	1
prenylcysteine metabolic process (GO:0030329)	2	0	0.01	-	< 0.01	1	1
prenylcysteine catabolic process (GO:0030328)	2	0	0.01	-	< 0.01	1	1
prenylated protein catabolic process (GO:0030327)	3	0	0.01	-	< 0.01	1	1
stabilization of membrane potential (GO:0030322)	16	0	0.05	-	< 0.01	1	1
transepithelial chloride transport (GO:0030321)	6	0	0.02	-	< 0.01	1	1
cellular monovalent inorganic anion homeostasis (GO:0030320)	21	0	0.07	-	< 0.01	1	1
regulation of nitric oxide mediated signal transduction (GO:0010749)	12	0	0.04	-	< 0.01	1	1
negative regulation of long-chain fatty acid import across plasma membrane (GO:0010748)	4	0	0.01	-	< 0.01	1	1
positive regulation of long-chain fatty acid import across plasma membrane (GO:0010747)	2	0	0.01	-	< 0.01	1	1
regulation of long-chain fatty acid import across plasma membrane (GO:0010746)	6	0	0.02	-	< 0.01	1	1
negative regulation of macrophage derived foam cell differentiation (GO:0010745)	10	0	0.03	-	< 0.01	1	1
positive regulation of macrophage derived foam cell differentiation (GO:0010744)	13	0	0.04	-	< 0.01	1	1
regulation of macrophage derived foam cell differentiation (GO:0010743)	23	0	0.08	-	< 0.01	1	1
detection of temperature stimulus (GO:0016048)	27	0	0.09	-	< 0.01	1	1
macrophage derived foam cell differentiation (GO:0010742)	5	0	0.02	-	< 0.01	1	1
detection of fungus (GO:0016046)	3	0	0.01	-	< 0.01	1	1
detection of bacterium (GO:0016045)	19	0	0.06	-	< 0.01	1	1
lipid catabolic process (GO:0016042)	278	0	0.91	-	< 0.01	1	1
melanocyte differentiation (GO:0030318)	23	0	0.08	-	< 0.01	1	1
flagellated sperm motility (GO:0030317)	101	0	0.33	-	< 0.01	1	1
osteoclast differentiation (GO:0030316)	46	0	0.15	-	< 0.01	1	1
poly-N-acetyllactosamine biosynthetic process (GO:0030311)	12	0	0.04	-	< 0.01	1	1
protein kinase A signaling (GO:0010737)	13	0	0.04	-	< 0.01	1	1
positive regulation of transcription via serum response element binding (GO:0010735)	4	0	0.01	-	< 0.01	1	1
negative regulation of protein glutathionylation (GO:0010734)	1	0	0	-	< 0.01	1	1
regulation of protein glutathionylation (GO:0010732)	1	0	0	-	< 0.01	1	1
cellular response to phosphate starvation (GO:0016036)	2	0	0.01	-	< 0.01	1	1
negative regulation of hydrogen peroxide biosynthetic process (GO:0010730)	4	0	0.01	-	< 0.01	1	1
memory T cell proliferation (GO:0061485)	1	0	0	-	< 0.01	1	1
hematopoietic stem cell homeostasis (GO:0061484)	25	0	0.08	-	< 0.01	1	1
viral process (GO:0016032)	136	0	0.45	-	< 0.01	1	1
tRNA import into mitochondrion (GO:0016031)	2	0	0.01	-	< 0.01	1	1
response to TNF agonist (GO:0061481)	1	0	0	-	< 0.01	1	1
poly-N-acetyllactosamine metabolic process (GO:0030309)	12	0	0.04	-	< 0.01	1	1
cholesterol transport (GO:0030301)	49	0	0.16	-	< 0.01	1	1
regulation of intestinal cholesterol absorption (GO:0030300)	10	0	0.03	-	< 0.01	1	1
positive regulation of hydrogen peroxide biosynthetic process (GO:0010729)	5	0	0.02	-	< 0.01	1	1
regulation of hydrogen peroxide biosynthetic process (GO:0010728)	9	0	0.03	-	< 0.01	1	1
negative regulation of hydrogen peroxide metabolic process (GO:0010727)	7	0	0.02	-	< 0.01	1	1
positive regulation of hydrogen peroxide metabolic process (GO:0010726)	6	0	0.02	-	< 0.01	1	1
regulation of primitive erythrocyte differentiation (GO:0010725)	3	0	0.01	-	< 0.01	1	1
regulation of definitive erythrocyte differentiation (GO:0010724)	4	0	0.01	-	< 0.01	1	1
regulation of ferrochelatase activity (GO:0010722)	1	0	0	-	< 0.01	1	1
response to anticoagulant (GO:0061476)	1	0	0	-	< 0.01	1	1
CDP-diacylglycerol biosynthetic process (GO:0016024)	2	0	0.01	-	< 0.01	1	1
T follicular helper cell differentiation (GO:0061470)	6	0	0.02	-	< 0.01	1	1
negative regulation of extracellular matrix disassembly (GO:0010716)	2	0	0.01	-	< 0.01	1	1
regulation of extracellular matrix disassembly (GO:0010715)	15	0	0.05	-	< 0.01	1	1
negative regulation of collagen metabolic process (GO:0010713)	17	0	0.06	-	< 0.01	1	1
regulation of type B pancreatic cell proliferation (GO:0061469)	12	0	0.04	-	< 0.01	1	1
negative regulation of production of miRNAs involved in gene silencing by miRNA (GO:1903799)	15	0	0.05	-	< 0.01	1	1
regulation of collagen catabolic process (GO:0010710)	4	0	0.01	-	< 0.01	1	1
gonad development (GO:0008406)	220	0	0.72	-	< 0.01	1	1
positive regulation of inorganic anion transmembrane transport (GO:1903797)	4	0	0.01	-	< 0.01	1	1
negative regulation of inorganic anion transmembrane transport (GO:1903796)	2	0	0.01	-	< 0.01	1	1
regulation of inorganic anion transmembrane transport (GO:1903795)	8	0	0.03	-	< 0.01	1	1
protein localization to lysosome (GO:0061462)	36	0	0.12	-	< 0.01	1	1
positive regulation of anion transport (GO:1903793)	72	0	0.24	-	< 0.01	1	1
negative regulation of anion transport (GO:1903792)	43	0	0.14	-	< 0.01	1	1
guanine nucleotide transmembrane transport (GO:1903790)	1	0	0	-	< 0.01	1	1
glycolysis from storage polysaccharide through glucose-1-phosphate (GO:0093001)	1	0	0	-	< 0.01	1	1
ganglioside biosynthetic process via lactosylceramide (GO:0010706)	2	0	0.01	-	< 0.01	1	1
meiotic DNA double-strand break processing involved in reciprocal meiotic recombination (GO:0010705)	2	0	0.01	-	< 0.01	1	1
positive regulation of norepinephrine secretion (GO:0010701)	6	0	0.02	-	< 0.01	1	1
regulation of amino acid transmembrane transport (GO:1903789)	15	0	0.05	-	< 0.01	1	1
negative regulation of norepinephrine secretion (GO:0010700)	8	0	0.03	-	< 0.01	1	1
positive regulation of glutathione biosynthetic process (GO:1903788)	2	0	0.01	-	< 0.01	1	1
regulation of glutathione biosynthetic process (GO:1903786)	3	0	0.01	-	< 0.01	1	1
retrotrapezoid nucleus neuron differentiation (GO:0061452)	1	0	0	-	< 0.01	1	1
retrotrapezoid nucleus development (GO:0061451)	1	0	0	-	< 0.01	1	1
trophoblast cell migration (GO:0061450)	1	0	0	-	< 0.01	1	1
charged-tRNA amino acid modification (GO:0019988)	1	0	0	-	< 0.01	1	1
regulation of cardiac conduction (GO:1903779)	10	0	0.03	-	< 0.01	1	1
translesion synthesis (GO:0019985)	17	0	0.06	-	< 0.01	1	1
protein localization to vacuolar membrane (GO:1903778)	1	0	0	-	< 0.01	1	1
endocardial cushion cell fate commitment (GO:0061445)	1	0	0	-	< 0.01	1	1
regulation of DNA double-strand break processing (GO:1903775)	2	0	0.01	-	< 0.01	1	1
endocardial cushion cell development (GO:0061444)	1	0	0	-	< 0.01	1	1
positive regulation of viral budding via host ESCRT complex (GO:1903774)	3	0	0.01	-	< 0.01	1	1
endocardial cushion cell differentiation (GO:0061443)	2	0	0.01	-	< 0.01	1	1
regulation of viral budding via host ESCRT complex (GO:1903772)	4	0	0.01	-	< 0.01	1	1
renal artery morphogenesis (GO:0061441)	1	0	0	-	< 0.01	1	1
kidney vasculature development (GO:0061440)	18	0	0.06	-	< 0.01	1	1
negative regulation of beta-galactosidase activity (GO:1903770)	1	0	0	-	< 0.01	1	1
production of miRNAs involved in gene silencing by miRNA (GO:0035196)	28	0	0.09	-	< 0.01	1	1
kidney vasculature morphogenesis (GO:0061439)	7	0	0.02	-	< 0.01	1	1
gene silencing by miRNA (GO:0035195)	40	0	0.13	-	< 0.01	1	1
renal system vasculature morphogenesis (GO:0061438)	7	0	0.02	-	< 0.01	1	1
post-transcriptional gene silencing by RNA (GO:0035194)	47	0	0.15	-	< 0.01	1	1
negative regulation of cell proliferation in bone marrow (GO:1903769)	1	0	0	-	< 0.01	1	1
renal system vasculature development (GO:0061437)	18	0	0.06	-	< 0.01	1	1
establishment of skin barrier (GO:0061436)	28	0	0.09	-	< 0.01	1	1
positive regulation of potassium ion export across plasma membrane (GO:1903766)	3	0	0.01	-	< 0.01	1	1
negative regulation of potassium ion export across plasma membrane (GO:1903765)	3	0	0.01	-	< 0.01	1	1
regulation of potassium ion export across plasma membrane (GO:1903764)	7	0	0.02	-	< 0.01	1	1
cellular response to caloric restriction (GO:0061433)	1	0	0	-	< 0.01	1	1
positive regulation of voltage-gated potassium channel activity involved in ventricular cardiac muscle cell action potential repolarization (GO:1903762)	1	0	0	-	< 0.01	1	1
bone trabecula morphogenesis (GO:0061430)	13	0	0.04	-	< 0.01	1	1
regulation of voltage-gated potassium channel activity involved in ventricular cardiac muscle cell action potential repolarization (GO:1903760)	2	0	0.01	-	< 0.01	1	1
hatching (GO:0035188)	39	0	0.13	-	< 0.01	1	1
negative regulation of transcription from RNA polymerase II promoter in response to hypoxia (GO:0061428)	4	0	0.01	-	< 0.01	1	1
positive regulation of SUMO transferase activity (GO:1903755)	1	0	0	-	< 0.01	1	1
negative regulation of p38MAPK cascade (GO:1903753)	7	0	0.02	-	< 0.01	1	1
negative regulation of intrinsic apoptotic signaling pathway in response to hydrogen peroxide (GO:1903751)	4	0	0.01	-	< 0.01	1	1
regulation of intrinsic apoptotic signaling pathway in response to hydrogen peroxide (GO:1903750)	4	0	0.01	-	< 0.01	1	1
negative regulation of RIG-I signaling pathway (GO:0039536)	7	0	0.02	-	< 0.01	1	1
regulation of RIG-I signaling pathway (GO:0039535)	16	0	0.05	-	< 0.01	1	1
negative regulation of MDA-5 signaling pathway (GO:0039534)	4	0	0.01	-	< 0.01	1	1
regulation of MDA-5 signaling pathway (GO:0039533)	6	0	0.02	-	< 0.01	1	1
negative regulation of viral-induced cytoplasmic pattern recognition receptor signaling pathway (GO:0039532)	10	0	0.03	-	< 0.01	1	1
regulation of viral-induced cytoplasmic pattern recognition receptor signaling pathway (GO:0039531)	19	0	0.06	-	< 0.01	1	1
MDA-5 signaling pathway (GO:0039530)	1	0	0	-	< 0.01	1	1
positive regulation of establishment of protein localization to mitochondrion (GO:1903749)	10	0	0.03	-	< 0.01	1	1
negative regulation of establishment of protein localization to mitochondrion (GO:1903748)	9	0	0.03	-	< 0.01	1	1
regulation of establishment of protein localization to mitochondrion (GO:1903747)	25	0	0.08	-	< 0.01	1	1
positive regulation of anterograde synaptic vesicle transport (GO:1903744)	2	0	0.01	-	< 0.01	1	1
negative regulation of anterograde synaptic vesicle transport (GO:1903743)	1	0	0	-	< 0.01	1	1
regulation of anterograde synaptic vesicle transport (GO:1903742)	3	0	0.01	-	< 0.01	1	1
RIG-I signaling pathway (GO:0039529)	7	0	0.02	-	< 0.01	1	1
cytoplasmic pattern recognition receptor signaling pathway in response to virus (GO:0039528)	8	0	0.03	-	< 0.01	1	1
modulation by virus of host apoptotic process (GO:0039526)	4	0	0.01	-	< 0.01	1	1
suppression by virus of host autophagy (GO:0039521)	1	0	0	-	< 0.01	1	1
induction by virus of host autophagy (GO:0039520)	2	0	0.01	-	< 0.01	1	1
post-embryonic hemopoiesis (GO:0035166)	6	0	0.02	-	< 0.01	1	1
positive regulation of transcription from RNA polymerase II promoter in response to heat stress (GO:0061408)	1	0	0	-	< 0.01	1	1
modification-dependent protein catabolic process (GO:0019941)	499	0	1.63	-	< 0.01	0.415	1
positive regulation of transcription from RNA polymerase II promoter in response to acidic pH (GO:0061402)	2	0	0.01	-	< 0.01	1	1
positive regulation of transcription from RNA polymerase II promoter in response to calcium ion (GO:0061400)	1	0	0	-	< 0.01	1	1
modulation by virus of host autophagy (GO:0039519)	3	0	0.01	-	< 0.01	1	1
regulation of plasma membrane organization (GO:1903729)	10	0	0.03	-	< 0.01	1	1
cGMP-mediated signaling (GO:0019934)	23	0	0.08	-	< 0.01	1	1
positive regulation of phospholipid metabolic process (GO:1903727)	17	0	0.06	-	< 0.01	1	1
negative regulation of phospholipid metabolic process (GO:1903726)	5	0	0.02	-	< 0.01	1	1
regulation of phospholipid metabolic process (GO:1903725)	37	0	0.12	-	< 0.01	1	1
positive regulation of centriole elongation (GO:1903724)	4	0	0.01	-	< 0.01	1	1
negative regulation of centriole elongation (GO:1903723)	2	0	0.01	-	< 0.01	1	1
regulation of centriole elongation (GO:1903722)	6	0	0.02	-	< 0.01	1	1
positive regulation of I-kappaB phosphorylation (GO:1903721)	6	0	0.02	-	< 0.01	1	1
negative regulation of I-kappaB phosphorylation (GO:1903720)	1	0	0	-	< 0.01	1	1
regulation of I-kappaB phosphorylation (GO:1903719)	7	0	0.02	-	< 0.01	1	1
asparagine transmembrane transport (GO:1903713)	1	0	0	-	< 0.01	1	1
cysteine transmembrane transport (GO:1903712)	1	0	0	-	< 0.01	1	1
spermine transmembrane transport (GO:1903710)	1	0	0	-	< 0.01	1	1
hindlimb morphogenesis (GO:0035137)	45	0	0.15	-	< 0.01	1	1
peptidyl-arginine methylation, to asymmetrical-dimethyl arginine (GO:0019919)	4	0	0.01	-	< 0.01	1	1
forelimb morphogenesis (GO:0035136)	45	0	0.15	-	< 0.01	1	1
peptidyl-arginine methylation, to symmetrical-dimethyl arginine (GO:0019918)	1	0	0	-	< 0.01	1	1
uterine gland development (GO:1903709)	1	0	0	-	< 0.01	1	1
lipid storage (GO:0019915)	43	0	0.14	-	< 0.01	1	1
positive regulation of hemopoiesis (GO:1903708)	175	0	0.57	-	< 0.01	1	1
negative regulation of production of siRNA involved in RNA interference (GO:1903704)	1	0	0	-	< 0.01	1	1
substantia propria of cornea development (GO:1903701)	1	0	0	-	< 0.01	1	1
post-embryonic forelimb morphogenesis (GO:0035128)	1	0	0	-	< 0.01	1	1
post-embryonic limb morphogenesis (GO:0035127)	1	0	0	-	< 0.01	1	1
post-embryonic appendage morphogenesis (GO:0035120)	1	0	0	-	< 0.01	1	1
cell-cell signaling involved in kidney development (GO:0060995)	2	0	0.01	-	< 0.01	1	1
regulation of transcription from RNA polymerase II promoter involved in kidney development (GO:0060994)	1	0	0	-	< 0.01	1	1
kidney morphogenesis (GO:0060993)	89	0	0.29	-	< 0.01	1	1
embryonic hindlimb morphogenesis (GO:0035116)	35	0	0.11	-	< 0.01	1	1
embryonic forelimb morphogenesis (GO:0035115)	36	0	0.12	-	< 0.01	1	1
lipid tube assembly involved in organelle fusion (GO:0060989)	1	0	0	-	< 0.01	1	1
lipid tube assembly (GO:0060988)	4	0	0.01	-	< 0.01	1	1
endocrine hormone secretion (GO:0060986)	13	0	0.04	-	< 0.01	1	1
epicardium-derived cardiac vascular smooth muscle cell differentiation (GO:0060983)	2	0	0.01	-	< 0.01	1	1
coronary artery morphogenesis (GO:0060982)	10	0	0.03	-	< 0.01	1	1
cell migration involved in coronary angiogenesis (GO:0060981)	1	0	0	-	< 0.01	1	1
cell migration involved in coronary vasculogenesis (GO:0060980)	1	0	0	-	< 0.01	1	1
operant conditioning (GO:0035106)	5	0	0.02	-	< 0.01	1	1
angiogenesis involved in coronary vascular morphogenesis (GO:0060978)	7	0	0.02	-	< 0.01	1	1
cardioblast migration to the midline involved in heart field formation (GO:0060975)	1	0	0	-	< 0.01	1	1
cell migration involved in heart formation (GO:0060974)	2	0	0.01	-	< 0.01	1	1
cell migration involved in heart development (GO:0060973)	14	0	0.05	-	< 0.01	1	1
left/right pattern formation (GO:0060972)	24	0	0.08	-	< 0.01	1	1
embryonic heart tube left/right pattern formation (GO:0060971)	6	0	0.02	-	< 0.01	1	1
decidualization (GO:0046697)	21	0	0.07	-	< 0.01	1	1
sperm competition (GO:0046692)	1	0	0	-	< 0.01	1	1
negative regulation of gene silencing (GO:0060969)	33	0	0.11	-	< 0.01	1	1
negative regulation of gene silencing by RNA (GO:0060967)	21	0	0.07	-	< 0.01	1	1
negative regulation of gene silencing by miRNA (GO:0060965)	19	0	0.06	-	< 0.01	1	1
response to mercury ion (GO:0046689)	11	0	0.04	-	< 0.01	1	1
response to copper ion (GO:0046688)	25	0	0.08	-	< 0.01	1	1
response to chromate (GO:0046687)	1	0	0	-	< 0.01	1	1
response to cadmium ion (GO:0046686)	34	0	0.11	-	< 0.01	1	1
response to arsenic-containing substance (GO:0046685)	25	0	0.08	-	< 0.01	1	1
response to pyrethroid (GO:0046684)	3	0	0.01	-	< 0.01	1	1
endocardial cell fate commitment (GO:0060957)	1	0	0	-	< 0.01	1	1
endocardial cell differentiation (GO:0060956)	5	0	0.02	-	< 0.01	1	1
negative regulation of insulin secretion (GO:0046676)	54	0	0.18	-	< 0.01	1	1
negative regulation of retinal cell programmed cell death (GO:0046671)	2	0	0.01	-	< 0.01	1	1
positive regulation of retinal cell programmed cell death (GO:0046670)	1	0	0	-	< 0.01	1	1
cardiac vascular smooth muscle cell development (GO:0060948)	5	0	0.02	-	< 0.01	1	1
cardiac vascular smooth muscle cell differentiation (GO:0060947)	13	0	0.04	-	< 0.01	1	1
cardiac neuron differentiation (GO:0060945)	1	0	0	-	< 0.01	1	1
epithelial to mesenchymal transition involved in cardiac fibroblast development (GO:0060940)	1	0	0	-	< 0.01	1	1
regulation of retinal cell programmed cell death (GO:0046668)	6	0	0.02	-	< 0.01	1	1
retinal cell programmed cell death (GO:0046666)	3	0	0.01	-	< 0.01	1	1
male sex differentiation (GO:0046661)	159	0	0.52	-	< 0.01	1	1
response to luteinizing hormone (GO:0034699)	2	0	0.01	-	< 0.01	1	1
epicardium-derived cardiac fibroblast cell development (GO:0060939)	2	0	0.01	-	< 0.01	1	1
response to prostaglandin E (GO:0034695)	18	0	0.06	-	< 0.01	1	1
epicardium-derived cardiac fibroblast cell differentiation (GO:0060938)	2	0	0.01	-	< 0.01	1	1
response to prostaglandin (GO:0034694)	21	0	0.07	-	< 0.01	1	1
cardiac fibroblast cell development (GO:0060936)	2	0	0.01	-	< 0.01	1	1
cardiac fibroblast cell differentiation (GO:0060935)	2	0	0.01	-	< 0.01	1	1
His-Purkinje system cell differentiation (GO:0060932)	2	0	0.01	-	< 0.01	1	1
sinoatrial node cell development (GO:0060931)	3	0	0.01	-	< 0.01	1	1
folic acid metabolic process (GO:0046655)	5	0	0.02	-	< 0.01	1	1
tetrahydrofolate biosynthetic process (GO:0046654)	6	0	0.02	-	< 0.01	1	1
tetrahydrofolate metabolic process (GO:0046653)	20	0	0.07	-	< 0.01	1	1
lymphocyte proliferation (GO:0046651)	101	0	0.33	-	< 0.01	1	1
atrioventricular node cell fate commitment (GO:0060929)	1	0	0	-	< 0.01	1	1
atrioventricular node cell development (GO:0060928)	2	0	0.01	-	< 0.01	1	1
cardiac pacemaker cell fate commitment (GO:0060927)	1	0	0	-	< 0.01	1	1
cardiac pacemaker cell development (GO:0060926)	5	0	0.02	-	< 0.01	1	1
cardiac muscle cell fate commitment (GO:0060923)	6	0	0.02	-	< 0.01	1	1
atrioventricular node cell differentiation (GO:0060922)	2	0	0.01	-	< 0.01	1	1
sinoatrial node cell differentiation (GO:0060921)	4	0	0.01	-	< 0.01	1	1
cardiac pacemaker cell differentiation (GO:0060920)	6	0	0.02	-	< 0.01	1	1
positive regulation of regulation of vascular associated smooth muscle cell membrane depolarization (GO:1904199)	1	0	0	-	< 0.01	1	1
positive regulation of granulosa cell proliferation (GO:1904197)	1	0	0	-	< 0.01	1	1
regulation of granulosa cell proliferation (GO:1904195)	1	0	0	-	< 0.01	1	1
positive regulation of gamma-delta T cell activation (GO:0046645)	9	0	0.03	-	< 0.01	1	1
negative regulation of cholangiocyte apoptotic process (GO:1904193)	3	0	0.01	-	< 0.01	1	1
regulation of gamma-delta T cell activation (GO:0046643)	12	0	0.04	-	< 0.01	1	1
regulation of cholangiocyte apoptotic process (GO:1904192)	3	0	0.01	-	< 0.01	1	1
negative regulation of alpha-beta T cell proliferation (GO:0046642)	14	0	0.05	-	< 0.01	1	1
positive regulation of alpha-beta T cell proliferation (GO:0046641)	22	0	0.07	-	< 0.01	1	1
cellular response to interleukin-17 (GO:0097398)	4	0	0.01	-	< 0.01	1	1
regulation of alpha-beta T cell proliferation (GO:0046640)	38	0	0.12	-	< 0.01	1	1
response to interleukin-17 (GO:0097396)	4	0	0.01	-	< 0.01	1	1
mesenchymal cell proliferation involved in lung development (GO:0060916)	3	0	0.01	-	< 0.01	1	1
mesenchymal cell differentiation involved in lung development (GO:0060915)	2	0	0.01	-	< 0.01	1	1
heart formation (GO:0060914)	16	0	0.05	-	< 0.01	1	1
chemotaxis to arachidonic acid (GO:0034670)	1	0	0	-	< 0.01	1	1
cardiac cell fate determination (GO:0060913)	4	0	0.01	-	< 0.01	1	1
cardiac cell fate specification (GO:0060912)	1	0	0	-	< 0.01	1	1
cardiac cell fate commitment (GO:0060911)	11	0	0.04	-	< 0.01	1	1
negative regulation of alpha-beta T cell differentiation (GO:0046639)	27	0	0.09	-	< 0.01	1	1
negative regulation of transformation of host cell by virus (GO:1904188)	1	0	0	-	< 0.01	1	1
positive regulation of alpha-beta T cell differentiation (GO:0046638)	48	0	0.16	-	< 0.01	1	1
regulation of transformation of host cell by virus (GO:1904187)	1	0	0	-	< 0.01	1	1
regulation of alpha-beta T cell differentiation (GO:0046637)	66	0	0.22	-	< 0.01	1	1
negative regulation of alpha-beta T cell activation (GO:0046636)	43	0	0.14	-	< 0.01	1	1
positive regulation of alpha-beta T cell activation (GO:0046635)	66	0	0.22	-	< 0.01	1	1
positive regulation of pyruvate dehydrogenase activity (GO:1904184)	2	0	0.01	-	< 0.01	1	1
regulation of alpha-beta T cell activation (GO:0046634)	103	0	0.34	-	< 0.01	1	1
negative regulation of pyruvate dehydrogenase activity (GO:1904183)	5	0	0.02	-	< 0.01	1	1
alpha-beta T cell proliferation (GO:0046633)	4	0	0.01	-	< 0.01	1	1
regulation of pyruvate dehydrogenase activity (GO:1904182)	8	0	0.03	-	< 0.01	1	1
positive regulation of membrane depolarization (GO:1904181)	13	0	0.04	-	< 0.01	1	1
negative regulation of membrane depolarization (GO:1904180)	6	0	0.02	-	< 0.01	1	1
purine nucleoside metabolic process (GO:0042278)	54	0	0.18	-	< 0.01	1	1
cellular lipid biosynthetic process (GO:0097384)	12	0	0.04	-	< 0.01	1	1
error-prone translesion synthesis (GO:0042276)	6	0	0.02	-	< 0.01	1	1
error-free postreplication DNA repair (GO:0042275)	2	0	0.01	-	< 0.01	1	1
ribosomal small subunit biogenesis (GO:0042274)	72	0	0.24	-	< 0.01	1	1
ribosomal large subunit biogenesis (GO:0042273)	73	0	0.24	-	< 0.01	1	1
positive regulation of macrophage cytokine production (GO:0060907)	10	0	0.03	-	< 0.01	1	1
susceptibility to natural killer cell mediated cytotoxicity (GO:0042271)	4	0	0.01	-	< 0.01	1	1
protection from natural killer cell mediated cytotoxicity (GO:0042270)	7	0	0.02	-	< 0.01	1	1
ncRNA catabolic process (GO:0034661)	30	0	0.1	-	< 0.01	1	1
ncRNA metabolic process (GO:0034660)	424	0	1.39	-	< 0.01	0.651	1
positive regulation of meiosis I (GO:0060903)	5	0	0.02	-	< 0.01	1	1
regulation of hair cycle by canonical Wnt signaling pathway (GO:0060901)	1	0	0	-	< 0.01	1	1
embryonic camera-type eye formation (GO:0060900)	11	0	0.04	-	< 0.01	1	1
positive regulation of adipose tissue development (GO:1904179)	6	0	0.02	-	< 0.01	1	1
gamma-delta T cell activation (GO:0046629)	9	0	0.03	-	< 0.01	1	1
negative regulation of adipose tissue development (GO:1904178)	3	0	0.01	-	< 0.01	1	1
positive regulation of insulin receptor signaling pathway (GO:0046628)	24	0	0.08	-	< 0.01	1	1
regulation of adipose tissue development (GO:1904177)	10	0	0.03	-	< 0.01	1	1
negative regulation of insulin receptor signaling pathway (GO:0046627)	38	0	0.12	-	< 0.01	1	1
regulation of histone demethylase activity (H3-K4 specific) (GO:1904173)	2	0	0.01	-	< 0.01	1	1
positive regulation of bleb assembly (GO:1904172)	2	0	0.01	-	< 0.01	1	1
negative regulation of bleb assembly (GO:1904171)	1	0	0	-	< 0.01	1	1
regulation of bleb assembly (GO:1904170)	3	0	0.01	-	< 0.01	1	1
regulation of natural killer cell mediated cytotoxicity (GO:0042269)	43	0	0.14	-	< 0.01	1	1
regulation of cytolysis (GO:0042268)	3	0	0.01	-	< 0.01	1	1
interneuron axon guidance (GO:0097376)	1	0	0	-	< 0.01	1	1
natural killer cell mediated cytotoxicity (GO:0042267)	15	0	0.05	-	< 0.01	1	1
sensory neuron axon guidance (GO:0097374)	3	0	0.01	-	< 0.01	1	1
nucleobase-containing small molecule catabolic process (GO:0034656)	19	0	0.06	-	< 0.01	1	1
peptidyl-asparagine hydroxylation (GO:0042265)	1	0	0	-	< 0.01	1	1
nucleobase-containing compound catabolic process (GO:0034655)	237	0	0.78	-	< 0.01	1	1
peptidyl-aspartic acid hydroxylation (GO:0042264)	2	0	0.01	-	< 0.01	1	1
retinoic acid catabolic process (GO:0034653)	5	0	0.02	-	< 0.01	1	1
DNA protection (GO:0042262)	2	0	0.01	-	< 0.01	1	1
protein O-GlcNAcylation via threonine (GO:0097370)	1	0	0	-	< 0.01	1	1
cortisol biosynthetic process (GO:0034651)	2	0	0.01	-	< 0.01	1	1
cortisol metabolic process (GO:0034650)	4	0	0.01	-	< 0.01	1	1
intestinal cholesterol absorption (GO:0030299)	7	0	0.02	-	< 0.01	1	1
optic placode formation involved in camera-type eye formation (GO:0046619)	2	0	0.01	-	< 0.01	1	1
drug export (GO:0046618)	2	0	0.01	-	< 0.01	1	1
DNA synthesis involved in UV-damage excision repair (GO:1904161)	2	0	0.01	-	< 0.01	1	1
establishment of Sertoli cell barrier (GO:0097368)	5	0	0.02	-	< 0.01	1	1
mature ribosome assembly (GO:0042256)	6	0	0.02	-	< 0.01	1	1
ribosome assembly (GO:0042255)	64	0	0.21	-	< 0.01	1	1
ribosome biogenesis (GO:0042254)	288	0	0.94	-	< 0.01	1	1
mitochondrion migration along actin filament (GO:0034642)	1	0	0	-	< 0.01	1	1
establishment of mitochondrion localization by microtubule attachment (GO:0034640)	1	0	0	-	< 0.01	1	1
axonemal central apparatus assembly (GO:1904158)	4	0	0.01	-	< 0.01	1	1
DN3 thymocyte differentiation (GO:1904156)	1	0	0	-	< 0.01	1	1
negative regulation of centrosome cycle (GO:0046606)	12	0	0.04	-	< 0.01	1	1
DN2 thymocyte differentiation (GO:1904155)	1	0	0	-	< 0.01	1	1
regulation of centrosome cycle (GO:0046605)	52	0	0.17	-	< 0.01	1	1
positive regulation of retrograde protein transport, ER to cytosol (GO:1904154)	3	0	0.01	-	< 0.01	1	1
positive regulation of mitotic centrosome separation (GO:0046604)	3	0	0.01	-	< 0.01	1	1
negative regulation of retrograde protein transport, ER to cytosol (GO:1904153)	9	0	0.03	-	< 0.01	1	1
regulation of retrograde protein transport, ER to cytosol (GO:1904152)	12	0	0.04	-	< 0.01	1	1
regulation of mitotic centrosome separation (GO:0046602)	8	0	0.03	-	< 0.01	1	1
positive regulation of microglial cell mediated cytotoxicity (GO:1904151)	3	0	0.01	-	< 0.01	1	1
positive regulation of centriole replication (GO:0046601)	6	0	0.02	-	< 0.01	1	1
negative regulation of centriole replication (GO:0046600)	6	0	0.02	-	< 0.01	1	1
establishment of planar polarity of embryonic epithelium (GO:0042249)	5	0	0.02	-	< 0.01	1	1
establishment of planar polarity of follicular epithelium (GO:0042247)	1	0	0	-	< 0.01	1	1
phosphatidylcholine catabolic process (GO:0034638)	12	0	0.04	-	< 0.01	1	1
protein localization to heterochromatin (GO:0097355)	3	0	0.01	-	< 0.01	1	1
tissue regeneration (GO:0042246)	52	0	0.17	-	< 0.01	1	1
cellular carbohydrate biosynthetic process (GO:0034637)	54	0	0.18	-	< 0.01	1	1
prenylation (GO:0097354)	10	0	0.03	-	< 0.01	1	1
RNA repair (GO:0042245)	2	0	0.01	-	< 0.01	1	1
glutathione transport (GO:0034635)	5	0	0.02	-	< 0.01	1	1
autophagosome maturation (GO:0097352)	22	0	0.07	-	< 0.01	1	1
retinol transport (GO:0034633)	3	0	0.01	-	< 0.01	1	1
neutrophil clearance (GO:0097350)	4	0	0.01	-	< 0.01	1	1
maintenance of gastrointestinal epithelium (GO:0030277)	17	0	0.06	-	< 0.01	1	1
regulation of microglial cell mediated cytotoxicity (GO:1904149)	3	0	0.01	-	< 0.01	1	1
negative regulation of meiotic cell cycle process involved in oocyte maturation (GO:1904145)	1	0	0	-	< 0.01	1	1
positive regulation of alkaline phosphatase activity (GO:0010694)	5	0	0.02	-	< 0.01	1	1
negative regulation of alkaline phosphatase activity (GO:0010693)	5	0	0.02	-	< 0.01	1	1
regulation of alkaline phosphatase activity (GO:0010692)	10	0	0.03	-	< 0.01	1	1
positive regulation of microglial cell migration (GO:1904141)	6	0	0.02	-	< 0.01	1	1
negative regulation of microglial cell migration (GO:1904140)	1	0	0	-	< 0.01	1	1
cellular protein-containing complex localization (GO:0034629)	27	0	0.09	-	< 0.01	1	1
mitochondrial outer membrane permeabilization (GO:0097345)	10	0	0.03	-	< 0.01	1	1
'de novo' NAD biosynthetic process (GO:0034627)	3	0	0.01	-	< 0.01	1	1
fatty acid elongation, polyunsaturated fatty acid (GO:0034626)	7	0	0.02	-	< 0.01	1	1
ripoptosome assembly (GO:0097343)	2	0	0.01	-	< 0.01	1	1
fatty acid elongation, monounsaturated fatty acid (GO:0034625)	7	0	0.02	-	< 0.01	1	1
zymogen inhibition (GO:0097341)	10	0	0.03	-	< 0.01	1	1
inhibition of cysteine-type endopeptidase activity (GO:0097340)	9	0	0.03	-	< 0.01	1	1
cellular response to unfolded protein (GO:0034620)	73	0	0.24	-	< 0.01	1	1
nuclear fragmentation involved in apoptotic nuclear change (GO:0030264)	1	0	0	-	< 0.01	1	1
apoptotic chromosome condensation (GO:0030263)	5	0	0.02	-	< 0.01	1	1
apoptotic nuclear changes (GO:0030262)	19	0	0.06	-	< 0.01	1	1
chromosome condensation (GO:0030261)	41	0	0.13	-	< 0.01	1	1
regulation of microglial cell migration (GO:1904139)	7	0	0.02	-	< 0.01	1	1
response to laminar fluid shear stress (GO:0034616)	7	0	0.02	-	< 0.01	1	1
cellular response to reactive oxygen species (GO:0034614)	114	0	0.37	-	< 0.01	1	1
response to cocaine (GO:0042220)	38	0	0.12	-	< 0.01	1	1
lipid glycosylation (GO:0030259)	15	0	0.05	-	< 0.01	1	1
growth hormone secretion (GO:0030252)	5	0	0.02	-	< 0.01	1	1
negative regulation of cellular carbohydrate metabolic process (GO:0010677)	50	0	0.16	-	< 0.01	1	1
positive regulation of otic vesicle morphogenesis (GO:1904120)	1	0	0	-	< 0.01	1	1
cellular modified amino acid catabolic process (GO:0042219)	21	0	0.07	-	< 0.01	1	1
response to antineoplastic agent (GO:0097327)	1	0	0	-	< 0.01	1	1
melanocyte adhesion (GO:0097326)	1	0	0	-	< 0.01	1	1
melanocyte proliferation (GO:0097325)	3	0	0.01	-	< 0.01	1	1
melanocyte migration (GO:0097324)	2	0	0.01	-	< 0.01	1	1
B cell adhesion (GO:0097323)	1	0	0	-	< 0.01	1	1
cellular response to heat (GO:0034605)	50	0	0.16	-	< 0.01	1	1
terpene metabolic process (GO:0042214)	2	0	0.01	-	< 0.01	1	1
regulation of cell shape (GO:0008360)	152	0	0.5	-	< 0.01	1	1
plasma membrane tubulation (GO:0097320)	13	0	0.04	-	< 0.01	1	1
autophagy of peroxisome (GO:0030242)	5	0	0.02	-	< 0.01	1	1
skeletal muscle myosin thick filament assembly (GO:0030241)	2	0	0.01	-	< 0.01	1	1
skeletal muscle thin filament assembly (GO:0030240)	6	0	0.02	-	< 0.01	1	1
epithelial structure maintenance (GO:0010669)	25	0	0.08	-	< 0.01	1	1
ectodermal cell differentiation (GO:0010668)	5	0	0.02	-	< 0.01	1	1
regulation of otic vesicle morphogenesis (GO:1904118)	1	0	0	-	< 0.01	1	1
negative regulation of cardiac muscle cell apoptotic process (GO:0010667)	33	0	0.11	-	< 0.01	1	1
cellular response to vasopressin (GO:1904117)	2	0	0.01	-	< 0.01	1	1
response to vasopressin (GO:1904116)	2	0	0.01	-	< 0.01	1	1
negative regulation of striated muscle cell apoptotic process (GO:0010664)	36	0	0.12	-	< 0.01	1	1
negative regulation of muscle filament sliding (GO:1904113)	1	0	0	-	< 0.01	1	1
maternal determination of anterior/posterior axis, embryo (GO:0008358)	3	0	0.01	-	< 0.01	1	1
L-histidine transmembrane transport (GO:0089709)	4	0	0.01	-	< 0.01	1	1
L-histidine transmembrane export from vacuole (GO:0089708)	1	0	0	-	< 0.01	1	1
olfactory learning (GO:0008355)	6	0	0.02	-	< 0.01	1	1
germ cell migration (GO:0008354)	9	0	0.03	-	< 0.01	1	1
cap2 mRNA methylation (GO:0097310)	1	0	0	-	< 0.01	1	1
protein kinase D signaling (GO:0089700)	3	0	0.01	-	< 0.01	1	1
myofibril assembly (GO:0030239)	59	0	0.19	-	< 0.01	1	1
male sex determination (GO:0030238)	16	0	0.05	-	< 0.01	1	1
female sex determination (GO:0030237)	2	0	0.01	-	< 0.01	1	1
cardiac muscle cell apoptotic process (GO:0010659)	6	0	0.02	-	< 0.01	1	1
positive regulation of cholesterol import (GO:1904109)	4	0	0.01	-	< 0.01	1	1
striated muscle cell apoptotic process (GO:0010658)	6	0	0.02	-	< 0.01	1	1
protein localization to ciliary inversin compartment (GO:1904108)	1	0	0	-	< 0.01	1	1
muscle cell apoptotic process (GO:0010657)	7	0	0.02	-	< 0.01	1	1
protein localization to microvillus (GO:1904106)	2	0	0.01	-	< 0.01	1	1
positive regulation of cell communication by chemical coupling (GO:0010652)	2	0	0.01	-	< 0.01	1	1
cap1 mRNA methylation (GO:0097309)	2	0	0.01	-	< 0.01	1	1
negative regulation of antimicrobial humoral response (GO:0008348)	1	0	0	-	< 0.01	1	1
positive regulation of protein O-linked glycosylation (GO:1904100)	3	0	0.01	-	< 0.01	1	1
positive regulation of cell communication by electrical coupling (GO:0010650)	1	0	0	-	< 0.01	1	1
adult feeding behavior (GO:0008343)	9	0	0.03	-	< 0.01	1	1
determination of adult lifespan (GO:0008340)	28	0	0.09	-	< 0.01	1	1
programmed necrotic cell death (GO:0097300)	29	0	0.09	-	< 0.01	1	1
ribonucleoprotein complex assembly (GO:0022618)	168	0	0.55	-	< 0.01	1	1
extracellular matrix disassembly (GO:0022617)	18	0	0.06	-	< 0.01	1	1
macrophage differentiation (GO:0030225)	24	0	0.08	-	< 0.01	1	1
monocyte differentiation (GO:0030224)	14	0	0.05	-	< 0.01	1	1
protein to membrane docking (GO:0022615)	4	0	0.01	-	< 0.01	1	1
neutrophil differentiation (GO:0030223)	6	0	0.02	-	< 0.01	1	1
membrane to membrane docking (GO:0022614)	1	0	0	-	< 0.01	1	1
eosinophil differentiation (GO:0030222)	3	0	0.01	-	< 0.01	1	1
ribonucleoprotein complex biogenesis (GO:0022613)	400	0	1.31	-	< 0.01	0.644	1
basophil differentiation (GO:0030221)	1	0	0	-	< 0.01	1	1
platelet formation (GO:0030220)	19	0	0.06	-	< 0.01	1	1
regulation of cell communication by electrical coupling (GO:0010649)	8	0	0.03	-	< 0.01	1	1
regulation of cell communication by chemical coupling (GO:0010645)	2	0	0.01	-	< 0.01	1	1
cell communication by electrical coupling (GO:0010644)	8	0	0.03	-	< 0.01	1	1
cell communication by chemical coupling (GO:0010643)	3	0	0.01	-	< 0.01	1	1
negative regulation of platelet-derived growth factor receptor signaling pathway (GO:0010642)	14	0	0.05	-	< 0.01	1	1
positive regulation of platelet-derived growth factor receptor signaling pathway (GO:0010641)	5	0	0.02	-	< 0.01	1	1
regulation of platelet-derived growth factor receptor signaling pathway (GO:0010640)	25	0	0.08	-	< 0.01	1	1
histone mRNA metabolic process (GO:0008334)	16	0	0.05	-	< 0.01	1	1
endosome to lysosome transport (GO:0008333)	50	0	0.16	-	< 0.01	1	1
megakaryocyte differentiation (GO:0030219)	25	0	0.08	-	< 0.01	1	1
hyaluronan catabolic process (GO:0030214)	12	0	0.04	-	< 0.01	1	1
mammalian oogenesis stage (GO:0022605)	8	0	0.03	-	< 0.01	1	1
hyaluronan biosynthetic process (GO:0030213)	6	0	0.02	-	< 0.01	1	1
hyaluronan metabolic process (GO:0030212)	24	0	0.08	-	< 0.01	1	1
ovulation cycle process (GO:0022602)	42	0	0.14	-	< 0.01	1	1
heparin catabolic process (GO:0030211)	1	0	0	-	< 0.01	1	1
heparin biosynthetic process (GO:0030210)	6	0	0.02	-	< 0.01	1	1
menstrual cycle phase (GO:0022601)	2	0	0.01	-	< 0.01	1	1
digestive system process (GO:0022600)	69	0	0.23	-	< 0.01	1	1
negative regulation of mitochondrial fusion (GO:0010637)	8	0	0.03	-	< 0.01	1	1
positive regulation of mitochondrial fusion (GO:0010636)	5	0	0.02	-	< 0.01	1	1
regulation of mitochondrial fusion (GO:0010635)	13	0	0.04	-	< 0.01	1	1
closure of optic fissure (GO:0061386)	2	0	0.01	-	< 0.01	1	1
heart trabecula morphogenesis (GO:0061384)	36	0	0.12	-	< 0.01	1	1
trabecula morphogenesis (GO:0061383)	51	0	0.17	-	< 0.01	1	1
cell migration in diencephalon (GO:0061381)	1	0	0	-	< 0.01	1	1
dermatan sulfate catabolic process (GO:0030209)	1	0	0	-	< 0.01	1	1
dermatan sulfate biosynthetic process (GO:0030208)	3	0	0.01	-	< 0.01	1	1
chondroitin sulfate catabolic process (GO:0030207)	1	0	0	-	< 0.01	1	1
chondroitin sulfate biosynthetic process (GO:0030206)	14	0	0.05	-	< 0.01	1	1
dermatan sulfate metabolic process (GO:0030205)	5	0	0.02	-	< 0.01	1	1
chondroitin sulfate metabolic process (GO:0030204)	26	0	0.09	-	< 0.01	1	1
glycosaminoglycan metabolic process (GO:0030203)	81	0	0.27	-	< 0.01	1	1
heparin metabolic process (GO:0030202)	8	0	0.03	-	< 0.01	1	1
heparan sulfate proteoglycan metabolic process (GO:0030201)	24	0	0.08	-	< 0.01	1	1
heparan sulfate proteoglycan catabolic process (GO:0030200)	3	0	0.01	-	< 0.01	1	1
negative regulation of Schwann cell proliferation (GO:0010626)	7	0	0.02	-	< 0.01	1	1
positive regulation of Schwann cell proliferation (GO:0010625)	1	0	0	-	< 0.01	1	1
regulation of Schwann cell proliferation (GO:0010624)	9	0	0.03	-	< 0.01	1	1
programmed cell death involved in cell development (GO:0010623)	13	0	0.04	-	< 0.01	1	1
inferior colliculus development (GO:0061379)	2	0	0.01	-	< 0.01	1	1
corpora quadrigemina development (GO:0061378)	2	0	0.01	-	< 0.01	1	1
G2/MI transition of meiotic cell cycle (GO:0008315)	2	0	0.01	-	< 0.01	1	1
mammillothalamic axonal tract development (GO:0061374)	1	0	0	-	< 0.01	1	1
mammillary axonal complex development (GO:0061373)	2	0	0.01	-	< 0.01	1	1
testosterone biosynthetic process (GO:0061370)	5	0	0.02	-	< 0.01	1	1
negative regulation of cardiac muscle adaptation (GO:0010616)	7	0	0.02	-	< 0.01	1	1
positive regulation of cardiac muscle adaptation (GO:0010615)	2	0	0.01	-	< 0.01	1	1
negative regulation of cardiac muscle hypertrophy (GO:0010614)	32	0	0.1	-	< 0.01	1	1
positive regulation of cardiac muscle hypertrophy (GO:0010613)	39	0	0.13	-	< 0.01	1	1
regulation of cardiac muscle adaptation (GO:0010612)	10	0	0.03	-	< 0.01	1	1
negative regulation of testicular blood vessel morphogenesis (GO:0061369)	1	0	0	-	< 0.01	1	1
regulation of cardiac muscle hypertrophy (GO:0010611)	71	0	0.23	-	< 0.01	1	1
behavioral response to formalin induced pain (GO:0061368)	3	0	0.01	-	< 0.01	1	1
tarsal gland development (GO:1903699)	2	0	0.01	-	< 0.01	1	1
regulation of mRNA stability involved in response to stress (GO:0010610)	3	0	0.01	-	< 0.01	1	1
behavioral response to chemical pain (GO:0061366)	3	0	0.01	-	< 0.01	1	1
negative regulation of microvillus assembly (GO:1903697)	1	0	0	-	< 0.01	1	1
positive regulation of triglyceride lipase activity (GO:0061365)	11	0	0.04	-	< 0.01	1	1
isoprenoid catabolic process (GO:0008300)	11	0	0.04	-	< 0.01	1	1
optic chiasma development (GO:0061360)	1	0	0	-	< 0.01	1	1
positive regulation of wound healing, spreading of epidermal cells (GO:1903691)	2	0	0.01	-	< 0.01	1	1
mRNA localization resulting in posttranscriptional regulation of gene expression (GO:0010609)	3	0	0.01	-	< 0.01	1	1
negative regulation of cytoplasmic mRNA processing body assembly (GO:0010607)	1	0	0	-	< 0.01	1	1
positive regulation of cytoplasmic mRNA processing body assembly (GO:0010606)	5	0	0.02	-	< 0.01	1	1
regulation of cytoplasmic mRNA processing body assembly (GO:0010603)	8	0	0.03	-	< 0.01	1	1
negative regulation of Wnt protein secretion (GO:0061358)	1	0	0	-	< 0.01	1	1
positive regulation of Wnt protein secretion (GO:0061357)	3	0	0.01	-	< 0.01	1	1
regulation of Wnt protein secretion (GO:0061356)	4	0	0.01	-	< 0.01	1	1
Wnt protein secretion (GO:0061355)	2	0	0.01	-	< 0.01	1	1
planar cell polarity pathway involved in pericardium morphogenesis (GO:0061354)	1	0	0	-	< 0.01	1	1
planar cell polarity pathway involved in cardiac muscle tissue morphogenesis (GO:0061350)	1	0	0	-	< 0.01	1	1
pteridine metabolic process (GO:0019889)	1	0	0	-	< 0.01	1	1
planar cell polarity pathway involved in cardiac right atrium morphogenesis (GO:0061349)	1	0	0	-	< 0.01	1	1
antigen processing and presentation of exogenous peptide antigen via MHC class II (GO:0019886)	16	0	0.05	-	< 0.01	1	1
positive regulation of cap-independent translational initiation (GO:1903679)	3	0	0.01	-	< 0.01	1	1
planar cell polarity pathway involved in ventricular septum morphogenesis (GO:0061348)	1	0	0	-	< 0.01	1	1
antigen processing and presentation of endogenous peptide antigen via MHC class I (GO:0019885)	41	0	0.13	-	< 0.01	1	1
planar cell polarity pathway involved in outflow tract morphogenesis (GO:0061347)	1	0	0	-	< 0.01	1	1
antigen processing and presentation of exogenous antigen (GO:0019884)	34	0	0.11	-	< 0.01	1	1
regulation of cap-independent translational initiation (GO:1903677)	3	0	0.01	-	< 0.01	1	1
planar cell polarity pathway involved in heart morphogenesis (GO:0061346)	2	0	0.01	-	< 0.01	1	1
antigen processing and presentation of endogenous antigen (GO:0019883)	44	0	0.14	-	< 0.01	1	1
positive regulation of cap-dependent translational initiation (GO:1903676)	1	0	0	-	< 0.01	1	1
antigen processing and presentation (GO:0019882)	105	0	0.34	-	< 0.01	1	1
regulation of cell adhesion involved in heart morphogenesis (GO:0061344)	3	0	0.01	-	< 0.01	1	1
cell adhesion involved in heart morphogenesis (GO:0061343)	5	0	0.02	-	< 0.01	1	1
regulation of cap-dependent translational initiation (GO:1903674)	1	0	0	-	< 0.01	1	1
mitotic cleavage furrow formation (GO:1903673)	1	0	0	-	< 0.01	1	1
positive regulation of sprouting angiogenesis (GO:1903672)	22	0	0.07	-	< 0.01	1	1
non-canonical Wnt signaling pathway involved in heart development (GO:0061341)	2	0	0.01	-	< 0.01	1	1
negative regulation of sprouting angiogenesis (GO:1903671)	11	0	0.04	-	< 0.01	1	1
regulation of sprouting angiogenesis (GO:1903670)	37	0	0.12	-	< 0.01	1	1
lysine biosynthetic process via aminoadipic acid (GO:0019878)	2	0	0.01	-	< 0.01	1	1
establishment or maintenance of monopolar cell polarity (GO:0061339)	25	0	0.08	-	< 0.01	1	1
behavioral response to nicotine (GO:0035095)	10	0	0.03	-	< 0.01	1	1
response to nicotine (GO:0035094)	30	0	0.1	-	< 0.01	1	1
spermatogenesis, exchange of chromosomal proteins (GO:0035093)	10	0	0.03	-	< 0.01	1	1
sperm chromatin condensation (GO:0035092)	14	0	0.05	-	< 0.01	1	1
maintenance of apical/basal cell polarity (GO:0035090)	11	0	0.04	-	< 0.01	1	1
renal tubule morphogenesis (GO:0061333)	74	0	0.24	-	< 0.01	1	1
positive regulation of complement-dependent cytotoxicity (GO:1903661)	1	0	0	-	< 0.01	1	1
negative regulation of complement-dependent cytotoxicity (GO:1903660)	4	0	0.01	-	< 0.01	1	1
establishment of apical/basal cell polarity (GO:0035089)	22	0	0.07	-	< 0.01	1	1
establishment or maintenance of apical/basal cell polarity (GO:0035088)	52	0	0.17	-	< 0.01	1	1
siRNA loading onto RISC involved in RNA interference (GO:0035087)	4	0	0.01	-	< 0.01	1	1
regulation of complement-dependent cytotoxicity (GO:1903659)	9	0	0.03	-	< 0.01	1	1
renal tubule development (GO:0061326)	88	0	0.29	-	< 0.01	1	1
axoneme assembly (GO:0035082)	74	0	0.24	-	< 0.01	1	1
cell proliferation involved in outflow tract morphogenesis (GO:0061325)	2	0	0.01	-	< 0.01	1	1
canonical Wnt signaling pathway involved in positive regulation of cardiac outflow tract cell proliferation (GO:0061324)	2	0	0.01	-	< 0.01	1	1
cell proliferation involved in heart morphogenesis (GO:0061323)	2	0	0.01	-	< 0.01	1	1
uracil metabolic process (GO:0019860)	2	0	0.01	-	< 0.01	1	1
positive regulation of cytoplasmic transport (GO:1903651)	13	0	0.04	-	< 0.01	1	1
negative regulation of cytoplasmic transport (GO:1903650)	3	0	0.01	-	< 0.01	1	1
thymine metabolic process (GO:0019859)	3	0	0.01	-	< 0.01	1	1
cytosine metabolic process (GO:0019858)	2	0	0.01	-	< 0.01	1	1
5-methylcytosine metabolic process (GO:0019857)	3	0	0.01	-	< 0.01	1	1
renal filtration cell differentiation (GO:0061318)	14	0	0.05	-	< 0.01	1	1
regulation of cytoplasmic transport (GO:1903649)	28	0	0.09	-	< 0.01	1	1
pyrimidine nucleobase biosynthetic process (GO:0019856)	8	0	0.03	-	< 0.01	1	1
canonical Wnt signaling pathway involved in cardiac muscle cell fate commitment (GO:0061317)	1	0	0	-	< 0.01	1	1
canonical Wnt signaling pathway involved in heart development (GO:0061316)	3	0	0.01	-	< 0.01	1	1
L-ascorbic acid biosynthetic process (GO:0019853)	4	0	0.01	-	< 0.01	1	1
positive regulation of chaperone-mediated protein folding (GO:1903646)	2	0	0.01	-	< 0.01	1	1
L-ascorbic acid metabolic process (GO:0019852)	7	0	0.02	-	< 0.01	1	1
Notch signaling involved in heart development (GO:0061314)	7	0	0.02	-	< 0.01	1	1
negative regulation of chaperone-mediated protein folding (GO:1903645)	2	0	0.01	-	< 0.01	1	1
regulation of chaperone-mediated protein folding (GO:1903644)	5	0	0.02	-	< 0.01	1	1
BMP signaling pathway involved in heart development (GO:0061312)	6	0	0.02	-	< 0.01	1	1
cell surface receptor signaling pathway involved in heart development (GO:0061311)	20	0	0.07	-	< 0.01	1	1
canonical Wnt signaling pathway involved in cardiac neural crest cell differentiation involved in heart development (GO:0061310)	1	0	0	-	< 0.01	1	1
negative regulation of gastrin-induced gastric acid secretion (GO:1903640)	2	0	0.01	-	< 0.01	1	1
negative regulation of histone acetylation (GO:0035067)	18	0	0.06	-	< 0.01	1	1
positive regulation of histone acetylation (GO:0035066)	32	0	0.1	-	< 0.01	1	1
cardiac neural crest cell development involved in outflow tract morphogenesis (GO:0061309)	7	0	0.02	-	< 0.01	1	1
regulation of histone acetylation (GO:0035065)	58	0	0.19	-	< 0.01	1	1
cardiac neural crest cell development involved in heart development (GO:0061308)	10	0	0.03	-	< 0.01	1	1
regulation of gastrin-induced gastric acid secretion (GO:1903639)	2	0	0.01	-	< 0.01	1	1
cardiac neural crest cell differentiation involved in heart development (GO:0061307)	11	0	0.04	-	< 0.01	1	1
nuclear speck organization (GO:0035063)	4	0	0.01	-	< 0.01	1	1
positive regulation of protein insertion into mitochondrial outer membrane (GO:1903638)	1	0	0	-	< 0.01	1	1
regulation of protein insertion into mitochondrial outer membrane (GO:1903636)	1	0	0	-	< 0.01	1	1
retinal blood vessel morphogenesis (GO:0061304)	5	0	0.02	-	< 0.01	1	1
negative regulation of leucine-tRNA ligase activity (GO:1903634)	1	0	0	-	< 0.01	1	1
smooth muscle cell-matrix adhesion (GO:0061302)	2	0	0.01	-	< 0.01	1	1
regulation of leucine-tRNA ligase activity (GO:1903633)	1	0	0	-	< 0.01	1	1
positive regulation of aminoacyl-tRNA ligase activity (GO:1903632)	2	0	0.01	-	< 0.01	1	1
cerebellum vasculature morphogenesis (GO:0061301)	1	0	0	-	< 0.01	1	1
cerebellum vasculature development (GO:0061300)	2	0	0.01	-	< 0.01	1	1
negative regulation of aminoacyl-tRNA ligase activity (GO:1903631)	1	0	0	-	< 0.01	1	1
regulation of aminoacyl-tRNA ligase activity (GO:1903630)	3	0	0.01	-	< 0.01	1	1
embryonic heart tube anterior/posterior pattern specification (GO:0035054)	3	0	0.01	-	< 0.01	1	1
positive regulation of dUTP diphosphatase activity (GO:1903629)	1	0	0	-	< 0.01	1	1
cytolysis (GO:0019835)	24	0	0.08	-	< 0.01	1	1
regulation of dUTP diphosphatase activity (GO:1903627)	1	0	0	-	< 0.01	1	1
positive regulation of DNA catabolic process (GO:1903626)	6	0	0.02	-	< 0.01	1	1
negative regulation of DNA catabolic process (GO:1903625)	4	0	0.01	-	< 0.01	1	1
regulation of DNA catabolic process (GO:1903624)	14	0	0.05	-	< 0.01	1	1
protein localization to photoreceptor connecting cilium (GO:1903621)	1	0	0	-	< 0.01	1	1
positive regulation of transdifferentiation (GO:1903620)	1	0	0	-	< 0.01	1	1
regulation of transdifferentiation (GO:1903618)	1	0	0	-	< 0.01	1	1
positive regulation of protein tyrosine phosphatase activity (GO:1903615)	2	0	0.01	-	< 0.01	1	1
negative regulation of protein tyrosine phosphatase activity (GO:1903614)	2	0	0.01	-	< 0.01	1	1
regulation of protein tyrosine phosphatase activity (GO:1903613)	4	0	0.01	-	< 0.01	1	1
positive regulation of calcium-dependent ATPase activity (GO:1903612)	1	0	0	-	< 0.01	1	1
negative regulation of calcium-dependent ATPase activity (GO:1903611)	1	0	0	-	< 0.01	1	1
regulation of calcium-dependent ATPase activity (GO:1903610)	2	0	0.01	-	< 0.01	1	1
male pronucleus assembly (GO:0035039)	1	0	0	-	< 0.01	1	1
female pronucleus assembly (GO:0035038)	2	0	0.01	-	< 0.01	1	1
sperm entry (GO:0035037)	1	0	0	-	< 0.01	1	1
sperm-egg recognition (GO:0035036)	53	0	0.17	-	< 0.01	1	1
negative regulation of inward rectifier potassium channel activity (GO:1903609)	2	0	0.01	-	< 0.01	1	1
protein localization to cytoplasmic stress granule (GO:1903608)	7	0	0.02	-	< 0.01	1	1
leading edge cell differentiation (GO:0035026)	2	0	0.01	-	< 0.01	1	1
positive regulation of Rho protein signal transduction (GO:0035025)	35	0	0.11	-	< 0.01	1	1
negative regulation of Rho protein signal transduction (GO:0035024)	25	0	0.08	-	< 0.01	1	1
regulation of Rho protein signal transduction (GO:0035023)	138	0	0.45	-	< 0.01	1	1
quinolinate biosynthetic process (GO:0019805)	4	0	0.01	-	< 0.01	1	1
positive regulation of Rac protein signal transduction (GO:0035022)	5	0	0.02	-	< 0.01	1	1
negative regulation of Rac protein signal transduction (GO:0035021)	5	0	0.02	-	< 0.01	1	1
regulation of Rac protein signal transduction (GO:0035020)	19	0	0.06	-	< 0.01	1	1
adaptation of signaling pathway (GO:0023058)	26	0	0.09	-	< 0.01	1	1
peptide cross-linking via chondroitin 4-sulfate glycosaminoglycan (GO:0019800)	8	0	0.03	-	< 0.01	1	1
neural plate regionalization (GO:0060897)	4	0	0.01	-	< 0.01	1	1
neural plate pattern specification (GO:0060896)	6	0	0.02	-	< 0.01	1	1
limb epidermis development (GO:0060887)	1	0	0	-	< 0.01	1	1
neuronal signal transduction (GO:0023041)	4	0	0.01	-	< 0.01	1	1
semicircular canal fusion (GO:0060879)	1	0	0	-	< 0.01	1	1
CD40 signaling pathway (GO:0023035)	9	0	0.03	-	< 0.01	1	1
semicircular canal formation (GO:0060876)	2	0	0.01	-	< 0.01	1	1
lateral semicircular canal development (GO:0060875)	1	0	0	-	< 0.01	1	1
anterior semicircular canal development (GO:0060873)	1	0	0	-	< 0.01	1	1
semicircular canal development (GO:0060872)	10	0	0.03	-	< 0.01	1	1
regulation of centriole replication (GO:0046599)	21	0	0.07	-	< 0.01	1	1
positive regulation of viral entry into host cell (GO:0046598)	10	0	0.03	-	< 0.01	1	1
negative regulation of viral entry into host cell (GO:0046597)	22	0	0.07	-	< 0.01	1	1
regulation of viral entry into host cell (GO:0046596)	48	0	0.16	-	< 0.01	1	1
termination of signal transduction (GO:0023021)	4	0	0.01	-	< 0.01	1	1
positive regulation of calcium-dependent cell-cell adhesion (GO:0046587)	1	0	0	-	< 0.01	1	1
regulation of calcium-dependent cell-cell adhesion (GO:0046586)	1	0	0	-	< 0.01	1	1
negative regulation of Ras protein signal transduction (GO:0046580)	55	0	0.18	-	< 0.01	1	1
signal transduction by trans-phosphorylation (GO:0023016)	3	0	0.01	-	< 0.01	1	1
establishment of glial blood-brain barrier (GO:0060857)	2	0	0.01	-	< 0.01	1	1
establishment of blood-brain barrier (GO:0060856)	12	0	0.04	-	< 0.01	1	1
branching involved in lymph vessel morphogenesis (GO:0060854)	2	0	0.01	-	< 0.01	1	1
Notch signaling pathway involved in arterial endothelial cell fate commitment (GO:0060853)	2	0	0.01	-	< 0.01	1	1
chondrocyte development involved in endochondral bone morphogenesis (GO:0003433)	8	0	0.03	-	< 0.01	1	1
positive regulation of Ras protein signal transduction (GO:0046579)	68	0	0.22	-	< 0.01	1	1
growth plate cartilage chondrocyte development (GO:0003431)	5	0	0.02	-	< 0.01	1	1
regulation of Ras protein signal transduction (GO:0046578)	240	0	0.79	-	< 0.01	1	1
growth plate cartilage chondrocyte growth (GO:0003430)	3	0	0.01	-	< 0.01	1	1
regulation of transcription involved in lymphatic endothelial cell fate commitment (GO:0060849)	2	0	0.01	-	< 0.01	1	1
endothelial cell fate specification (GO:0060847)	3	0	0.01	-	< 0.01	1	1
blood vessel endothelial cell fate commitment (GO:0060846)	2	0	0.01	-	< 0.01	1	1
arterial endothelial cell fate commitment (GO:0060844)	2	0	0.01	-	< 0.01	1	1
venous endothelial cell differentiation (GO:0060843)	1	0	0	-	< 0.01	1	1
arterial endothelial cell differentiation (GO:0060842)	6	0	0.02	-	< 0.01	1	1
venous blood vessel development (GO:0060841)	18	0	0.06	-	< 0.01	1	1
artery development (GO:0060840)	100	0	0.33	-	< 0.01	1	1
growth plate cartilage chondrocyte morphogenesis (GO:0003429)	1	0	0	-	< 0.01	1	1
growth plate cartilage morphogenesis (GO:0003422)	2	0	0.01	-	< 0.01	1	1
growth plate cartilage axis specification (GO:0003421)	1	0	0	-	< 0.01	1	1
regulation of growth plate cartilage chondrocyte proliferation (GO:0003420)	3	0	0.01	-	< 0.01	1	1
endothelial cell fate commitment (GO:0060839)	7	0	0.02	-	< 0.01	1	1
lymphatic endothelial cell fate commitment (GO:0060838)	3	0	0.01	-	< 0.01	1	1
blood vessel endothelial cell differentiation (GO:0060837)	8	0	0.03	-	< 0.01	1	1
lymphatic endothelial cell differentiation (GO:0060836)	7	0	0.02	-	< 0.01	1	1
smoothened signaling pathway involved in dorsal/ventral neural tube patterning (GO:0060831)	7	0	0.02	-	< 0.01	1	1
growth plate cartilage chondrocyte proliferation (GO:0003419)	2	0	0.01	-	< 0.01	1	1
ciliary receptor clustering involved in smoothened signaling pathway (GO:0060830)	4	0	0.01	-	< 0.01	1	1
growth plate cartilage chondrocyte differentiation (GO:0003418)	9	0	0.03	-	< 0.01	1	1
growth plate cartilage development (GO:0003417)	19	0	0.06	-	< 0.01	1	1
endochondral bone growth (GO:0003416)	27	0	0.09	-	< 0.01	1	1
chondrocyte hypertrophy (GO:0003415)	4	0	0.01	-	< 0.01	1	1
chondrocyte morphogenesis involved in endochondral bone morphogenesis (GO:0003414)	1	0	0	-	< 0.01	1	1
chondrocyte differentiation involved in endochondral bone morphogenesis (GO:0003413)	15	0	0.05	-	< 0.01	1	1
establishment of epithelial cell apical/basal polarity involved in camera-type eye morphogenesis (GO:0003412)	1	0	0	-	< 0.01	1	1
photoreceptor cell fate commitment (GO:0046552)	3	0	0.01	-	< 0.01	1	1
hydroxyproline transport (GO:0034589)	1	0	0	-	< 0.01	1	1
halogenated hydrocarbon metabolic process (GO:0042197)	1	0	0	-	< 0.01	1	1
piRNA metabolic process (GO:0034587)	18	0	0.06	-	< 0.01	1	1
chlorinated hydrocarbon metabolic process (GO:0042196)	1	0	0	-	< 0.01	1	1
negative regulation of canonical Wnt signaling pathway involved in neural plate anterior/posterior pattern formation (GO:0060829)	1	0	0	-	< 0.01	1	1
regulation of canonical Wnt signaling pathway involved in neural plate anterior/posterior pattern formation (GO:0060827)	1	0	0	-	< 0.01	1	1
fibroblast growth factor receptor signaling pathway involved in neural plate anterior/posterior pattern formation (GO:0060825)	1	0	0	-	< 0.01	1	1
inactivation of X chromosome by DNA methylation (GO:0060821)	2	0	0.01	-	< 0.01	1	1
optic cup structural organization (GO:0003409)	1	0	0	-	< 0.01	1	1
inactivation of X chromosome by heterochromatin assembly (GO:0060820)	1	0	0	-	< 0.01	1	1
optic cup formation involved in camera-type eye development (GO:0003408)	1	0	0	-	< 0.01	1	1
retinal pigment epithelium development (GO:0003406)	8	0	0.03	-	< 0.01	1	1
optic vesicle morphogenesis (GO:0003404)	2	0	0.01	-	< 0.01	1	1
planar cell polarity pathway involved in axis elongation (GO:0003402)	3	0	0.01	-	< 0.01	1	1
axis elongation (GO:0003401)	31	0	0.1	-	< 0.01	1	1
regulation of protein O-linked glycosylation (GO:1904098)	3	0	0.01	-	< 0.01	1	1
retinal cone cell development (GO:0046549)	12	0	0.04	-	< 0.01	1	1
retinal rod cell development (GO:0046548)	14	0	0.05	-	< 0.01	1	1
regulation of COPII vesicle coating (GO:0003400)	4	0	0.01	-	< 0.01	1	1
development of primary male sexual characteristics (GO:0046546)	133	0	0.44	-	< 0.01	1	1
negative regulation of autophagic cell death (GO:1904093)	3	0	0.01	-	< 0.01	1	1
development of secondary male sexual characteristics (GO:0046544)	3	0	0.01	-	< 0.01	1	1
development of secondary female sexual characteristics (GO:0046543)	10	0	0.03	-	< 0.01	1	1
regulation of autophagic cell death (GO:1904092)	6	0	0.02	-	< 0.01	1	1
saliva secretion (GO:0046541)	6	0	0.02	-	< 0.01	1	1
regulation of nucleus size (GO:0097298)	1	0	0	-	< 0.01	1	1
activation of cysteine-type endopeptidase activity involved in apoptotic signaling pathway (GO:0097296)	3	0	0.01	-	< 0.01	1	1
inactivation of X chromosome by genetic imprinting (GO:0060819)	2	0	0.01	-	< 0.01	1	1
renal phosphate ion absorption (GO:0097291)	1	0	0	-	< 0.01	1	1
ketone catabolic process (GO:0042182)	12	0	0.04	-	< 0.01	1	1
inactivation of paternal X chromosome (GO:0060817)	1	0	0	-	< 0.01	1	1
random inactivation of X chromosome (GO:0060816)	2	0	0.01	-	< 0.01	1	1
ketone biosynthetic process (GO:0042181)	28	0	0.09	-	< 0.01	1	1
cellular ketone metabolic process (GO:0042180)	76	0	0.25	-	< 0.01	1	1
positive regulation of photoreceptor cell differentiation (GO:0046534)	1	0	0	-	< 0.01	1	1
negative regulation of photoreceptor cell differentiation (GO:0046533)	7	0	0.02	-	< 0.01	1	1
regulation of photoreceptor cell differentiation (GO:0046532)	10	0	0.03	-	< 0.01	1	1
xenobiotic catabolic process (GO:0042178)	15	0	0.05	-	< 0.01	1	1
negative regulation of protein catabolic process (GO:0042177)	124	0	0.41	-	< 0.01	1	1
hepatocyte apoptotic process (GO:0097284)	14	0	0.05	-	< 0.01	1	1
mesodermal to mesenchymal transition involved in gastrulation (GO:0060809)	3	0	0.01	-	< 0.01	1	1
immune complex formation (GO:0097281)	1	0	0	-	< 0.01	1	1
regulation of transcription from RNA polymerase II promoter involved in definitive endodermal cell fate specification (GO:0060807)	1	0	0	-	< 0.01	1	1
negative regulation of cell differentiation involved in embryonic placenta development (GO:0060806)	1	0	0	-	< 0.01	1	1
positive regulation of Wnt signaling pathway by BMP signaling pathway (GO:0060804)	1	0	0	-	< 0.01	1	1
BMP signaling pathway involved in mesodermal cell fate specification (GO:0060803)	1	0	0	-	< 0.01	1	1
epiblast cell-extraembryonic ectoderm cell signaling involved in anterior/posterior axis specification (GO:0060802)	1	0	0	-	< 0.01	1	1
regulation of cell differentiation involved in embryonic placenta development (GO:0060800)	4	0	0.01	-	< 0.01	1	1
positive regulation of trophectodermal cell proliferation (GO:1904075)	1	0	0	-	< 0.01	1	1
regulation of trophectodermal cell proliferation (GO:1904073)	1	0	0	-	< 0.01	1	1
presynaptic active zone assembly (GO:1904071)	3	0	0.01	-	< 0.01	1	1
complement-dependent cytotoxicity (GO:0097278)	2	0	0.01	-	< 0.01	1	1
sphingoid biosynthetic process (GO:0046520)	13	0	0.04	-	< 0.01	1	1
cellular urea homeostasis (GO:0097277)	1	0	0	-	< 0.01	1	1
heme metabolic process (GO:0042168)	31	0	0.1	-	< 0.01	1	1
cellular creatinine homeostasis (GO:0097276)	1	0	0	-	< 0.01	1	1
heme catabolic process (GO:0042167)	4	0	0.01	-	< 0.01	1	1
cellular ammonium homeostasis (GO:0097275)	1	0	0	-	< 0.01	1	1
urea homeostasis (GO:0097274)	2	0	0.01	-	< 0.01	1	1
creatinine homeostasis (GO:0097273)	4	0	0.01	-	< 0.01	1	1
ammonium homeostasis (GO:0097272)	2	0	0.01	-	< 0.01	1	1
mitochondrial respiratory chain complex II assembly (GO:0034553)	4	0	0.01	-	< 0.01	1	1
respiratory chain complex II assembly (GO:0034552)	4	0	0.01	-	< 0.01	1	1
mitochondrial respiratory chain complex III assembly (GO:0034551)	10	0	0.03	-	< 0.01	1	1
collagen fibril organization (GO:0030199)	51	0	0.17	-	< 0.01	1	1
extracellular matrix organization (GO:0030198)	267	0	0.87	-	< 0.01	1	1
negative regulation of blood coagulation (GO:0030195)	45	0	0.15	-	< 0.01	1	1
positive regulation of blood coagulation (GO:0030194)	20	0	0.07	-	< 0.01	1	1
regulation of blood coagulation (GO:0030193)	65	0	0.21	-	< 0.01	1	1
sphingoid metabolic process (GO:0046519)	20	0	0.07	-	< 0.01	1	1
ceramide catabolic process (GO:0046514)	19	0	0.06	-	< 0.01	1	1
ceramide biosynthetic process (GO:0046513)	52	0	0.17	-	< 0.01	1	1
sphingosine biosynthetic process (GO:0046512)	13	0	0.04	-	< 0.01	1	1
sphinganine biosynthetic process (GO:0046511)	2	0	0.01	-	< 0.01	1	1
negative regulation of locomotor rhythm (GO:1904060)	1	0	0	-	< 0.01	1	1
lipoprotein catabolic process (GO:0042159)	15	0	0.05	-	< 0.01	1	1
omega-hydroxylase P450 pathway (GO:0097267)	5	0	0.02	-	< 0.01	1	1
lipoprotein biosynthetic process (GO:0042158)	92	0	0.3	-	< 0.01	1	1
lipoprotein metabolic process (GO:0042157)	112	0	0.37	-	< 0.01	1	1
self proteolysis (GO:0097264)	10	0	0.03	-	< 0.01	1	1
melatonin biosynthetic process (GO:0030187)	2	0	0.01	-	< 0.01	1	1
melatonin metabolic process (GO:0030186)	2	0	0.01	-	< 0.01	1	1
nitric oxide transport (GO:0030185)	2	0	0.01	-	< 0.01	1	1
regulation of locomotor rhythm (GO:1904059)	4	0	0.01	-	< 0.01	1	1
positive regulation of sensory perception of pain (GO:1904058)	11	0	0.04	-	< 0.01	1	1
negative regulation of sensory perception of pain (GO:1904057)	3	0	0.01	-	< 0.01	1	1
positive regulation of cholangiocyte proliferation (GO:1904056)	3	0	0.01	-	< 0.01	1	1
negative regulation of cholangiocyte proliferation (GO:1904055)	1	0	0	-	< 0.01	1	1
regulation of cholangiocyte proliferation (GO:1904054)	4	0	0.01	-	< 0.01	1	1
glycerol ether biosynthetic process (GO:0046504)	11	0	0.04	-	< 0.01	1	1
glycerolipid catabolic process (GO:0046503)	50	0	0.16	-	< 0.01	1	1
isoprenoid biosynthetic process (GO:0008299)	29	0	0.09	-	< 0.01	1	1
intracellular mRNA localization (GO:0008298)	10	0	0.03	-	< 0.01	1	1
uroporphyrinogen III metabolic process (GO:0046502)	2	0	0.01	-	< 0.01	1	1
protoporphyrinogen IX metabolic process (GO:0046501)	5	0	0.02	-	< 0.01	1	1
positive regulation of spontaneous neurotransmitter secretion (GO:1904050)	1	0	0	-	< 0.01	1	1
S-adenosylmethionine metabolic process (GO:0046500)	14	0	0.05	-	< 0.01	1	1
cellular response to glucose starvation (GO:0042149)	45	0	0.15	-	< 0.01	1	1
spermidine biosynthetic process (GO:0008295)	4	0	0.01	-	< 0.01	1	1
strand invasion (GO:0042148)	4	0	0.01	-	< 0.01	1	1
retrograde transport, endosome to Golgi (GO:0042147)	80	0	0.26	-	< 0.01	1	1
renal tubular secretion (GO:0097254)	2	0	0.01	-	< 0.01	1	1
acetylcholine biosynthetic process (GO:0008292)	3	0	0.01	-	< 0.01	1	1
oligodendrocyte apoptotic process (GO:0097252)	2	0	0.01	-	< 0.01	1	1
acetylcholine metabolic process (GO:0008291)	4	0	0.01	-	< 0.01	1	1
mitochondrial respirasome assembly (GO:0097250)	8	0	0.03	-	< 0.01	1	1
late meiotic recombination nodule assembly (GO:0042140)	1	0	0	-	< 0.01	1	1
positive regulation of Wnt signaling pathway (GO:0030177)	136	0	0.45	-	< 0.01	1	1
regulation of DNA-dependent DNA replication initiation (GO:0030174)	7	0	0.02	-	< 0.01	1	1
negative regulation of spontaneous neurotransmitter secretion (GO:1904049)	2	0	0.01	-	< 0.01	1	1
regulation of spontaneous neurotransmitter secretion (GO:1904048)	3	0	0.01	-	< 0.01	1	1
negative regulation of endothelial cell migration (GO:0010596)	53	0	0.17	-	< 0.01	1	1
negative regulation of vascular endothelial growth factor production (GO:1904046)	2	0	0.01	-	< 0.01	1	1
cellular response to aldosterone (GO:1904045)	4	0	0.01	-	< 0.01	1	1
response to aldosterone (GO:1904044)	4	0	0.01	-	< 0.01	1	1
negative regulation of lamellipodium assembly (GO:0010593)	3	0	0.01	-	< 0.01	1	1
negative regulation of cystathionine beta-synthase activity (GO:1904042)	1	0	0	-	< 0.01	1	1
regulation of cystathionine beta-synthase activity (GO:1904041)	1	0	0	-	< 0.01	1	1
meiotic DNA double-strand break formation (GO:0042138)	7	0	0.02	-	< 0.01	1	1
sequestering of neurotransmitter (GO:0042137)	1	0	0	-	< 0.01	1	1
neurotransmitter biosynthetic process (GO:0042136)	12	0	0.04	-	< 0.01	1	1
neurotransmitter catabolic process (GO:0042135)	11	0	0.04	-	< 0.01	1	1
amyloid-beta clearance (GO:0097242)	23	0	0.08	-	< 0.01	1	1
neurotransmitter metabolic process (GO:0042133)	25	0	0.08	-	< 0.01	1	1
hematopoietic stem cell migration to bone marrow (GO:0097241)	3	0	0.01	-	< 0.01	1	1
chromosome attachment to the nuclear envelope (GO:0097240)	5	0	0.02	-	< 0.01	1	1
negative regulation of T cell proliferation (GO:0042130)	73	0	0.24	-	< 0.01	1	1
platelet activation (GO:0030168)	51	0	0.17	-	< 0.01	1	1
proteoglycan catabolic process (GO:0030167)	4	0	0.01	-	< 0.01	1	1
proteoglycan biosynthetic process (GO:0030166)	46	0	0.15	-	< 0.01	1	1
protein catabolic process (GO:0030163)	641	0	2.1	-	< 0.01	0.276	1
miRNA catabolic process (GO:0010587)	7	0	0.02	-	< 0.01	1	1
positive regulation of epithelial cell apoptotic process (GO:1904037)	38	0	0.12	-	< 0.01	1	1
miRNA metabolic process (GO:0010586)	16	0	0.05	-	< 0.01	1	1
glutamine secretion (GO:0010585)	1	0	0	-	< 0.01	1	1
positive regulation of t-SNARE clustering (GO:1904034)	1	0	0	-	< 0.01	1	1
regulation of t-SNARE clustering (GO:1904032)	1	0	0	-	< 0.01	1	1
positive regulation of cyclin-dependent protein kinase activity (GO:1904031)	29	0	0.09	-	< 0.01	1	1
cellular response to methylglyoxal (GO:0097238)	2	0	0.01	-	< 0.01	1	1
regulation of G protein-coupled receptor signaling pathway (GO:0008277)	126	0	0.41	-	< 0.01	1	1
cellular response to toxic substance (GO:0097237)	35	0	0.11	-	< 0.01	1	1
regulation of T cell proliferation (GO:0042129)	175	0	0.57	-	< 0.01	1	1
nitrate assimilation (GO:0042128)	1	0	0	-	< 0.01	1	1
nitrate metabolic process (GO:0042126)	5	0	0.02	-	< 0.01	1	1
sulfate transport (GO:0008272)	17	0	0.06	-	< 0.01	1	1
protein galactosylation (GO:0042125)	1	0	0	-	< 0.01	1	1
response to vitamin B6 (GO:0034516)	1	0	0	-	< 0.01	1	1
cell motility in response to calcium ion (GO:0097231)	1	0	0	-	< 0.01	1	1
mitochondrial unfolded protein response (GO:0034514)	1	0	0	-	< 0.01	1	1
pancreatic juice secretion (GO:0030157)	5	0	0.02	-	< 0.01	1	1
protein import into mitochondrial matrix (GO:0030150)	18	0	0.06	-	< 0.01	1	1
positive regulation of collagen fibril organization (GO:1904028)	2	0	0.01	-	< 0.01	1	1
regulation of adenylate cyclase activity involved in G protein-coupled receptor signaling pathway (GO:0010578)	1	0	0	-	< 0.01	1	1
negative regulation of collagen fibril organization (GO:1904027)	2	0	0.01	-	< 0.01	1	1
regulation of collagen fibril organization (GO:1904026)	5	0	0.02	-	< 0.01	1	1
positive regulation of glucose catabolic process to lactate via pyruvate (GO:1904025)	1	0	0	-	< 0.01	1	1
negative regulation of glucose catabolic process to lactate via pyruvate (GO:1904024)	2	0	0.01	-	< 0.01	1	1
regulation of glucose catabolic process to lactate via pyruvate (GO:1904023)	3	0	0.01	-	< 0.01	1	1
positive regulation of platelet activation (GO:0010572)	6	0	0.02	-	< 0.01	1	1
positive regulation of G protein-coupled receptor internalization (GO:1904022)	2	0	0.01	-	< 0.01	1	1
positive regulation of nuclear cell cycle DNA replication (GO:0010571)	6	0	0.02	-	< 0.01	1	1
negative regulation of G protein-coupled receptor internalization (GO:1904021)	2	0	0.01	-	< 0.01	1	1
regulation of G protein-coupled receptor internalization (GO:1904020)	4	0	0.01	-	< 0.01	1	1
neutrophil activation (GO:0042119)	20	0	0.07	-	< 0.01	1	1
monocyte activation (GO:0042117)	5	0	0.02	-	< 0.01	1	1
centromere complex assembly (GO:0034508)	25	0	0.08	-	< 0.01	1	1
macrophage activation (GO:0042116)	55	0	0.18	-	< 0.01	1	1
tooth mineralization (GO:0034505)	15	0	0.05	-	< 0.01	1	1
mitochondrial mRNA polyadenylation (GO:0097222)	1	0	0	-	< 0.01	1	1
protein localization to chromosome (GO:0034502)	66	0	0.22	-	< 0.01	1	1
protein localization to kinetochore (GO:0034501)	14	0	0.05	-	< 0.01	1	1
sphingolipid catabolic process (GO:0030149)	30	0	0.1	-	< 0.01	1	1
sphingolipid biosynthetic process (GO:0030148)	77	0	0.25	-	< 0.01	1	1
regulation of double-strand break repair via homologous recombination (GO:0010569)	44	0	0.14	-	< 0.01	1	1
epithelial cell apoptotic process (GO:1904019)	29	0	0.09	-	< 0.01	1	1
cellular response to Thyroglobulin triiodothyronine (GO:1904017)	3	0	0.01	-	< 0.01	1	1
regulation of ketone biosynthetic process (GO:0010566)	19	0	0.06	-	< 0.01	1	1
response to Thyroglobulin triiodothyronine (GO:1904016)	3	0	0.01	-	< 0.01	1	1
regulation of cellular ketone metabolic process (GO:0010565)	137	0	0.45	-	< 0.01	1	1
cellular response to serotonin (GO:1904015)	1	0	0	-	< 0.01	1	1
response to serotonin (GO:1904014)	1	0	0	-	< 0.01	1	1
positive regulation of cytokine biosynthetic process (GO:0042108)	3	0	0.01	-	< 0.01	1	1
cytokine metabolic process (GO:0042107)	8	0	0.03	-	< 0.01	1	1
positive regulation of lysosomal membrane permeability (GO:0097214)	2	0	0.01	-	< 0.01	1	1
regulation of lysosomal membrane permeability (GO:0097213)	3	0	0.01	-	< 0.01	1	1
positive regulation of activated T cell proliferation (GO:0042104)	26	0	0.09	-	< 0.01	1	1
lysosomal membrane organization (GO:0097212)	4	0	0.01	-	< 0.01	1	1
cellular response to gonadotropin-releasing hormone (GO:0097211)	4	0	0.01	-	< 0.01	1	1
positive regulation of T cell homeostatic proliferation (GO:0042103)	1	0	0	-	< 0.01	1	1
response to gonadotropin-releasing hormone (GO:0097210)	4	0	0.01	-	< 0.01	1	1
positive regulation of T cell proliferation (GO:0042102)	100	0	0.33	-	< 0.01	1	1
B cell proliferation (GO:0042100)	50	0	0.16	-	< 0.01	1	1
regulation of lung blood pressure (GO:0014916)	4	0	0.01	-	< 0.01	1	1
cellular response to monosodium glutamate (GO:1904009)	2	0	0.01	-	< 0.01	1	1
response to monosodium glutamate (GO:1904008)	2	0	0.01	-	< 0.01	1	1
tRNA threonylcarbamoyladenosine modification (GO:0002949)	3	0	0.01	-	< 0.01	1	1
negative regulation of phospholipase D activity (GO:1904006)	1	0	0	-	< 0.01	1	1
tRNA C5-cytosine methylation (GO:0002946)	2	0	0.01	-	< 0.01	1	1
regulation of phospholipase D activity (GO:1904005)	1	0	0	-	< 0.01	1	1
tRNA dihydrouridine synthesis (GO:0002943)	1	0	0	-	< 0.01	1	1
positive regulation of eating behavior (GO:1904000)	5	0	0.02	-	< 0.01	1	1
tRNA N2-guanine methylation (GO:0002940)	2	0	0.01	-	< 0.01	1	1
renal filtration (GO:0097205)	13	0	0.04	-	< 0.01	1	1
activation of cysteine-type endopeptidase activity (GO:0097202)	14	0	0.05	-	< 0.01	1	1
negative regulation of transcription from RNA polymerase II promoter in response to stress (GO:0097201)	13	0	0.04	-	< 0.01	1	1
smooth muscle cell migration (GO:0014909)	11	0	0.04	-	< 0.01	1	1
myotube differentiation involved in skeletal muscle regeneration (GO:0014908)	9	0	0.03	-	< 0.01	1	1
myoblast fusion involved in skeletal muscle regeneration (GO:0014905)	6	0	0.02	-	< 0.01	1	1
myotube cell development (GO:0014904)	32	0	0.1	-	< 0.01	1	1
satellite cell activation involved in skeletal muscle regeneration (GO:0014901)	2	0	0.01	-	< 0.01	1	1
muscle hyperplasia (GO:0014900)	1	0	0	-	< 0.01	1	1
tRNA N1-guanine methylation (GO:0002939)	2	0	0.01	-	< 0.01	1	1
bradykinin biosynthetic process (GO:0002936)	1	0	0	-	< 0.01	1	1
negative regulation of platelet activation (GO:0010544)	19	0	0.06	-	< 0.01	1	1
regulation of platelet activation (GO:0010543)	38	0	0.12	-	< 0.01	1	1
desmosome organization (GO:0002934)	10	0	0.03	-	< 0.01	1	1
lipid hydroxylation (GO:0002933)	3	0	0.01	-	< 0.01	1	1
retina vasculature morphogenesis in camera-type eye (GO:0061299)	11	0	0.04	-	< 0.01	1	1
tendon sheath development (GO:0002932)	1	0	0	-	< 0.01	1	1
response to ischemia (GO:0002931)	37	0	0.12	-	< 0.01	1	1
trabecular meshwork development (GO:0002930)	3	0	0.01	-	< 0.01	1	1
negative regulation of mesenchymal cell apoptotic process involved in mesonephric nephron morphogenesis (GO:0061296)	1	0	0	-	< 0.01	1	1
regulation of mesenchymal cell apoptotic process involved in mesonephric nephron morphogenesis (GO:0061295)	1	0	0	-	< 0.01	1	1
canonical Wnt signaling pathway involved in metanephric kidney development (GO:0061290)	2	0	0.01	-	< 0.01	1	1
positive regulation of activation of Janus kinase activity (GO:0010536)	4	0	0.01	-	< 0.01	1	1
tRNA wobble base 5-methoxycarbonylmethyl-2-thiouridinylation (GO:0002926)	2	0	0.01	-	< 0.01	1	1
positive regulation of humoral immune response mediated by circulating immunoglobulin (GO:0002925)	6	0	0.02	-	< 0.01	1	1
regulation of activation of Janus kinase activity (GO:0010533)	7	0	0.02	-	< 0.01	1	1
negative regulation of humoral immune response mediated by circulating immunoglobulin (GO:0002924)	4	0	0.01	-	< 0.01	1	1
regulation of humoral immune response mediated by circulating immunoglobulin (GO:0002923)	11	0	0.04	-	< 0.01	1	1
Wnt signaling pathway involved in kidney development (GO:0061289)	2	0	0.01	-	< 0.01	1	1
opsonization (GO:0008228)	11	0	0.04	-	< 0.01	1	1
positive regulation of humoral immune response (GO:0002922)	19	0	0.06	-	< 0.01	1	1
negative regulation of humoral immune response (GO:0002921)	11	0	0.04	-	< 0.01	1	1
regulation of humoral immune response (GO:0002920)	37	0	0.12	-	< 0.01	1	1
water homeostasis (GO:0030104)	64	0	0.21	-	< 0.01	1	1
vasopressin secretion (GO:0030103)	3	0	0.01	-	< 0.01	1	1
natural killer cell activation (GO:0030101)	62	0	0.2	-	< 0.01	1	1
negative regulation of transposition (GO:0010529)	21	0	0.07	-	< 0.01	1	1
regulation of transposition (GO:0010528)	21	0	0.07	-	< 0.01	1	1
negative regulation of transposition, RNA-mediated (GO:0010526)	3	0	0.01	-	< 0.01	1	1
regulation of transposition, RNA-mediated (GO:0010525)	3	0	0.01	-	< 0.01	1	1
positive regulation of calcium ion transport into cytosol (GO:0010524)	62	0	0.2	-	< 0.01	1	1
negative regulation of calcium ion transport into cytosol (GO:0010523)	15	0	0.05	-	< 0.01	1	1
regulation of calcium ion transport into cytosol (GO:0010522)	105	0	0.34	-	< 0.01	1	1
positive regulation of lymphocyte anergy (GO:0002913)	4	0	0.01	-	< 0.01	1	1
negative regulation of lymphocyte anergy (GO:0002912)	1	0	0	-	< 0.01	1	1
regulation of reciprocal meiotic recombination (GO:0010520)	2	0	0.01	-	< 0.01	1	1
spermidine metabolic process (GO:0008216)	9	0	0.03	-	< 0.01	1	1
spermine metabolic process (GO:0008215)	7	0	0.02	-	< 0.01	1	1
protein dealkylation (GO:0008214)	31	0	0.1	-	< 0.01	1	1
protein alkylation (GO:0008213)	125	0	0.41	-	< 0.01	1	1
mineralocorticoid metabolic process (GO:0008212)	4	0	0.01	-	< 0.01	1	1
glucocorticoid metabolic process (GO:0008211)	15	0	0.05	-	< 0.01	1	1
estrogen metabolic process (GO:0008210)	22	0	0.07	-	< 0.01	1	1
negative regulation of phospholipase activity (GO:0010519)	8	0	0.03	-	< 0.01	1	1
positive regulation of phospholipase activity (GO:0010518)	46	0	0.15	-	< 0.01	1	1
regulation of phospholipase activity (GO:0010517)	58	0	0.19	-	< 0.01	1	1
negative regulation of mature B cell apoptotic process (GO:0002906)	5	0	0.02	-	< 0.01	1	1
regulation of mature B cell apoptotic process (GO:0002905)	5	0	0.02	-	< 0.01	1	1
positive regulation of phosphatidylinositol biosynthetic process (GO:0010513)	4	0	0.01	-	< 0.01	1	1
positive regulation of B cell apoptotic process (GO:0002904)	5	0	0.02	-	< 0.01	1	1
androgen metabolic process (GO:0008209)	21	0	0.07	-	< 0.01	1	1
negative regulation of B cell apoptotic process (GO:0002903)	13	0	0.04	-	< 0.01	1	1
negative regulation of phosphatidylinositol biosynthetic process (GO:0010512)	2	0	0.01	-	< 0.01	1	1
regulation of phosphatidylinositol biosynthetic process (GO:0010511)	6	0	0.02	-	< 0.01	1	1
C21-steroid hormone catabolic process (GO:0008208)	1	0	0	-	< 0.01	1	1
C21-steroid hormone metabolic process (GO:0008207)	30	0	0.1	-	< 0.01	1	1
regulation of acetyl-CoA biosynthetic process from pyruvate (GO:0010510)	4	0	0.01	-	< 0.01	1	1
positive regulation of gap junction assembly (GO:1903598)	3	0	0.01	-	< 0.01	1	1
bile acid metabolic process (GO:0008206)	23	0	0.08	-	< 0.01	1	1
negative regulation of gap junction assembly (GO:1903597)	2	0	0.01	-	< 0.01	1	1
regulation of gap junction assembly (GO:1903596)	5	0	0.02	-	< 0.01	1	1
positive regulation of histamine secretion by mast cell (GO:1903595)	5	0	0.02	-	< 0.01	1	1
ergosterol metabolic process (GO:0008204)	1	0	0	-	< 0.01	1	1
cholesterol metabolic process (GO:0008203)	109	0	0.36	-	< 0.01	1	1
steroid metabolic process (GO:0008202)	234	0	0.77	-	< 0.01	1	1
regulation of histamine secretion by mast cell (GO:1903593)	5	0	0.02	-	< 0.01	1	1
negative regulation of autophagy (GO:0010507)	75	0	0.25	-	< 0.01	1	1
RNA secondary structure unwinding (GO:0010501)	8	0	0.03	-	< 0.01	1	1
positive regulation of blood vessel endothelial cell proliferation involved in sprouting angiogenesis (GO:1903589)	9	0	0.03	-	< 0.01	1	1
negative regulation of blood vessel endothelial cell proliferation involved in sprouting angiogenesis (GO:1903588)	6	0	0.02	-	< 0.01	1	1
regulation of blood vessel endothelial cell proliferation involved in sprouting angiogenesis (GO:1903587)	15	0	0.05	-	< 0.01	1	1
positive regulation of histone deubiquitination (GO:1903586)	1	0	0	-	< 0.01	1	1
regulation of histone deubiquitination (GO:1903584)	1	0	0	-	< 0.01	1	1
positive regulation of ATP metabolic process (GO:1903580)	41	0	0.13	-	< 0.01	1	1
negative regulation of ATP metabolic process (GO:1903579)	30	0	0.1	-	< 0.01	1	1
cellular response to L-arginine (GO:1903577)	2	0	0.01	-	< 0.01	1	1
establishment or maintenance of bipolar cell polarity (GO:0061245)	52	0	0.17	-	< 0.01	1	1
response to L-arginine (GO:1903576)	2	0	0.01	-	< 0.01	1	1
cornified envelope assembly (GO:1903575)	5	0	0.02	-	< 0.01	1	1
negative regulation of response to endoplasmic reticulum stress (GO:1903573)	42	0	0.14	-	< 0.01	1	1
positive regulation of protein kinase D signaling (GO:1903572)	1	0	0	-	< 0.01	1	1
regulation of protein kinase D signaling (GO:1903570)	1	0	0	-	< 0.01	1	1
positive regulation of protein localization to ciliary membrane (GO:1903569)	1	0	0	-	< 0.01	1	1
negative regulation of protein localization to ciliary membrane (GO:1903568)	1	0	0	-	< 0.01	1	1
regulation of protein localization to ciliary membrane (GO:1903567)	2	0	0.01	-	< 0.01	1	1
negative regulation of protein localization to cilium (GO:1903565)	2	0	0.01	-	< 0.01	1	1
pattern specification involved in mesonephros development (GO:0061227)	2	0	0.01	-	< 0.01	1	1
negative regulation of tumor necrosis factor superfamily cytokine production (GO:1903556)	63	0	0.21	-	< 0.01	1	1
positive regulation of extracellular exosome assembly (GO:1903553)	4	0	0.01	-	< 0.01	1	1
regulation of extracellular exosome assembly (GO:1903551)	6	0	0.02	-	< 0.01	1	1
negative regulation of mesonephros development (GO:0061218)	1	0	0	-	< 0.01	1	1
regulation of mesonephros development (GO:0061217)	5	0	0.02	-	< 0.01	1	1
one-carbon compound transport (GO:0019755)	15	0	0.05	-	< 0.01	1	1
regulation of growth hormone activity (GO:1903547)	2	0	0.01	-	< 0.01	1	1
protein localization to photoreceptor outer segment (GO:1903546)	7	0	0.02	-	< 0.01	1	1
positive regulation of exosomal secretion (GO:1903543)	15	0	0.05	-	< 0.01	1	1
negative regulation of exosomal secretion (GO:1903542)	3	0	0.01	-	< 0.01	1	1
regulation of exosomal secretion (GO:1903541)	16	0	0.05	-	< 0.01	1	1
establishment of protein localization to postsynaptic membrane (GO:1903540)	19	0	0.06	-	< 0.01	1	1
secondary metabolic process (GO:0019748)	48	0	0.16	-	< 0.01	1	1
regulation of isoprenoid metabolic process (GO:0019747)	4	0	0.01	-	< 0.01	1	1
cell proliferation involved in mesonephros development (GO:0061209)	3	0	0.01	-	< 0.01	1	1
protein localization to postsynaptic membrane (GO:1903539)	42	0	0.14	-	< 0.01	1	1
regulation of meiotic cell cycle process involved in oocyte maturation (GO:1903538)	3	0	0.01	-	< 0.01	1	1
paramesonephric duct development (GO:0061205)	5	0	0.02	-	< 0.01	1	1
regulation of protein targeting (GO:1903533)	55	0	0.18	-	< 0.01	1	1
nitrogen utilization (GO:0019740)	2	0	0.01	-	< 0.01	1	1
negative regulation of secretion by cell (GO:1903531)	194	0	0.64	-	< 0.01	1	1
positive regulation of membrane tubulation (GO:1903527)	4	0	0.01	-	< 0.01	1	1
negative regulation of membrane tubulation (GO:1903526)	1	0	0	-	< 0.01	1	1
antifungal humoral response (GO:0019732)	10	0	0.03	-	< 0.01	1	1
regulation of membrane tubulation (GO:1903525)	5	0	0.02	-	< 0.01	1	1
antibacterial humoral response (GO:0019731)	96	0	0.31	-	< 0.01	1	1
positive regulation of blood circulation (GO:1903524)	44	0	0.14	-	< 0.01	1	1
antimicrobial humoral response (GO:0019730)	151	0	0.49	-	< 0.01	1	1
positive regulation of single strand break repair (GO:1903518)	2	0	0.01	-	< 0.01	1	1
B cell mediated immunity (GO:0019724)	271	0	0.89	-	< 0.01	1	1
regulation of single strand break repair (GO:1903516)	2	0	0.01	-	< 0.01	1	1
calcium ion transport from cytosol to endoplasmic reticulum (GO:1903515)	2	0	0.01	-	< 0.01	1	1
release of sequestered calcium ion into cytosol by endoplasmic reticulum (GO:1903514)	8	0	0.03	-	< 0.01	1	1
endoplasmic reticulum to cytosol transport (GO:1903513)	17	0	0.06	-	< 0.01	1	1
Mo-molybdopterin cofactor metabolic process (GO:0019720)	6	0	0.02	-	< 0.01	1	1
phytanic acid metabolic process (GO:1903512)	1	0	0	-	< 0.01	1	1
mucopolysaccharide metabolic process (GO:1903510)	60	0	0.2	-	< 0.01	1	1
liposaccharide metabolic process (GO:1903509)	83	0	0.27	-	< 0.01	1	1
regulation of mitotic spindle checkpoint (GO:1903504)	14	0	0.05	-	< 0.01	1	1
apical constriction (GO:0003383)	5	0	0.02	-	< 0.01	1	1
epithelial cell morphogenesis (GO:0003382)	47	0	0.15	-	< 0.01	1	1
regulation of transcription involved in primary germ layer cell fate commitment (GO:0060796)	1	0	0	-	< 0.01	1	1
cell fate commitment involved in formation of primary germ layer (GO:0060795)	25	0	0.08	-	< 0.01	1	1
sphingosine-1-phosphate receptor signaling pathway (GO:0003376)	4	0	0.01	-	< 0.01	1	1
dynamin family protein polymerization involved in mitochondrial fission (GO:0003374)	8	0	0.03	-	< 0.01	1	1
dynamin family protein polymerization involved in membrane fission (GO:0003373)	8	0	0.03	-	< 0.01	1	1
cellular response to camptothecin (GO:0072757)	5	0	0.02	-	< 0.01	1	1
cellular response to benomyl (GO:0072755)	1	0	0	-	< 0.01	1	1
cellular response to rapamycin (GO:0072752)	3	0	0.01	-	< 0.01	1	1
cellular response to leptomycin B (GO:0072750)	2	0	0.01	-	< 0.01	1	1
hair follicle placode formation (GO:0060789)	5	0	0.02	-	< 0.01	1	1
ectodermal placode formation (GO:0060788)	15	0	0.05	-	< 0.01	1	1
regulation of apoptosis involved in tissue homeostasis (GO:0060785)	1	0	0	-	< 0.01	1	1
regulation of cell proliferation involved in tissue homeostasis (GO:0060784)	1	0	0	-	< 0.01	1	1
mesenchymal smoothened signaling pathway involved in prostate gland development (GO:0060783)	1	0	0	-	< 0.01	1	1
regulation of mesenchymal cell proliferation involved in prostate gland development (GO:0060782)	1	0	0	-	< 0.01	1	1
cell-matrix adhesion involved in ameboidal cell migration (GO:0003366)	2	0	0.01	-	< 0.01	1	1
establishment of cell polarity involved in ameboidal cell migration (GO:0003365)	3	0	0.01	-	< 0.01	1	1
lamellipodium assembly involved in ameboidal cell migration (GO:0003363)	1	0	0	-	< 0.01	1	1
brainstem development (GO:0003360)	3	0	0.01	-	< 0.01	1	1
cellular response to cytochalasin B (GO:0072749)	1	0	0	-	< 0.01	1	1
cellular response to anisomycin (GO:0072740)	1	0	0	-	< 0.01	1	1
planar cell polarity pathway involved in gastrula mediolateral intercalation (GO:0060775)	2	0	0.01	-	< 0.01	1	1
negative regulation of epithelial cell proliferation involved in prostate gland development (GO:0060770)	7	0	0.02	-	< 0.01	1	1
noradrenergic neuron fate commitment (GO:0003359)	1	0	0	-	< 0.01	1	1
regulation of cilium beat frequency (GO:0003356)	14	0	0.05	-	< 0.01	1	1
negative regulation of cilium movement (GO:0003354)	2	0	0.01	-	< 0.01	1	1
positive regulation of cilium movement (GO:0003353)	13	0	0.04	-	< 0.01	1	1
regulation of cilium movement (GO:0003352)	37	0	0.12	-	< 0.01	1	1
S-adenosylmethioninamine metabolic process (GO:0046499)	1	0	0	-	< 0.01	1	1
epithelial cilium movement involved in extracellular fluid movement (GO:0003351)	36	0	0.12	-	< 0.01	1	1
S-adenosylhomocysteine metabolic process (GO:0046498)	6	0	0.02	-	< 0.01	1	1
pulmonary myocardium development (GO:0003350)	3	0	0.01	-	< 0.01	1	1
nicotinate nucleotide metabolic process (GO:0046497)	1	0	0	-	< 0.01	1	1
nicotinamide nucleotide metabolic process (GO:0046496)	25	0	0.08	-	< 0.01	1	1
response to anisomycin (GO:0072739)	2	0	0.01	-	< 0.01	1	1
cellular response to diamide (GO:0072738)	2	0	0.01	-	< 0.01	1	1
response to diamide (GO:0072737)	2	0	0.01	-	< 0.01	1	1
L-methylmalonyl-CoA metabolic process (GO:0046491)	1	0	0	-	< 0.01	1	1
cellular response to staurosporine (GO:0072734)	3	0	0.01	-	< 0.01	1	1
isopentenyl diphosphate metabolic process (GO:0046490)	5	0	0.02	-	< 0.01	1	1
response to staurosporine (GO:0072733)	3	0	0.01	-	< 0.01	1	1
positive regulation of epithelial cell proliferation involved in prostate gland development (GO:0060769)	3	0	0.01	-	< 0.01	1	1
regulation of epithelial cell proliferation involved in prostate gland development (GO:0060768)	11	0	0.04	-	< 0.01	1	1
epithelial cell proliferation involved in prostate gland development (GO:0060767)	1	0	0	-	< 0.01	1	1
negative regulation of androgen receptor signaling pathway (GO:0060766)	16	0	0.05	-	< 0.01	1	1
regulation of androgen receptor signaling pathway (GO:0060765)	26	0	0.09	-	< 0.01	1	1
cell-cell signaling involved in mammary gland development (GO:0060764)	2	0	0.01	-	< 0.01	1	1
mammary duct terminal end bud growth (GO:0060763)	7	0	0.02	-	< 0.01	1	1
regulation of branching involved in mammary gland duct morphogenesis (GO:0060762)	5	0	0.02	-	< 0.01	1	1
negative regulation of response to cytokine stimulus (GO:0060761)	57	0	0.19	-	< 0.01	1	1
positive regulation of response to cytokine stimulus (GO:0060760)	51	0	0.17	-	< 0.01	1	1
epicardium-derived cardiac endothelial cell differentiation (GO:0003349)	2	0	0.01	-	< 0.01	1	1
cardiac endothelial cell differentiation (GO:0003348)	7	0	0.02	-	< 0.01	1	1
epicardial cell to mesenchymal cell transition (GO:0003347)	3	0	0.01	-	< 0.01	1	1
proepicardium cell migration involved in pericardium morphogenesis (GO:0003345)	1	0	0	-	< 0.01	1	1
pericardium morphogenesis (GO:0003344)	9	0	0.03	-	< 0.01	1	1
septum transversum development (GO:0003343)	2	0	0.01	-	< 0.01	1	1
proepicardium development (GO:0003342)	2	0	0.01	-	< 0.01	1	1
cilium movement (GO:0003341)	157	0	0.51	-	< 0.01	1	1
negative regulation of mesenchymal to epithelial transition involved in metanephros morphogenesis (GO:0003340)	3	0	0.01	-	< 0.01	1	1
glyoxylate metabolic process (GO:0046487)	7	0	0.02	-	< 0.01	1	1
ether lipid metabolic process (GO:0046485)	19	0	0.06	-	< 0.01	1	1
cellular response to dithiothreitol (GO:0072721)	1	0	0	-	< 0.01	1	1
response to dithiothreitol (GO:0072720)	2	0	0.01	-	< 0.01	1	1
regulation of response to cytokine stimulus (GO:0060759)	119	0	0.39	-	< 0.01	1	1
positive regulation of mast cell chemotaxis (GO:0060754)	7	0	0.02	-	< 0.01	1	1
regulation of mast cell chemotaxis (GO:0060753)	8	0	0.03	-	< 0.01	1	1
branch elongation involved in mammary gland duct branching (GO:0060751)	6	0	0.02	-	< 0.01	1	1
epithelial cell proliferation involved in mammary gland duct elongation (GO:0060750)	5	0	0.02	-	< 0.01	1	1
regulation of mesenchymal to epithelial transition involved in metanephros morphogenesis (GO:0003339)	8	0	0.03	-	< 0.01	1	1
metanephros morphogenesis (GO:0003338)	24	0	0.08	-	< 0.01	1	1
mesenchymal to epithelial transition involved in metanephros morphogenesis (GO:0003337)	7	0	0.02	-	< 0.01	1	1
corneocyte development (GO:0003335)	2	0	0.01	-	< 0.01	1	1
keratinocyte development (GO:0003334)	14	0	0.05	-	< 0.01	1	1
negative regulation of extracellular matrix constituent secretion (GO:0003332)	4	0	0.01	-	< 0.01	1	1
glycosphingolipid catabolic process (GO:0046479)	13	0	0.04	-	< 0.01	1	1
positive regulation of extracellular matrix constituent secretion (GO:0003331)	3	0	0.01	-	< 0.01	1	1
lactosylceramide metabolic process (GO:0046478)	1	0	0	-	< 0.01	1	1
regulation of extracellular matrix constituent secretion (GO:0003330)	8	0	0.03	-	< 0.01	1	1
glycosylceramide catabolic process (GO:0046477)	6	0	0.02	-	< 0.01	1	1
glycosylceramide biosynthetic process (GO:0046476)	6	0	0.02	-	< 0.01	1	1
cellular response to cisplatin (GO:0072719)	4	0	0.01	-	< 0.01	1	1
glycerophospholipid catabolic process (GO:0046475)	29	0	0.09	-	< 0.01	1	1
response to cisplatin (GO:0072718)	5	0	0.02	-	< 0.01	1	1
glycerophospholipid biosynthetic process (GO:0046474)	111	0	0.36	-	< 0.01	1	1
phosphatidic acid metabolic process (GO:0046473)	24	0	0.08	-	< 0.01	1	1
cellular response to actinomycin D (GO:0072717)	3	0	0.01	-	< 0.01	1	1
response to actinomycin D (GO:0072716)	4	0	0.01	-	< 0.01	1	1
phosphatidylglycerol metabolic process (GO:0046471)	22	0	0.07	-	< 0.01	1	1
phosphatidylcholine metabolic process (GO:0046470)	47	0	0.15	-	< 0.01	1	1
cellular response to hydroxyurea (GO:0072711)	13	0	0.04	-	< 0.01	1	1
response to hydroxyurea (GO:0072710)	14	0	0.05	-	< 0.01	1	1
tertiary branching involved in mammary gland duct morphogenesis (GO:0060748)	3	0	0.01	-	< 0.01	1	1
mammary gland branching involved in pregnancy (GO:0060745)	7	0	0.02	-	< 0.01	1	1
mammary gland branching involved in thelarche (GO:0060744)	6	0	0.02	-	< 0.01	1	1
epithelial cell maturation involved in prostate gland development (GO:0060743)	4	0	0.01	-	< 0.01	1	1
epithelial cell differentiation involved in prostate gland development (GO:0060742)	15	0	0.05	-	< 0.01	1	1
pancreatic PP cell fate commitment (GO:0003329)	2	0	0.01	-	< 0.01	1	1
type B pancreatic cell fate commitment (GO:0003327)	1	0	0	-	< 0.01	1	1
pancreatic A cell fate commitment (GO:0003326)	2	0	0.01	-	< 0.01	1	1
positive regulation of blood pressure by epinephrine-norepinephrine (GO:0003321)	7	0	0.02	-	< 0.01	1	1
platelet activating factor metabolic process (GO:0046469)	7	0	0.02	-	< 0.01	1	1
membrane lipid biosynthetic process (GO:0046467)	114	0	0.37	-	< 0.01	1	1
membrane lipid catabolic process (GO:0046466)	34	0	0.11	-	< 0.01	1	1
dolichyl diphosphate metabolic process (GO:0046465)	3	0	0.01	-	< 0.01	1	1
cellular response to sorbitol (GO:0072709)	1	0	0	-	< 0.01	1	1
acylglycerol catabolic process (GO:0046464)	28	0	0.09	-	< 0.01	1	1
response to sorbitol (GO:0072708)	3	0	0.01	-	< 0.01	1	1
acylglycerol biosynthetic process (GO:0046463)	26	0	0.09	-	< 0.01	1	1
monoacylglycerol metabolic process (GO:0046462)	12	0	0.04	-	< 0.01	1	1
cellular response to mercaptoethanol (GO:0072705)	1	0	0	-	< 0.01	1	1
neutral lipid catabolic process (GO:0046461)	28	0	0.09	-	< 0.01	1	1
response to mercaptoethanol (GO:0072704)	1	0	0	-	< 0.01	1	1
neutral lipid biosynthetic process (GO:0046460)	26	0	0.09	-	< 0.01	1	1
late endosome to Golgi transport (GO:0034499)	6	0	0.02	-	< 0.01	1	1
cellular response to methyl methanesulfonate (GO:0072703)	1	0	0	-	< 0.01	1	1
early endosome to Golgi transport (GO:0034498)	8	0	0.03	-	< 0.01	1	1
response to methyl methanesulfonate (GO:0072702)	1	0	0	-	< 0.01	1	1
protein localization to phagophore assembly site (GO:0034497)	13	0	0.04	-	< 0.01	1	1
mesenchymal-epithelial cell signaling involved in prostate gland development (GO:0060739)	1	0	0	-	< 0.01	1	1
epithelial-mesenchymal signaling involved in prostate gland development (GO:0060738)	2	0	0.01	-	< 0.01	1	1
prostate gland morphogenetic growth (GO:0060737)	4	0	0.01	-	< 0.01	1	1
regulation of eIF2 alpha phosphorylation by dsRNA (GO:0060735)	1	0	0	-	< 0.01	1	1
regulation of endoplasmic reticulum stress-induced eIF2 alpha phosphorylation (GO:0060734)	2	0	0.01	-	< 0.01	1	1
regulation of eIF2 alpha phosphorylation by amino acid starvation (GO:0060733)	2	0	0.01	-	< 0.01	1	1
positive regulation of inositol phosphate biosynthetic process (GO:0060732)	15	0	0.05	-	< 0.01	1	1
positive regulation of intestinal epithelial structure maintenance (GO:0060731)	1	0	0	-	< 0.01	1	1
regulation of intestinal epithelial structure maintenance (GO:0060730)	2	0	0.01	-	< 0.01	1	1
cell migration to the midline involved in heart development (GO:0003318)	1	0	0	-	< 0.01	1	1
pancreatic PP cell differentiation (GO:0003312)	2	0	0.01	-	< 0.01	1	1
short-chain fatty acid metabolic process (GO:0046459)	13	0	0.04	-	< 0.01	1	1
pancreatic D cell differentiation (GO:0003311)	1	0	0	-	< 0.01	1	1
hexadecanal metabolic process (GO:0046458)	1	0	0	-	< 0.01	1	1
prostanoid biosynthetic process (GO:0046457)	20	0	0.07	-	< 0.01	1	1
icosanoid biosynthetic process (GO:0046456)	44	0	0.14	-	< 0.01	1	1
dihydrofolate metabolic process (GO:0046452)	2	0	0.01	-	< 0.01	1	1
T cell proliferation (GO:0042098)	46	0	0.15	-	< 0.01	1	1
vacuolar transmembrane transport (GO:0034486)	1	0	0	-	< 0.01	1	1
intestinal epithelial structure maintenance (GO:0060729)	5	0	0.02	-	< 0.01	1	1
type 2 immune response (GO:0042092)	12	0	0.04	-	< 0.01	1	1
regulation of cell proliferation involved in embryonic placenta development (GO:0060723)	2	0	0.01	-	< 0.01	1	1
cell proliferation involved in embryonic placenta development (GO:0060722)	2	0	0.01	-	< 0.01	1	1
regulation of spongiotrophoblast cell proliferation (GO:0060721)	2	0	0.01	-	< 0.01	1	1
spongiotrophoblast cell proliferation (GO:0060720)	2	0	0.01	-	< 0.01	1	1
negative regulation of Wnt signaling pathway involved in heart development (GO:0003308)	8	0	0.03	-	< 0.01	1	1
regulation of Wnt signaling pathway involved in heart development (GO:0003307)	10	0	0.03	-	< 0.01	1	1
Wnt signaling pathway involved in heart development (GO:0003306)	5	0	0.02	-	< 0.01	1	1
physiological cardiac muscle hypertrophy (GO:0003301)	14	0	0.05	-	< 0.01	1	1
creatinine metabolic process (GO:0046449)	1	0	0	-	< 0.01	1	1
cardiac muscle hypertrophy (GO:0003300)	37	0	0.12	-	< 0.01	1	1
FMN metabolic process (GO:0046444)	1	0	0	-	< 0.01	1	1
FAD metabolic process (GO:0046443)	1	0	0	-	< 0.01	1	1
histone H3-K36 trimethylation (GO:0097198)	3	0	0.01	-	< 0.01	1	1
cytokine biosynthetic process (GO:0042089)	2	0	0.01	-	< 0.01	1	1
L-lysine metabolic process (GO:0046440)	2	0	0.01	-	< 0.01	1	1
pilomotor reflex (GO:0097195)	3	0	0.01	-	< 0.01	1	1
phosphatidylglycerol catabolic process (GO:0034478)	2	0	0.01	-	< 0.01	1	1
execution phase of apoptosis (GO:0097194)	41	0	0.13	-	< 0.01	1	1
U6 snRNA 3'-end processing (GO:0034477)	2	0	0.01	-	< 0.01	1	1
U5 snRNA 3'-end processing (GO:0034476)	3	0	0.01	-	< 0.01	1	1
U4 snRNA 3'-end processing (GO:0034475)	8	0	0.03	-	< 0.01	1	1
U2 snRNA 3'-end processing (GO:0034474)	1	0	0	-	< 0.01	1	1
chorionic trophoblast cell differentiation (GO:0060718)	6	0	0.02	-	< 0.01	1	1
chorion development (GO:0060717)	9	0	0.03	-	< 0.01	1	1
U1 snRNA 3'-end processing (GO:0034473)	3	0	0.01	-	< 0.01	1	1
labyrinthine layer blood vessel development (GO:0060716)	27	0	0.09	-	< 0.01	1	1
snRNA 3'-end processing (GO:0034472)	20	0	0.07	-	< 0.01	1	1
ncRNA 5'-end processing (GO:0034471)	18	0	0.06	-	< 0.01	1	1
syncytiotrophoblast cell differentiation involved in labyrinthine layer development (GO:0060715)	2	0	0.01	-	< 0.01	1	1
ncRNA processing (GO:0034470)	347	0	1.14	-	< 0.01	0.632	1
labyrinthine layer morphogenesis (GO:0060713)	27	0	0.09	-	< 0.01	1	1
spongiotrophoblast layer development (GO:0060712)	16	0	0.05	-	< 0.01	1	1
labyrinthine layer development (GO:0060711)	60	0	0.2	-	< 0.01	1	1
cardiac muscle hypertrophy in response to stress (GO:0014898)	17	0	0.06	-	< 0.01	1	1
chorio-allantoic fusion (GO:0060710)	10	0	0.03	-	< 0.01	1	1
striated muscle hypertrophy (GO:0014897)	39	0	0.13	-	< 0.01	1	1
muscle hypertrophy (GO:0014896)	41	0	0.13	-	< 0.01	1	1
smooth muscle hypertrophy (GO:0014895)	1	0	0	-	< 0.01	1	1
response to denervation involved in regulation of muscle adaptation (GO:0014894)	6	0	0.02	-	< 0.01	1	1
striated muscle atrophy (GO:0014891)	4	0	0.01	-	< 0.01	1	1
L-cysteine metabolic process (GO:0046439)	3	0	0.01	-	< 0.01	1	1
D-amino acid biosynthetic process (GO:0046437)	1	0	0	-	< 0.01	1	1
D-alanine metabolic process (GO:0046436)	1	0	0	-	< 0.01	1	1
dentin mineralization (GO:0097188)	1	0	0	-	< 0.01	1	1
dentinogenesis (GO:0097187)	5	0	0.02	-	< 0.01	1	1
amelogenesis (GO:0097186)	20	0	0.07	-	< 0.01	1	1
germ-line stem cell division (GO:0042078)	5	0	0.02	-	< 0.01	1	1
cellular response to azide (GO:0097185)	1	0	0	-	< 0.01	1	1
response to azide (GO:0097184)	1	0	0	-	< 0.01	1	1
cell migration involved in gastrulation (GO:0042074)	17	0	0.06	-	< 0.01	1	1
glycogen cell differentiation involved in embryonic placenta development (GO:0060709)	1	0	0	-	< 0.01	1	1
response to carbon monoxide (GO:0034465)	1	0	0	-	< 0.01	1	1
spongiotrophoblast differentiation (GO:0060708)	5	0	0.02	-	< 0.01	1	1
intraciliary transport (GO:0042073)	47	0	0.15	-	< 0.01	1	1
trophoblast giant cell differentiation (GO:0060707)	19	0	0.06	-	< 0.01	1	1
90S preribosome assembly (GO:0034463)	1	0	0	-	< 0.01	1	1
cell differentiation involved in embryonic placenta development (GO:0060706)	32	0	0.1	-	< 0.01	1	1
small-subunit processome assembly (GO:0034462)	3	0	0.01	-	< 0.01	1	1
muscle atrophy (GO:0014889)	7	0	0.02	-	< 0.01	1	1
negative regulation of endoribonuclease activity (GO:0060702)	2	0	0.01	-	< 0.01	1	1
striated muscle adaptation (GO:0014888)	27	0	0.09	-	< 0.01	1	1
negative regulation of ribonuclease activity (GO:0060701)	2	0	0.01	-	< 0.01	1	1
regulation of ribonuclease activity (GO:0060700)	15	0	0.05	-	< 0.01	1	1
cardiac muscle adaptation (GO:0014887)	17	0	0.06	-	< 0.01	1	1
transition between slow and fast fiber (GO:0014886)	2	0	0.01	-	< 0.01	1	1
transition between fast and slow fiber (GO:0014883)	10	0	0.03	-	< 0.01	1	1
positive regulation of receptor signaling pathway via JAK-STAT (GO:0046427)	56	0	0.18	-	< 0.01	1	1
ruffle assembly (GO:0097178)	16	0	0.05	-	< 0.01	1	1
regulation of catecholamine metabolic process (GO:0042069)	23	0	0.08	-	< 0.01	1	1
epoxide metabolic process (GO:0097176)	4	0	0.01	-	< 0.01	1	1
microtubule anchoring at centrosome (GO:0034454)	10	0	0.03	-	< 0.01	1	1
microtubule anchoring (GO:0034453)	26	0	0.09	-	< 0.01	1	1
response to electrical stimulus involved in regulation of muscle adaptation (GO:0014878)	3	0	0.01	-	< 0.01	1	1
response to muscle inactivity involved in regulation of muscle adaptation (GO:0014877)	6	0	0.02	-	< 0.01	1	1
response to injury involved in regulation of muscle adaptation (GO:0014876)	2	0	0.01	-	< 0.01	1	1
response to stimulus involved in regulation of muscle adaptation (GO:0014874)	12	0	0.04	-	< 0.01	1	1
protein repair (GO:0030091)	5	0	0.02	-	< 0.01	1	1
response to muscle activity involved in regulation of muscle adaptation (GO:0014873)	5	0	0.02	-	< 0.01	1	1
response to muscle inactivity (GO:0014870)	6	0	0.02	-	< 0.01	1	1
D-amino acid metabolic process (GO:0046416)	3	0	0.01	-	< 0.01	1	1
urate metabolic process (GO:0046415)	14	0	0.05	-	< 0.01	1	1
mesenchymal stem cell proliferation (GO:0097168)	1	0	0	-	< 0.01	1	1
negative regulation of epidermal growth factor receptor signaling pathway (GO:0042059)	27	0	0.09	-	< 0.01	1	1
circadian regulation of translation (GO:0097167)	4	0	0.01	-	< 0.01	1	1
ammonium ion metabolic process (GO:0097164)	23	0	0.08	-	< 0.01	1	1
very-low-density lipoprotein particle clearance (GO:0034447)	3	0	0.01	-	< 0.01	1	1
substrate adhesion-dependent cell spreading (GO:0034446)	56	0	0.18	-	< 0.01	1	1
negative regulation of plasma lipoprotein oxidation (GO:0034445)	2	0	0.01	-	< 0.01	1	1
regulation of dopamine metabolic process (GO:0042053)	21	0	0.07	-	< 0.01	1	1
regulation of plasma lipoprotein oxidation (GO:0034444)	2	0	0.01	-	< 0.01	1	1
negative regulation of lipoprotein oxidation (GO:0034443)	1	0	0	-	< 0.01	1	1
regulation of lipoprotein oxidation (GO:0034442)	2	0	0.01	-	< 0.01	1	1
plasma lipoprotein particle oxidation (GO:0034441)	1	0	0	-	< 0.01	1	1
lipid oxidation (GO:0034440)	81	0	0.27	-	< 0.01	1	1
skeletal myofibril assembly (GO:0014866)	7	0	0.02	-	< 0.01	1	1
regulation of skeletal muscle contraction by chemo-mechanical energy conversion (GO:0014862)	2	0	0.01	-	< 0.01	1	1
regulation of skeletal muscle contraction via regulation of action potential (GO:0014861)	1	0	0	-	< 0.01	1	1
positive regulation of central B cell tolerance induction (GO:0002897)	1	0	0	-	< 0.01	1	1
regulation of central B cell tolerance induction (GO:0002895)	1	0	0	-	< 0.01	1	1
positive regulation of type II hypersensitivity (GO:0002894)	8	0	0.03	-	< 0.01	1	1
regulation of type II hypersensitivity (GO:0002892)	8	0	0.03	-	< 0.01	1	1
positive regulation of immunoglobulin mediated immune response (GO:0002891)	50	0	0.16	-	< 0.01	1	1
negative regulation of immunoglobulin mediated immune response (GO:0002890)	9	0	0.03	-	< 0.01	1	1
olfactory behavior (GO:0042048)	15	0	0.05	-	< 0.01	1	1
fasciculation of motor neuron axon (GO:0097156)	2	0	0.01	-	< 0.01	1	1
fasciculation of sensory neuron axon (GO:0097155)	3	0	0.01	-	< 0.01	1	1
epithelial fluid transport (GO:0042045)	10	0	0.03	-	< 0.01	1	1
glycoprotein transport (GO:0034436)	4	0	0.01	-	< 0.01	1	1
fluid transport (GO:0042044)	27	0	0.09	-	< 0.01	1	1
mesenchymal cell apoptotic process (GO:0097152)	2	0	0.01	-	< 0.01	1	1
cholesterol esterification (GO:0034435)	5	0	0.02	-	< 0.01	1	1
positive regulation of inhibitory postsynaptic potential (GO:0097151)	8	0	0.03	-	< 0.01	1	1
sterol esterification (GO:0034434)	5	0	0.02	-	< 0.01	1	1
neuronal stem cell population maintenance (GO:0097150)	24	0	0.08	-	< 0.01	1	1
steroid esterification (GO:0034433)	5	0	0.02	-	< 0.01	1	1
metal incorporation into metallo-molybdopterin complex (GO:0042040)	1	0	0	-	< 0.01	1	1
negative regulation of skeletal muscle cell proliferation (GO:0014859)	3	0	0.01	-	< 0.01	1	1
positive regulation of skeletal muscle cell proliferation (GO:0014858)	5	0	0.02	-	< 0.01	1	1
regulation of skeletal muscle cell proliferation (GO:0014857)	15	0	0.05	-	< 0.01	1	1
skeletal muscle cell proliferation (GO:0014856)	2	0	0.01	-	< 0.01	1	1
insulin secretion (GO:0030073)	45	0	0.15	-	< 0.01	1	1
striated muscle cell proliferation (GO:0014855)	19	0	0.06	-	< 0.01	1	1
peptide hormone secretion (GO:0030072)	67	0	0.22	-	< 0.01	1	1
response to inactivity (GO:0014854)	6	0	0.02	-	< 0.01	1	1
regulation of mitotic metaphase/anaphase transition (GO:0030071)	54	0	0.18	-	< 0.01	1	1
regulation of excitatory postsynaptic membrane potential involved in skeletal muscle contraction (GO:0014853)	2	0	0.01	-	< 0.01	1	1
regulation of skeletal muscle contraction by neural stimulation via neuromuscular junction (GO:0014852)	2	0	0.01	-	< 0.01	1	1
insulin processing (GO:0030070)	3	0	0.01	-	< 0.01	1	1
proteasomal ubiquitin-independent protein catabolic process (GO:0010499)	22	0	0.07	-	< 0.01	1	1
proteasomal protein catabolic process (GO:0010498)	319	0	1.04	-	< 0.01	0.629	1
regulation of immunoglobulin mediated immune response (GO:0002889)	64	0	0.21	-	< 0.01	1	1
positive regulation of myeloid leukocyte mediated immunity (GO:0002888)	28	0	0.09	-	< 0.01	1	1
intercellular transport (GO:0010496)	7	0	0.02	-	< 0.01	1	1
negative regulation of myeloid leukocyte mediated immunity (GO:0002887)	9	0	0.03	-	< 0.01	1	1
regulation of myeloid leukocyte mediated immunity (GO:0002886)	71	0	0.23	-	< 0.01	1	1
positive regulation of hypersensitivity (GO:0002885)	12	0	0.04	-	< 0.01	1	1
negative regulation of hypersensitivity (GO:0002884)	3	0	0.01	-	< 0.01	1	1
regulation of hypersensitivity (GO:0002883)	16	0	0.05	-	< 0.01	1	1
positive regulation of chronic inflammatory response to non-antigenic stimulus (GO:0002882)	1	0	0	-	< 0.01	1	1
negative regulation of chronic inflammatory response to non-antigenic stimulus (GO:0002881)	1	0	0	-	< 0.01	1	1
regulation of chronic inflammatory response to non-antigenic stimulus (GO:0002880)	2	0	0.01	-	< 0.01	1	1
peptidyl-histidine methylation, to form tele-methylhistidine (GO:0042038)	1	0	0	-	< 0.01	1	1
nuclear-transcribed mRNA catabolic process, exonucleolytic, 3'-5' (GO:0034427)	11	0	0.04	-	< 0.01	1	1
negative regulation of cytokine biosynthetic process (GO:0042036)	4	0	0.01	-	< 0.01	1	1
regulation of cytokine biosynthetic process (GO:0042035)	13	0	0.04	-	< 0.01	1	1
post-translational protein acetylation (GO:0034421)	3	0	0.01	-	< 0.01	1	1
ureter smooth muscle contraction (GO:0014849)	3	0	0.01	-	< 0.01	1	1
urinary tract smooth muscle contraction (GO:0014848)	15	0	0.05	-	< 0.01	1	1
esophagus smooth muscle contraction (GO:0014846)	2	0	0.01	-	< 0.01	1	1
growth factor dependent regulation of skeletal muscle satellite cell proliferation (GO:0014843)	1	0	0	-	< 0.01	1	1
regulation of skeletal muscle satellite cell proliferation (GO:0014842)	12	0	0.04	-	< 0.01	1	1
skeletal muscle satellite cell proliferation (GO:0014841)	2	0	0.01	-	< 0.01	1	1
positive regulation of acute inflammatory response to non-antigenic stimulus (GO:0002879)	2	0	0.01	-	< 0.01	1	1
negative regulation of acute inflammatory response to non-antigenic stimulus (GO:0002878)	1	0	0	-	< 0.01	1	1
regulation of acute inflammatory response to non-antigenic stimulus (GO:0002877)	3	0	0.01	-	< 0.01	1	1
positive regulation of chronic inflammatory response to antigenic stimulus (GO:0002876)	2	0	0.01	-	< 0.01	1	1
negative regulation of chronic inflammatory response to antigenic stimulus (GO:0002875)	1	0	0	-	< 0.01	1	1
regulation of chronic inflammatory response to antigenic stimulus (GO:0002874)	3	0	0.01	-	< 0.01	1	1
regulation of epidermal cell division (GO:0010482)	3	0	0.01	-	< 0.01	1	1
epidermal cell division (GO:0010481)	1	0	0	-	< 0.01	1	1
urate biosynthetic process (GO:0034418)	3	0	0.01	-	< 0.01	1	1
protein refolding (GO:0042026)	15	0	0.05	-	< 0.01	1	1
DNA endoreduplication (GO:0042023)	1	0	0	-	< 0.01	1	1
tRNA 3'-trailer cleavage, endonucleolytic (GO:0034414)	1	0	0	-	< 0.01	1	1
myoblast migration involved in skeletal muscle regeneration (GO:0014839)	4	0	0.01	-	< 0.01	1	1
myoblast differentiation involved in skeletal muscle regeneration (GO:0014835)	3	0	0.01	-	< 0.01	1	1
skeletal muscle satellite cell maintenance involved in skeletal muscle regeneration (GO:0014834)	5	0	0.02	-	< 0.01	1	1
vesicle transport along actin filament (GO:0030050)	19	0	0.06	-	< 0.01	1	1
urinary bladder smooth muscle contraction (GO:0014832)	12	0	0.04	-	< 0.01	1	1
gastro-intestinal system smooth muscle contraction (GO:0014831)	6	0	0.02	-	< 0.01	1	1
positive regulation of acute inflammatory response to antigenic stimulus (GO:0002866)	14	0	0.05	-	< 0.01	1	1
negative regulation of acute inflammatory response to antigenic stimulus (GO:0002865)	6	0	0.02	-	< 0.01	1	1
regulation of acute inflammatory response to antigenic stimulus (GO:0002864)	22	0	0.07	-	< 0.01	1	1
positive regulation of inflammatory response to antigenic stimulus (GO:0002863)	19	0	0.06	-	< 0.01	1	1
negative regulation of inflammatory response to antigenic stimulus (GO:0002862)	15	0	0.05	-	< 0.01	1	1
regulation of gastrulation (GO:0010470)	18	0	0.06	-	< 0.01	1	1
regulation of inflammatory response to antigenic stimulus (GO:0002861)	36	0	0.12	-	< 0.01	1	1
positive regulation of natural killer cell mediated cytotoxicity directed against tumor cell target (GO:0002860)	6	0	0.02	-	< 0.01	1	1
response to fluid shear stress (GO:0034405)	23	0	0.08	-	< 0.01	1	1
nucleobase-containing small molecule biosynthetic process (GO:0034404)	77	0	0.25	-	< 0.01	1	1
recruitment of 3'-end processing factors to RNA polymerase II holoenzyme complex (GO:0034402)	2	0	0.01	-	< 0.01	1	1
chromatin organization involved in regulation of transcription (GO:0034401)	105	0	0.34	-	< 0.01	1	1
muscle filament sliding (GO:0030049)	7	0	0.02	-	< 0.01	1	1
vascular associated smooth muscle contraction (GO:0014829)	18	0	0.06	-	< 0.01	1	1
actin modification (GO:0030047)	3	0	0.01	-	< 0.01	1	1
parallel actin filament bundle assembly (GO:0030046)	7	0	0.02	-	< 0.01	1	1
intestine smooth muscle contraction (GO:0014827)	4	0	0.01	-	< 0.01	1	1
vein smooth muscle contraction (GO:0014826)	4	0	0.01	-	< 0.01	1	1
actin filament fragmentation (GO:0030043)	4	0	0.01	-	< 0.01	1	1
actin filament depolymerization (GO:0030042)	12	0	0.04	-	< 0.01	1	1
artery smooth muscle contraction (GO:0014824)	12	0	0.04	-	< 0.01	1	1
actin filament polymerization (GO:0030041)	28	0	0.09	-	< 0.01	1	1
detection of wounding (GO:0014822)	1	0	0	-	< 0.01	1	1
phasic smooth muscle contraction (GO:0014821)	22	0	0.07	-	< 0.01	1	1
tonic smooth muscle contraction (GO:0014820)	13	0	0.04	-	< 0.01	1	1
negative regulation of natural killer cell mediated cytotoxicity directed against tumor cell target (GO:0002859)	3	0	0.01	-	< 0.01	1	1
regulation of natural killer cell mediated cytotoxicity directed against tumor cell target (GO:0002858)	9	0	0.03	-	< 0.01	1	1
negative regulation of peptidase activity (GO:0010466)	245	0	0.8	-	< 0.01	1	1
positive regulation of natural killer cell mediated immune response to tumor cell (GO:0002857)	7	0	0.02	-	< 0.01	1	1
negative regulation of natural killer cell mediated immune response to tumor cell (GO:0002856)	3	0	0.01	-	< 0.01	1	1
regulation of mesenchymal cell proliferation (GO:0010464)	45	0	0.15	-	< 0.01	1	1
regulation of natural killer cell mediated immune response to tumor cell (GO:0002855)	10	0	0.03	-	< 0.01	1	1
mesenchymal cell proliferation (GO:0010463)	16	0	0.05	-	< 0.01	1	1
positive regulation of T cell mediated cytotoxicity directed against tumor cell target (GO:0002854)	2	0	0.01	-	< 0.01	1	1
negative regulation of T cell mediated cytotoxicity directed against tumor cell target (GO:0002853)	1	0	0	-	< 0.01	1	1
regulation of T cell mediated cytotoxicity directed against tumor cell target (GO:0002852)	3	0	0.01	-	< 0.01	1	1
positive regulation of heart rate (GO:0010460)	28	0	0.09	-	< 0.01	1	1
positive regulation of peripheral T cell tolerance induction (GO:0002851)	1	0	0	-	< 0.01	1	1
negative regulation of DNA replication (GO:0008156)	30	0	0.1	-	< 0.01	1	1
actin polymerization or depolymerization (GO:0008154)	53	0	0.17	-	< 0.01	1	1
regulation of embryonic development (GO:0045995)	59	0	0.19	-	< 0.01	1	1
positive regulation of translational initiation by iron (GO:0045994)	2	0	0.01	-	< 0.01	1	1
negative regulation of embryonic development (GO:0045992)	2	0	0.01	-	< 0.01	1	1
endoplasmic reticulum-Golgi intermediate compartment organization (GO:0097111)	2	0	0.01	-	< 0.01	1	1
carbon catabolite activation of transcription (GO:0045991)	5	0	0.02	-	< 0.01	1	1
carbon catabolite regulation of transcription (GO:0045990)	5	0	0.02	-	< 0.01	1	1
translocation of peptides or proteins into host (GO:0042000)	1	0	0	-	< 0.01	1	1
contractile actin filament bundle assembly (GO:0030038)	18	0	0.06	-	< 0.01	1	1
regulation of skeletal muscle contraction (GO:0014819)	14	0	0.05	-	< 0.01	1	1
microspike assembly (GO:0030035)	4	0	0.01	-	< 0.01	1	1
skeletal muscle satellite cell differentiation (GO:0014816)	6	0	0.02	-	< 0.01	1	1
microvillar actin bundle assembly (GO:0030034)	1	0	0	-	< 0.01	1	1
skeletal muscle satellite cell commitment (GO:0014813)	1	0	0	-	< 0.01	1	1
muscle cell migration (GO:0014812)	26	0	0.09	-	< 0.01	1	1
exit from mitosis (GO:0010458)	12	0	0.04	-	< 0.01	1	1
regulation of peripheral T cell tolerance induction (GO:0002849)	1	0	0	-	< 0.01	1	1
centriole-centriole cohesion (GO:0010457)	12	0	0.04	-	< 0.01	1	1
negative regulation of cell fate commitment (GO:0010454)	16	0	0.05	-	< 0.01	1	1
positive regulation of tolerance induction to tumor cell (GO:0002845)	1	0	0	-	< 0.01	1	1
histone H3-K36 methylation (GO:0010452)	6	0	0.02	-	< 0.01	1	1
regulation of tolerance induction to tumor cell (GO:0002843)	1	0	0	-	< 0.01	1	1
positive regulation of T cell mediated immune response to tumor cell (GO:0002842)	4	0	0.01	-	< 0.01	1	1
positive regulation of striated muscle contraction (GO:0045989)	14	0	0.05	-	< 0.01	1	1
negative regulation of T cell mediated immune response to tumor cell (GO:0002841)	1	0	0	-	< 0.01	1	1
negative regulation of striated muscle contraction (GO:0045988)	8	0	0.03	-	< 0.01	1	1
regulation of T cell mediated immune response to tumor cell (GO:0002840)	6	0	0.02	-	< 0.01	1	1
positive regulation of smooth muscle contraction (GO:0045987)	35	0	0.11	-	< 0.01	1	1
negative regulation of smooth muscle contraction (GO:0045986)	20	0	0.07	-	< 0.01	1	1
endothelial tip cell fate specification (GO:0097102)	1	0	0	-	< 0.01	1	1
blood vessel endothelial cell fate specification (GO:0097101)	2	0	0.01	-	< 0.01	1	1
positive regulation of nucleotide metabolic process (GO:0045981)	38	0	0.12	-	< 0.01	1	1
negative regulation of nucleotide metabolic process (GO:0045980)	23	0	0.08	-	< 0.01	1	1
regulation of skeletal muscle contraction by regulation of release of sequestered calcium ion (GO:0014809)	2	0	0.01	-	< 0.01	1	1
cellular manganese ion homeostasis (GO:0030026)	2	0	0.01	-	< 0.01	1	1
protein maturation by protein folding (GO:0022417)	6	0	0.02	-	< 0.01	1	1
release of sequestered calcium ion into cytosol by sarcoplasmic reticulum (GO:0014808)	7	0	0.02	-	< 0.01	1	1
regulation of somitogenesis (GO:0014807)	7	0	0.02	-	< 0.01	1	1
smooth muscle hyperplasia (GO:0014806)	1	0	0	-	< 0.01	1	1
smooth muscle adaptation (GO:0014805)	2	0	0.01	-	< 0.01	1	1
cellular process involved in reproduction in multicellular organism (GO:0022412)	450	0	1.47	-	< 0.01	0.408	1
cellular component disassembly (GO:0022411)	213	0	0.7	-	< 0.01	1	1
circadian sleep/wake cycle process (GO:0022410)	4	0	0.01	-	< 0.01	1	1
positive regulation of immune response to tumor cell (GO:0002839)	17	0	0.06	-	< 0.01	1	1
response to acidic pH (GO:0010447)	21	0	0.07	-	< 0.01	1	1
negative regulation of immune response to tumor cell (GO:0002838)	4	0	0.01	-	< 0.01	1	1
response to alkaline pH (GO:0010446)	3	0	0.01	-	< 0.01	1	1
regulation of immune response to tumor cell (GO:0002837)	22	0	0.07	-	< 0.01	1	1
positive regulation of response to tumor cell (GO:0002836)	17	0	0.06	-	< 0.01	1	1
negative regulation of response to tumor cell (GO:0002835)	4	0	0.01	-	< 0.01	1	1
regulation of response to tumor cell (GO:0002834)	22	0	0.07	-	< 0.01	1	1
positive regulation of response to biotic stimulus (GO:0002833)	149	0	0.49	-	< 0.01	1	1
negative regulation of response to biotic stimulus (GO:0002832)	92	0	0.3	-	< 0.01	1	1
fungiform papilla formation (GO:0061198)	4	0	0.01	-	< 0.01	1	1
regulation of response to biotic stimulus (GO:0002831)	287	0	0.94	-	< 0.01	1	1
fungiform papilla morphogenesis (GO:0061197)	6	0	0.02	-	< 0.01	1	1
positive regulation of type 2 immune response (GO:0002830)	16	0	0.05	-	< 0.01	1	1
fungiform papilla development (GO:0061196)	7	0	0.02	-	< 0.01	1	1
positive regulation of mitotic cell cycle, embryonic (GO:0045977)	2	0	0.01	-	< 0.01	1	1
negative regulation of mitotic cell cycle, embryonic (GO:0045976)	2	0	0.01	-	< 0.01	1	1
taste bud development (GO:0061193)	2	0	0.01	-	< 0.01	1	1
positive regulation of translation, ncRNA-mediated (GO:0045975)	1	0	0	-	< 0.01	1	1
regulation of translation, ncRNA-mediated (GO:0045974)	11	0	0.04	-	< 0.01	1	1
regulation of sclerotome development (GO:0061190)	1	0	0	-	< 0.01	1	1
positive regulation of cell-cell adhesion (GO:0022409)	264	0	0.86	-	< 0.01	1	1
cell cycle phase (GO:0022403)	23	0	0.08	-	< 0.01	1	1
maintenance of cell polarity (GO:0030011)	18	0	0.06	-	< 0.01	1	1
negative adaptation of signaling pathway (GO:0022401)	24	0	0.08	-	< 0.01	1	1
regulation of rhodopsin mediated signaling pathway (GO:0022400)	2	0	0.01	-	< 0.01	1	1
negative regulation of type 2 immune response (GO:0002829)	14	0	0.05	-	< 0.01	1	1
regulation of type 2 immune response (GO:0002828)	31	0	0.1	-	< 0.01	1	1
positive regulation of T-helper 1 type immune response (GO:0002827)	17	0	0.06	-	< 0.01	1	1
negative regulation of T-helper 1 type immune response (GO:0002826)	6	0	0.02	-	< 0.01	1	1
regulation of T-helper 1 type immune response (GO:0002825)	30	0	0.1	-	< 0.01	1	1
positive regulation of adaptive immune response based on somatic recombination of immune receptors built from immunoglobulin superfamily domains (GO:0002824)	137	0	0.45	-	< 0.01	1	1
negative regulation of adaptive immune response based on somatic recombination of immune receptors built from immunoglobulin superfamily domains (GO:0002823)	42	0	0.14	-	< 0.01	1	1
positive regulation of sclerotome development (GO:0061189)	1	0	0	-	< 0.01	1	1
regulation of adaptive immune response based on somatic recombination of immune receptors built from immunoglobulin superfamily domains (GO:0002822)	192	0	0.63	-	< 0.01	1	1
negative regulation of ribosomal DNA heterochromatin assembly (GO:0061188)	2	0	0.01	-	< 0.01	1	1
regulation of ribosomal DNA heterochromatin assembly (GO:0061187)	3	0	0.01	-	< 0.01	1	1
fatty acid omega-oxidation (GO:0010430)	5	0	0.02	-	< 0.01	1	1
positive regulation of adaptive immune response (GO:0002821)	144	0	0.47	-	< 0.01	1	1
negative regulation of adaptive immune response (GO:0002820)	47	0	0.15	-	< 0.01	1	1
negative regulation of growth rate (GO:0045967)	3	0	0.01	-	< 0.01	1	1
negative regulation of dermatome development (GO:0061185)	1	0	0	-	< 0.01	1	1
positive regulation of dermatome development (GO:0061184)	3	0	0.01	-	< 0.01	1	1
regulation of dermatome development (GO:0061183)	4	0	0.01	-	< 0.01	1	1
negative regulation of chondrocyte development (GO:0061182)	3	0	0.01	-	< 0.01	1	1
positive regulation of dopamine metabolic process (GO:0045964)	7	0	0.02	-	< 0.01	1	1
regulation of chondrocyte development (GO:0061181)	5	0	0.02	-	< 0.01	1	1
negative regulation of dopamine metabolic process (GO:0045963)	4	0	0.01	-	< 0.01	1	1
cellular potassium ion homeostasis (GO:0030007)	15	0	0.05	-	< 0.01	1	1
cellular anion homeostasis (GO:0030002)	21	0	0.07	-	< 0.01	1	1
regulation of adaptive immune response (GO:0002819)	208	0	0.68	-	< 0.01	1	1
regulation of biosynthetic process of antibacterial peptides active against Gram-positive bacteria (GO:0002816)	1	0	0	-	< 0.01	1	1
DNA methylation on cytosine within a CG sequence (GO:0010424)	3	0	0.01	-	< 0.01	1	1
negative regulation of insulin secretion involved in cellular response to glucose stimulus (GO:0061179)	17	0	0.06	-	< 0.01	1	1
hydrogen peroxide-mediated programmed cell death (GO:0010421)	2	0	0.01	-	< 0.01	1	1
biosynthetic process of antibacterial peptides active against Gram-negative bacteria (GO:0002812)	1	0	0	-	< 0.01	1	1
negative regulation of complement activation, classical pathway (GO:0045959)	1	0	0	-	< 0.01	1	1
negative regulation of complement activation, alternative pathway (GO:0045957)	2	0	0.01	-	< 0.01	1	1
positive regulation of calcium ion-dependent exocytosis (GO:0045956)	19	0	0.06	-	< 0.01	1	1
negative regulation of calcium ion-dependent exocytosis (GO:0045955)	10	0	0.03	-	< 0.01	1	1
positive regulation of natural killer cell mediated cytotoxicity (GO:0045954)	27	0	0.09	-	< 0.01	1	1
negative regulation of natural killer cell mediated cytotoxicity (GO:0045953)	19	0	0.06	-	< 0.01	1	1
establishment of bipolar cell polarity (GO:0061171)	1	0	0	-	< 0.01	1	1
negative regulation of hair follicle placode formation (GO:0061170)	1	0	0	-	< 0.01	1	1
positive regulation of mitotic recombination (GO:0045951)	1	0	0	-	< 0.01	1	1
negative regulation of mitotic recombination (GO:0045950)	5	0	0.02	-	< 0.01	1	1
regulation of antibacterial peptide biosynthetic process (GO:0002808)	1	0	0	-	< 0.01	1	1
positive regulation of antimicrobial peptide biosynthetic process (GO:0002807)	1	0	0	-	< 0.01	1	1
regulation of antimicrobial peptide biosynthetic process (GO:0002805)	1	0	0	-	< 0.01	1	1
positive regulation of antibacterial peptide production (GO:0002803)	4	0	0.01	-	< 0.01	1	1
regulation of hair follicle placode formation (GO:0061168)	1	0	0	-	< 0.01	1	1
positive regulation of translational initiation (GO:0045948)	21	0	0.07	-	< 0.01	1	1
negative regulation of translational initiation (GO:0045947)	15	0	0.05	-	< 0.01	1	1
response to 11-deoxycorticosterone (GO:1903496)	1	0	0	-	< 0.01	1	1
positive regulation of transcription by RNA polymerase III (GO:0045945)	11	0	0.04	-	< 0.01	1	1
response to dehydroepiandrosterone (GO:1903494)	1	0	0	-	< 0.01	1	1
endoplasmic reticulum polarization (GO:0061163)	1	0	0	-	< 0.01	1	1
establishment of monopolar cell polarity (GO:0061162)	24	0	0.08	-	< 0.01	1	1
positive regulation of transcription by RNA polymerase I (GO:0045943)	23	0	0.08	-	< 0.01	1	1
positive regulation of mitotic cytokinesis (GO:1903490)	2	0	0.01	-	< 0.01	1	1
positive regulation of steroid metabolic process (GO:0045940)	37	0	0.12	-	< 0.01	1	1
box H/ACA snoRNA metabolic process (GO:0033979)	2	0	0.01	-	< 0.01	1	1
establishment of bipolar cell polarity involved in cell morphogenesis (GO:0061159)	1	0	0	-	< 0.01	1	1
positive regulation of lactation (GO:1903489)	27	0	0.09	-	< 0.01	1	1
3'-UTR-mediated mRNA destabilization (GO:0061158)	18	0	0.06	-	< 0.01	1	1
mRNA destabilization (GO:0061157)	34	0	0.11	-	< 0.01	1	1
negative regulation of steroid metabolic process (GO:0045939)	26	0	0.09	-	< 0.01	1	1
choline metabolic process (GO:0019695)	6	0	0.02	-	< 0.01	1	1
regulation of lactation (GO:1903487)	28	0	0.09	-	< 0.01	1	1
pulmonary artery morphogenesis (GO:0061156)	7	0	0.02	-	< 0.01	1	1
positive regulation of circadian sleep/wake cycle, sleep (GO:0045938)	14	0	0.05	-	< 0.01	1	1
alkanesulfonate metabolic process (GO:0019694)	7	0	0.02	-	< 0.01	1	1
ribose phosphate metabolic process (GO:0019693)	279	0	0.91	-	< 0.01	1	1
pulmonary artery endothelial tube morphogenesis (GO:0061155)	1	0	0	-	< 0.01	1	1
deoxyribose phosphate metabolic process (GO:0019692)	25	0	0.08	-	< 0.01	1	1
endothelial tube morphogenesis (GO:0061154)	12	0	0.04	-	< 0.01	1	1
trachea gland development (GO:0061153)	3	0	0.01	-	< 0.01	1	1
trachea submucosa development (GO:0061152)	3	0	0.01	-	< 0.01	1	1
positive regulation of muscle contraction (GO:0045933)	49	0	0.16	-	< 0.01	1	1
BMP signaling pathway involved in renal system segmentation (GO:0061151)	1	0	0	-	< 0.01	1	1
negative regulation of muscle contraction (GO:0045932)	30	0	0.1	-	< 0.01	1	1
renal system segmentation (GO:0061150)	1	0	0	-	< 0.01	1	1
box C/D snoRNA metabolic process (GO:0033967)	3	0	0.01	-	< 0.01	1	1
P-body assembly (GO:0033962)	14	0	0.05	-	< 0.01	1	1
neural plate anterior/posterior regionalization (GO:0021999)	3	0	0.01	-	< 0.01	1	1
neural plate mediolateral regionalization (GO:0021998)	1	0	0	-	< 0.01	1	1
neural plate axis specification (GO:0021997)	2	0	0.01	-	< 0.01	1	1
neuropore closure (GO:0021995)	2	0	0.01	-	< 0.01	1	1
initiation of neural tube closure (GO:0021993)	1	0	0	-	< 0.01	1	1
BMP signaling pathway involved in ureter morphogenesis (GO:0061149)	1	0	0	-	< 0.01	1	1
neural plate formation (GO:0021990)	1	0	0	-	< 0.01	1	1
Peyer's patch morphogenesis (GO:0061146)	3	0	0.01	-	< 0.01	1	1
lung smooth muscle development (GO:0061145)	2	0	0.01	-	< 0.01	1	1
glyceraldehyde-3-phosphate metabolic process (GO:0019682)	6	0	0.02	-	< 0.01	1	1
alveolar secondary septum development (GO:0061144)	3	0	0.01	-	< 0.01	1	1
alveolar primary septum development (GO:0061143)	1	0	0	-	< 0.01	1	1
positive regulation of female receptivity (GO:0045925)	6	0	0.02	-	< 0.01	1	1
regulation of female receptivity (GO:0045924)	11	0	0.04	-	< 0.01	1	1
lung ciliated cell differentiation (GO:0061141)	1	0	0	-	< 0.01	1	1
positive regulation of fatty acid metabolic process (GO:0045923)	45	0	0.15	-	< 0.01	1	1
lung secretory cell differentiation (GO:0061140)	13	0	0.04	-	< 0.01	1	1
negative regulation of fatty acid metabolic process (GO:0045922)	26	0	0.09	-	< 0.01	1	1
negative regulation of exocytosis (GO:0045920)	31	0	0.1	-	< 0.01	1	1
mitochondrial DNA inheritance (GO:0033955)	1	0	0	-	< 0.01	1	1
olfactory cortex development (GO:0021989)	1	0	0	-	< 0.01	1	1
neurohypophysis development (GO:0021985)	2	0	0.01	-	< 0.01	1	1
adenohypophysis development (GO:0021984)	14	0	0.05	-	< 0.01	1	1
NAD catabolic process (GO:0019677)	4	0	0.01	-	< 0.01	1	1
morphogenesis of a branching epithelium (GO:0061138)	193	0	0.63	-	< 0.01	1	1
ammonia assimilation cycle (GO:0019676)	2	0	0.01	-	< 0.01	1	1
positive regulation of cytolysis (GO:0045919)	1	0	0	-	< 0.01	1	1
regulation of proteasomal protein catabolic process (GO:0061136)	180	0	0.59	-	< 0.01	1	1
NAD metabolic process (GO:0019674)	20	0	0.07	-	< 0.01	1	1
negative regulation of cytolysis (GO:0045918)	1	0	0	-	< 0.01	1	1
positive regulation of complement activation (GO:0045917)	4	0	0.01	-	< 0.01	1	1
GDP-mannose metabolic process (GO:0019673)	7	0	0.02	-	< 0.01	1	1
positive regulation of mitotic cell cycle DNA replication (GO:1903465)	1	0	0	-	< 0.01	1	1
negative regulation of complement activation (GO:0045916)	7	0	0.02	-	< 0.01	1	1
positive regulation of catecholamine metabolic process (GO:0045915)	7	0	0.02	-	< 0.01	1	1
negative regulation of mitotic cell cycle DNA replication (GO:1903464)	1	0	0	-	< 0.01	1	1
regulation of mitotic cell cycle DNA replication (GO:1903463)	3	0	0.01	-	< 0.01	1	1
negative regulation of catecholamine metabolic process (GO:0045914)	5	0	0.02	-	< 0.01	1	1
negative regulation of carbohydrate metabolic process (GO:0045912)	55	0	0.18	-	< 0.01	1	1
Okazaki fragment processing involved in mitotic DNA replication (GO:1903461)	1	0	0	-	< 0.01	1	1
positive regulation of DNA recombination (GO:0045911)	46	0	0.15	-	< 0.01	1	1
negative regulation of DNA recombination (GO:0045910)	47	0	0.15	-	< 0.01	1	1
hypothalamus cell differentiation (GO:0021979)	8	0	0.03	-	< 0.01	1	1
corticospinal neuron axon guidance through spinal cord (GO:0021972)	1	0	0	-	< 0.01	1	1
lactate catabolic process (GO:1903457)	1	0	0	-	< 0.01	1	1
positive regulation of vasoconstriction (GO:0045907)	48	0	0.16	-	< 0.01	1	1
positive regulation of translational termination (GO:0045905)	3	0	0.01	-	< 0.01	1	1
glucose catabolic process to lactate via pyruvate (GO:0019661)	1	0	0	-	< 0.01	1	1
glycolytic fermentation (GO:0019660)	1	0	0	-	< 0.01	1	1
positive regulation of translational fidelity (GO:0045903)	4	0	0.01	-	< 0.01	1	1
positive regulation of G1 to G0 transition (GO:1903452)	1	0	0	-	< 0.01	1	1
positive regulation of translational elongation (GO:0045901)	4	0	0.01	-	< 0.01	1	1
regulation of G1 to G0 transition (GO:1903450)	1	0	0	-	< 0.01	1	1
negative regulation of translational elongation (GO:0045900)	5	0	0.02	-	< 0.01	1	1
corticospinal neuron axon guidance (GO:0021966)	2	0	0.01	-	< 0.01	1	1
glucose catabolic process to lactate (GO:0019659)	1	0	0	-	< 0.01	1	1
anterior commissure morphogenesis (GO:0021960)	6	0	0.02	-	< 0.01	1	1
lung proximal/distal axis specification (GO:0061115)	1	0	0	-	< 0.01	1	1
branching involved in pancreas morphogenesis (GO:0061114)	1	0	0	-	< 0.01	1	1
protein transport from ciliary membrane to plasma membrane (GO:1903445)	3	0	0.01	-	< 0.01	1	1
pancreas morphogenesis (GO:0061113)	4	0	0.01	-	< 0.01	1	1
negative regulation of brown fat cell differentiation (GO:1903444)	2	0	0.01	-	< 0.01	1	1
protein localization to ciliary membrane (GO:1903441)	12	0	0.04	-	< 0.01	1	1
dense core granule biogenesis (GO:0061110)	1	0	0	-	< 0.01	1	1
corticospinal tract morphogenesis (GO:0021957)	9	0	0.03	-	< 0.01	1	1
central nervous system interneuron axonogenesis (GO:0021956)	1	0	0	-	< 0.01	1	1
aerobic electron transport chain (GO:0019646)	12	0	0.04	-	< 0.01	1	1
seminal vesicle epithelium development (GO:0061108)	1	0	0	-	< 0.01	1	1
positive regulation of mitotic cytokinetic process (GO:1903438)	2	0	0.01	-	< 0.01	1	1
negative regulation of stomach neuroendocrine cell differentiation (GO:0061106)	1	0	0	-	< 0.01	1	1
regulation of mitotic cytokinetic process (GO:1903436)	2	0	0.01	-	< 0.01	1	1
regulation of stomach neuroendocrine cell differentiation (GO:0061105)	1	0	0	-	< 0.01	1	1
positive regulation of constitutive secretory pathway (GO:1903435)	1	0	0	-	< 0.01	1	1
negative regulation of constitutive secretory pathway (GO:1903434)	1	0	0	-	< 0.01	1	1
carotid body glomus cell differentiation (GO:0061103)	1	0	0	-	< 0.01	1	1
regulation of constitutive secretory pathway (GO:1903433)	2	0	0.01	-	< 0.01	1	1
stomach neuroendocrine cell differentiation (GO:0061102)	1	0	0	-	< 0.01	1	1
regulation of TORC1 signaling (GO:1903432)	41	0	0.13	-	< 0.01	1	1
positive regulation of cell maturation (GO:1903431)	11	0	0.04	-	< 0.01	1	1
lung neuroendocrine cell differentiation (GO:0061100)	1	0	0	-	< 0.01	1	1
neuronal-glial interaction involved in hindbrain glial-mediated radial cell migration (GO:0021944)	1	0	0	-	< 0.01	1	1
formation of radial glial scaffolds (GO:0021943)	5	0	0.02	-	< 0.01	1	1
protein localization to microtubule cytoskeleton (GO:0072698)	41	0	0.13	-	< 0.01	1	1
negative regulation of cerebellar granule cell precursor proliferation (GO:0021941)	2	0	0.01	-	< 0.01	1	1
protein localization to cell cortex (GO:0072697)	3	0	0.01	-	< 0.01	1	1
positive regulation of cerebellar granule cell precursor proliferation (GO:0021940)	11	0	0.04	-	< 0.01	1	1
positive regulation of reactive oxygen species biosynthetic process (GO:1903428)	62	0	0.2	-	< 0.01	1	1
regulation of DNA recombination at telomere (GO:0072695)	3	0	0.01	-	< 0.01	1	1
negative regulation of reactive oxygen species biosynthetic process (GO:1903427)	37	0	0.12	-	< 0.01	1	1
regulation of reactive oxygen species biosynthetic process (GO:1903426)	107	0	0.35	-	< 0.01	1	1
negative regulation of synaptic vesicle recycling (GO:1903422)	3	0	0.01	-	< 0.01	1	1
protein localization to endoplasmic reticulum tubular network (GO:1903420)	1	0	0	-	< 0.01	1	1
smoothened signaling pathway involved in regulation of cerebellar granule cell precursor cell proliferation (GO:0021938)	5	0	0.02	-	< 0.01	1	1
cerebellar Purkinje cell-granule cell precursor cell signaling involved in regulation of granule cell precursor cell proliferation (GO:0021937)	7	0	0.02	-	< 0.01	1	1
regulation of cerebellar granule cell precursor proliferation (GO:0021936)	14	0	0.05	-	< 0.01	1	1
cerebellar granule cell precursor tangential migration (GO:0021935)	2	0	0.01	-	< 0.01	1	1
hindbrain tangential cell migration (GO:0021934)	3	0	0.01	-	< 0.01	1	1
radial glia guided migration of cerebellar granule cell (GO:0021933)	2	0	0.01	-	< 0.01	1	1
urate catabolic process (GO:0019628)	2	0	0.01	-	< 0.01	1	1
cerebellar granule cell precursor proliferation (GO:0021930)	7	0	0.02	-	< 0.01	1	1
urea metabolic process (GO:0019627)	10	0	0.03	-	< 0.01	1	1
short-chain fatty acid catabolic process (GO:0019626)	6	0	0.02	-	< 0.01	1	1
mitochondrial tRNA 3'-trailer cleavage, endonucleolytic (GO:0072684)	1	0	0	-	< 0.01	1	1
response to glycoside (GO:1903416)	2	0	0.01	-	< 0.01	1	1
T cell extravasation (GO:0072683)	8	0	0.03	-	< 0.01	1	1
cellular response to bile acid (GO:1903413)	4	0	0.01	-	< 0.01	1	1
response to bile acid (GO:1903412)	4	0	0.01	-	< 0.01	1	1
muscle hypertrophy in response to stress (GO:0003299)	17	0	0.06	-	< 0.01	1	1
physiological muscle hypertrophy (GO:0003298)	14	0	0.05	-	< 0.01	1	1
atrial ventricular junction remodeling (GO:0003294)	2	0	0.01	-	< 0.01	1	1
cardiac septum cell differentiation (GO:0003292)	2	0	0.01	-	< 0.01	1	1
atrial septum secundum morphogenesis (GO:0003290)	2	0	0.01	-	< 0.01	1	1
cell proliferation in external granule layer (GO:0021924)	7	0	0.02	-	< 0.01	1	1
thymocyte migration (GO:0072679)	2	0	0.01	-	< 0.01	1	1
T cell migration (GO:0072678)	23	0	0.08	-	< 0.01	1	1
eosinophil migration (GO:0072677)	19	0	0.06	-	< 0.01	1	1
regulation of transcription from RNA polymerase II promoter involved in spinal cord association neuron specification (GO:0021920)	1	0	0	-	< 0.01	1	1
reactive oxygen species biosynthetic process (GO:1903409)	23	0	0.08	-	< 0.01	1	1
lymphocyte migration (GO:0072676)	63	0	0.21	-	< 0.01	1	1
positive regulation of sodium:potassium-exchanging ATPase activity (GO:1903408)	2	0	0.01	-	< 0.01	1	1
osteoclast fusion (GO:0072675)	7	0	0.02	-	< 0.01	1	1
multinuclear osteoclast differentiation (GO:0072674)	10	0	0.03	-	< 0.01	1	1
catechol-containing compound catabolic process (GO:0019614)	7	0	0.02	-	< 0.01	1	1
negative regulation of sodium:potassium-exchanging ATPase activity (GO:1903407)	1	0	0	-	< 0.01	1	1
regulation of sodium:potassium-exchanging ATPase activity (GO:1903406)	3	0	0.01	-	< 0.01	1	1
lamellipodium morphogenesis (GO:0072673)	7	0	0.02	-	< 0.01	1	1
protein localization to nuclear body (GO:1903405)	1	0	0	-	< 0.01	1	1
neutrophil extravasation (GO:0072672)	6	0	0.02	-	< 0.01	1	1
negative regulation of renal phosphate excretion (GO:1903403)	1	0	0	-	< 0.01	1	1
regulation of renal phosphate excretion (GO:1903402)	1	0	0	-	< 0.01	1	1
L-lysine transmembrane transport (GO:1903401)	3	0	0.01	-	< 0.01	1	1
L-arginine transmembrane transport (GO:1903400)	7	0	0.02	-	< 0.01	1	1
atrial septum primum morphogenesis (GO:0003289)	5	0	0.02	-	< 0.01	1	1
septum secundum development (GO:0003285)	3	0	0.01	-	< 0.01	1	1
septum primum development (GO:0003284)	6	0	0.02	-	< 0.01	1	1
BMP signaling pathway involved in spinal cord dorsal/ventral patterning (GO:0021919)	1	0	0	-	< 0.01	1	1
atrial septum development (GO:0003283)	23	0	0.08	-	< 0.01	1	1
negative regulation of smoothened signaling pathway involved in ventral spinal cord patterning (GO:0021914)	3	0	0.01	-	< 0.01	1	1
smoothened signaling pathway involved in ventral spinal cord patterning (GO:0021910)	4	0	0.01	-	< 0.01	1	1
establishment of protein localization to vacuole (GO:0072666)	46	0	0.15	-	< 0.01	1	1
2-oxobutyrate catabolic process (GO:0019606)	1	0	0	-	< 0.01	1	1
protein localization to vacuole (GO:0072665)	58	0	0.19	-	< 0.01	1	1
butyrate metabolic process (GO:0019605)	1	0	0	-	< 0.01	1	1
establishment of protein localization to peroxisome (GO:0072663)	18	0	0.06	-	< 0.01	1	1
protein localization to peroxisome (GO:0072662)	18	0	0.06	-	< 0.01	1	1
regulation of endoribonuclease activity (GO:0060699)	3	0	0.01	-	< 0.01	1	1
positive regulation of phospholipid catabolic process (GO:0060697)	3	0	0.01	-	< 0.01	1	1
regulation of phospholipid catabolic process (GO:0060696)	6	0	0.02	-	< 0.01	1	1
chemosensory behavior (GO:0007635)	23	0	0.08	-	< 0.01	1	1
negative regulation of cholesterol transporter activity (GO:0060695)	1	0	0	-	< 0.01	1	1
regulation of cholesterol transporter activity (GO:0060694)	1	0	0	-	< 0.01	1	1
optokinetic behavior (GO:0007634)	2	0	0.01	-	< 0.01	1	1
regulation of branching involved in salivary gland morphogenesis (GO:0060693)	11	0	0.04	-	< 0.01	1	1
epithelial cell maturation involved in salivary gland development (GO:0060691)	1	0	0	-	< 0.01	1	1
jump response (GO:0007630)	1	0	0	-	< 0.01	1	1
epithelial cell differentiation involved in salivary gland development (GO:0060690)	2	0	0.01	-	< 0.01	1	1
apoptotic process involved in heart morphogenesis (GO:0003278)	3	0	0.01	-	< 0.01	1	1
endocardial cushion fusion (GO:0003274)	4	0	0.01	-	< 0.01	1	1
cell migration involved in endocardial cushion formation (GO:0003273)	4	0	0.01	-	< 0.01	1	1
endocardial cushion formation (GO:0003272)	19	0	0.06	-	< 0.01	1	1
smoothened signaling pathway involved in regulation of secondary heart field cardioblast proliferation (GO:0003271)	1	0	0	-	< 0.01	1	1
Notch signaling pathway involved in regulation of secondary heart field cardioblast proliferation (GO:0003270)	1	0	0	-	< 0.01	1	1
dorsal/ventral neural tube patterning (GO:0021904)	23	0	0.08	-	< 0.01	1	1
maintenance of protein location in mitochondrion (GO:0072656)	5	0	0.02	-	< 0.01	1	1
establishment of protein localization to mitochondrion (GO:0072655)	70	0	0.23	-	< 0.01	1	1
cell differentiation involved in salivary gland development (GO:0060689)	5	0	0.02	-	< 0.01	1	1
regulation of branching involved in prostate gland morphogenesis (GO:0060687)	6	0	0.02	-	< 0.01	1	1
negative regulation of prostatic bud formation (GO:0060686)	4	0	0.01	-	< 0.01	1	1
regulation of prostatic bud formation (GO:0060685)	6	0	0.02	-	< 0.01	1	1
grooming behavior (GO:0007625)	15	0	0.05	-	< 0.01	1	1
epithelial-mesenchymal cell signaling (GO:0060684)	6	0	0.02	-	< 0.01	1	1
ultradian rhythm (GO:0007624)	2	0	0.01	-	< 0.01	1	1
regulation of branching involved in salivary gland morphogenesis by epithelial-mesenchymal signaling (GO:0060683)	1	0	0	-	< 0.01	1	1
primary ureteric bud growth (GO:0060682)	1	0	0	-	< 0.01	1	1
negative regulation of female receptivity (GO:0007621)	4	0	0.01	-	< 0.01	1	1
branch elongation involved in ureteric bud branching (GO:0060681)	1	0	0	-	< 0.01	1	1
copulation (GO:0007620)	18	0	0.06	-	< 0.01	1	1
regulation of secondary heart field cardioblast proliferation (GO:0003266)	11	0	0.04	-	< 0.01	1	1
regulation of cardioblast proliferation (GO:0003264)	12	0	0.04	-	< 0.01	1	1
cardioblast migration (GO:0003260)	1	0	0	-	< 0.01	1	1
courtship behavior (GO:0007619)	6	0	0.02	-	< 0.01	1	1
dichotomous subdivision of terminal units involved in ureteric bud branching (GO:0060678)	1	0	0	-	< 0.01	1	1
ureteric bud elongation (GO:0060677)	6	0	0.02	-	< 0.01	1	1
ureteric bud formation (GO:0060676)	5	0	0.02	-	< 0.01	1	1
long-term memory (GO:0007616)	40	0	0.13	-	< 0.01	1	1
ureteric bud morphogenesis (GO:0060675)	57	0	0.19	-	< 0.01	1	1
placenta blood vessel development (GO:0060674)	38	0	0.12	-	< 0.01	1	1
epithelial cell morphogenesis involved in placental branching (GO:0060672)	3	0	0.01	-	< 0.01	1	1
epithelial cell differentiation involved in embryonic placenta development (GO:0060671)	3	0	0.01	-	< 0.01	1	1
cardioblast anterior-lateral migration (GO:0003259)	1	0	0	-	< 0.01	1	1
branching involved in labyrinthine layer morphogenesis (GO:0060670)	13	0	0.04	-	< 0.01	1	1
positive regulation of transcription from RNA polymerase II promoter involved in myocardial precursor cell differentiation (GO:0003257)	4	0	0.01	-	< 0.01	1	1
regulation of transcription from RNA polymerase II promoter involved in myocardial precursor cell differentiation (GO:0003256)	7	0	0.02	-	< 0.01	1	1
regulation of membrane depolarization (GO:0003254)	46	0	0.15	-	< 0.01	1	1
cardiac neural crest cell migration involved in outflow tract morphogenesis (GO:0003253)	4	0	0.01	-	< 0.01	1	1
negative regulation of cell proliferation involved in heart valve morphogenesis (GO:0003252)	2	0	0.01	-	< 0.01	1	1
positive regulation of cell proliferation involved in heart valve morphogenesis (GO:0003251)	1	0	0	-	< 0.01	1	1
regulation of cell proliferation involved in heart valve morphogenesis (GO:0003250)	3	0	0.01	-	< 0.01	1	1
UDP-glucuronate metabolic process (GO:0046398)	2	0	0.01	-	< 0.01	1	1
carboxylic acid catabolic process (GO:0046395)	208	0	0.68	-	< 0.01	1	1
5-phosphoribose 1-diphosphate metabolic process (GO:0046391)	7	0	0.02	-	< 0.01	1	1
ribose phosphate biosynthetic process (GO:0046390)	132	0	0.43	-	< 0.01	1	1
embryonic placenta morphogenesis (GO:0060669)	32	0	0.1	-	< 0.01	1	1
sensory perception of smell (GO:0007608)	1122	0	3.67	-	< 0.01	0.0526	0.843
negative regulation of phospholipid efflux (GO:1902999)	1	0	0	-	< 0.01	1	1
regulation of branching involved in salivary gland morphogenesis by extracellular matrix-epithelial cell signaling (GO:0060668)	1	0	0	-	< 0.01	1	1
positive regulation of neurofibrillary tangle assembly (GO:1902998)	2	0	0.01	-	< 0.01	1	1
branch elongation involved in salivary gland morphogenesis (GO:0060667)	2	0	0.01	-	< 0.01	1	1
negative regulation of neurofibrillary tangle assembly (GO:1902997)	1	0	0	-	< 0.01	1	1
dichotomous subdivision of terminal units involved in salivary gland branching (GO:0060666)	5	0	0.02	-	< 0.01	1	1
sensory perception of chemical stimulus (GO:0007606)	1222	0	4	-	< 0.01	0.034	0.678
regulation of neurofibrillary tangle assembly (GO:1902996)	3	0	0.01	-	< 0.01	1	1
regulation of branching involved in salivary gland morphogenesis by mesenchymal-epithelial signaling (GO:0060665)	5	0	0.02	-	< 0.01	1	1
positive regulation of phospholipid efflux (GO:1902995)	3	0	0.01	-	< 0.01	1	1
epithelial cell proliferation involved in salivary gland morphogenesis (GO:0060664)	7	0	0.02	-	< 0.01	1	1
phototransduction, UV (GO:0007604)	1	0	0	-	< 0.01	1	1
regulation of phospholipid efflux (GO:1902994)	3	0	0.01	-	< 0.01	1	1
phototransduction, visible light (GO:0007603)	9	0	0.03	-	< 0.01	1	1
salivary gland cavitation (GO:0060662)	6	0	0.02	-	< 0.01	1	1
phototransduction (GO:0007602)	28	0	0.09	-	< 0.01	1	1
submandibular salivary gland formation (GO:0060661)	1	0	0	-	< 0.01	1	1
mitotic telomere maintenance via semi-conservative replication (GO:1902990)	3	0	0.01	-	< 0.01	1	1
post-embryonic cardiac muscle cell growth involved in heart morphogenesis (GO:0003247)	1	0	0	-	< 0.01	1	1
cardiac muscle tissue growth involved in heart morphogenesis (GO:0003245)	2	0	0.01	-	< 0.01	1	1
circumferential growth involved in left ventricle morphogenesis (GO:0003243)	1	0	0	-	< 0.01	1	1
growth involved in heart morphogenesis (GO:0003241)	5	0	0.02	-	< 0.01	1	1
deoxyribose phosphate catabolic process (GO:0046386)	10	0	0.03	-	< 0.01	1	1
deoxyribose phosphate biosynthetic process (GO:0046385)	10	0	0.03	-	< 0.01	1	1
CMP-N-acetylneuraminate metabolic process (GO:0046381)	2	0	0.01	-	< 0.01	1	1
N-acetylneuraminate biosynthetic process (GO:0046380)	1	0	0	-	< 0.01	1	1
nipple sheath formation (GO:0060659)	1	0	0	-	< 0.01	1	1
nipple morphogenesis (GO:0060658)	2	0	0.01	-	< 0.01	1	1
DNA strand elongation involved in mitotic DNA replication (GO:1902983)	1	0	0	-	< 0.01	1	1
sinus venosus morphogenesis (GO:0003236)	1	0	0	-	< 0.01	1	1
sinus venosus development (GO:0003235)	1	0	0	-	< 0.01	1	1
extracellular polysaccharide metabolic process (GO:0046379)	3	0	0.01	-	< 0.01	1	1
cardiac atrium development (GO:0003230)	38	0	0.12	-	< 0.01	1	1
L-arabinose metabolic process (GO:0046373)	2	0	0.01	-	< 0.01	1	1
fructose biosynthetic process (GO:0046370)	2	0	0.01	-	< 0.01	1	1
mammary gland bud elongation (GO:0060649)	1	0	0	-	< 0.01	1	1
mammary gland bud morphogenesis (GO:0060648)	4	0	0.01	-	< 0.01	1	1
mitotic DNA replication termination (GO:1902979)	1	0	0	-	< 0.01	1	1
mitotic DNA replication preinitiation complex assembly (GO:1902977)	1	0	0	-	< 0.01	1	1
atrial cardiac muscle tissue development (GO:0003228)	9	0	0.03	-	< 0.01	1	1
right ventricular compact myocardium morphogenesis (GO:0003226)	1	0	0	-	< 0.01	1	1
ventricular compact myocardium morphogenesis (GO:0003223)	9	0	0.03	-	< 0.01	1	1
ventricular trabecula myocardium morphogenesis (GO:0003222)	16	0	0.05	-	< 0.01	1	1
GDP-L-fucose metabolic process (GO:0046368)	4	0	0.01	-	< 0.01	1	1
left ventricular cardiac muscle tissue morphogenesis (GO:0003220)	3	0	0.01	-	< 0.01	1	1
monosaccharide catabolic process (GO:0046365)	24	0	0.08	-	< 0.01	1	1
monosaccharide biosynthetic process (GO:0046364)	34	0	0.11	-	< 0.01	1	1
2-oxobutyrate metabolic process (GO:0046361)	2	0	0.01	-	< 0.01	1	1
2-oxobutyrate biosynthetic process (GO:0046360)	1	0	0	-	< 0.01	1	1
telomere tethering at nuclear periphery (GO:0034398)	5	0	0.02	-	< 0.01	1	1
telomere localization (GO:0034397)	13	0	0.04	-	< 0.01	1	1
regulation of transcription from RNA polymerase II promoter in response to iron (GO:0034395)	3	0	0.01	-	< 0.01	1	1
mesenchymal-epithelial cell signaling (GO:0060638)	9	0	0.03	-	< 0.01	1	1
protein localization to cell surface (GO:0034394)	31	0	0.1	-	< 0.01	1	1
positive regulation of smooth muscle cell apoptotic process (GO:0034393)	14	0	0.05	-	< 0.01	1	1
negative regulation of smooth muscle cell apoptotic process (GO:0034392)	12	0	0.04	-	< 0.01	1	1
positive regulation of protein localization to early endosome (GO:1902966)	8	0	0.03	-	< 0.01	1	1
regulation of smooth muscle cell apoptotic process (GO:0034391)	28	0	0.09	-	< 0.01	1	1
regulation of protein localization to early endosome (GO:1902965)	8	0	0.03	-	< 0.01	1	1
negative regulation of transcription initiation from RNA polymerase II promoter (GO:0060633)	4	0	0.01	-	< 0.01	1	1
negative regulation of metalloendopeptidase activity involved in amyloid precursor protein catabolic process (GO:1902963)	2	0	0.01	-	< 0.01	1	1
regulation of microtubule-based movement (GO:0060632)	55	0	0.18	-	< 0.01	1	1
regulation of metalloendopeptidase activity involved in amyloid precursor protein catabolic process (GO:1902962)	2	0	0.01	-	< 0.01	1	1
regulation of meiosis I (GO:0060631)	8	0	0.03	-	< 0.01	1	1
positive regulation of aspartic-type endopeptidase activity involved in amyloid precursor protein catabolic process (GO:1902961)	8	0	0.03	-	< 0.01	1	1
cardiac right ventricle formation (GO:0003219)	4	0	0.01	-	< 0.01	1	1
negative regulation of aspartic-type endopeptidase activity involved in amyloid precursor protein catabolic process (GO:1902960)	2	0	0.01	-	< 0.01	1	1
cardiac left ventricle formation (GO:0003218)	2	0	0.01	-	< 0.01	1	1
cardiac left ventricle morphogenesis (GO:0003214)	18	0	0.06	-	< 0.01	1	1
cardiac right atrium morphogenesis (GO:0003213)	2	0	0.01	-	< 0.01	1	1
cardiac ventricle formation (GO:0003211)	10	0	0.03	-	< 0.01	1	1
butyrate catabolic process (GO:0046359)	1	0	0	-	< 0.01	1	1
cardiac atrium formation (GO:0003210)	1	0	0	-	< 0.01	1	1
acetyl-CoA catabolic process (GO:0046356)	2	0	0.01	-	< 0.01	1	1
disaccharide catabolic process (GO:0046352)	1	0	0	-	< 0.01	1	1
disaccharide biosynthetic process (GO:0046351)	4	0	0.01	-	< 0.01	1	1
lipid droplet organization (GO:0034389)	25	0	0.08	-	< 0.01	1	1
regulation of homologous chromosome segregation (GO:0060629)	2	0	0.01	-	< 0.01	1	1
regulation of aspartic-type endopeptidase activity involved in amyloid precursor protein catabolic process (GO:1902959)	10	0	0.03	-	< 0.01	1	1
regulation of ER to Golgi vesicle-mediated transport (GO:0060628)	15	0	0.05	-	< 0.01	1	1
high-density lipoprotein particle clearance (GO:0034384)	6	0	0.02	-	< 0.01	1	1
low-density lipoprotein particle clearance (GO:0034383)	11	0	0.04	-	< 0.01	1	1
positive regulation of mitochondrial electron transport, NADH to ubiquinone (GO:1902958)	3	0	0.01	-	< 0.01	1	1
chylomicron remnant clearance (GO:0034382)	4	0	0.01	-	< 0.01	1	1
negative regulation of mitochondrial electron transport, NADH to ubiquinone (GO:1902957)	1	0	0	-	< 0.01	1	1
plasma lipoprotein particle clearance (GO:0034381)	19	0	0.06	-	< 0.01	1	1
regulation of mitochondrial electron transport, NADH to ubiquinone (GO:1902956)	4	0	0.01	-	< 0.01	1	1
positive regulation of early endosome to recycling endosome transport (GO:1902955)	1	0	0	-	< 0.01	1	1
high-density lipoprotein particle assembly (GO:0034380)	8	0	0.03	-	< 0.01	1	1
regulation of early endosome to recycling endosome transport (GO:1902954)	2	0	0.01	-	< 0.01	1	1
regulation of chromosome condensation (GO:0060623)	4	0	0.01	-	< 0.01	1	1
positive regulation of ER to Golgi vesicle-mediated transport (GO:1902953)	4	0	0.01	-	< 0.01	1	1
positive regulation of dendritic spine maintenance (GO:1902952)	5	0	0.02	-	< 0.01	1	1
negative regulation of cholesterol import (GO:0060621)	1	0	0	-	< 0.01	1	1
negative regulation of dendritic spine maintenance (GO:1902951)	5	0	0.02	-	< 0.01	1	1
regulation of cholesterol import (GO:0060620)	6	0	0.02	-	< 0.01	1	1
cardiac atrium morphogenesis (GO:0003209)	33	0	0.11	-	< 0.01	1	1
regulation of dendritic spine maintenance (GO:1902950)	14	0	0.05	-	< 0.01	1	1
cardiac chamber formation (GO:0003207)	11	0	0.04	-	< 0.01	1	1
endocardial cushion morphogenesis (GO:0003203)	33	0	0.11	-	< 0.01	1	1
amino sugar biosynthetic process (GO:0046349)	8	0	0.03	-	< 0.01	1	1
amino sugar catabolic process (GO:0046348)	16	0	0.05	-	< 0.01	1	1
CDP-diacylglycerol metabolic process (GO:0046341)	3	0	0.01	-	< 0.01	1	1
diacylglycerol catabolic process (GO:0046340)	4	0	0.01	-	< 0.01	1	1
very-low-density lipoprotein particle assembly (GO:0034379)	9	0	0.03	-	< 0.01	1	1
chylomicron assembly (GO:0034378)	3	0	0.01	-	< 0.01	1	1
craniofacial suture morphogenesis (GO:0097094)	16	0	0.05	-	< 0.01	1	1
plasma lipoprotein particle assembly (GO:0034377)	20	0	0.07	-	< 0.01	1	1
high-density lipoprotein particle remodeling (GO:0034375)	12	0	0.04	-	< 0.01	1	1
positive regulation of tau-protein kinase activity (GO:1902949)	6	0	0.02	-	< 0.01	1	1
low-density lipoprotein particle remodeling (GO:0034374)	13	0	0.04	-	< 0.01	1	1
nipple development (GO:0060618)	3	0	0.01	-	< 0.01	1	1
negative regulation of tau-protein kinase activity (GO:1902948)	3	0	0.01	-	< 0.01	1	1
regulation of tau-protein kinase activity (GO:1902947)	12	0	0.04	-	< 0.01	1	1
very-low-density lipoprotein particle remodeling (GO:0034372)	7	0	0.02	-	< 0.01	1	1
chylomicron remodeling (GO:0034371)	2	0	0.01	-	< 0.01	1	1
protein localization to early endosome (GO:1902946)	2	0	0.01	-	< 0.01	1	1
mammary gland bud formation (GO:0060615)	2	0	0.01	-	< 0.01	1	1
triglyceride-rich lipoprotein particle remodeling (GO:0034370)	8	0	0.03	-	< 0.01	1	1
fat pad development (GO:0060613)	7	0	0.02	-	< 0.01	1	1
adipose tissue development (GO:0060612)	39	0	0.13	-	< 0.01	1	1
positive regulation of voltage-gated chloride channel activity (GO:1902943)	2	0	0.01	-	< 0.01	1	1
mammary gland fat development (GO:0060611)	1	0	0	-	< 0.01	1	1
regulation of voltage-gated chloride channel activity (GO:1902941)	2	0	0.01	-	< 0.01	1	1
diacylglycerol metabolic process (GO:0046339)	25	0	0.08	-	< 0.01	1	1
phosphatidylethanolamine catabolic process (GO:0046338)	3	0	0.01	-	< 0.01	1	1
phosphatidylethanolamine metabolic process (GO:0046337)	22	0	0.07	-	< 0.01	1	1
octopamine metabolic process (GO:0046333)	3	0	0.01	-	< 0.01	1	1
methyl-branched fatty acid metabolic process (GO:0097089)	3	0	0.01	-	< 0.01	1	1
lateral inhibition (GO:0046331)	2	0	0.01	-	< 0.01	1	1
plasma lipoprotein particle remodeling (GO:0034369)	23	0	0.08	-	< 0.01	1	1
protein-lipid complex remodeling (GO:0034368)	23	0	0.08	-	< 0.01	1	1
protein-containing complex remodeling (GO:0034367)	25	0	0.08	-	< 0.01	1	1
vascular associated smooth muscle cell development (GO:0097084)	11	0	0.04	-	< 0.01	1	1
negative regulation of intracellular calcium activated chloride channel activity (GO:1902939)	1	0	0	-	< 0.01	1	1
regulation of intracellular calcium activated chloride channel activity (GO:1902938)	3	0	0.01	-	< 0.01	1	1
plasma membrane selenite transport (GO:0097080)	1	0	0	-	< 0.01	1	1
tube closure (GO:0060606)	113	0	0.37	-	< 0.01	1	1
tube lumen cavitation (GO:0060605)	6	0	0.02	-	< 0.01	1	1
mammary gland duct morphogenesis (GO:0060603)	39	0	0.13	-	< 0.01	1	1
branch elongation of an epithelium (GO:0060602)	19	0	0.06	-	< 0.01	1	1
positive regulation of alcohol biosynthetic process (GO:1902932)	28	0	0.09	-	< 0.01	1	1
lateral sprouting from an epithelium (GO:0060601)	9	0	0.03	-	< 0.01	1	1
negative regulation of alcohol biosynthetic process (GO:1902931)	14	0	0.05	-	< 0.01	1	1
dichotomous subdivision of an epithelial terminal unit (GO:0060600)	11	0	0.04	-	< 0.01	1	1
regulation of alcohol biosynthetic process (GO:1902930)	50	0	0.16	-	< 0.01	1	1
negative regulation of JNK cascade (GO:0046329)	37	0	0.12	-	< 0.01	1	1
glycerol biosynthetic process from pyruvate (GO:0046327)	2	0	0.01	-	< 0.01	1	1
positive regulation of glucose import (GO:0046326)	44	0	0.14	-	< 0.01	1	1
negative regulation of glucose import (GO:0046325)	21	0	0.07	-	< 0.01	1	1
regulation of glucose import (GO:0046324)	69	0	0.23	-	< 0.01	1	1
glucose import (GO:0046323)	15	0	0.05	-	< 0.01	1	1
negative regulation of fatty acid oxidation (GO:0046322)	13	0	0.04	-	< 0.01	1	1
positive regulation of fatty acid oxidation (GO:0046321)	19	0	0.06	-	< 0.01	1	1
regulation of fatty acid oxidation (GO:0046320)	37	0	0.12	-	< 0.01	1	1
NAD salvage (GO:0034355)	1	0	0	-	< 0.01	1	1
'de novo' NAD biosynthetic process from tryptophan (GO:0034354)	3	0	0.01	-	< 0.01	1	1
ductus arteriosus closure (GO:0097070)	6	0	0.02	-	< 0.01	1	1
positive regulation of glial cell apoptotic process (GO:0034352)	3	0	0.01	-	< 0.01	1	1
negative regulation of glial cell apoptotic process (GO:0034351)	9	0	0.03	-	< 0.01	1	1
regulation of glial cell apoptotic process (GO:0034350)	13	0	0.04	-	< 0.01	1	1
phosphocreatine biosynthetic process (GO:0046314)	4	0	0.01	-	< 0.01	1	1
response to thyroxine (GO:0097068)	1	0	0	-	< 0.01	1	1
cellular response to thyroid hormone stimulus (GO:0097067)	10	0	0.03	-	< 0.01	1	1
response to thyroid hormone (GO:0097066)	14	0	0.05	-	< 0.01	1	1
glial cell apoptotic process (GO:0034349)	4	0	0.01	-	< 0.01	1	1
anterior head development (GO:0097065)	6	0	0.02	-	< 0.01	1	1
ncRNA export from nucleus (GO:0097064)	6	0	0.02	-	< 0.01	1	1
positive regulation of type III interferon production (GO:0034346)	1	0	0	-	< 0.01	1	1
dendritic spine maintenance (GO:0097062)	10	0	0.03	-	< 0.01	1	1
regulation of type III interferon production (GO:0034344)	1	0	0	-	< 0.01	1	1
response to type III interferon (GO:0034342)	1	0	0	-	< 0.01	1	1
positive regulation of protein polyubiquitination (GO:1902916)	14	0	0.05	-	< 0.01	1	1
negative regulation of protein polyubiquitination (GO:1902915)	11	0	0.04	-	< 0.01	1	1
response to type I interferon (GO:0034340)	23	0	0.08	-	< 0.01	1	1
regulation of protein polyubiquitination (GO:1902914)	27	0	0.09	-	< 0.01	1	1
positive regulation of neuroepithelial cell differentiation (GO:1902913)	2	0	0.01	-	< 0.01	1	1
positive regulation of melanosome transport (GO:1902910)	1	0	0	-	< 0.01	1	1
alkanesulfonate biosynthetic process (GO:0046305)	1	0	0	-	< 0.01	1	1
negative regulation of peptide secretion (GO:0002792)	117	0	0.38	-	< 0.01	1	1
peptide secretion (GO:0002790)	146	0	0.48	-	< 0.01	1	1
selenocysteinyl-tRNA(Sec) biosynthetic process (GO:0097056)	1	0	0	-	< 0.01	1	1
RNA folding (GO:0034337)	1	0	0	-	< 0.01	1	1
L-kynurenine metabolic process (GO:0097052)	2	0	0.01	-	< 0.01	1	1
adherens junction maintenance (GO:0034334)	9	0	0.03	-	< 0.01	1	1
retrograde axonal transport (GO:0008090)	22	0	0.07	-	< 0.01	1	1
establishment of protein localization to endoplasmic reticulum membrane (GO:0097051)	3	0	0.01	-	< 0.01	1	1
adherens junction assembly (GO:0034333)	12	0	0.04	-	< 0.01	1	1
type B pancreatic cell apoptotic process (GO:0097050)	4	0	0.01	-	< 0.01	1	1
regulation of melanosome transport (GO:1902908)	2	0	0.01	-	< 0.01	1	1
adherens junction organization (GO:0034332)	45	0	0.15	-	< 0.01	1	1
negative regulation of autophagosome assembly (GO:1902902)	14	0	0.05	-	< 0.01	1	1
negative regulation of antibacterial peptide production (GO:0002787)	1	0	0	-	< 0.01	1	1
regulation of antibacterial peptide production (GO:0002786)	5	0	0.02	-	< 0.01	1	1
negative regulation of antimicrobial peptide production (GO:0002785)	1	0	0	-	< 0.01	1	1
regulation of antimicrobial peptide production (GO:0002784)	7	0	0.02	-	< 0.01	1	1
anterograde axonal transport (GO:0008089)	46	0	0.15	-	< 0.01	1	1
motor neuron apoptotic process (GO:0097049)	5	0	0.02	-	< 0.01	1	1
histone monoubiquitination (GO:0010390)	30	0	0.1	-	< 0.01	1	1
antibacterial peptide biosynthetic process (GO:0002780)	2	0	0.01	-	< 0.01	1	1
phosphatidylserine exposure on blood platelet (GO:0097045)	1	0	0	-	< 0.01	1	1
positive regulation of muscle adaptation (GO:0014744)	8	0	0.03	-	< 0.01	1	1
positive regulation of muscle hypertrophy (GO:0014742)	40	0	0.13	-	< 0.01	1	1
regulation of G2/M transition of mitotic cell cycle (GO:0010389)	81	0	0.27	-	< 0.01	1	1
negative regulation of muscle hyperplasia (GO:0014740)	2	0	0.01	-	< 0.01	1	1
antibacterial peptide secretion (GO:0002779)	1	0	0	-	< 0.01	1	1
COP9 signalosome assembly (GO:0010387)	5	0	0.02	-	< 0.01	1	1
antibacterial peptide production (GO:0002778)	2	0	0.01	-	< 0.01	1	1
antimicrobial peptide biosynthetic process (GO:0002777)	2	0	0.01	-	< 0.01	1	1
antimicrobial peptide secretion (GO:0002776)	1	0	0	-	< 0.01	1	1
antimicrobial peptide production (GO:0002775)	2	0	0.01	-	< 0.01	1	1
Fc receptor mediated inhibitory signaling pathway (GO:0002774)	1	0	0	-	< 0.01	1	1
mesodermal cell migration (GO:0008078)	6	0	0.02	-	< 0.01	1	1
protein linear polyubiquitination (GO:0097039)	3	0	0.01	-	< 0.01	1	1
heme export (GO:0097037)	4	0	0.01	-	< 0.01	1	1
regulation of plasma membrane sterol distribution (GO:0097036)	1	0	0	-	< 0.01	1	1
regulation of membrane lipid distribution (GO:0097035)	57	0	0.19	-	< 0.01	1	1
negative regulation of Arp2/3 complex-mediated actin nucleation (GO:0034316)	7	0	0.02	-	< 0.01	1	1
regulation of Arp2/3 complex-mediated actin nucleation (GO:0034315)	22	0	0.07	-	< 0.01	1	1
Arp2/3 complex-mediated actin nucleation (GO:0034314)	16	0	0.05	-	< 0.01	1	1
diol biosynthetic process (GO:0034312)	21	0	0.07	-	< 0.01	1	1
diol metabolic process (GO:0034311)	27	0	0.09	-	< 0.01	1	1
primary alcohol catabolic process (GO:0034310)	8	0	0.03	-	< 0.01	1	1
positive regulation of muscle hyperplasia (GO:0014739)	1	0	0	-	< 0.01	1	1
regulation of muscle hyperplasia (GO:0014738)	3	0	0.01	-	< 0.01	1	1
positive regulation of muscle atrophy (GO:0014737)	3	0	0.01	-	< 0.01	1	1
negative regulation of muscle atrophy (GO:0014736)	2	0	0.01	-	< 0.01	1	1
regulation of muscle atrophy (GO:0014735)	5	0	0.02	-	< 0.01	1	1
skeletal muscle hypertrophy (GO:0014734)	2	0	0.01	-	< 0.01	1	1
skeletal muscle atrophy (GO:0014732)	2	0	0.01	-	< 0.01	1	1
natural killer cell inhibitory signaling pathway (GO:0002769)	2	0	0.01	-	< 0.01	1	1
immune response-regulating cell surface receptor signaling pathway (GO:0002768)	342	0	1.12	-	< 0.01	0.631	1
immune response-inhibiting cell surface receptor signaling pathway (GO:0002767)	4	0	0.01	-	< 0.01	1	1
immune response-inhibiting signal transduction (GO:0002765)	5	0	0.02	-	< 0.01	1	1
immune response-regulating signaling pathway (GO:0002764)	345	0	1.13	-	< 0.01	0.632	1
positive regulation of myeloid leukocyte differentiation (GO:0002763)	67	0	0.22	-	< 0.01	1	1
mature conventional dendritic cell differentiation (GO:0097029)	4	0	0.01	-	< 0.01	1	1
dendritic cell differentiation (GO:0097028)	35	0	0.11	-	< 0.01	1	1
positive regulation of antimicrobial humoral response (GO:0002760)	7	0	0.02	-	< 0.01	1	1
primary alcohol biosynthetic process (GO:0034309)	4	0	0.01	-	< 0.01	1	1
establishment of blood-nerve barrier (GO:0008065)	4	0	0.01	-	< 0.01	1	1
dendritic cell dendrite assembly (GO:0097026)	1	0	0	-	< 0.01	1	1
primary alcohol metabolic process (GO:0034308)	54	0	0.18	-	< 0.01	1	1
Toll signaling pathway (GO:0008063)	6	0	0.02	-	< 0.01	1	1
lymphocyte migration into lymph node (GO:0097022)	2	0	0.01	-	< 0.01	1	1
lymphocyte migration into lymphoid organs (GO:0097021)	7	0	0.02	-	< 0.01	1	1
regulation of the force of skeletal muscle contraction (GO:0014728)	2	0	0.01	-	< 0.01	1	1
regulation of twitch skeletal muscle contraction (GO:0014724)	5	0	0.02	-	< 0.01	1	1
regulation of skeletal muscle contraction by calcium ion signaling (GO:0014722)	3	0	0.01	-	< 0.01	1	1
twitch skeletal muscle contraction (GO:0014721)	2	0	0.01	-	< 0.01	1	1
regulation of antimicrobial humoral response (GO:0002759)	9	0	0.03	-	< 0.01	1	1
innate immune response-activating signal transduction (GO:0002758)	6	0	0.02	-	< 0.01	1	1
immune response-activating signal transduction (GO:0002757)	331	0	1.08	-	< 0.01	0.63	1
MyD88-independent toll-like receptor signaling pathway (GO:0002756)	12	0	0.04	-	< 0.01	1	1
MyD88-dependent toll-like receptor signaling pathway (GO:0002755)	16	0	0.05	-	< 0.01	1	1
cytoplasmic pattern recognition receptor signaling pathway (GO:0002753)	18	0	0.06	-	< 0.01	1	1
cell surface pattern recognition receptor signaling pathway (GO:0002752)	3	0	0.01	-	< 0.01	1	1
positive regulation of RNA polymerase II transcription preinitiation complex assembly (GO:0045899)	12	0	0.04	-	< 0.01	1	1
eye pigment granule organization (GO:0008057)	1	0	0	-	< 0.01	1	1
negative regulation of anion channel activity (GO:0010360)	6	0	0.02	-	< 0.01	1	1
regulation of RNA polymerase II transcription preinitiation complex assembly (GO:0045898)	14	0	0.05	-	< 0.01	1	1
renal protein absorption (GO:0097017)	1	0	0	-	< 0.01	1	1
mitochondrial fusion (GO:0008053)	16	0	0.05	-	< 0.01	1	1
sensory organ boundary specification (GO:0008052)	1	0	0	-	< 0.01	1	1
response to granulocyte macrophage colony-stimulating factor (GO:0097012)	12	0	0.04	-	< 0.01	1	1
cellular response to granulocyte macrophage colony-stimulating factor stimulus (GO:0097011)	11	0	0.04	-	< 0.01	1	1
female courtship behavior (GO:0008050)	3	0	0.01	-	< 0.01	1	1
eukaryotic translation initiation factor 4F complex assembly (GO:0097010)	2	0	0.01	-	< 0.01	1	1
skeletal muscle satellite cell activation (GO:0014719)	5	0	0.02	-	< 0.01	1	1
positive regulation of satellite cell activation involved in skeletal muscle regeneration (GO:0014718)	2	0	0.01	-	< 0.01	1	1
regulation of satellite cell activation involved in skeletal muscle regeneration (GO:0014717)	3	0	0.01	-	< 0.01	1	1
regulation of anion channel activity (GO:0010359)	13	0	0.04	-	< 0.01	1	1
male courtship behavior (GO:0008049)	3	0	0.01	-	< 0.01	1	1
energy homeostasis (GO:0097009)	41	0	0.13	-	< 0.01	1	1
regulation of plasma lipoprotein particle levels (GO:0097006)	50	0	0.16	-	< 0.01	1	1
positive regulation of synaptic growth at neuromuscular junction (GO:0045887)	3	0	0.01	-	< 0.01	1	1
negative regulation of synaptic growth at neuromuscular junction (GO:0045886)	1	0	0	-	< 0.01	1	1
positive regulation of smoothened signaling pathway (GO:0045880)	43	0	0.14	-	< 0.01	1	1
branchiomeric skeletal muscle development (GO:0014707)	3	0	0.01	-	< 0.01	1	1
modulation by symbiont of host I-kappaB kinase/NF-kappaB cascade (GO:0085032)	1	0	0	-	< 0.01	1	1
positive regulation of myeloid dendritic cell cytokine production (GO:0002735)	6	0	0.02	-	< 0.01	1	1
negative regulation of protein tyrosine kinase activity (GO:0061099)	27	0	0.09	-	< 0.01	1	1
synaptic target recognition (GO:0008039)	1	0	0	-	< 0.01	1	1
regulation of myeloid dendritic cell cytokine production (GO:0002733)	6	0	0.02	-	< 0.01	1	1
positive regulation of protein tyrosine kinase activity (GO:0061098)	49	0	0.16	-	< 0.01	1	1
neuron recognition (GO:0008038)	51	0	0.17	-	< 0.01	1	1
positive regulation of dendritic cell cytokine production (GO:0002732)	8	0	0.03	-	< 0.01	1	1
regulation of protein tyrosine kinase activity (GO:0061097)	79	0	0.26	-	< 0.01	1	1
negative regulation of smoothened signaling pathway (GO:0045879)	38	0	0.12	-	< 0.01	1	1
cell recognition (GO:0008037)	324	0	1.06	-	< 0.01	0.63	1
negative regulation of dendritic cell cytokine production (GO:0002731)	1	0	0	-	< 0.01	1	1
regulation of dendritic cell cytokine production (GO:0002730)	13	0	0.04	-	< 0.01	1	1
positive regulation of sister chromatid cohesion (GO:0045876)	10	0	0.03	-	< 0.01	1	1
negative regulation of sister chromatid cohesion (GO:0045875)	5	0	0.02	-	< 0.01	1	1
tRNA processing (GO:0008033)	118	0	0.39	-	< 0.01	1	1
positive regulation of phospholipid translocation (GO:0061092)	3	0	0.01	-	< 0.01	1	1
regulation of phospholipid translocation (GO:0061091)	4	0	0.01	-	< 0.01	1	1
positive regulation of sequestering of zinc ion (GO:0061090)	1	0	0	-	< 0.01	1	1
positive regulation of rhodopsin gene expression (GO:0045872)	3	0	0.01	-	< 0.01	1	1
extracellular matrix assembly (GO:0085029)	30	0	0.1	-	< 0.01	1	1
positive regulation of single stranded viral RNA replication via double stranded DNA intermediate (GO:0045870)	2	0	0.01	-	< 0.01	1	1
protein K6-linked ubiquitination (GO:0085020)	8	0	0.03	-	< 0.01	1	1
positive regulation of natural killer cell cytokine production (GO:0002729)	6	0	0.02	-	< 0.01	1	1
negative regulation of natural killer cell cytokine production (GO:0002728)	1	0	0	-	< 0.01	1	1
regulation of natural killer cell cytokine production (GO:0002727)	7	0	0.02	-	< 0.01	1	1
positive regulation of T cell cytokine production (GO:0002726)	19	0	0.06	-	< 0.01	1	1
response to non-ionic osmotic stress (GO:0010335)	1	0	0	-	< 0.01	1	1
negative regulation of T cell cytokine production (GO:0002725)	9	0	0.03	-	< 0.01	1	1
regulation of T cell cytokine production (GO:0002724)	30	0	0.1	-	< 0.01	1	1
response to gamma radiation (GO:0010332)	49	0	0.16	-	< 0.01	1	1
regulation of sequestering of zinc ion (GO:0061088)	5	0	0.02	-	< 0.01	1	1
negative regulation of single stranded viral RNA replication via double stranded DNA intermediate (GO:0045869)	10	0	0.03	-	< 0.01	1	1
positive regulation of histone H3-K27 methylation (GO:0061087)	8	0	0.03	-	< 0.01	1	1
positive regulation of cytokine production involved in immune response (GO:0002720)	55	0	0.18	-	< 0.01	1	1
negative regulation of histone H3-K27 methylation (GO:0061086)	5	0	0.02	-	< 0.01	1	1
regulation of histone H3-K27 methylation (GO:0061085)	12	0	0.04	-	< 0.01	1	1
negative regulation of protein refolding (GO:0061084)	3	0	0.01	-	< 0.01	1	1
regulation of protein refolding (GO:0061083)	4	0	0.01	-	< 0.01	1	1
myeloid leukocyte cytokine production (GO:0061082)	5	0	0.02	-	< 0.01	1	1
positive regulation of myeloid leukocyte cytokine production involved in immune response (GO:0061081)	19	0	0.06	-	< 0.01	1	1
maintenance of symbiont-containing vacuole by host (GO:0085018)	1	0	0	-	< 0.01	1	1
negative regulation of cytokine production involved in immune response (GO:0002719)	23	0	0.08	-	< 0.01	1	1
regulation of cytokine production involved in immune response (GO:0002718)	85	0	0.28	-	< 0.01	1	1
positive regulation of natural killer cell mediated immunity (GO:0002717)	28	0	0.09	-	< 0.01	1	1
negative regulation of natural killer cell mediated immunity (GO:0002716)	20	0	0.07	-	< 0.01	1	1
membrane invagination (GO:0010324)	246	0	0.81	-	< 0.01	1	1
regulation of natural killer cell mediated immunity (GO:0002715)	45	0	0.15	-	< 0.01	1	1
positive regulation of B cell mediated immunity (GO:0002714)	50	0	0.16	-	< 0.01	1	1
negative regulation of B cell mediated immunity (GO:0002713)	9	0	0.03	-	< 0.01	1	1
regulation of B cell mediated immunity (GO:0002712)	64	0	0.21	-	< 0.01	1	1
positive regulation of prostaglandin secretion involved in immune response (GO:0061078)	1	0	0	-	< 0.01	1	1
chaperone-mediated protein folding (GO:0061077)	52	0	0.17	-	< 0.01	1	1
positive regulation of T cell mediated immunity (GO:0002711)	74	0	0.24	-	< 0.01	1	1
negative regulation of T cell mediated immunity (GO:0002710)	19	0	0.06	-	< 0.01	1	1
regulation of neural retina development (GO:0061074)	3	0	0.01	-	< 0.01	1	1
ciliary body morphogenesis (GO:0061073)	5	0	0.02	-	< 0.01	1	1
pH elevation (GO:0045852)	7	0	0.02	-	< 0.01	1	1
pH reduction (GO:0045851)	37	0	0.12	-	< 0.01	1	1
regulation of T cell mediated immunity (GO:0002709)	98	0	0.32	-	< 0.01	1	1
positive regulation of lymphocyte mediated immunity (GO:0002708)	141	0	0.46	-	< 0.01	1	1
negative regulation of lymphocyte mediated immunity (GO:0002707)	46	0	0.15	-	< 0.01	1	1
regulation of lymphocyte mediated immunity (GO:0002706)	192	0	0.63	-	< 0.01	1	1
positive regulation of leukocyte mediated immunity (GO:0002705)	162	0	0.53	-	< 0.01	1	1
negative regulation of leukocyte mediated immunity (GO:0002704)	56	0	0.18	-	< 0.01	1	1
regulation of leukocyte mediated immunity (GO:0002703)	257	0	0.84	-	< 0.01	1	1
detoxification of zinc ion (GO:0010312)	1	0	0	-	< 0.01	1	1
positive regulation of production of molecular mediator of immune response (GO:0002702)	108	0	0.35	-	< 0.01	1	1
regulation of hydrogen peroxide metabolic process (GO:0010310)	17	0	0.06	-	< 0.01	1	1
negative regulation of production of molecular mediator of immune response (GO:0002701)	36	0	0.12	-	< 0.01	1	1
regulation of production of molecular mediator of immune response (GO:0002700)	157	0	0.51	-	< 0.01	1	1
positive regulation of nitrogen utilization (GO:0045848)	1	0	0	-	< 0.01	1	1
protein localization to kinetochore involved in kinetochore assembly (GO:1903394)	1	0	0	-	< 0.01	1	1
positive regulation of adherens junction organization (GO:1903393)	2	0	0.01	-	< 0.01	1	1
positive regulation of striated muscle tissue development (GO:0045844)	26	0	0.09	-	< 0.01	1	1
negative regulation of striated muscle tissue development (GO:0045843)	18	0	0.06	-	< 0.01	1	1
negative regulation of adherens junction organization (GO:1903392)	3	0	0.01	-	< 0.01	1	1
regulation of adherens junction organization (GO:1903391)	5	0	0.02	-	< 0.01	1	1
positive regulation of mitotic metaphase/anaphase transition (GO:0045842)	12	0	0.04	-	< 0.01	1	1
negative regulation of mitotic metaphase/anaphase transition (GO:0045841)	26	0	0.09	-	< 0.01	1	1
positive regulation of mitotic nuclear division (GO:0045840)	44	0	0.14	-	< 0.01	1	1
ribonucleoside bisphosphate metabolic process (GO:0033875)	94	0	0.31	-	< 0.01	1	1
negative regulation of mitotic nuclear division (GO:0045839)	36	0	0.12	-	< 0.01	1	1
positive regulation of homophilic cell adhesion (GO:1903387)	1	0	0	-	< 0.01	1	1
positive regulation of membrane potential (GO:0045838)	22	0	0.07	-	< 0.01	1	1
sclerotome development (GO:0061056)	4	0	0.01	-	< 0.01	1	1
negative regulation of membrane potential (GO:0045837)	19	0	0.06	-	< 0.01	1	1
myotome development (GO:0061055)	3	0	0.01	-	< 0.01	1	1
regulation of homophilic cell adhesion (GO:1903385)	2	0	0.01	-	< 0.01	1	1
positive regulation of meiotic nuclear division (GO:0045836)	16	0	0.05	-	< 0.01	1	1
somite development (GO:0061053)	88	0	0.29	-	< 0.01	1	1
negative regulation of meiotic nuclear division (GO:0045835)	11	0	0.04	-	< 0.01	1	1
negative regulation of hydrogen peroxide-induced neuron intrinsic apoptotic signaling pathway (GO:1903384)	2	0	0.01	-	< 0.01	1	1
negative regulation of cell growth involved in cardiac muscle cell development (GO:0061052)	13	0	0.04	-	< 0.01	1	1
regulation of hydrogen peroxide-induced neuron intrinsic apoptotic signaling pathway (GO:1903383)	2	0	0.01	-	< 0.01	1	1
positive regulation of cell growth involved in cardiac muscle cell development (GO:0061051)	15	0	0.05	-	< 0.01	1	1
negative regulation of lipid metabolic process (GO:0045833)	98	0	0.32	-	< 0.01	1	1
negative regulation of endoplasmic reticulum stress-induced neuron intrinsic apoptotic signaling pathway (GO:1903382)	2	0	0.01	-	< 0.01	1	1
regulation of cell growth involved in cardiac muscle cell development (GO:0061050)	29	0	0.09	-	< 0.01	1	1
regulation of endoplasmic reticulum stress-induced neuron intrinsic apoptotic signaling pathway (GO:1903381)	2	0	0.01	-	< 0.01	1	1
positive regulation of isotype switching (GO:0045830)	31	0	0.1	-	< 0.01	1	1
nucleoside bisphosphate catabolic process (GO:0033869)	5	0	0.02	-	< 0.01	1	1
nucleoside bisphosphate biosynthetic process (GO:0033866)	30	0	0.1	-	< 0.01	1	1
nucleoside bisphosphate metabolic process (GO:0033865)	94	0	0.31	-	< 0.01	1	1
positive regulation of NAD(P)H oxidase activity (GO:0033864)	5	0	0.02	-	< 0.01	1	1
negative regulation of NAD(P)H oxidase activity (GO:0033861)	3	0	0.01	-	< 0.01	1	1
regulation of NAD(P)H oxidase activity (GO:0033860)	9	0	0.03	-	< 0.01	1	1
commitment of multipotent stem cells to neuronal lineage in forebrain (GO:0021898)	3	0	0.01	-	< 0.01	1	1
forebrain astrocyte development (GO:0021897)	2	0	0.01	-	< 0.01	1	1
forebrain astrocyte differentiation (GO:0021896)	2	0	0.01	-	< 0.01	1	1
cerebral cortex GABAergic interneuron fate commitment (GO:0021893)	2	0	0.01	-	< 0.01	1	1
cell growth involved in cardiac muscle cell development (GO:0061049)	14	0	0.05	-	< 0.01	1	1
negative regulation of branching involved in lung morphogenesis (GO:0061048)	1	0	0	-	< 0.01	1	1
positive regulation of oxidative stress-induced neuron intrinsic apoptotic signaling pathway (GO:1903378)	3	0	0.01	-	< 0.01	1	1
negative regulation of isotype switching (GO:0045829)	5	0	0.02	-	< 0.01	1	1
glucuronate metabolic process (GO:0019585)	11	0	0.04	-	< 0.01	1	1
positive regulation of branching involved in lung morphogenesis (GO:0061047)	3	0	0.01	-	< 0.01	1	1
regulation of branching involved in lung morphogenesis (GO:0061046)	7	0	0.02	-	< 0.01	1	1
positive regulation of isoprenoid metabolic process (GO:0045828)	1	0	0	-	< 0.01	1	1
negative regulation of isoprenoid metabolic process (GO:0045827)	1	0	0	-	< 0.01	1	1
facioacoustic ganglion development (GO:1903375)	3	0	0.01	-	< 0.01	1	1
negative regulation of vascular wound healing (GO:0061044)	4	0	0.01	-	< 0.01	1	1
regulation of vascular wound healing (GO:0061043)	9	0	0.03	-	< 0.01	1	1
negative regulation of innate immune response (GO:0045824)	61	0	0.2	-	< 0.01	1	1
vascular wound healing (GO:0061042)	6	0	0.02	-	< 0.01	1	1
positive regulation of endoplasmic reticulum tubular network organization (GO:1903373)	4	0	0.01	-	< 0.01	1	1
positive regulation of heart contraction (GO:0045823)	41	0	0.13	-	< 0.01	1	1
regulation of endoplasmic reticulum tubular network organization (GO:1903371)	6	0	0.02	-	< 0.01	1	1
female gonad morphogenesis (GO:0061040)	1	0	0	-	< 0.01	1	1
positive regulation of glycolytic process (GO:0045821)	21	0	0.07	-	< 0.01	1	1
negative regulation of glycolytic process (GO:0045820)	16	0	0.05	-	< 0.01	1	1
hypothalamus gonadotrophin-releasing hormone neuron development (GO:0021888)	4	0	0.01	-	< 0.01	1	1
hypothalamus gonadotrophin-releasing hormone neuron differentiation (GO:0021886)	4	0	0.01	-	< 0.01	1	1
regulation of transcription from RNA polymerase II promoter involved in forebrain neuron fate commitment (GO:0021882)	3	0	0.01	-	< 0.01	1	1
uterus morphogenesis (GO:0061038)	6	0	0.02	-	< 0.01	1	1
negative regulation of cartilage development (GO:0061037)	30	0	0.1	-	< 0.01	1	1
positive regulation of glycogen catabolic process (GO:0045819)	2	0	0.01	-	< 0.01	1	1
positive regulation of fear response (GO:1903367)	8	0	0.03	-	< 0.01	1	1
negative regulation of glycogen catabolic process (GO:0045818)	2	0	0.01	-	< 0.01	1	1
negative regulation of fear response (GO:1903366)	1	0	0	-	< 0.01	1	1
regulation of fear response (GO:1903365)	11	0	0.04	-	< 0.01	1	1
positive regulation of gene expression, epigenetic (GO:0045815)	30	0	0.1	-	< 0.01	1	1
secretion by lung epithelial cell involved in lung growth (GO:0061033)	3	0	0.01	-	< 0.01	1	1
negative regulation of cellular protein catabolic process (GO:1903363)	78	0	0.26	-	< 0.01	1	1
visceral serous pericardium development (GO:0061032)	9	0	0.03	-	< 0.01	1	1
negative regulation of gene expression, epigenetic (GO:0045814)	81	0	0.27	-	< 0.01	1	1
endodermal digestive tract morphogenesis (GO:0061031)	4	0	0.01	-	< 0.01	1	1
protein localization to basolateral plasma membrane (GO:1903361)	4	0	0.01	-	< 0.01	1	1
Wnt signaling pathway involved in forebrain neuroblast division (GO:0021874)	2	0	0.01	-	< 0.01	1	1
forebrain neuroblast division (GO:0021873)	7	0	0.02	-	< 0.01	1	1
eyelid development in camera-type eye (GO:0061029)	15	0	0.05	-	< 0.01	1	1
Cajal-Retzius cell differentiation (GO:0021870)	1	0	0	-	< 0.01	1	1
establishment of endothelial barrier (GO:0061028)	34	0	0.11	-	< 0.01	1	1
arabinose metabolic process (GO:0019566)	2	0	0.01	-	< 0.01	1	1
regulation of Golgi organization (GO:1903358)	17	0	0.06	-	< 0.01	1	1
umbilical cord development (GO:0061027)	2	0	0.01	-	< 0.01	1	1
cardiac muscle tissue regeneration (GO:0061026)	3	0	0.01	-	< 0.01	1	1
membrane fusion (GO:0061025)	127	0	0.42	-	< 0.01	1	1
glycerol catabolic process (GO:0019563)	2	0	0.01	-	< 0.01	1	1
negative regulation of endocytosis (GO:0045806)	42	0	0.14	-	< 0.01	1	1
regulation of nucleus organization (GO:1903353)	2	0	0.01	-	< 0.01	1	1
L-ornithine transmembrane transport (GO:1903352)	7	0	0.02	-	< 0.01	1	1
hemostasis (GO:0007599)	117	0	0.38	-	< 0.01	1	1
cellular response to dopamine (GO:1903351)	45	0	0.15	-	< 0.01	1	1
response to dopamine (GO:1903350)	45	0	0.15	-	< 0.01	1	1
blood coagulation, intrinsic pathway (GO:0007597)	2	0	0.01	-	< 0.01	1	1
blood coagulation (GO:0007596)	115	0	0.38	-	< 0.01	1	1
forebrain ventricular zone progenitor cell division (GO:0021869)	6	0	0.02	-	< 0.01	1	1
forebrain radial glial cell differentiation (GO:0021861)	8	0	0.03	-	< 0.01	1	1
histidine catabolic process to glutamate and formamide (GO:0019556)	1	0	0	-	< 0.01	1	1
hepatoblast differentiation (GO:0061017)	2	0	0.01	-	< 0.01	1	1
positive regulation of bicellular tight junction assembly (GO:1903348)	7	0	0.02	-	< 0.01	1	1
negative regulation of bicellular tight junction assembly (GO:1903347)	4	0	0.01	-	< 0.01	1	1
snRNA import into nucleus (GO:0061015)	2	0	0.01	-	< 0.01	1	1
positive regulation of mRNA catabolic process (GO:0061014)	53	0	0.17	-	< 0.01	1	1
glutamate catabolic process to 2-oxoglutarate (GO:0019551)	2	0	0.01	-	< 0.01	1	1
glutamate catabolic process to aspartate (GO:0019550)	2	0	0.01	-	< 0.01	1	1
positive regulation of meiotic DNA double-strand break formation (GO:1903343)	1	0	0	-	< 0.01	1	1
hepatic duct development (GO:0061011)	1	0	0	-	< 0.01	1	1
gall bladder development (GO:0061010)	3	0	0.01	-	< 0.01	1	1
excretion (GO:0007588)	30	0	0.1	-	< 0.01	1	1
regulation of meiotic DNA double-strand break formation (GO:1903341)	1	0	0	-	< 0.01	1	1
response to nutrient (GO:0007584)	56	0	0.18	-	< 0.01	1	1
GABAergic neuron differentiation in basal ganglia (GO:0021858)	1	0	0	-	< 0.01	1	1
hypothalamic tangential migration using cell-axon interactions (GO:0021856)	3	0	0.01	-	< 0.01	1	1
hypothalamus cell migration (GO:0021855)	5	0	0.02	-	< 0.01	1	1
hypothalamus development (GO:0021854)	17	0	0.06	-	< 0.01	1	1
pyramidal neuron migration (GO:0021852)	3	0	0.01	-	< 0.01	1	1
common bile duct development (GO:0061009)	8	0	0.03	-	< 0.01	1	1
arginine catabolic process to ornithine (GO:0019547)	2	0	0.01	-	< 0.01	1	1
hepaticobiliary system development (GO:0061008)	105	0	0.34	-	< 0.01	1	1
arginine catabolic process to glutamate (GO:0019544)	1	0	0	-	< 0.01	1	1
positive regulation of vacuolar transport (GO:1903337)	1	0	0	-	< 0.01	1	1
cell differentiation involved in kidney development (GO:0061005)	36	0	0.12	-	< 0.01	1	1
propionate catabolic process (GO:0019543)	2	0	0.01	-	< 0.01	1	1
negative regulation of vacuolar transport (GO:1903336)	1	0	0	-	< 0.01	1	1
pattern specification involved in kidney development (GO:0061004)	9	0	0.03	-	< 0.01	1	1
propionate biosynthetic process (GO:0019542)	2	0	0.01	-	< 0.01	1	1
regulation of vacuolar transport (GO:1903335)	3	0	0.01	-	< 0.01	1	1
positive regulation of dendritic spine morphogenesis (GO:0061003)	27	0	0.09	-	< 0.01	1	1
propionate metabolic process (GO:0019541)	4	0	0.01	-	< 0.01	1	1
positive regulation of protein folding (GO:1903334)	7	0	0.02	-	< 0.01	1	1
negative regulation of protein folding (GO:1903333)	5	0	0.02	-	< 0.01	1	1
regulation of protein folding (GO:1903332)	13	0	0.04	-	< 0.01	1	1
nucleolar fragmentation (GO:0007576)	1	0	0	-	< 0.01	1	1
age-dependent general metabolic decline (GO:0007571)	4	0	0.01	-	< 0.01	1	1
neuroblast division in subventricular zone (GO:0021849)	3	0	0.01	-	< 0.01	1	1
ventricular zone neuroblast division (GO:0021847)	3	0	0.01	-	< 0.01	1	1
establishment of protein localization to endoplasmic reticulum (GO:0072599)	41	0	0.13	-	< 0.01	1	1
chemorepulsion involved in interneuron migration from the subpallium to the cortex (GO:0021842)	2	0	0.01	-	< 0.01	1	1
directional guidance of interneurons involved in migration from the subpallium to the cortex (GO:0021840)	2	0	0.01	-	< 0.01	1	1
maintenance of protein localization in organelle (GO:0072595)	41	0	0.13	-	< 0.01	1	1
negative regulation of tRNA metabolic process (GO:1903327)	2	0	0.01	-	< 0.01	1	1
reactive oxygen species metabolic process (GO:0072593)	108	0	0.35	-	< 0.01	1	1
regulation of tRNA metabolic process (GO:1903326)	2	0	0.01	-	< 0.01	1	1
oxalate transport (GO:0019532)	5	0	0.02	-	< 0.01	1	1
oxygen metabolic process (GO:0072592)	2	0	0.01	-	< 0.01	1	1
taurine metabolic process (GO:0019530)	7	0	0.02	-	< 0.01	1	1
cell aging (GO:0007569)	59	0	0.19	-	< 0.01	1	1
negative regulation of protein modification by small protein conjugation or removal (GO:1903321)	91	0	0.3	-	< 0.01	1	1
aging (GO:0007568)	154	0	0.5	-	< 0.01	1	1
parturition (GO:0007567)	10	0	0.03	-	< 0.01	1	1
embryo implantation (GO:0007566)	45	0	0.15	-	< 0.01	1	1
motogenic signaling involved in postnatal olfactory bulb interneuron migration (GO:0021837)	1	0	0	-	< 0.01	1	1
chemorepulsion involved in postnatal olfactory bulb interneuron migration (GO:0021836)	2	0	0.01	-	< 0.01	1	1
pentitol catabolic process (GO:0019527)	1	0	0	-	< 0.01	1	1
negative regulation of protein maturation (GO:1903318)	30	0	0.1	-	< 0.01	1	1
caveolin-mediated endocytosis (GO:0072584)	5	0	0.02	-	< 0.01	1	1
clathrin-dependent endocytosis (GO:0072583)	27	0	0.09	-	< 0.01	1	1
D-gluconate metabolic process (GO:0019521)	2	0	0.01	-	< 0.01	1	1
regulation of nitrogen cycle metabolic process (GO:1903314)	1	0	0	-	< 0.01	1	1
positive regulation of mRNA metabolic process (GO:1903313)	96	0	0.31	-	< 0.01	1	1
aldonic acid metabolic process (GO:0019520)	2	0	0.01	-	< 0.01	1	1
negative regulation of mRNA metabolic process (GO:1903312)	87	0	0.28	-	< 0.01	1	1
endocardial cushion to mesenchymal transition involved in heart valve formation (GO:0003199)	4	0	0.01	-	< 0.01	1	1
epithelial to mesenchymal transition involved in endocardial cushion formation (GO:0003198)	12	0	0.04	-	< 0.01	1	1
endocardial cushion development (GO:0003197)	46	0	0.15	-	< 0.01	1	1
gonadotrophin-releasing hormone neuronal migration to the hypothalamus (GO:0021828)	3	0	0.01	-	< 0.01	1	1
pulmonary valve formation (GO:0003193)	2	0	0.01	-	< 0.01	1	1
postnatal olfactory bulb interneuron migration (GO:0021827)	3	0	0.01	-	< 0.01	1	1
substrate-dependent cerebral cortex tangential migration (GO:0021825)	3	0	0.01	-	< 0.01	1	1
cerebral cortex tangential migration using cell-cell interactions (GO:0021823)	3	0	0.01	-	< 0.01	1	1
negative regulation of cell motility involved in cerebral cortex radial glia guided migration (GO:0021822)	1	0	0	-	< 0.01	1	1
pentitol metabolic process (GO:0019519)	1	0	0	-	< 0.01	1	1
glycine receptor clustering (GO:0072579)	1	0	0	-	< 0.01	1	1
endothelial cell apoptotic process (GO:0072577)	4	0	0.01	-	< 0.01	1	1
liver morphogenesis (GO:0072576)	10	0	0.03	-	< 0.01	1	1
lactate oxidation (GO:0019516)	1	0	0	-	< 0.01	1	1
response to phenylpropanoid (GO:0080184)	2	0	0.01	-	< 0.01	1	1
epithelial cell proliferation involved in liver morphogenesis (GO:0072575)	8	0	0.03	-	< 0.01	1	1
hepatocyte proliferation (GO:0072574)	8	0	0.03	-	< 0.01	1	1
negative regulation of regulated secretory pathway (GO:1903306)	23	0	0.08	-	< 0.01	1	1
histone H3-K4 trimethylation (GO:0080182)	19	0	0.06	-	< 0.01	1	1
tolerance induction to lipopolysaccharide (GO:0072573)	2	0	0.01	-	< 0.01	1	1
peptidyl-proline hydroxylation (GO:0019511)	14	0	0.05	-	< 0.01	1	1
S-adenosylhomocysteine catabolic process (GO:0019510)	1	0	0	-	< 0.01	1	1
dosage compensation (GO:0007549)	21	0	0.07	-	< 0.01	1	1
regulation of pyruvate kinase activity (GO:1903302)	1	0	0	-	< 0.01	1	1
positive regulation of hexokinase activity (GO:1903301)	7	0	0.02	-	< 0.01	1	1
negative regulation of hexokinase activity (GO:1903300)	5	0	0.02	-	< 0.01	1	1
primary sex determination, germ-line (GO:0007542)	2	0	0.01	-	< 0.01	1	1
sinoatrial valve morphogenesis (GO:0003185)	1	0	0	-	< 0.01	1	1
layer formation in cerebral cortex (GO:0021819)	15	0	0.05	-	< 0.01	1	1
pulmonary valve morphogenesis (GO:0003184)	17	0	0.06	-	< 0.01	1	1
nucleokinesis involved in cell motility in cerebral cortex radial glia guided migration (GO:0021817)	3	0	0.01	-	< 0.01	1	1
coronary sinus valve morphogenesis (GO:0003182)	1	0	0	-	< 0.01	1	1
extension of a leading process involved in cell motility in cerebral cortex radial glia guided migration (GO:0021816)	1	0	0	-	< 0.01	1	1
modulation of microtubule cytoskeleton involved in cerebral cortex radial glia guided migration (GO:0021815)	4	0	0.01	-	< 0.01	1	1
aortic valve morphogenesis (GO:0003180)	19	0	0.06	-	< 0.01	1	1
cell motility involved in cerebral cortex radial glia guided migration (GO:0021814)	6	0	0.02	-	< 0.01	1	1
L-methionine salvage from methylthioadenosine (GO:0019509)	5	0	0.02	-	< 0.01	1	1
lytic vacuole organization (GO:0080171)	72	0	0.24	-	< 0.01	1	1
hydrogen peroxide transmembrane transport (GO:0080170)	1	0	0	-	< 0.01	1	1
type B pancreatic cell maturation (GO:0072560)	1	0	0	-	< 0.01	1	1
lateral sprouting involved in mammary gland duct morphogenesis (GO:0060599)	2	0	0.01	-	< 0.01	1	1
dichotomous subdivision of terminal units involved in mammary gland duct morphogenesis (GO:0060598)	2	0	0.01	-	< 0.01	1	1
primary sex determination (GO:0007538)	2	0	0.01	-	< 0.01	1	1
mammary placode formation (GO:0060596)	4	0	0.01	-	< 0.01	1	1
fibroblast growth factor receptor signaling pathway involved in mammary gland specification (GO:0060595)	2	0	0.01	-	< 0.01	1	1
mammary gland specification (GO:0060594)	4	0	0.01	-	< 0.01	1	1
mammary gland formation (GO:0060592)	9	0	0.03	-	< 0.01	1	1
chondroblast differentiation (GO:0060591)	5	0	0.02	-	< 0.01	1	1
sex determination (GO:0007530)	27	0	0.09	-	< 0.01	1	1
coronary sinus valve development (GO:0003178)	1	0	0	-	< 0.01	1	1
pulmonary valve development (GO:0003177)	21	0	0.07	-	< 0.01	1	1
aortic valve development (GO:0003176)	23	0	0.08	-	< 0.01	1	1
cytosolic calcium signaling involved in initiation of cell movement in glial-mediated radial cell migration (GO:0021808)	1	0	0	-	< 0.01	1	1
sinoatrial valve development (GO:0003172)	1	0	0	-	< 0.01	1	1
initiation of movement involved in cerebral cortex radial glia guided migration (GO:0021806)	1	0	0	-	< 0.01	1	1
regulation of nitric oxide metabolic process (GO:0080164)	1	0	0	-	< 0.01	1	1
blood vessel lumenization (GO:0072554)	2	0	0.01	-	< 0.01	1	1
regulation of protein serine/threonine phosphatase activity (GO:0080163)	1	0	0	-	< 0.01	1	1
establishment of synaptic specificity at neuromuscular junction (GO:0007529)	3	0	0.01	-	< 0.01	1	1
neuromuscular junction development (GO:0007528)	50	0	0.16	-	< 0.01	1	1
negative regulation of lipoprotein lipid oxidation (GO:0060588)	1	0	0	-	< 0.01	1	1
regulation of lipoprotein lipid oxidation (GO:0060587)	2	0	0.01	-	< 0.01	1	1
adult somatic muscle development (GO:0007527)	1	0	0	-	< 0.01	1	1
multicellular organismal iron ion homeostasis (GO:0060586)	9	0	0.03	-	< 0.01	1	1
somatic muscle development (GO:0007525)	3	0	0.01	-	< 0.01	1	1
positive regulation of prostaglandin-endoperoxide synthase activity (GO:0060585)	4	0	0.01	-	< 0.01	1	1
regulation of prostaglandin-endoperoxide synthase activity (GO:0060584)	4	0	0.01	-	< 0.01	1	1
cell fate determination involved in pattern specification (GO:0060582)	1	0	0	-	< 0.01	1	1
visceral muscle development (GO:0007522)	1	0	0	-	< 0.01	1	1
muscle cell fate determination (GO:0007521)	2	0	0.01	-	< 0.01	1	1
ventral spinal cord interneuron fate determination (GO:0060580)	1	0	0	-	< 0.01	1	1
coronary vein morphogenesis (GO:0003169)	2	0	0.01	-	< 0.01	1	1
Purkinje myocyte differentiation (GO:0003168)	1	0	0	-	< 0.01	1	1
atrioventricular bundle cell differentiation (GO:0003167)	1	0	0	-	< 0.01	1	1
bundle of His development (GO:0003166)	4	0	0.01	-	< 0.01	1	1
Purkinje myocyte development (GO:0003165)	2	0	0.01	-	< 0.01	1	1
His-Purkinje system development (GO:0003164)	5	0	0.02	-	< 0.01	1	1
sinoatrial node development (GO:0003163)	5	0	0.02	-	< 0.01	1	1
atrioventricular node development (GO:0003162)	3	0	0.01	-	< 0.01	1	1
cardiac conduction system development (GO:0003161)	15	0	0.05	-	< 0.01	1	1
endocardium morphogenesis (GO:0003160)	7	0	0.02	-	< 0.01	1	1
regulation of fertilization (GO:0080154)	14	0	0.05	-	< 0.01	1	1
T-helper 17 cell lineage commitment (GO:0072540)	9	0	0.03	-	< 0.01	1	1
skeletal muscle tissue development (GO:0007519)	140	0	0.46	-	< 0.01	1	1
myoblast fate determination (GO:0007518)	1	0	0	-	< 0.01	1	1
superior vena cava morphogenesis (GO:0060578)	1	0	0	-	< 0.01	1	1
pulmonary vein morphogenesis (GO:0060577)	2	0	0.01	-	< 0.01	1	1
morphogenesis of an epithelial bud (GO:0060572)	9	0	0.03	-	< 0.01	1	1
adult heart development (GO:0007512)	16	0	0.05	-	< 0.01	1	1
morphogenesis of an endothelium (GO:0003159)	12	0	0.04	-	< 0.01	1	1
endothelium development (GO:0003158)	88	0	0.29	-	< 0.01	1	1
endocardium development (GO:0003157)	12	0	0.04	-	< 0.01	1	1
regulation of animal organ formation (GO:0003156)	31	0	0.1	-	< 0.01	1	1
muscular septum morphogenesis (GO:0003150)	5	0	0.02	-	< 0.01	1	1
glycolate catabolic process (GO:0046296)	1	0	0	-	< 0.01	1	1
T-helper 17 cell differentiation (GO:0072539)	11	0	0.04	-	< 0.01	1	1
glycolate biosynthetic process (GO:0046295)	1	0	0	-	< 0.01	1	1
T-helper 17 type immune response (GO:0072538)	12	0	0.04	-	< 0.01	1	1
formaldehyde catabolic process (GO:0046294)	3	0	0.01	-	< 0.01	1	1
formaldehyde biosynthetic process (GO:0046293)	1	0	0	-	< 0.01	1	1
fibroblast activation (GO:0072537)	6	0	0.02	-	< 0.01	1	1
formaldehyde metabolic process (GO:0046292)	5	0	0.02	-	< 0.01	1	1
amino acid homeostasis (GO:0080144)	7	0	0.02	-	< 0.01	1	1
pyrimidine-containing compound transmembrane transport (GO:0072531)	11	0	0.04	-	< 0.01	1	1
purine-containing compound transmembrane transport (GO:0072530)	6	0	0.02	-	< 0.01	1	1
mesoderm migration involved in gastrulation (GO:0007509)	2	0	0.01	-	< 0.01	1	1
negative regulation of DNA-templated transcription, termination (GO:0060567)	3	0	0.01	-	< 0.01	1	1
regulation of postsynaptic density protein 95 clustering (GO:1902897)	4	0	0.01	-	< 0.01	1	1
positive regulation of DNA-templated transcription, termination (GO:0060566)	1	0	0	-	< 0.01	1	1
terminal web assembly (GO:1902896)	3	0	0.01	-	< 0.01	1	1
negative regulation of pri-miRNA transcription by RNA polymerase II (GO:1902894)	17	0	0.06	-	< 0.01	1	1
digestive tract mesoderm development (GO:0007502)	1	0	0	-	< 0.01	1	1
apoptotic process involved in morphogenesis (GO:0060561)	18	0	0.06	-	< 0.01	1	1
mesodermal cell fate specification (GO:0007501)	6	0	0.02	-	< 0.01	1	1
membranous septum morphogenesis (GO:0003149)	10	0	0.03	-	< 0.01	1	1
mesodermal cell fate determination (GO:0007500)	1	0	0	-	< 0.01	1	1
neural crest cell migration involved in heart formation (GO:0003147)	1	0	0	-	< 0.01	1	1
embryonic heart tube formation (GO:0003144)	1	0	0	-	< 0.01	1	1
cardiogenic plate morphogenesis (GO:0003142)	1	0	0	-	< 0.01	1	1
determination of left/right asymmetry in lateral mesoderm (GO:0003140)	6	0	0.02	-	< 0.01	1	1
pyrimidine-containing compound catabolic process (GO:0072529)	19	0	0.06	-	< 0.01	1	1
pyrimidine-containing compound biosynthetic process (GO:0072528)	25	0	0.08	-	< 0.01	1	1
pyrimidine-containing compound metabolic process (GO:0072527)	52	0	0.17	-	< 0.01	1	1
pyridine-containing compound catabolic process (GO:0072526)	10	0	0.03	-	< 0.01	1	1
pyridine-containing compound biosynthetic process (GO:0072525)	23	0	0.08	-	< 0.01	1	1
pyridine-containing compound metabolic process (GO:0072524)	33	0	0.11	-	< 0.01	1	1
purine-containing compound catabolic process (GO:0072523)	39	0	0.13	-	< 0.01	1	1
purine-containing compound biosynthetic process (GO:0072522)	133	0	0.44	-	< 0.01	1	1
purine-containing compound metabolic process (GO:0072521)	320	0	1.05	-	< 0.01	0.629	1
seminiferous tubule development (GO:0072520)	20	0	0.07	-	< 0.01	1	1
positive regulation of calcidiol 1-monooxygenase activity (GO:0060559)	3	0	0.01	-	< 0.01	1	1
regulation of calcidiol 1-monooxygenase activity (GO:0060558)	7	0	0.02	-	< 0.01	1	1
protein localization to spindle microtubule (GO:1902889)	1	0	0	-	< 0.01	1	1
positive regulation of vitamin D biosynthetic process (GO:0060557)	2	0	0.01	-	< 0.01	1	1
regulation of vitamin D biosynthetic process (GO:0060556)	7	0	0.02	-	< 0.01	1	1
positive regulation of response to oxidative stress (GO:1902884)	9	0	0.03	-	< 0.01	1	1
negative regulation of response to oxidative stress (GO:1902883)	31	0	0.1	-	< 0.01	1	1
positive regulation of fructose 1,6-bisphosphate metabolic process (GO:0060552)	1	0	0	-	< 0.01	1	1
regulation of fructose 1,6-bisphosphate metabolic process (GO:0060551)	1	0	0	-	< 0.01	1	1
secondary heart field specification (GO:0003139)	11	0	0.04	-	< 0.01	1	1
positive regulation of fructose 1,6-bisphosphate 1-phosphatase activity (GO:0060550)	1	0	0	-	< 0.01	1	1
primary heart field specification (GO:0003138)	3	0	0.01	-	< 0.01	1	1
negative regulation of heart induction by canonical Wnt signaling pathway (GO:0003136)	1	0	0	-	< 0.01	1	1
endodermal-mesodermal cell signaling involved in heart induction (GO:0003134)	3	0	0.01	-	< 0.01	1	1
endodermal-mesodermal cell signaling (GO:0003133)	3	0	0.01	-	< 0.01	1	1
BMP signaling pathway involved in heart induction (GO:0003130)	3	0	0.01	-	< 0.01	1	1
proteasome core complex assembly (GO:0080129)	1	0	0	-	< 0.01	1	1
stilbene catabolic process (GO:0046272)	1	0	0	-	< 0.01	1	1
phenylpropanoid catabolic process (GO:0046271)	2	0	0.01	-	< 0.01	1	1
positive regulation of secondary heart field cardioblast proliferation (GO:0072513)	5	0	0.02	-	< 0.01	1	1
AMP transport (GO:0080121)	1	0	0	-	< 0.01	1	1
CAAX-box protein maturation (GO:0080120)	2	0	0.01	-	< 0.01	1	1
regulation of fructose 1,6-bisphosphate 1-phosphatase activity (GO:0060549)	1	0	0	-	< 0.01	1	1
negative regulation of necrotic cell death (GO:0060547)	21	0	0.07	-	< 0.01	1	1
negative regulation of necroptotic process (GO:0060546)	15	0	0.05	-	< 0.01	1	1
positive regulation of necroptotic process (GO:0060545)	3	0	0.01	-	< 0.01	1	1
regulation of necroptotic process (GO:0060544)	19	0	0.06	-	< 0.01	1	1
regulation of strand invasion (GO:0060542)	1	0	0	-	< 0.01	1	1
positive regulation of amacrine cell differentiation (GO:1902871)	2	0	0.01	-	< 0.01	1	1
diaphragm morphogenesis (GO:0060540)	1	0	0	-	< 0.01	1	1
heart induction (GO:0003129)	3	0	0.01	-	< 0.01	1	1
heart field specification (GO:0003128)	12	0	0.04	-	< 0.01	1	1
negative regulation of amacrine cell differentiation (GO:1902870)	2	0	0.01	-	< 0.01	1	1
detection of nodal flow (GO:0003127)	2	0	0.01	-	< 0.01	1	1
trivalent inorganic anion homeostasis (GO:0072506)	15	0	0.05	-	< 0.01	1	1
divalent inorganic anion homeostasis (GO:0072505)	15	0	0.05	-	< 0.01	1	1
cellular trivalent inorganic anion homeostasis (GO:0072502)	10	0	0.03	-	< 0.01	1	1
DNA demethylation (GO:0080111)	14	0	0.05	-	< 0.01	1	1
cellular divalent inorganic anion homeostasis (GO:0072501)	10	0	0.03	-	< 0.01	1	1
diaphragm development (GO:0060539)	9	0	0.03	-	< 0.01	1	1
regulation of amacrine cell differentiation (GO:1902869)	4	0	0.01	-	< 0.01	1	1
skeletal muscle organ development (GO:0060538)	150	0	0.49	-	< 0.01	1	1
cartilage morphogenesis (GO:0060536)	12	0	0.04	-	< 0.01	1	1
trachea cartilage morphogenesis (GO:0060535)	4	0	0.01	-	< 0.01	1	1
regulation of retina development in camera-type eye (GO:1902866)	1	0	0	-	< 0.01	1	1
trachea cartilage development (GO:0060534)	8	0	0.03	-	< 0.01	1	1
bronchus cartilage development (GO:0060532)	2	0	0.01	-	< 0.01	1	1
propionyl-CoA biosynthetic process (GO:1902860)	1	0	0	-	< 0.01	1	1
regulation of vasoconstriction by circulating norepinephrine (GO:0003117)	1	0	0	-	< 0.01	1	1
regulation of vasoconstriction by norepinephrine (GO:0003116)	1	0	0	-	< 0.01	1	1
detection of monosaccharide stimulus (GO:0034287)	2	0	0.01	-	< 0.01	1	1
squamous basal epithelial stem cell differentiation involved in prostate gland acinus development (GO:0060529)	2	0	0.01	-	< 0.01	1	1
response to disaccharide (GO:0034285)	2	0	0.01	-	< 0.01	1	1
propionyl-CoA catabolic process (GO:1902859)	1	0	0	-	< 0.01	1	1
secretory columnal luminar epithelial cell differentiation involved in prostate glandular acinus development (GO:0060528)	4	0	0.01	-	< 0.01	1	1
prostate epithelial cord arborization involved in prostate glandular acinus morphogenesis (GO:0060527)	7	0	0.02	-	< 0.01	1	1
propionyl-CoA metabolic process (GO:1902858)	2	0	0.01	-	< 0.01	1	1
positive regulation of non-motile cilium assembly (GO:1902857)	13	0	0.04	-	< 0.01	1	1
prostate glandular acinus morphogenesis (GO:0060526)	7	0	0.02	-	< 0.01	1	1
prostate glandular acinus development (GO:0060525)	12	0	0.04	-	< 0.01	1	1
negative regulation of non-motile cilium assembly (GO:1902856)	3	0	0.01	-	< 0.01	1	1
regulation of non-motile cilium assembly (GO:1902855)	17	0	0.06	-	< 0.01	1	1
prostate epithelial cord elongation (GO:0060523)	3	0	0.01	-	< 0.01	1	1
activation of prostate induction by androgen receptor signaling pathway (GO:0060520)	1	0	0	-	< 0.01	1	1
negative regulation of the force of heart contraction by chemical signal (GO:0003108)	1	0	0	-	< 0.01	1	1
negative regulation of glomerular filtration by angiotensin (GO:0003106)	1	0	0	-	< 0.01	1	1
negative regulation of glomerular filtration (GO:0003105)	6	0	0.02	-	< 0.01	1	1
positive regulation of glomerular filtration (GO:0003104)	4	0	0.01	-	< 0.01	1	1
regulation of systemic arterial blood pressure by endothelin (GO:0003100)	6	0	0.02	-	< 0.01	1	1
terpene catabolic process (GO:0046247)	2	0	0.01	-	< 0.01	1	1
kynurenic acid biosynthetic process (GO:0034276)	2	0	0.01	-	< 0.01	1	1
kynurenic acid metabolic process (GO:0034275)	2	0	0.01	-	< 0.01	1	1
epithelial cell proliferation involved in prostatic bud elongation (GO:0060517)	1	0	0	-	< 0.01	1	1
regulation of neuronal signal transduction (GO:1902847)	1	0	0	-	< 0.01	1	1
primary prostatic bud elongation (GO:0060516)	2	0	0.01	-	< 0.01	1	1
positive regulation of mitotic spindle elongation (GO:1902846)	1	0	0	-	< 0.01	1	1
prostatic bud formation (GO:0060513)	4	0	0.01	-	< 0.01	1	1
type II pneumocyte differentiation (GO:0060510)	7	0	0.02	-	< 0.01	1	1
type I pneumocyte differentiation (GO:0060509)	7	0	0.02	-	< 0.01	1	1
positive regulation of autophagy in response to ER overload (GO:0034263)	3	0	0.01	-	< 0.01	1	1
regulation of nuclear migration along microtubule (GO:1902838)	1	0	0	-	< 0.01	1	1
smoothened signaling pathway involved in lung development (GO:0060506)	1	0	0	-	< 0.01	1	1
positive regulation of proline import across plasma membrane (GO:1902836)	2	0	0.01	-	< 0.01	1	1
negative regulation of GTPase activity (GO:0034260)	33	0	0.11	-	< 0.01	1	1
bud dilation involved in lung branching (GO:0060503)	1	0	0	-	< 0.01	1	1
regulation of proline import across plasma membrane (GO:1902834)	2	0	0.01	-	< 0.01	1	1
epithelial cell proliferation involved in lung morphogenesis (GO:0060502)	3	0	0.01	-	< 0.01	1	1
positive regulation of epithelial cell proliferation involved in lung morphogenesis (GO:0060501)	7	0	0.02	-	< 0.01	1	1
coumarin catabolic process (GO:0046226)	2	0	0.01	-	< 0.01	1	1
aflatoxin catabolic process (GO:0046223)	2	0	0.01	-	< 0.01	1	1
aflatoxin metabolic process (GO:0046222)	3	0	0.01	-	< 0.01	1	1
regulation of urea metabolic process (GO:0034255)	1	0	0	-	< 0.01	1	1
positive regulation of late endosome to lysosome transport (GO:1902824)	1	0	0	-	< 0.01	1	1
negative regulation of late endosome to lysosome transport (GO:1902823)	1	0	0	-	< 0.01	1	1
regulation of late endosome to lysosome transport (GO:1902822)	2	0	0.01	-	< 0.01	1	1
indolalkylamine catabolic process (GO:0046218)	7	0	0.02	-	< 0.01	1	1
nitric oxide catabolic process (GO:0046210)	1	0	0	-	< 0.01	1	1
snoRNA splicing (GO:0034247)	2	0	0.01	-	< 0.01	1	1
negative regulation of transcription elongation from RNA polymerase II promoter (GO:0034244)	13	0	0.04	-	< 0.01	1	1
regulation of transcription elongation from RNA polymerase II promoter (GO:0034243)	36	0	0.12	-	< 0.01	1	1
negative regulation of syncytium formation by plasma membrane fusion (GO:0034242)	6	0	0.02	-	< 0.01	1	1
negative regulation of protein localization to microtubule (GO:1902817)	5	0	0.02	-	< 0.01	1	1
positive regulation of macrophage fusion (GO:0034241)	5	0	0.02	-	< 0.01	1	1
regulation of protein localization to microtubule (GO:1902816)	5	0	0.02	-	< 0.01	1	1
negative regulation of macrophage fusion (GO:0034240)	1	0	0	-	< 0.01	1	1
positive regulation of skeletal muscle fiber differentiation (GO:1902811)	3	0	0.01	-	< 0.01	1	1
nitric oxide metabolic process (GO:0046209)	14	0	0.05	-	< 0.01	1	1
positive regulation of immune effector process (GO:0002699)	263	0	0.86	-	< 0.01	1	1
negative regulation of immune effector process (GO:0002698)	134	0	0.44	-	< 0.01	1	1
spermine catabolic process (GO:0046208)	3	0	0.01	-	< 0.01	1	1
regulation of immune effector process (GO:0002697)	428	0	1.4	-	< 0.01	0.407	1
positive regulation of leukocyte activation (GO:0002696)	526	0	1.72	-	< 0.01	0.422	1
negative regulation of leukocyte activation (GO:0002695)	190	0	0.62	-	< 0.01	1	1
nor-spermidine metabolic process (GO:0046204)	1	0	0	-	< 0.01	1	1
regulation of leukocyte activation (GO:0002694)	737	0	2.41	-	< 0.01	0.179	1
positive regulation of cellular extravasation (GO:0002693)	22	0	0.07	-	< 0.01	1	1
spermidine catabolic process (GO:0046203)	2	0	0.01	-	< 0.01	1	1
negative regulation of cellular extravasation (GO:0002692)	8	0	0.03	-	< 0.01	1	1
regulation of cellular extravasation (GO:0002691)	38	0	0.12	-	< 0.01	1	1
positive regulation of leukocyte chemotaxis (GO:0002690)	96	0	0.31	-	< 0.01	1	1
regulation of macrophage fusion (GO:0034239)	6	0	0.02	-	< 0.01	1	1
macrophage fusion (GO:0034238)	2	0	0.01	-	< 0.01	1	1
regulation of skeletal muscle fiber differentiation (GO:1902809)	4	0	0.01	-	< 0.01	1	1
islet amyloid polypeptide processing (GO:0034231)	1	0	0	-	< 0.01	1	1
positive regulation of synaptic vesicle transport (GO:1902805)	2	0	0.01	-	< 0.01	1	1
enkephalin processing (GO:0034230)	2	0	0.01	-	< 0.01	1	1
negative regulation of synaptic vesicle transport (GO:1902804)	1	0	0	-	< 0.01	1	1
regulation of synaptic vesicle transport (GO:1902803)	5	0	0.02	-	< 0.01	1	1
negative regulation of leukocyte chemotaxis (GO:0002689)	17	0	0.06	-	< 0.01	1	1
regulation of leukocyte chemotaxis (GO:0002688)	121	0	0.4	-	< 0.01	1	1
positive regulation of leukocyte migration (GO:0002687)	153	0	0.5	-	< 0.01	1	1
negative regulation of leukocyte migration (GO:0002686)	41	0	0.13	-	< 0.01	1	1
regulation of leukocyte migration (GO:0002685)	217	0	0.71	-	< 0.01	1	1
positive regulation of immune system process (GO:0002684)	1023	0	3.35	-	< 0.01	0.0816	1
somatic recombination of T cell receptor gene segments (GO:0002681)	5	0	0.02	-	< 0.01	1	1
tRNA thio-modification (GO:0034227)	5	0	0.02	-	< 0.01	1	1
cellular response to zinc ion starvation (GO:0034224)	2	0	0.01	-	< 0.01	1	1

### Sheet: DE genes in B Cells
gene	p_val	avg_logFC	ventral.pct	dorsal.pct	p_val_adj
Crym	0	2.03923	0.894	0.103	0
Pla2g7	1.53283e-189	-1.2137	0.388	0.912	3.95516e-185
Ntrk2	2.42236e-187	-0.674504	0.996	1	6.25042e-183
Dpyd	8.19797e-158	0.85876	0.646	0.136	2.11532e-153
Adgrl3	1.16155e-151	0.83574	0.71	0.189	2.99715e-147
Ncam2	1.28861e-147	0.962419	0.779	0.26	3.32501e-143
Nrg1	2.47061e-147	-1.21756	0.66	0.956	6.37492e-143
Itm2c	4.91074e-139	0.654125	0.995	0.956	1.26712e-134
Frmd4a	3.92366e-122	0.805547	0.945	0.679	1.01242e-117
Cebpd	3.8905e-113	1.00151	0.91	0.533	1.00387e-108
Grm3	1.22034e-106	0.726026	0.711	0.266	3.14884e-102
Riiad1	8.8274e-103	0.684076	0.749	0.328	2.27773e-98
C1ql3	7.25945e-102	0.531333	0.495	0.109	1.87315e-97
Urah	1.13817e-98	-1.27	0.169	0.601	2.93683e-94
Notum	1.51132e-98	0.582197	0.523	0.133	3.89965e-94
Klf2	3.76959e-95	0.972453	0.827	0.444	9.72666e-91
S100a6	9.43274e-95	0.632397	0.995	0.944	2.43393e-90
Cdk11b	6.80953e-93	-1.44939	0.62	0.833	1.75706e-88
Gpm6b	2.21561e-90	0.351395	1	1	5.71694e-86
Slc15a2	2.07888e-89	-0.683986	0.929	0.988	5.36414e-85
Vps37b	2.10486e-87	-1.07139	0.533	0.78	5.43118e-83
Spon1	3.12517e-86	0.483652	0.553	0.17	8.06388e-82
Lmo1	5.84686e-83	0.369653	0.332	0.044	1.50867e-78
Epha5	1.50335e-82	-0.682048	0.341	0.711	3.8791e-78
Nkx6-2	1.64686e-82	0.520098	0.386	0.071	4.24938e-78
Lxn	1.19078e-81	0.557788	0.89	0.538	3.07256e-77
Fabp7	9.45769e-79	0.623872	0.982	0.891	2.44037e-74
Dclk1	5.22113e-78	-0.635304	0.914	0.979	1.34721e-73
Rlbp1	2.60585e-77	-0.542442	0.08	0.462	6.72388e-73
Pter	2.1549e-75	0.490838	0.613	0.246	5.5603e-71
Basp1	3.23372e-75	0.546825	0.684	0.362	8.34396e-71
Ptprt	1.60159e-73	0.566745	0.878	0.614	4.13258e-69
S100a4	1.40917e-72	0.62904	0.703	0.35	3.63609e-68
Slit2	2.95134e-70	0.72512	0.461	0.141	7.61535e-66
Pbx1	4.37054e-68	0.463974	0.993	0.966	1.12773e-63
Gm29260	7.10288e-68	-0.718747	0.054	0.392	1.83276e-63
Dio2	5.22502e-67	-0.660494	0.15	0.512	1.34821e-62
Slc25a3	1.05398e-66	-0.586051	0.98	0.997	2.71959e-62
Adamts18	2.84392e-66	0.678156	0.507	0.198	7.33816e-62
Ntm	8.63486e-66	0.560384	0.901	0.681	2.22805e-61
Slc1a3	1.49694e-65	0.41532	0.999	0.994	3.86256e-61
Hmgcs2	2.63984e-64	0.4377	0.898	0.667	6.81159e-60
Tmem47	2.47967e-63	0.43202	0.991	0.933	6.39829e-59
Arih1	3.4572e-62	-0.841083	0.848	0.925	8.92062e-58
Gpc5	1.5609e-60	-0.835288	0.493	0.752	4.0276e-56
Clu	7.05792e-60	-0.415725	0.995	0.995	1.82116e-55
6330403K07Rik	2.75987e-58	-0.487602	0.993	0.982	7.12128e-54
Tmem159	5.91783e-58	0.204101	0.21	0.02	1.52698e-53
Tmem176b	5.05326e-55	0.43176	0.546	0.247	1.30389e-50
Ptprn2	1.97567e-54	0.45808	0.463	0.167	5.09781e-50
Sparcl1	4.96754e-54	-0.514253	0.335	0.671	1.28177e-49
Ppp1r3g	7.10728e-54	-0.508389	0.12	0.433	1.83389e-49
Gsx2	1.18175e-53	-0.485867	0.026	0.302	3.04927e-49
Thrsp	3.32284e-53	-0.675422	0.375	0.647	8.57391e-49
Snhg15	4.22576e-53	-0.666547	0.161	0.469	1.09037e-48
Pax6	7.03394e-52	-0.537507	0.353	0.64	1.81497e-47
Egr2	1.61383e-51	0.587712	0.703	0.432	4.16416e-47
Rbms1	1.89767e-50	0.309269	0.342	0.097	4.89655e-46
Fas	2.22042e-50	0.671685	0.48	0.195	5.72934e-46
Itm2b	1.41746e-49	0.253111	1	0.999	3.65747e-45
Cpne8	6.31935e-49	0.307226	0.391	0.131	1.63058e-44
Ramp1	9.50818e-49	0.460085	0.763	0.486	2.4534e-44
Fam183b	1.68121e-48	0.348205	0.336	0.096	4.33803e-44
Slc38a1	4.32655e-48	0.579221	0.672	0.399	1.11638e-43
Serpine2	1.10409e-47	0.451611	0.884	0.7	2.84889e-43
Sgcd	2.70657e-47	0.440595	0.471	0.192	6.98377e-43
Selenop	5.35159e-47	0.424674	0.761	0.501	1.38087e-42
Prex2	8.12775e-46	0.475337	0.8	0.572	2.0972e-41
Tnc	1.83945e-45	-0.504449	0.208	0.51	4.74632e-41
Foxj1	9.28447e-45	0.46212	0.506	0.238	2.39567e-40
Kcnip4	1.98071e-44	-0.771437	0.149	0.421	5.11082e-40
Lhfp	2.7929e-44	0.38747	0.765	0.51	7.20652e-40
Phyhipl	5.07303e-44	0.402759	0.844	0.64	1.30899e-39
Ccdc170	5.31831e-44	0.315528	0.416	0.162	1.37228e-39
Ifi27	9.16973e-44	0.352704	0.6	0.32	2.36607e-39
Prss56	4.18423e-43	0.824684	0.37	0.134	1.07966e-38
Col5a2	5.50686e-43	0.518576	0.447	0.198	1.42094e-38
Arx	2.1929e-42	-0.424201	0.095	0.354	5.65834e-38
Dcun1d4	4.13282e-42	-0.838106	0.241	0.514	1.06639e-37
Fmo1	6.80412e-42	0.329392	0.593	0.326	1.75567e-37
C4b	1.42306e-41	0.392711	0.549	0.278	3.67193e-37
Stk33	2.31736e-41	0.20883	0.221	0.044	5.97949e-37
Coq10b	2.59478e-41	-0.428224	0.841	0.907	6.69531e-37
Cnp	3.03419e-41	0.39441	0.618	0.356	7.82912e-37
Slc4a4	5.18558e-41	0.53577	0.796	0.59	1.33803e-36
Gm26512	2.47084e-40	-0.469565	0.144	0.402	6.37552e-36
Capsl	2.74871e-40	0.315908	0.315	0.1	7.09249e-36
Mlf1	4.40533e-40	0.413052	0.723	0.473	1.13671e-35
Ppp1r1a	7.26126e-40	-0.35023	0.318	0.579	1.87362e-35
Tmem176a	2.50745e-39	0.254932	0.261	0.071	6.46997e-35
Grik2	2.63323e-39	0.362397	0.758	0.489	6.79452e-35
Egln3	3.82395e-39	-0.352787	0.084	0.328	9.86693e-35
Cspg5	5.11133e-39	0.269663	0.995	0.997	1.31888e-34
Klf6	5.64693e-39	0.420614	0.868	0.68	1.45708e-34
Ncam1	2.12546e-38	0.312706	0.766	0.55	5.48434e-34
Itih5	7.34825e-38	0.257502	0.319	0.109	1.89607e-33
Car8	8.49006e-38	0.338218	0.268	0.076	2.19069e-33
Emd	9.12725e-38	-0.787266	0.438	0.632	2.3551e-33
Hsp90aa1	1.12071e-37	0.39605	0.975	0.936	2.89176e-33
Crot	1.13881e-37	0.355985	0.6	0.363	2.93847e-33
Cacnb2	1.46721e-37	0.378354	0.454	0.209	3.78583e-33
Pmepa1	1.78088e-37	-0.373	0.135	0.385	4.59521e-33
Apbb2	2.60231e-37	0.279753	0.386	0.154	6.71473e-33
Tbl3	3.06092e-37	-0.514097	0.42	0.658	7.89808e-33
Tspan7	5.4029e-37	0.280844	0.986	0.95	1.39411e-32
Robo1	7.59865e-37	0.220116	0.265	0.074	1.96068e-32
Adcyap1r1	1.11606e-36	0.331843	0.63	0.379	2.87977e-32
Ednrb	2.06429e-36	-0.395254	0.71	0.851	5.32649e-32
Zbtb20	3.72279e-36	0.212748	1	1	9.60592e-32
Ifitm3	3.74808e-36	0.521233	0.642	0.399	9.67118e-32
Serpinb1a	5.13834e-36	0.337111	0.282	0.09	1.32585e-31
Tppp3	5.51787e-36	0.352796	0.69	0.444	1.42378e-31
Sp5	1.15891e-35	0.22022	0.209	0.048	2.99034e-31
Sorbs1	1.37078e-35	0.462675	0.745	0.551	3.53704e-31
Hdac9	2.87511e-35	0.39263	0.867	0.681	7.41865e-31
Fth1	2.94253e-35	0.221747	1	1	7.5926e-31
Pantr1	3.11692e-35	0.324679	0.952	0.863	8.04258e-31
Six3	3.51651e-35	0.270365	0.652	0.382	9.07366e-31
Mt2	6.32795e-35	-0.37935	0.962	0.983	1.6328e-30
Garnl3	1.35822e-34	-0.412805	0.277	0.516	3.50461e-30
Rgcc	2.86907e-34	-0.300975	0.833	0.924	7.40306e-30
Aqp4	3.10033e-34	0.397082	0.476	0.235	7.99979e-30
Rgs6	3.66393e-34	-0.45504	0.614	0.8	9.45405e-30
Sgip1	4.90742e-34	-0.490479	0.597	0.749	1.26626e-29
Arc	5.23122e-34	0.432458	0.387	0.164	1.34981e-29
Dcc	5.40747e-34	-0.493621	0.264	0.518	1.39529e-29
Maf	6.84736e-34	0.189215	0.199	0.044	1.76682e-29
Gsn	9.4618e-34	-0.44082	0.365	0.592	2.44143e-29
Scg3	1.12763e-33	0.289122	0.949	0.846	2.90962e-29
Efhd1	1.33767e-33	-0.228597	0.021	0.209	3.45158e-29
Sfrp1	1.55717e-33	0.379733	0.821	0.682	4.01796e-29
Synm	2.8435e-33	0.173762	0.158	0.026	7.33707e-29
Gm26871	3.23422e-33	0.175927	0.162	0.028	8.34526e-29
Efna5	3.42063e-33	0.289795	0.352	0.14	8.82626e-29
Ptpn12	4.44936e-33	0.361977	0.55	0.311	1.14807e-28
Htra1	5.26817e-33	-0.348818	0.702	0.85	1.35935e-28
Cacna2d3	6.85065e-33	0.247052	0.284	0.098	1.76767e-28
Mgst1	6.91537e-33	0.32845	0.859	0.706	1.78437e-28
Gng12	1.01225e-32	0.325159	0.722	0.499	2.61192e-28
Sntb1	2.04986e-32	0.298853	0.327	0.128	5.28924e-28
Acot1	2.22581e-32	0.284704	0.956	0.891	5.74325e-28
Pltp	2.3962e-32	0.299181	0.593	0.34	6.18291e-28
Irf1	3.94159e-32	0.30041	0.554	0.305	1.01705e-27
Pak3	8.53159e-32	-0.490097	0.127	0.342	2.20141e-27
Il6st	9.03074e-32	0.341904	0.575	0.35	2.3302e-27
Timp3	9.92812e-32	0.351032	0.876	0.725	2.56175e-27
Nfatc2	1.00249e-31	0.491629	0.503	0.283	2.58673e-27
Colec11	1.34255e-31	0.116201	0.102	0.006	3.46419e-27
Dad1	3.62949e-31	-0.669186	0.945	0.966	9.36516e-27
Pros1	3.98444e-31	0.332716	0.335	0.138	1.0281e-26
Kcnc3	6.41499e-31	0.160823	0.187	0.044	1.65526e-26
Atp13a4	6.69173e-31	0.159924	0.141	0.022	1.72667e-26
Gm10563	7.92316e-31	-0.298701	0.093	0.302	2.04441e-26
Pls1	8.36967e-31	-0.290968	0.068	0.271	2.15963e-26
Ppfibp2	1.24615e-30	0.209308	0.288	0.104	3.21544e-26
BC064078	1.53569e-30	0.125228	0.105	0.008	3.96255e-26
9330159F19Rik	3.74928e-30	0.432898	0.707	0.488	9.67426e-26
Nalcn	4.96247e-30	0.180552	0.212	0.058	1.28047e-25
Upp1	7.16306e-30	0.141063	0.127	0.017	1.84828e-25
Usp2	1.01313e-29	-0.384021	0.705	0.823	2.61419e-25
St8sia1	1.0686e-29	-0.265342	0.122	0.337	2.75731e-25
Nbl1	1.8054e-29	0.233829	0.295	0.112	4.65847e-25
Ano3	2.01877e-29	0.249783	0.197	0.052	5.20903e-25
Lgr4	2.70191e-29	0.27313	0.414	0.208	6.97173e-25
Gm10421	3.8253e-29	0.123169	0.142	0.024	9.87042e-25
Selenom	4.07891e-29	0.286954	0.888	0.715	1.05248e-24
Plekhm3	5.13148e-29	0.250433	0.461	0.243	1.32408e-24
Ephx2	6.22872e-29	0.232823	0.416	0.203	1.6072e-24
Hopx	1.35618e-28	-0.254108	0.021	0.187	3.49935e-24
S100a16	2.63853e-28	0.274952	0.962	0.877	6.80819e-24
Gfap	2.64852e-28	-0.58437	0.518	0.714	6.83399e-24
Trmt61b	2.85416e-28	-0.653728	0.149	0.35	7.3646e-24
Cables1	5.12344e-28	0.267921	0.392	0.189	1.322e-23
Ssbp3	6.76957e-28	-0.328354	0.567	0.715	1.74675e-23
Man1b1	7.10338e-28	-0.48315	0.133	0.335	1.83289e-23
Gpr37l1	7.27408e-28	0.307281	0.898	0.733	1.87693e-23
Socs3	9.02806e-28	0.391191	0.579	0.359	2.32951e-23
Gm42722	3.52485e-27	0.182363	0.204	0.059	9.09516e-23
Sema6a	5.46842e-27	0.317126	0.638	0.427	1.41102e-22
Otx1	5.96677e-27	-0.15997	0.005	0.148	1.53961e-22
Gltscr2	1.03077e-26	-0.50685	0.348	0.537	2.6597e-22
Tspan15	1.22304e-26	0.257972	0.625	0.416	3.1558e-22
Usp53	1.63322e-26	0.345953	0.641	0.424	4.21419e-22
Nol4	1.66889e-26	-0.438529	0.38	0.569	4.30625e-22
Adam23	1.72207e-26	-0.267615	0.144	0.35	4.44346e-22
Braf	2.69896e-26	-0.485967	0.673	0.775	6.96412e-22
Clstn2	3.36586e-26	0.16328	0.122	0.019	8.68494e-22
Samd5	3.68168e-26	0.172454	0.214	0.068	9.49983e-22
Pifo	3.75219e-26	0.238787	0.292	0.12	9.68177e-22
Mamdc2	4.89987e-26	0.214958	0.34	0.152	1.26431e-21
Bcl2	1.23928e-25	0.295119	0.671	0.473	3.19773e-21
Itpr1	1.40871e-25	0.24929	0.37	0.18	3.6349e-21
Gpld1	1.60192e-25	0.2599	0.417	0.228	4.13344e-21
Btbd9	1.87459e-25	-0.3943	0.756	0.834	4.83701e-21
Sox9	3.43217e-25	0.278974	0.987	0.951	8.85602e-21
Foxo1	4.57655e-25	0.3035	0.684	0.493	1.18089e-20
Jak2	5.16361e-25	0.280746	0.429	0.239	1.33237e-20
Cfap43	5.24265e-25	0.232221	0.305	0.132	1.35276e-20
Kcnk10	5.97705e-25	-0.277586	0.149	0.346	1.54226e-20
Isy1	8.8489e-25	-0.387597	0.137	0.327	2.28328e-20
Ptprz1	1.05529e-24	-0.298463	0.962	0.982	2.72296e-20
Hs3st1	1.11284e-24	-0.176449	0.017	0.16	2.87146e-20
BC026585	1.1646e-24	0.192982	0.41	0.212	3.00501e-20
Fign	1.38054e-24	0.129974	0.15	0.035	3.56222e-20
Spock2	2.63201e-24	0.19435	0.292	0.124	6.79138e-20
Enkur	2.8991e-24	0.322732	0.668	0.471	7.48055e-20
Lpar1	4.05611e-24	0.166437	0.192	0.059	1.0466e-19
Ivns1abp	5.009e-24	0.22331	0.458	0.254	1.29247e-19
Flrt2	5.24561e-24	-0.281288	0.088	0.265	1.35352e-19
Prickle2	6.17756e-24	0.273885	0.358	0.178	1.594e-19
Foxp1	6.27623e-24	0.254879	0.463	0.261	1.61946e-19
Stat3	8.35607e-24	0.369426	0.861	0.746	2.15612e-19
Txnip	8.42715e-24	0.336158	0.613	0.403	2.17446e-19
Ntn1	8.79474e-24	0.145793	0.188	0.058	2.26931e-19
Acsf2	1.39721e-23	0.235269	0.554	0.357	3.60522e-19
Abca1	1.52182e-23	0.262276	0.771	0.584	3.92676e-19
Trim2	1.60354e-23	-0.345843	0.684	0.783	4.13763e-19
Arl13b	1.89171e-23	0.395826	0.55	0.371	4.88117e-19
B3galt1	3.02809e-23	0.316656	0.933	0.837	7.81338e-19
Tmod2	3.08679e-23	0.232424	0.576	0.368	7.96485e-19
Tsc22d2	4.86864e-23	0.311404	0.642	0.428	1.25626e-18
Oxr1	4.98852e-23	0.262865	0.631	0.431	1.28719e-18
Thbs4	7.17147e-23	-0.387732	0.471	0.655	1.85046e-18
Hlf	9.47944e-23	0.23319	0.498	0.314	2.44598e-18
Fhl1	9.79951e-23	0.245094	0.603	0.397	2.52857e-18
Dcdc2a	1.05876e-22	0.21562	0.289	0.13	2.73192e-18
Cobll1	1.12546e-22	0.12391	0.157	0.042	2.90403e-18
Cap2	1.28636e-22	0.159408	0.242	0.093	3.31918e-18
Nme7	1.53936e-22	0.234489	0.536	0.338	3.97201e-18
Hey2	1.55238e-22	0.21147	0.325	0.157	4.00561e-18
Prelp	1.58778e-22	0.226385	0.365	0.185	4.09695e-18
Jarid2	1.75473e-22	0.244809	0.569	0.365	4.52774e-18
Mertk	1.84744e-22	0.255073	0.495	0.301	4.76695e-18
Dnah6	2.09617e-22	0.199862	0.248	0.099	5.40875e-18
Mpp7	2.21904e-22	-0.376785	0.376	0.566	5.7258e-18
Necab2	2.52952e-22	0.275347	0.254	0.107	6.52692e-18
Pdpn	2.59312e-22	0.236075	0.569	0.375	6.69102e-18
Cacna2d1	2.60115e-22	-0.285956	0.23	0.421	6.71174e-18
Tox3	2.66447e-22	-0.344336	0.537	0.659	6.87514e-18
Ccdc114	2.7598e-22	0.25735	0.452	0.266	7.1211e-18
Ddo	3.71372e-22	0.236687	0.497	0.308	9.5825e-18
Ppp1r1b	5.03603e-22	-0.227938	0.141	0.325	1.29945e-17
Ptch1	5.33197e-22	0.241349	0.454	0.266	1.37581e-17
Cyb5b	8.48977e-22	0.212903	0.403	0.225	2.19062e-17
Dlgap1	1.02889e-21	-0.292213	0.911	0.953	2.65484e-17
Grin2c	1.22119e-21	-0.14501	0.02	0.15	3.15105e-17
Meg3	1.64498e-21	0.31473	0.914	0.751	4.24454e-17
Myo6	1.76512e-21	0.271782	0.869	0.756	4.55455e-17
Igsf10	1.90068e-21	0.188856	0.203	0.073	4.90432e-17
Sulf1	2.08461e-21	0.239221	0.116	0.024	5.37892e-17
AI593442	2.65342e-21	0.165835	0.227	0.088	6.84662e-17
Rbm24	3.01945e-21	0.112927	0.124	0.027	7.79109e-17
Mns1	3.52691e-21	0.250822	0.486	0.299	9.10049e-17
Pard6a	3.68479e-21	-0.356184	0.413	0.575	9.50786e-17
Hdac4	4.55855e-21	0.242449	0.595	0.407	1.17624e-16
Drd3	5.47977e-21	0.143864	0.142	0.038	1.41395e-16
Hmox1	6.15146e-21	0.233265	0.21	0.078	1.58726e-16
Chic2	6.22311e-21	-0.271539	0.597	0.714	1.60575e-16
Cfap54	7.02557e-21	0.222363	0.472	0.28	1.81281e-16
Inhba	7.41232e-21	-0.147036	0.01	0.128	1.9126e-16
Scrn1	7.47336e-21	0.179759	0.302	0.143	1.92835e-16
Dnah9	9.02677e-21	0.187506	0.216	0.083	2.32918e-16
Hdac8	1.29697e-20	0.300898	0.841	0.7	3.34658e-16
Nr4a2	1.40374e-20	-0.61507	0.298	0.455	3.62206e-16
Fos	1.41139e-20	-0.199041	0.999	0.995	3.64181e-16
Nptx2	2.0856e-20	0.213257	0.34	0.173	5.38149e-16
Gm10561	2.14106e-20	0.392969	0.719	0.548	5.52456e-16
Plpp3	2.1941e-20	0.164011	1	0.999	5.66144e-16
Wdfy2	2.26295e-20	0.193227	0.292	0.137	5.83909e-16
Cfap126	3.06586e-20	0.236766	0.341	0.177	7.91083e-16
Pkp2	3.61777e-20	0.163042	0.28	0.127	9.33493e-16
Gabrg3	3.72303e-20	0.313517	0.507	0.329	9.60654e-16
Dnaaf3	4.71636e-20	0.116805	0.128	0.032	1.21696e-15
Ptprd	5.47608e-20	0.23206	0.455	0.264	1.41299e-15
Ldha	5.75313e-20	0.269977	0.705	0.519	1.48448e-15
Mmd2	6.4815e-20	0.241644	0.936	0.87	1.67242e-15
Rsph1	6.59662e-20	0.203433	0.328	0.164	1.70213e-15
1190002N15Rik	7.45432e-20	0.188814	0.318	0.159	1.92344e-15
Slc6a6	8.01212e-20	0.286599	0.467	0.286	2.06737e-15
Efhb	8.01308e-20	0.238374	0.421	0.247	2.06761e-15
Slc7a11	8.43398e-20	0.341088	0.633	0.456	2.17622e-15
Lrrc9	8.52048e-20	0.204601	0.333	0.172	2.19854e-15
Serpina3n	1.18882e-19	0.319683	0.336	0.18	3.06752e-15
Cstb	1.46193e-19	-0.47095	0.556	0.658	3.77221e-15
Eepd1	1.56628e-19	-0.235167	0.162	0.331	4.04147e-15
Zfp703	1.64824e-19	0.241926	0.48	0.299	4.25296e-15
Rpl21	1.68208e-19	-0.205612	0.961	0.986	4.34027e-15
Lama2	1.78832e-19	-0.263848	0.324	0.515	4.6144e-15
Nf1	2.29292e-19	0.226903	0.712	0.51	5.91642e-15
Akap6	2.66827e-19	0.227722	0.784	0.627	6.88493e-15
Cdon	2.82435e-19	-0.219632	0.119	0.28	7.28768e-15
Mr1	2.86127e-19	0.101819	0.144	0.041	7.38295e-15
Slc12a2	2.88712e-19	0.22772	0.448	0.276	7.44964e-15
RP24-314J18.1	3.86832e-19	0.246401	0.382	0.215	9.98143e-15
Gng11	4.63832e-19	0.148725	0.183	0.066	1.19683e-14
Itih3	5.37931e-19	0.25001	0.536	0.367	1.38802e-14
Pdgfc	5.61203e-19	0.206313	0.298	0.149	1.44807e-14
Fgfr2	5.9746e-19	-0.303129	0.863	0.89	1.54163e-14
Rasal2	5.98888e-19	0.228777	0.66	0.459	1.54531e-14
Nkain2	6.74645e-19	-0.290579	0.906	0.944	1.74079e-14
Slc9a9	6.83369e-19	0.138833	0.167	0.056	1.7633e-14
Dlx2	7.24458e-19	-0.22703	0.061	0.198	1.86932e-14
Stat2	7.53783e-19	0.174066	0.227	0.096	1.94499e-14
Slc22a23	7.66752e-19	0.225437	0.476	0.303	1.97845e-14
Lrp4	7.86456e-19	-0.274468	0.346	0.518	2.02929e-14
Pdha1	7.93268e-19	0.212154	0.616	0.427	2.04687e-14
Kcnk1	8.89952e-19	0.23678	0.629	0.461	2.29634e-14
Gnao1	9.11584e-19	0.21654	0.911	0.807	2.35216e-14
Cst3	9.76191e-19	0.163583	1	1	2.51887e-14
Fam179a	1.04148e-18	0.176876	0.335	0.176	2.68734e-14
Mmd	1.0864e-18	0.143508	0.213	0.086	2.80323e-14
Plch1	1.09465e-18	0.168736	0.314	0.157	2.82453e-14
Meig1	1.12126e-18	0.190321	0.329	0.168	2.8932e-14
Nr4a3	1.3136e-18	-0.404136	0.511	0.66	3.38949e-14
Emp1	1.37179e-18	0.26745	0.267	0.123	3.53962e-14
Dkk3	1.61111e-18	0.226271	0.864	0.733	4.15715e-14
Psph	1.91063e-18	-0.207329	0.941	0.955	4.93001e-14
Arap2	2.02946e-18	0.257059	0.837	0.702	5.23661e-14
Gm20713	2.34152e-18	-0.17582	0.069	0.211	6.04181e-14
Aebp1	2.58029e-18	0.133674	0.159	0.053	6.65792e-14
Akr1b3	2.89739e-18	0.15406	0.288	0.14	7.47612e-14
Ccnl1	3.26402e-18	-0.361882	0.603	0.694	8.42215e-14
Impact	3.50924e-18	-0.279414	0.692	0.775	9.0549e-14
Pcsk1n	3.63324e-18	0.211306	0.856	0.708	9.37486e-14
Hist1h2bc	4.95718e-18	0.251712	0.86	0.743	1.2791e-13
Ndrg2	5.32392e-18	-0.150143	0.997	1	1.37373e-13
Atf3	5.64834e-18	0.439496	0.647	0.5	1.45744e-13
Sox11	6.32204e-18	0.137441	0.699	0.552	1.63128e-13
Sacm1l	7.91222e-18	0.21003	0.468	0.293	2.04159e-13
Nat8f1	7.91592e-18	0.221901	0.544	0.373	2.04255e-13
Ttyh2	8.01877e-18	0.161835	0.261	0.124	2.06908e-13
Ripk2	8.26448e-18	0.185004	0.278	0.138	2.13248e-13
Dnah7b	8.28093e-18	0.131326	0.163	0.056	2.13673e-13
Map1lc3a	9.11117e-18	-0.272464	0.852	0.876	2.35095e-13
Ier3	9.66147e-18	0.197609	0.222	0.095	2.49295e-13
Apba2	9.97952e-18	0.152032	0.311	0.158	2.57502e-13
Dnajb1	1.24512e-17	0.362556	0.846	0.721	3.21277e-13
Gm45881	1.27292e-17	0.147833	0.159	0.055	3.28453e-13
Slc6a11	1.30132e-17	0.243338	0.575	0.405	3.3578e-13
Gm10138	1.5192e-17	0.149283	0.18	0.069	3.91999e-13
2410004P03Rik	1.59328e-17	0.195597	0.268	0.13	4.11114e-13
Gtf2i	1.63609e-17	0.208186	0.609	0.429	4.22161e-13
Lcorl	1.90968e-17	0.228795	0.467	0.294	4.92755e-13
4933434E20Rik	2.0819e-17	0.234107	0.741	0.565	5.37193e-13
Rps24-ps3	2.23391e-17	-0.186101	0.991	0.996	5.76416e-13
Zfp608	2.71348e-17	0.30568	0.724	0.574	7.00158e-13
Tmem198	2.97338e-17	-0.209785	0.106	0.254	7.67223e-13
Slc39a12	3.45115e-17	0.229988	0.476	0.308	8.90501e-13
BC031181	3.96728e-17	-0.228424	0.871	0.897	1.02368e-12
Flrt3	4.21179e-17	0.111666	0.118	0.032	1.08677e-12
Rnf13	4.43709e-17	0.201181	0.759	0.595	1.1449e-12
Bmyc	4.63829e-17	-0.264005	0.571	0.698	1.19682e-12
Bdh2	4.67056e-17	0.137129	0.217	0.093	1.20515e-12
Gls	5.93775e-17	0.20984	0.542	0.361	1.53212e-12
Ccnd2	8.78665e-17	-0.298895	0.724	0.825	2.26722e-12
Spag16	9.5899e-17	0.253567	0.331	0.184	2.47448e-12
Serping1	9.63277e-17	0.132076	0.179	0.069	2.48554e-12
Ctsb	1.08878e-16	0.209846	0.859	0.737	2.80938e-12
Pla2g16	1.10998e-16	0.186727	0.72	0.556	2.86409e-12
Tmod3	1.18622e-16	0.169946	0.524	0.351	3.06081e-12
Ptprk	1.38653e-16	0.181549	0.263	0.127	3.57765e-12
Mapt	1.53763e-16	-0.407159	0.746	0.82	3.96754e-12
Cyp2d22	1.69374e-16	0.202195	0.495	0.336	4.37036e-12
Gadd45b	1.72048e-16	0.160615	0.6	0.412	4.43936e-12
Igfbp5	1.72845e-16	-0.336604	0.906	0.93	4.45992e-12
Msx1	1.76591e-16	0.169105	0.305	0.162	4.55657e-12
Csgalnact1	2.11726e-16	0.210656	0.454	0.296	5.46316e-12
Nrcam	2.52562e-16	0.259467	0.651	0.507	6.51686e-12
Cxcr4	2.60261e-16	0.158879	0.305	0.163	6.71551e-12
Btg1	2.68028e-16	-0.232317	0.956	0.975	6.91592e-12
Gja1	2.77703e-16	0.182661	0.991	0.981	7.16558e-12
Wnk2	2.81812e-16	0.200767	0.533	0.365	7.27161e-12
Nrbp2	2.96879e-16	0.17046	0.467	0.306	7.66037e-12
Chrm2	3.31961e-16	0.107804	0.102	0.025	8.56559e-12
Ptgds	3.47553e-16	0.173071	0.221	0.101	8.96791e-12
Tom1l1	3.8482e-16	0.163602	0.431	0.264	9.92951e-12
Myo1e	4.05994e-16	0.289983	0.599	0.441	1.04759e-11
Gm13436	4.10214e-16	-0.188573	0.88	0.924	1.05847e-11
Nrg2	4.63639e-16	0.127205	0.132	0.042	1.19633e-11
Slc25a18	4.98442e-16	0.158544	0.154	0.056	1.28613e-11
Ass1	5.77244e-16	0.1869	0.387	0.235	1.48946e-11
Swap70	6.0268e-16	0.161777	0.382	0.225	1.5551e-11
Prdx1	7.27308e-16	0.144604	0.996	0.998	1.87667e-11
Pde4b	7.53536e-16	0.364769	0.796	0.698	1.94435e-11
Mgat5	8.18467e-16	-0.241081	0.605	0.726	2.11189e-11
Laptm4b	8.22857e-16	0.160885	0.292	0.153	2.12322e-11
Glud1	1.00392e-15	0.168545	0.988	0.968	2.5904e-11
Dusp6	1.03266e-15	0.141565	0.173	0.068	2.66456e-11
Klhl29	1.04324e-15	-0.189254	0.08	0.21	2.69187e-11
Ralgps2	1.07338e-15	0.17595	0.429	0.268	2.76963e-11
Bmt2	1.23933e-15	0.223737	0.591	0.421	3.19785e-11
Gm14964	1.4299e-15	-0.224772	0.795	0.856	3.68957e-11
Dusp5	1.63539e-15	0.160302	0.192	0.082	4.21981e-11
Pebp1	1.75495e-15	0.159602	0.99	0.986	4.5283e-11
Arhgef4	1.77314e-15	0.268098	0.578	0.438	4.57524e-11
Dnali1	2.24531e-15	0.121427	0.167	0.065	5.79357e-11
Tpt1	2.37656e-15	-0.17218	0.996	0.998	6.13224e-11
Txndc16	2.40515e-15	0.180185	0.414	0.254	6.206e-11
Lrriq1	2.52751e-15	0.152654	0.286	0.148	6.52172e-11
Mpp6	2.53833e-15	0.118306	0.165	0.063	6.54964e-11
Sesn3	2.89476e-15	0.214923	0.835	0.712	7.46935e-11
Enho	3.00797e-15	-0.198752	0.884	0.912	7.76145e-11
Wwc1	3.01448e-15	0.181963	0.369	0.22	7.77827e-11
Gclc	3.18272e-15	0.265125	0.643	0.482	8.21238e-11
Sctr	3.36386e-15	0.124708	0.201	0.089	8.67976e-11
Stmn3	3.90631e-15	0.145833	0.505	0.319	1.00795e-10
Dnaja4	4.80906e-15	0.23448	0.45	0.301	1.24088e-10
C230004F18Rik	5.40944e-15	0.158824	0.268	0.138	1.3958e-10
Cwc25	5.98129e-15	-0.381516	0.295	0.426	1.54335e-10
Mbnl2	6.2046e-15	0.234673	0.867	0.749	1.60097e-10
Asphd2	6.62921e-15	0.161377	0.481	0.322	1.71054e-10
Ankrd28	6.8693e-15	0.281303	0.523	0.36	1.77249e-10
Hs2st1	7.35996e-15	0.209929	0.592	0.423	1.89909e-10
Cbx4	8.09148e-15	0.20238	0.595	0.438	2.08784e-10
Hps4	8.21859e-15	-0.270383	0.346	0.49	2.12064e-10
Tagln2	8.83015e-15	0.155608	0.218	0.1	2.27844e-10
Gm20743	1.0213e-14	-0.163183	0.078	0.203	2.63526e-10
Peli1	1.03256e-14	0.220442	0.601	0.437	2.66431e-10
Bpgm	1.07977e-14	0.192222	0.442	0.286	2.78613e-10
Hipk1	1.16834e-14	0.187775	0.444	0.291	3.01467e-10
Etv6	1.22767e-14	0.297259	0.588	0.451	3.16776e-10
Cdh11	1.35232e-14	0.164311	0.333	0.194	3.4894e-10
Uhrf2	1.36145e-14	0.204218	0.522	0.354	3.51294e-10
Pcyt1b	1.44034e-14	0.136298	0.235	0.115	3.71651e-10
Gadd45a	1.48038e-14	0.173708	0.284	0.155	3.81982e-10
Add3	1.52907e-14	-0.227568	0.694	0.758	3.94546e-10
Rps24	1.63797e-14	-0.163633	0.983	0.993	4.22646e-10
Pde1b	1.70342e-14	-0.133987	0.076	0.198	4.39534e-10
Gna12	1.7153e-14	0.176929	0.502	0.348	4.426e-10
Rpl18-ps2	1.76611e-14	-0.188618	0.92	0.941	4.55709e-10
Gm973	1.84469e-14	0.207763	0.761	0.638	4.75986e-10
Ankrd6	1.90586e-14	-0.264434	0.365	0.51	4.9177e-10
Lman1	1.9971e-14	0.141559	0.292	0.159	5.1531e-10
Rit2	2.0659e-14	0.144696	0.199	0.089	5.33064e-10
Hhatl	2.18577e-14	0.146711	0.243	0.121	5.63993e-10
Epha4	2.24939e-14	-0.252484	0.244	0.383	5.80411e-10
Srsf3	2.29332e-14	-0.173879	0.939	0.963	5.91746e-10
Gstm1	2.31014e-14	0.178637	0.991	0.984	5.96086e-10
Maoa	2.54676e-14	0.200923	0.625	0.461	6.57141e-10
Bmpr1b	2.66732e-14	0.368503	0.787	0.668	6.88249e-10
Tmcc3	2.93074e-14	0.174617	0.495	0.325	7.56218e-10
Shroom3	3.21873e-14	-0.212588	0.153	0.294	8.30529e-10
Ext1	3.31516e-14	0.212398	0.676	0.513	8.5541e-10
Hmgn1	3.32704e-14	-0.159623	0.971	0.99	8.58475e-10
Sat1	3.34222e-14	0.229266	0.967	0.921	8.62392e-10
Veph1	3.82271e-14	0.191497	0.552	0.394	9.86375e-10
Gm29508	3.89286e-14	0.107067	0.205	0.094	1.00448e-09
Lace1	4.02786e-14	0.143017	0.284	0.155	1.03931e-09
Dcun1d3	4.09426e-14	0.253786	0.444	0.3	1.05644e-09
Armc3	4.25358e-14	0.162311	0.271	0.144	1.09755e-09
Tenm3	4.37209e-14	0.239743	0.788	0.661	1.12813e-09
Ahcyl2	4.48141e-14	0.139489	0.392	0.242	1.15634e-09
Actb	4.85622e-14	0.152866	1	1	1.25305e-09
Gm26742	4.87259e-14	0.132943	0.169	0.07	1.25727e-09
Nkd1	5.42326e-14	0.11568	0.166	0.069	1.39936e-09
Zmiz1	5.76383e-14	-0.229615	0.476	0.593	1.48724e-09
Drc1	6.03003e-14	0.144912	0.319	0.183	1.55593e-09
Psap	6.62851e-14	0.1667	0.98	0.951	1.71036e-09
Fhit	6.87672e-14	0.237076	0.443	0.301	1.7744e-09
Tmem218	7.68799e-14	0.188696	0.596	0.455	1.98373e-09
Syn2	7.73921e-14	0.17625	0.308	0.179	1.99695e-09
Iqub	8.16011e-14	0.14971	0.267	0.143	2.10555e-09
Retsat	8.54575e-14	0.102496	0.193	0.087	2.20506e-09
Zfp521	1.03626e-13	0.20446	0.43	0.285	2.67385e-09
Nek5	1.08061e-13	0.116717	0.187	0.083	2.78831e-09
Rftn2	1.09706e-13	0.175933	0.652	0.508	2.83075e-09
Rorb	1.19926e-13	-0.311489	0.962	0.975	3.09446e-09
Pgf	1.31849e-13	-0.142644	0.108	0.235	3.4021e-09
1700016K19Rik	1.35306e-13	0.113157	0.101	0.029	3.49129e-09
Gm9794	1.42512e-13	-0.152098	0.999	1	3.67723e-09
Zdhhc21	1.44622e-13	0.136956	0.269	0.146	3.73167e-09
Gm14636	1.46388e-13	0.197066	0.17	0.073	3.77725e-09
AW047730	1.49361e-13	0.201909	0.672	0.54	3.85395e-09
Rlim	1.49979e-13	0.212699	0.654	0.488	3.8699e-09
Cadm1	1.60157e-13	0.198847	0.8	0.672	4.13253e-09
Akr1b10	1.69251e-13	0.114699	0.204	0.096	4.36718e-09
Ttc28	1.73294e-13	0.202858	0.8	0.68	4.4715e-09
Nlrc5	2.12112e-13	0.121174	0.153	0.062	5.47314e-09
Nrxn3	2.20838e-13	-0.673555	0.725	0.817	5.69828e-09
Vim	2.28353e-13	0.199185	0.974	0.962	5.89218e-09
Dst	2.33416e-13	0.405516	0.675	0.549	6.02284e-09
Spred1	2.38331e-13	0.156986	0.468	0.313	6.14964e-09
Gramd1c	2.41303e-13	0.161006	0.387	0.245	6.22633e-09
Pcdh15	2.44867e-13	-0.313276	0.064	0.171	6.31832e-09
Jund	2.5119e-13	-0.190955	1	0.999	6.48146e-09
Dusp10	2.53541e-13	0.157131	0.356	0.215	6.54211e-09
Adamts9	2.62402e-13	-0.250859	0.237	0.377	6.77076e-09
mt-Rnr2	2.6246e-13	0.141098	1	1	6.77226e-09
Bgn	2.72737e-13	-0.158857	0.099	0.22	7.03744e-09
Nsg1	2.74846e-13	0.148832	0.528	0.351	7.09184e-09
Dnaja1	2.92497e-13	0.216911	0.886	0.803	7.5473e-09
Mxi1	3.13123e-13	0.188621	0.833	0.734	8.0795e-09
Soat1	3.1774e-13	0.222981	0.779	0.671	8.19864e-09
C1ql1	3.62312e-13	-0.163203	0.075	0.187	9.34875e-09
Tox	3.6333e-13	-0.238001	0.672	0.755	9.37502e-09
Jmy	3.65839e-13	-0.291972	0.329	0.462	9.43973e-09
Zfp36	3.91523e-13	0.280998	0.81	0.707	1.01025e-08
Rheb	4.01805e-13	-0.228729	0.872	0.885	1.03678e-08
Fbxo32	4.18606e-13	0.133823	0.184	0.084	1.08013e-08
Ccser1	4.24322e-13	0.195081	0.345	0.204	1.09488e-08
Luzp2	4.62031e-13	-0.205277	0.842	0.902	1.19218e-08
Mt1	4.71173e-13	-0.233723	1	0.998	1.21577e-08
Ttc23	5.9051e-13	0.115781	0.231	0.119	1.52369e-08
Mfhas1	5.95391e-13	0.101022	0.152	0.062	1.53629e-08
Gabrb1	5.97279e-13	0.189841	0.963	0.916	1.54116e-08
Pcf11	6.47273e-13	0.173543	0.454	0.309	1.67016e-08
Lrig1	6.54644e-13	0.163303	0.333	0.205	1.68918e-08
Whrn	6.8169e-13	0.110741	0.18	0.081	1.75897e-08
Igsf21	6.86397e-13	-0.141008	0.097	0.215	1.77111e-08
Ccdc148	6.8983e-13	0.175165	0.203	0.099	1.77997e-08
Patj	7.25952e-13	0.149068	0.254	0.137	1.87317e-08
Hspb8	7.94443e-13	0.107213	0.127	0.046	2.0499e-08
Pcdh17	8.61602e-13	0.213778	0.4	0.259	2.22319e-08
Wwtr1	8.78144e-13	0.19674	0.851	0.723	2.26587e-08
Dag1	9.96199e-13	0.167076	0.624	0.479	2.57049e-08
Rc3h1	1.10019e-12	0.214108	0.471	0.319	2.83882e-08
Brd2	1.11861e-12	0.214359	0.71	0.571	2.88634e-08
Socs1	1.11984e-12	0.116899	0.203	0.098	2.88953e-08
Foxp4	1.13554e-12	0.101426	0.192	0.09	2.93004e-08
Dusp8	1.16645e-12	-0.173778	0.156	0.285	3.0098e-08
Rapgef6	1.19191e-12	0.199734	0.592	0.445	3.07547e-08
Dtna	1.20427e-12	0.185134	0.958	0.922	3.10738e-08
Galnt1	1.20787e-12	0.144288	0.438	0.288	3.11667e-08
Gstm5	1.24776e-12	-0.175189	0.959	0.968	3.2196e-08
Stxbp4	1.38378e-12	0.124726	0.373	0.227	3.57055e-08
Ddx3y	1.47983e-12	-0.390197	0.434	0.523	3.8184e-08
Ift80	1.55109e-12	0.125869	0.361	0.224	4.00228e-08
Cfap44	1.57881e-12	0.121233	0.267	0.146	4.07381e-08
Timp4	1.58569e-12	0.142026	0.169	0.076	4.09156e-08
Rps23-ps1	1.59325e-12	-0.150622	0.942	0.967	4.11107e-08
Npas3	1.64236e-12	0.203309	0.911	0.846	4.23777e-08
Pde4d	1.64967e-12	0.167452	0.689	0.533	4.25664e-08
Stk17b	1.9857e-12	0.161377	0.439	0.299	5.1237e-08
Nufip2	2.18765e-12	0.190355	0.711	0.554	5.6448e-08
Sbno2	2.1955e-12	0.209315	0.225	0.118	5.66505e-08
Cyp2j6	2.25689e-12	0.125862	0.387	0.247	5.82346e-08
Rps25	2.32351e-12	-0.164059	0.929	0.951	5.99536e-08
Degs1	2.36139e-12	-0.253058	0.567	0.654	6.0931e-08
Cdca7	2.3955e-12	-0.179257	0.108	0.223	6.18112e-08
Dynlrb2	2.61811e-12	0.143068	0.179	0.083	6.75552e-08
Dhrs7	2.63156e-12	0.159827	0.686	0.549	6.79022e-08
Lbh	2.80629e-12	-0.176153	0.246	0.384	7.24107e-08
Cdkl4	3.26639e-12	0.136927	0.209	0.104	8.42827e-08
Plagl1	3.32107e-12	0.196212	0.576	0.442	8.56936e-08
Rnd3	3.40816e-12	-0.237019	0.629	0.7	8.79407e-08
Fam171b	3.64685e-12	0.216489	0.83	0.739	9.40996e-08
Tekt1	3.83633e-12	0.158143	0.307	0.184	9.89888e-08
Efcab14	4.66236e-12	-0.216678	0.532	0.641	1.20303e-07
Rrbp1	4.82382e-12	0.175529	0.617	0.465	1.24469e-07
Nfkbiz	5.41407e-12	0.189523	0.478	0.331	1.39699e-07
S100a13	5.55565e-12	0.193195	0.79	0.683	1.43352e-07
Tm9sf3	5.6623e-12	0.14677	0.678	0.516	1.46104e-07
Ttc19	5.69227e-12	-0.220054	0.673	0.734	1.46878e-07
Plekho1	5.78045e-12	-0.168131	0.148	0.269	1.49153e-07
Usp36	6.20299e-12	-0.239982	0.267	0.393	1.60056e-07
Kif9	6.27661e-12	0.117423	0.231	0.123	1.61955e-07
Flrt1	6.83511e-12	0.119211	0.224	0.118	1.76366e-07
Gm20470	6.90825e-12	0.141019	0.242	0.133	1.78253e-07
Rragd	6.99458e-12	0.108799	0.225	0.117	1.80481e-07
Gulp1	7.39486e-12	0.135618	0.307	0.182	1.9081e-07
Ep400	7.65583e-12	0.170722	0.52	0.364	1.97543e-07
Trim35	8.00527e-12	0.162118	0.465	0.316	2.0656e-07
Rab31	8.18781e-12	0.166737	0.469	0.325	2.1127e-07
Sclt1	8.43771e-12	-0.238722	0.367	0.486	2.17718e-07
Sik3	9.40472e-12	0.161891	0.98	0.97	2.4267e-07
Cdk19	9.49717e-12	0.149691	0.531	0.379	2.45055e-07
Rnf19b	9.60214e-12	0.132472	0.209	0.108	2.47764e-07
Tgfb2	9.65738e-12	0.144997	0.345	0.214	2.49189e-07
Slc16a2	9.70539e-12	-0.175704	0.395	0.527	2.50428e-07
Rsph9	9.74353e-12	0.154924	0.54	0.402	2.51412e-07
Peg10	1.00201e-11	0.190111	0.273	0.161	2.58548e-07
Atp7a	1.05939e-11	0.166077	0.308	0.189	2.73354e-07
H3f3a	1.20394e-11	-0.136432	0.999	0.999	3.10653e-07
Taf4b	1.25746e-11	0.228891	0.31	0.189	3.24462e-07
Adamts1	1.27542e-11	-0.308944	0.222	0.345	3.29098e-07
Lfng	1.28872e-11	0.192772	0.665	0.521	3.3253e-07
Ecel1	1.41778e-11	0.130456	0.136	0.056	3.6583e-07
Gpx8	1.42835e-11	0.149112	0.603	0.461	3.68556e-07
Acly	1.47166e-11	0.155873	0.349	0.222	3.79731e-07
Vcl	1.50205e-11	0.273296	0.797	0.712	3.87573e-07
Agt	1.51206e-11	0.187348	0.105	0.036	3.90156e-07
Taf13	1.5393e-11	-0.233449	0.604	0.7	3.97185e-07
Acsl6	1.55276e-11	0.15551	0.749	0.621	4.00659e-07
Noct	1.55313e-11	0.138897	0.272	0.159	4.00753e-07
Kctd1	1.68017e-11	-0.153368	0.071	0.17	4.33534e-07
Pde10a	1.71347e-11	-0.401216	0.532	0.644	4.42127e-07
Nup153	1.74177e-11	0.135552	0.344	0.215	4.4943e-07
Cadps2	1.98666e-11	-0.121616	0.046	0.136	5.12617e-07
Tuba1a	2.0328e-11	0.146355	0.997	0.997	5.24523e-07
Ccdc30	2.06207e-11	0.136338	0.225	0.121	5.32076e-07
Tanc2	2.08949e-11	0.300608	0.702	0.605	5.39152e-07
Zcchc14	2.10085e-11	0.156131	0.369	0.242	5.42082e-07
Gm15427	2.15213e-11	-0.142021	0.991	0.994	5.55313e-07
Cfap100	2.15613e-11	0.113641	0.203	0.104	5.56347e-07
Ak7	2.23086e-11	0.107013	0.154	0.068	5.75628e-07
Gm5844	2.54544e-11	0.136076	0.342	0.216	6.56799e-07
Narf	2.65938e-11	0.112075	0.213	0.112	6.86199e-07
Gm6977	2.72148e-11	0.181267	0.539	0.405	7.02223e-07
Kif21a	2.76496e-11	-0.184263	0.886	0.91	7.13442e-07
Errfi1	2.81363e-11	0.166615	0.353	0.228	7.26002e-07
Eif1a	2.95977e-11	0.164079	0.549	0.408	7.63709e-07
Crebrf	3.06759e-11	0.221658	0.731	0.612	7.91529e-07
Rasa2	3.07006e-11	0.159998	0.519	0.372	7.92168e-07
Cdc27	3.11985e-11	0.109722	0.299	0.174	8.05015e-07
Hmgn2	3.18811e-11	-0.184754	0.784	0.836	8.22629e-07
Ttc12	3.43769e-11	0.101797	0.192	0.096	8.87026e-07
Atp6v0e	3.69532e-11	0.154155	0.936	0.866	9.53503e-07
Pdk4	3.74101e-11	0.237083	0.531	0.402	9.65294e-07
Myo10	4.74474e-11	0.175524	0.916	0.856	1.22429e-06
Rps14	4.82707e-11	-0.149057	0.978	0.987	1.24553e-06
Pdia4	5.56079e-11	0.168083	0.686	0.553	1.43485e-06
Six3os1	5.627e-11	0.124791	0.288	0.173	1.45193e-06
Nav2	5.8649e-11	-0.20632	0.349	0.47	1.51332e-06
Nwd1	5.95376e-11	0.141204	0.43	0.303	1.53625e-06
Hsph1	6.31173e-11	0.207097	0.488	0.356	1.62861e-06
March6	7.08868e-11	0.138108	0.463	0.32	1.82909e-06
Ccnyl1	7.29289e-11	0.125533	0.178	0.089	1.88178e-06
Mok	7.53365e-11	0.145635	0.434	0.305	1.94391e-06
Ncoa3	7.63843e-11	0.10002	0.192	0.097	1.97094e-06
C530008M17Rik	7.7127e-11	0.122545	0.341	0.211	1.99011e-06
Cpd	8.13371e-11	0.142231	0.438	0.304	2.09874e-06
Mrps6	8.13918e-11	0.146873	0.561	0.421	2.10015e-06
Prkce	8.19342e-11	0.132504	0.361	0.237	2.11415e-06
Trpm3	8.58848e-11	-0.248296	0.638	0.732	2.21608e-06
Ksr1	8.62174e-11	0.127675	0.234	0.131	2.22467e-06
Dnajb13	8.88263e-11	0.111307	0.217	0.117	2.29199e-06
Ldhb	9.13505e-11	-0.116632	0.999	0.996	2.35712e-06
Cited2	9.27153e-11	0.196378	0.508	0.366	2.39233e-06
Sept3	9.31781e-11	0.178137	0.641	0.513	2.40427e-06
Rps27rt	9.49976e-11	-0.145894	0.997	0.999	2.45122e-06
Srgap3	9.57116e-11	0.175336	0.686	0.559	2.46965e-06
Mitd1	9.79569e-11	0.122917	0.265	0.157	2.52758e-06
Ints6	9.89782e-11	0.206665	0.558	0.413	2.55393e-06
Ago3	9.91149e-11	0.137856	0.488	0.343	2.55746e-06
Cryab	1.02121e-10	0.13896	0.237	0.131	2.63503e-06
Slc35f1	1.06935e-10	-0.216892	0.503	0.602	2.75926e-06
Gbp2	1.08216e-10	0.169292	0.259	0.15	2.79231e-06
Agbl4	1.08227e-10	0.213427	0.565	0.427	2.79259e-06
Dnah5	1.10765e-10	0.101724	0.154	0.071	2.85808e-06
Abhd12	1.10988e-10	0.153608	0.593	0.462	2.86382e-06
Kdelr2	1.11297e-10	0.140613	0.516	0.37	2.87179e-06
Pdzph1	1.1819e-10	0.175854	0.497	0.363	3.04966e-06
A830082K12Rik	1.19016e-10	-0.173196	0.144	0.256	3.07096e-06
Nedd9	1.19296e-10	0.237111	0.635	0.512	3.0782e-06
Cox6b2	1.21398e-10	0.148088	0.379	0.255	3.13242e-06
Slc6a1	1.26635e-10	0.167992	0.554	0.421	3.26757e-06
Vcpip1	1.31753e-10	0.11722	0.308	0.191	3.39963e-06
Uchl1	1.36703e-10	0.123613	0.414	0.272	3.52734e-06
Prkcb	1.38333e-10	0.120045	0.278	0.167	3.5694e-06
Sec63	1.39582e-10	0.185226	0.613	0.478	3.60163e-06
Gyg	1.39654e-10	0.141652	0.336	0.22	3.6035e-06
Lmcd1	1.42869e-10	0.164368	0.374	0.256	3.68644e-06
H2-D1	1.47958e-10	0.148805	0.642	0.495	3.81777e-06
Trim17	1.48732e-10	0.105833	0.152	0.07	3.83773e-06
Nebl	1.51517e-10	-0.203711	0.331	0.465	3.90959e-06
Timp2	1.52122e-10	0.153631	0.501	0.367	3.92519e-06
Chil1	1.55406e-10	-0.156802	0.243	0.366	4.00993e-06
Pipox	1.64792e-10	0.137265	0.349	0.23	4.25213e-06
Smc5	1.65399e-10	0.176298	0.442	0.308	4.2678e-06
D030047H15Rik	1.76357e-10	-0.22492	0.382	0.507	4.55054e-06
Aig1	1.76605e-10	0.139227	0.686	0.542	4.55694e-06
B4galt6	1.77753e-10	0.119928	0.258	0.15	4.58657e-06
Sub1	1.85414e-10	-0.150514	0.882	0.916	4.78423e-06
Ap1s2	1.86547e-10	-0.161583	0.244	0.368	4.81347e-06
Sorcs2	1.91269e-10	0.130013	0.294	0.183	4.9353e-06
Lgmn	1.91909e-10	0.159288	0.622	0.487	4.95182e-06
Aqp9	1.97298e-10	0.126135	0.285	0.175	5.09089e-06
Plec	2.20483e-10	0.129406	0.319	0.203	5.68911e-06
Irak2	2.25014e-10	-0.154547	0.157	0.27	5.80603e-06
Rbp1	2.25707e-10	-0.193471	0.465	0.586	5.82391e-06
Gas6	2.32289e-10	0.11703	0.226	0.126	5.99376e-06
Plcb1	2.33134e-10	-0.151025	0.922	0.959	6.01555e-06
Tmem106b	2.41202e-10	0.132524	0.45	0.318	6.22373e-06
Ints6l	2.44473e-10	0.1681	0.322	0.208	6.30813e-06
Ak9	2.48001e-10	0.114289	0.149	0.069	6.39916e-06
Usp32	2.63006e-10	0.133342	0.544	0.407	6.78634e-06
Gm4876	2.64609e-10	0.1066	0.149	0.069	6.82772e-06
Rps26-ps1	2.66316e-10	-0.167867	0.779	0.833	6.87176e-06
Crlf1	2.86732e-10	0.10116	0.183	0.093	7.39856e-06
Plxnc1	3.02791e-10	0.129623	0.34	0.223	7.81291e-06
Acat3	3.07133e-10	-0.128715	0.146	0.257	7.92496e-06
Plscr1	3.21291e-10	0.106822	0.173	0.086	8.29028e-06
1700007K13Rik	3.22963e-10	0.10663	0.224	0.124	8.33342e-06
Rpl10a-ps1	3.39199e-10	-0.132744	0.975	0.988	8.75235e-06
Ncald	3.39314e-10	-0.137862	0.084	0.179	8.75531e-06
Nin	3.45478e-10	0.11728	0.235	0.132	8.91437e-06
Kif13b	3.45611e-10	0.120674	0.235	0.135	8.9178e-06
RP24-279F18.1	3.94365e-10	0.118507	0.159	0.077	1.01758e-05
Sox5	3.9453e-10	0.154047	0.808	0.695	1.01801e-05
Ppm1k	4.05966e-10	0.157646	0.506	0.384	1.04751e-05
Nfix	4.1624e-10	-0.15819	0.908	0.921	1.07402e-05
Pcx	4.32483e-10	0.142323	0.318	0.206	1.11594e-05
Zfp36l1	4.34891e-10	0.207889	0.976	0.945	1.12215e-05
St7	4.51368e-10	-0.285728	0.336	0.446	1.16467e-05
Impdh2	4.72351e-10	-0.101869	0.068	0.16	1.21881e-05
Tcn2	5.08846e-10	0.106043	0.34	0.219	1.31298e-05
H2afv	5.10164e-10	-0.123763	0.95	0.967	1.31638e-05
Asic2	5.14076e-10	0.136815	0.209	0.115	1.32647e-05
Rps9	5.26993e-10	-0.132183	0.978	0.985	1.3598e-05
Rpl26	5.27767e-10	-0.142421	0.936	0.947	1.3618e-05
Nme5	5.36755e-10	0.15651	0.4	0.28	1.38499e-05
Frem2	5.49829e-10	0.101827	0.175	0.089	1.41872e-05
Gm26668	5.65288e-10	-0.201088	0.17	0.285	1.45861e-05
Klf4	5.82281e-10	0.211434	0.918	0.837	1.50246e-05
Rps10-ps1	6.10553e-10	-0.13858	0.969	0.981	1.57541e-05
Hist1h2al	6.31404e-10	0.136003	0.431	0.3	1.62921e-05
Bmp6	6.38207e-10	-0.152671	0.127	0.233	1.64677e-05
Ston2	6.56342e-10	0.155324	0.492	0.36	1.69356e-05
Abhd2	6.61838e-10	0.156785	0.384	0.266	1.70774e-05
Immp2l	7.03235e-10	0.170848	0.524	0.387	1.81456e-05
Alpk1	7.03682e-10	-0.127258	0.038	0.116	1.81571e-05
Acox1	7.06728e-10	0.182836	0.69	0.562	1.82357e-05
Cfap69	7.11278e-10	0.116682	0.23	0.131	1.83531e-05
Chchd6	7.1972e-10	0.121665	0.435	0.302	1.85709e-05
Dleu2	7.32613e-10	-0.205607	0.682	0.757	1.89036e-05
Phlda1	7.46682e-10	-0.263254	0.251	0.366	1.92666e-05
Gm9843	7.4937e-10	-0.108445	1	1	1.9336e-05
Wdr89	7.63656e-10	-0.125753	0.997	0.998	1.97046e-05
Plxnb2	7.76466e-10	0.120468	0.319	0.204	2.00352e-05
Gnptg	7.78753e-10	0.119717	0.4	0.275	2.00942e-05
Macf1	8.04418e-10	0.144732	0.937	0.894	2.07564e-05
Dnajc3	8.24874e-10	0.167769	0.749	0.64	2.12842e-05
Glod4	8.32585e-10	0.137067	0.446	0.32	2.14832e-05
Atp1a2	8.39278e-10	0.153833	0.995	0.988	2.16559e-05
Adgrb2	8.42339e-10	0.111531	0.323	0.211	2.17349e-05
Egr1	8.48115e-10	-0.142283	0.997	0.982	2.18839e-05
3110082J24Rik	8.62644e-10	0.121619	0.357	0.24	2.22588e-05
Csf1	8.84908e-10	0.130346	0.225	0.13	2.28333e-05
Sirt1	9.29333e-10	0.175227	0.399	0.281	2.39796e-05
Tsc22d3	9.85111e-10	-0.23848	0.723	0.78	2.54188e-05
Elmod3	9.86659e-10	0.111355	0.263	0.159	2.54588e-05
Kif1a	1.00822e-09	0.147613	0.618	0.506	2.6015e-05
Tle4	1.07538e-09	0.160731	0.627	0.492	2.7748e-05
Rpl14	1.08965e-09	-0.12777	0.991	0.989	2.81163e-05
Trak2	1.11827e-09	0.111199	0.2	0.11	2.88547e-05
Aspscr1	1.12069e-09	0.132731	0.388	0.272	2.8917e-05
Pard6g	1.12899e-09	0.109858	0.301	0.189	2.91314e-05
Gm5424	1.14573e-09	0.105132	0.19	0.102	2.95634e-05
Rnf26	1.23788e-09	-0.167414	0.271	0.388	3.1941e-05
Brms1	1.31472e-09	-0.203089	0.305	0.41	3.39236e-05
Dstn	1.33759e-09	0.18809	0.655	0.55	3.45139e-05
Ccdc157	1.46294e-09	0.117496	0.248	0.15	3.77481e-05
Nhsl1	1.51072e-09	0.15085	0.281	0.175	3.89812e-05
Khdrbs3	1.51467e-09	-0.156785	0.484	0.569	3.90831e-05
Mgll	1.57269e-09	0.176064	0.809	0.713	4.05802e-05
Rida	1.63169e-09	0.174086	0.625	0.519	4.21025e-05
Gpc4	1.63384e-09	-0.139663	0.093	0.188	4.2158e-05
Pgm2	1.72439e-09	0.120265	0.425	0.299	4.44944e-05
Daam1	1.81875e-09	0.153067	0.661	0.525	4.69292e-05
Zmynd8	1.8682e-09	0.107995	0.252	0.15	4.82051e-05
Brwd3	1.90548e-09	0.147677	0.242	0.146	4.91671e-05
Mesdc2	2.12462e-09	0.10922	0.336	0.223	5.48216e-05
Mib1	2.177e-09	0.127818	0.424	0.297	5.61731e-05
Srrm2	2.29287e-09	-0.147076	0.873	0.912	5.9163e-05
Neto2	2.52557e-09	0.134973	0.286	0.178	6.51673e-05
Tmed4	2.54492e-09	0.127041	0.565	0.425	6.56665e-05
Rps25-ps1	2.64853e-09	-0.14364	0.882	0.925	6.834e-05
Tmem243	2.75088e-09	0.16952	0.644	0.521	7.09809e-05
Btrc	2.86017e-09	0.107526	0.358	0.238	7.38011e-05
Rpl19-ps11	2.90254e-09	-0.129999	0.987	0.995	7.48942e-05
Kcne1l	3.00828e-09	-0.201232	0.467	0.562	7.76227e-05
Tcf7l2	3.02967e-09	0.154836	0.77	0.67	7.81746e-05
Tnrc6b	3.05212e-09	0.141335	0.808	0.702	7.87538e-05
Lypd6	3.08375e-09	0.106269	0.238	0.141	7.957e-05
Slc24a3	3.11409e-09	-0.142273	0.187	0.299	8.03528e-05
Dock1	3.22333e-09	0.132208	0.508	0.381	8.31717e-05
Gcsh	3.23317e-09	0.139819	0.735	0.63	8.34254e-05
Ralgapa1	3.28321e-09	-0.207016	0.682	0.736	8.47166e-05
Abt1	3.41564e-09	-0.152403	0.199	0.307	8.81339e-05
Pmm1	3.5485e-09	-0.157923	0.766	0.826	9.15619e-05
Lrrc1	3.60122e-09	0.107777	0.224	0.129	9.29223e-05
Gprc5b	3.79558e-09	0.147885	0.618	0.5	9.79373e-05
Nmt2	3.87357e-09	0.166262	0.616	0.485	9.99498e-05
Id3	4.01335e-09	0.113581	0.931	0.786	0.000103556
Rps10-ps2	4.04216e-09	-0.115666	0.99	0.996	0.0001043
RP23-11B13.1	4.06507e-09	0.120939	0.346	0.233	0.000104891
Crip1	4.19424e-09	0.149722	0.35	0.237	0.000108224
1110004E09Rik	4.30195e-09	0.13526	0.441	0.32	0.000111003
E2f5	4.36394e-09	0.13072	0.407	0.292	0.000112603
Gm10073	4.46352e-09	-0.13187	0.986	0.996	0.000115172
Fam118a	4.62711e-09	0.112379	0.171	0.091	0.000119393
Ezh2	4.68697e-09	0.17072	0.452	0.328	0.000120938
Mdk	4.71903e-09	-0.168578	0.737	0.772	0.000121765
Etfbkmt	4.80485e-09	0.138661	0.346	0.238	0.00012398
Gm14303	4.85459e-09	-0.141022	0.872	0.91	0.000125263
Igsf11	5.07395e-09	0.136112	0.533	0.407	0.000130923
Arid5b	5.13275e-09	0.215412	0.452	0.334	0.00013244
St3gal4	5.35173e-09	-0.149734	0.34	0.459	0.000138091
Lrrc4c	5.37417e-09	0.207161	0.535	0.414	0.00013867
Mpp5	5.6367e-09	0.172522	0.476	0.358	0.000145444
Cetn2	5.72415e-09	0.126808	0.607	0.473	0.0001477
Trove2	5.81187e-09	0.134363	0.409	0.293	0.000149964
Cenpq	5.90059e-09	-0.179994	0.285	0.4	0.000152253
Cdh2	6.01421e-09	0.147769	0.805	0.691	0.000155185
Pnpla2	6.03592e-09	0.106969	0.255	0.158	0.000155745
Pmvk	6.07719e-09	-0.269923	0.612	0.677	0.00015681
1700028P14Rik	6.09893e-09	0.118602	0.153	0.078	0.000157371
Rpl34-ps1	6.1165e-09	-0.128523	0.954	0.965	0.000157824
Anp32a	6.31777e-09	-0.175053	0.608	0.666	0.000163018
Rev3l	6.36176e-09	0.164434	0.539	0.414	0.000164153
Tbc1d16	6.38476e-09	0.103747	0.218	0.127	0.000164746
Rdh5	6.57165e-09	0.109917	0.276	0.176	0.000169568
Hexim1	6.6114e-09	0.132322	0.54	0.404	0.000170594
Pank3	6.66229e-09	0.165939	0.371	0.258	0.000171907
Adcy2	6.67133e-09	-0.168974	0.647	0.721	0.00017214
Wwc2	6.97063e-09	0.119321	0.353	0.242	0.000179863
Mro	7.13855e-09	0.129386	0.373	0.262	0.000184196
Ahnak	7.26585e-09	0.106422	0.328	0.215	0.000187481
Gfra1	7.86699e-09	0.169292	0.536	0.421	0.000202992
Sorbs2	7.88263e-09	0.100639	0.204	0.114	0.000203396
Icam1	7.91018e-09	0.154621	0.152	0.076	0.000204106
Mdga2	7.95496e-09	-0.248221	0.258	0.366	0.000205262
Tmem246	8.21035e-09	0.125632	0.409	0.299	0.000211852
Per1	8.37803e-09	-0.158439	0.359	0.476	0.000216178
Dnaic1	8.64445e-09	0.125637	0.292	0.192	0.000223053
Galnt11	8.79611e-09	-0.17062	0.278	0.386	0.000226966
Rab6a	8.80905e-09	0.11119	0.647	0.502	0.0002273
Ghr	9.03842e-09	0.157387	0.328	0.223	0.000233218
Arhgap21	9.04238e-09	-0.190203	0.518	0.598	0.000233321
Kyat3	9.1688e-09	0.123208	0.25	0.157	0.000236582
4833439L19Rik	9.19406e-09	0.101738	0.459	0.331	0.000237234
Acsl3	9.55976e-09	-0.133078	0.973	0.973	0.000246671
Cxcl1	9.71701e-09	0.272365	0.11	0.047	0.000250728
Dph3	9.76496e-09	-0.182954	0.567	0.64	0.000251965
Atf4	9.9478e-09	-0.165249	0.898	0.91	0.000256683
Chpt1	1.03285e-08	0.133978	0.659	0.535	0.000266505
Stxbp5l	1.05072e-08	0.102908	0.119	0.054	0.000271119
Rybp	1.06358e-08	0.122461	0.254	0.157	0.000274436
Akap13	1.07476e-08	0.104199	0.366	0.247	0.00027732
Oxct1	1.12831e-08	0.154601	0.787	0.651	0.000291138
Mmab	1.13589e-08	-0.106742	0.095	0.184	0.000293094
Plekhb1	1.15566e-08	0.129635	0.639	0.515	0.000298196
Rps5	1.16957e-08	-0.128566	0.991	0.991	0.000301784
Hapln1	1.20785e-08	0.105879	0.21	0.122	0.000311662
Ccdc190	1.21008e-08	0.184104	0.59	0.479	0.000312236
Fam179b	1.21448e-08	0.145265	0.345	0.242	0.000313371
Ift81	1.22375e-08	0.111405	0.327	0.221	0.000315765
P4ha1	1.27684e-08	0.140974	0.473	0.353	0.000329463
Htt	1.30923e-08	0.118396	0.31	0.203	0.00033782
Sdsl	1.357e-08	0.113672	0.258	0.163	0.000350148
Tpm4	1.38772e-08	-0.181059	0.182	0.277	0.000358072
AW011738	1.39427e-08	-0.150224	0.122	0.214	0.000359763
Selenos	1.48091e-08	0.133124	0.864	0.782	0.00038212
Ddx3x	1.48327e-08	0.17004	0.641	0.528	0.000382728
Zfpm2	1.48633e-08	0.150353	0.714	0.598	0.000383519
Gm2000	1.51756e-08	-0.132591	0.906	0.953	0.000391575
Padi2	1.53461e-08	-0.136968	0.191	0.302	0.000395976
Map3k14	1.53776e-08	0.129531	0.272	0.176	0.000396788
P4hb	1.54683e-08	0.124122	0.478	0.351	0.000399129
Myh10	1.55949e-08	0.141385	0.307	0.206	0.000402395
Hsd17b12	1.64799e-08	0.107045	0.656	0.515	0.000425232
Herc4	1.67818e-08	0.104372	0.299	0.195	0.00043302
Aldoc	1.72514e-08	-0.106847	0.996	0.997	0.000445138
Ctsl	1.75582e-08	0.110206	0.978	0.953	0.000453053
Srf	1.77032e-08	0.151497	0.384	0.279	0.000456797
Atp2b4	1.94608e-08	0.112624	0.293	0.192	0.000502147
Opa3	1.97431e-08	-0.245897	0.286	0.39	0.000509432
Nnat	1.97805e-08	0.453474	0.735	0.709	0.000510397
Rpl37rt	1.9979e-08	-0.146322	0.996	0.996	0.000515519
Wipi2	2.00146e-08	0.111533	0.363	0.254	0.000516437
Atp2a2	2.02773e-08	0.172456	0.773	0.693	0.000523216
Add1	2.02947e-08	0.116631	0.501	0.377	0.000523664
Rmnd5a	2.1073e-08	0.127572	0.434	0.32	0.000543746
Tpi1	2.15752e-08	0.130611	0.793	0.686	0.000556704
Serpinh1	2.27791e-08	0.17783	0.55	0.434	0.000587768
Cpq	2.34989e-08	0.134858	0.541	0.417	0.000606342
Bmpr1a	2.43632e-08	0.179116	0.707	0.592	0.000628643
Spidr	2.53594e-08	0.139509	0.272	0.18	0.000654349
Rgma	2.55251e-08	0.142755	0.731	0.636	0.000658624
Aldoa	2.62468e-08	0.124953	0.961	0.929	0.000677246
Slc4a7	2.67047e-08	0.107866	0.258	0.163	0.000689061
Stip1	2.67506e-08	0.113572	0.535	0.405	0.000690246
1110032A03Rik	2.74526e-08	0.109374	0.552	0.423	0.000708359
Itfg1	2.93611e-08	0.105053	0.401	0.284	0.000757605
A330023F24Rik	2.98175e-08	0.135025	0.358	0.251	0.000769382
Ripk1	3.17937e-08	0.126085	0.254	0.161	0.000820373
Pea15a	3.20891e-08	0.141493	0.914	0.833	0.000827995
Atp8a1	3.28309e-08	0.121761	0.471	0.345	0.000847136
Tmem107	3.43818e-08	0.109866	0.337	0.232	0.000887153
Cd63	3.48386e-08	0.135653	0.944	0.885	0.000898939
Larp1b	3.6129e-08	0.105018	0.191	0.109	0.000932235
Bbs9	3.71817e-08	0.104772	0.303	0.201	0.000959401
Kctd6	3.73658e-08	-0.12576	0.277	0.387	0.00096415
Sec11c	3.85307e-08	0.109801	0.276	0.181	0.000994209
Gadd45g	3.86216e-08	0.269132	0.847	0.77	0.000996554
Pitrm1	3.89874e-08	0.136741	0.276	0.182	0.00100599
Dnajc15	4.05015e-08	0.129811	0.468	0.35	0.00104506
Kdm3a	4.07333e-08	0.130947	0.335	0.234	0.00105104
Rpl17-ps10	4.20296e-08	-0.143027	0.714	0.746	0.00108449
Nop58	4.36795e-08	0.178	0.719	0.605	0.00112706
Cnbp	4.41698e-08	-0.112931	0.937	0.952	0.00113971
Fxyd6	4.44336e-08	-0.227548	0.335	0.43	0.00114652
Sh3rf3	4.5742e-08	-0.150029	0.093	0.176	0.00118028
Hspa1b	4.60039e-08	0.178291	0.187	0.109	0.00118704
Rps29	4.79207e-08	-0.160045	0.999	0.998	0.0012365
4931406C07Rik	4.84593e-08	0.118423	0.392	0.285	0.0012504
Ntn4	4.85049e-08	0.120567	0.165	0.091	0.00125157
Abcc5	4.90762e-08	0.103825	0.42	0.3	0.00126631
Prdx4	5.16277e-08	0.131282	0.66	0.532	0.00133215
Adk	5.2732e-08	-0.162992	0.72	0.791	0.00136064
Bcar3	5.33688e-08	0.134675	0.495	0.39	0.00137707
Sgpl1	5.45584e-08	0.113248	0.265	0.173	0.00140777
Yap1	5.53469e-08	0.115833	0.322	0.221	0.00142812
Cspp1	5.57084e-08	0.176209	0.663	0.551	0.00143744
Mfsd7b	5.63747e-08	0.121338	0.208	0.126	0.00145464
Itgb8	5.64659e-08	0.122064	0.438	0.319	0.00145699
Casd1	5.7176e-08	0.125919	0.395	0.28	0.00147531
Cyfip2	5.77823e-08	-0.174081	0.048	0.117	0.00149096
Elf1	6.09524e-08	0.136712	0.357	0.254	0.00157275
Mmp16	6.21848e-08	0.131907	0.387	0.275	0.00160455
Tmem135	6.22966e-08	0.11748	0.32	0.219	0.00160744
Nr4a1	6.60593e-08	-0.210579	0.682	0.725	0.00170453
Ube2h	6.61406e-08	0.133994	0.536	0.416	0.00170663
Arid4a	6.66479e-08	0.112546	0.433	0.315	0.00171972
Cebpb	6.86921e-08	-0.292631	0.821	0.822	0.00177246
Rps15	7.04823e-08	-0.11455	0.986	0.984	0.00181865
Epha3	7.25421e-08	0.116149	0.348	0.239	0.0018718
Pafah1b2	7.32873e-08	-0.15776	0.452	0.521	0.00189103
Phka1	7.36663e-08	0.151118	0.414	0.31	0.00190081
Cdk2ap2	7.71716e-08	0.130914	0.556	0.442	0.00199126
Raver2	7.84612e-08	0.141012	0.441	0.336	0.00202454
Kcnj10	7.84782e-08	0.146279	0.489	0.387	0.00202497
Ccdc39	7.85836e-08	0.122026	0.275	0.183	0.00202769
Evi5	7.96752e-08	0.120486	0.607	0.483	0.00205586
Tpt1-ps3	7.97796e-08	-0.162602	0.986	0.996	0.00205855
Gas1	8.07751e-08	0.185817	0.563	0.464	0.00208424
Gm4149	8.72127e-08	-0.12888	0.976	0.985	0.00225035
Cfap46	8.72969e-08	0.126761	0.575	0.456	0.00225252
Gm20388	8.86725e-08	-0.174444	0.956	0.97	0.00228802
Gabarap	9.1233e-08	-0.138484	0.983	0.992	0.00235408
Slc20a2	9.29215e-08	0.109758	0.324	0.227	0.00239765
Pik3c2a	9.84411e-08	0.101124	0.485	0.362	0.00254007
Slc1a4	1.0196e-07	0.102355	0.272	0.178	0.00263087
Slco1c1	1.03031e-07	0.13777	0.935	0.858	0.0026585
Ugp2	1.03117e-07	0.13653	0.946	0.902	0.00266073
Sowahc	1.04521e-07	0.122129	0.315	0.217	0.00269695
Oxnad1	1.12251e-07	-0.204726	0.319	0.411	0.00289642
Guk1	1.12628e-07	0.12062	0.563	0.449	0.00290614
Tigd2	1.13346e-07	0.101035	0.34	0.24	0.00292466
Tubb5	1.15019e-07	-0.256253	0.829	0.88	0.00296782
Zswim6	1.19657e-07	-0.238007	0.757	0.786	0.0030875
Fam81a	1.19909e-07	0.11154	0.187	0.111	0.003094
Srek1ip1	1.21196e-07	0.112754	0.476	0.358	0.00312721
Tsc22d1	1.23753e-07	-0.208481	0.858	0.89	0.00319319
Ppp1r3c	1.31693e-07	-0.190693	0.667	0.724	0.00339808
Adgrl1	1.34332e-07	0.10078	0.272	0.178	0.00346616
Cdc14a	1.35332e-07	0.147697	0.404	0.302	0.00349198
Casc4	1.40587e-07	0.111484	0.578	0.454	0.00362756
Stt3b	1.43751e-07	0.111488	0.459	0.346	0.0037092
Tmtc2	1.43864e-07	0.116382	0.592	0.459	0.00371211
Ppt1	1.44148e-07	0.119479	0.651	0.538	0.00371945
Rbm27	1.57776e-07	0.13358	0.424	0.316	0.00407108
Gm21954	1.58109e-07	-0.135068	0.153	0.243	0.00407969
Pspc1	1.65689e-07	0.119595	0.48	0.362	0.00427527
Cenpx	1.72811e-07	0.130286	0.575	0.461	0.00445903
Atxn7	1.73453e-07	-0.194249	0.378	0.474	0.0044756
Fgf13	1.7384e-07	-0.177084	0.511	0.599	0.0044856
Plekha5	1.80297e-07	0.115191	0.308	0.209	0.0046522
Nr3c2	1.81042e-07	0.148562	0.459	0.356	0.00467143
Sash1	1.81155e-07	0.15359	0.745	0.647	0.00467433
Gm12254	1.86236e-07	-0.111848	0.969	0.975	0.00480545
Gm26694	1.88041e-07	-0.163998	0.254	0.351	0.00485201
Bclaf1	1.89243e-07	0.127961	0.664	0.535	0.00488305
Tshr	1.89932e-07	-0.157333	0.127	0.211	0.00490081
Ccdc173	1.90276e-07	0.101372	0.34	0.237	0.0049097
Zbtb7c	1.93992e-07	0.171654	0.231	0.148	0.00500558
Luzp1	1.94092e-07	0.130193	0.424	0.314	0.00500814
Fndc3b	1.95071e-07	0.113445	0.335	0.234	0.00503341
Stk3	1.9691e-07	0.118891	0.412	0.303	0.00508086
Nr2f1	1.97436e-07	-0.167717	0.169	0.259	0.00509445
Ckap5	2.00682e-07	0.114726	0.825	0.716	0.00517819
Bach2	2.03125e-07	0.119866	0.584	0.462	0.00524123
Arpc3	2.04195e-07	-0.161258	0.693	0.72	0.00526883
BC005537	2.0625e-07	0.147061	0.489	0.383	0.00532188
Gabrg1	2.08559e-07	0.124609	0.373	0.275	0.00538146
Magt1	2.09497e-07	0.111244	0.501	0.383	0.00540566
Psme4	2.18448e-07	0.128959	0.624	0.501	0.00563661
Siah2	2.23373e-07	-0.137098	0.106	0.186	0.0057637
Smox	2.23934e-07	-0.144187	0.405	0.498	0.00577817
Rps11	2.25594e-07	-0.116588	0.916	0.955	0.00582099
Kif1b	2.26891e-07	0.118772	0.958	0.909	0.00585448
Slc38a2	2.30304e-07	0.198817	0.735	0.64	0.00594253
Tmbim6	2.3739e-07	0.114766	0.957	0.923	0.00612537
Zranb1	2.53137e-07	0.128244	0.593	0.474	0.00653169
Unc13c	2.53727e-07	-0.123594	0.048	0.113	0.00654692
Rps6ka5	2.61634e-07	0.14923	0.484	0.377	0.00675095
Fmr1	2.62423e-07	0.135567	0.427	0.325	0.00677129
Fam13a	2.63231e-07	0.15854	0.216	0.135	0.00679215
Pigs	2.7541e-07	0.102226	0.295	0.202	0.00710641
Rps4x	2.82478e-07	-0.115882	0.986	0.992	0.00728878
Ammecr1l	2.87783e-07	0.156908	0.604	0.49	0.00742566
Fxn	3.06441e-07	0.111508	0.573	0.456	0.0079071
Meis1	3.09584e-07	-0.109151	0.122	0.206	0.00798819
1810026B05Rik	3.12818e-07	-0.167115	0.584	0.638	0.00807165
Scd2	3.24791e-07	0.179856	0.982	0.986	0.00838059
Amotl2	3.32083e-07	0.122865	0.221	0.141	0.00856875
Kiz	3.34471e-07	0.120386	0.307	0.215	0.00863036
Eif3h	3.35755e-07	-0.130276	0.766	0.789	0.00866349
Elavl3	3.41305e-07	0.108316	0.271	0.178	0.00880669
Gtf2a1	3.44558e-07	0.138678	0.41	0.313	0.00889062
Rps26	3.46201e-07	-0.142897	0.846	0.863	0.00893302
Gm15210	3.46318e-07	-0.222813	0.473	0.534	0.00893603
Chsy1	3.64713e-07	0.109193	0.312	0.219	0.00941068
Zdbf2	3.68627e-07	-0.264735	0.59	0.645	0.00951168
Rpl28-ps1	3.70604e-07	-0.108362	0.967	0.973	0.00956271
Ttyh3	3.7372e-07	0.127594	0.779	0.684	0.0096431
Stx18	3.77709e-07	0.102801	0.403	0.297	0.00974602
Grk3	3.80775e-07	0.113255	0.416	0.313	0.00982514
Gm5905	3.85282e-07	-0.100914	0.993	0.992	0.00994144
Atp1a1	4.09578e-07	-0.151516	0.396	0.483	0.0105683
Pcdh7	4.19162e-07	0.109339	0.277	0.184	0.0108156
Anp32b	4.33611e-07	-0.148578	0.548	0.61	0.0111885
Ndfip1	4.39001e-07	0.132541	0.407	0.3	0.0113275
Gm2a	4.44743e-07	0.106658	0.579	0.465	0.0114757
Lap3	4.74052e-07	-0.120093	0.719	0.772	0.012232
Nrxn1	4.7622e-07	0.114296	1	0.999	0.0122879
Fmnl2	4.81859e-07	0.115552	0.493	0.38	0.0124334
Coq8b	4.93812e-07	0.108231	0.204	0.126	0.0127418
Tmem164	4.9448e-07	0.133126	0.557	0.456	0.0127591
Suclg2	5.11918e-07	0.108361	0.447	0.346	0.013209
1700088E04Rik	5.36986e-07	0.116627	0.341	0.248	0.0138558
Wdr78	5.49008e-07	0.130822	0.294	0.207	0.0141661
Rarres2	6.28737e-07	0.123548	0.592	0.478	0.0162233
Msrb2	6.36779e-07	0.102226	0.311	0.22	0.0164308
Fasn	6.57076e-07	0.115292	0.465	0.363	0.0169545
Gpam	6.78267e-07	0.109386	0.239	0.16	0.0175013
Rnf138rt1	6.81698e-07	-0.19302	0.122	0.2	0.0175899
Lrrtm2	6.83383e-07	0.10133	0.286	0.196	0.0176333
Jakmip1	6.83673e-07	-0.104678	0.216	0.312	0.0176408
B4gat1	6.84866e-07	0.107703	0.405	0.31	0.0176716
Las1l	6.97677e-07	0.143677	0.374	0.283	0.0180022
Klhdc10	7.00271e-07	0.118963	0.437	0.329	0.0180691
Pigt	7.19868e-07	0.108547	0.454	0.355	0.0185748
Sik1	7.80474e-07	-0.150044	0.437	0.527	0.0201386
Slc38a3	7.81786e-07	-0.119691	0.271	0.368	0.0201724
Il18	7.93862e-07	0.115062	0.856	0.8	0.020484
Xiap	8.01342e-07	0.101784	0.502	0.388	0.020677
Rgs2	8.26227e-07	-0.343617	0.237	0.31	0.0213191
Asap1	8.42149e-07	-0.162784	0.422	0.498	0.02173
Fam189a2	8.44627e-07	0.106917	0.22	0.141	0.0217939
Prune2	8.77879e-07	0.129797	0.209	0.133	0.0226519
Mapk10	9.04132e-07	0.144384	0.505	0.398	0.0233293
Ubn2	9.14324e-07	0.123958	0.634	0.51	0.0235923
Bcan	9.66577e-07	0.112247	0.942	0.919	0.0249406
Jak1	1.01696e-06	0.142125	0.761	0.695	0.0262406
Tmem167b	1.03558e-06	-0.11629	0.165	0.252	0.026721
Slc35a2	1.03599e-06	0.107925	0.448	0.349	0.0267317
Pik3r1	1.03849e-06	0.112414	0.417	0.312	0.0267961
Amfr	1.04873e-06	0.119757	0.486	0.384	0.0270604
Nipa2	1.06473e-06	0.111495	0.281	0.196	0.0274732
Hsp90ab1	1.06604e-06	0.104696	0.999	0.999	0.0275071
Susd6	1.092e-06	0.113904	0.315	0.223	0.0281769
Por	1.09608e-06	0.115961	0.616	0.51	0.0282822
Dusp1	1.09901e-06	0.180434	0.895	0.873	0.0283578
Vcp	1.10985e-06	0.104606	0.518	0.411	0.0286374
Fgfbp3	1.11272e-06	0.200193	0.401	0.319	0.0287116
Ncan	1.11612e-06	0.103872	0.459	0.347	0.0287993
Palld	1.1927e-06	0.146478	0.532	0.431	0.0307753
Sh3kbp1	1.19544e-06	0.103546	0.258	0.173	0.030846
Snrpc	1.24966e-06	-0.189997	0.439	0.507	0.032245
Naf1	1.25831e-06	0.114121	0.4	0.305	0.0324683
2900052N01Rik	1.25963e-06	-0.153112	0.229	0.32	0.0325022
Rplp1	1.26507e-06	-0.113264	0.991	0.997	0.0326426
Cdkn2aip	1.3074e-06	0.107762	0.508	0.41	0.033735
Gstt1	1.31902e-06	0.102688	0.463	0.365	0.0340347
Sphk2	1.34502e-06	-0.112257	0.176	0.262	0.0347056
Rbms3	1.34948e-06	0.101975	0.159	0.092	0.0348207
Gsk3a	1.41977e-06	0.102716	0.358	0.263	0.0366343
Irs2	1.42287e-06	0.106043	0.518	0.396	0.0367142
Fads1	1.45415e-06	0.131822	0.688	0.606	0.0375213
Kdm5b	1.53339e-06	-0.210439	0.469	0.537	0.039566
Clic4	1.53981e-06	0.149162	0.522	0.425	0.0397316
Ift22	1.59301e-06	0.103133	0.456	0.356	0.0411045
Airn	1.62997e-06	-0.15911	0.132	0.208	0.042058
Gpatch1	1.64071e-06	-0.116045	0.182	0.271	0.0423352
Gm15500	1.84276e-06	-0.108303	0.961	0.97	0.0475486
Sltm	1.90422e-06	-0.220353	0.922	0.941	0.0491345
1700086L19Rik	1.93415e-06	0.124061	0.492	0.386	0.0499068
Hdlbp	1.97496e-06	0.154072	0.45	0.361	0.05096
Gm8430	1.99405e-06	-0.11982	0.869	0.903	0.0514524
Hnrnpa1	1.99668e-06	-0.147368	0.596	0.677	0.0515203
Pnrc1	2.01148e-06	-0.121714	0.941	0.964	0.0519023
Gm7536	2.0605e-06	-0.10719	0.961	0.976	0.0531671
Insig1	2.08639e-06	-0.17687	0.702	0.746	0.0538352
Grina	2.13217e-06	0.119182	0.566	0.467	0.0550163
Fam184a	2.13433e-06	0.11079	0.339	0.251	0.055072
Dusp18	2.1373e-06	0.10564	0.369	0.277	0.0551486
Sfxn1	2.23071e-06	0.121822	0.46	0.367	0.0575591
Tusc3	2.31495e-06	0.107601	0.634	0.529	0.0597325
Fam126a	2.31495e-06	0.129085	0.549	0.443	0.0597327
Tubb4a	2.36524e-06	0.122166	0.133	0.075	0.0610303
Rab10	2.41709e-06	0.125899	0.742	0.65	0.0623681
Surf4	2.41735e-06	0.100222	0.327	0.24	0.062375
Dlx6os1	2.42079e-06	-0.327328	0.18	0.26	0.0624636
Caprin2	2.53195e-06	0.133428	0.139	0.079	0.0653319
Gm20501	2.60179e-06	-0.127324	0.144	0.223	0.0671341
Pygl	2.66643e-06	0.124732	0.494	0.399	0.068802
Ssbp4	2.78654e-06	0.103094	0.52	0.416	0.0719012
Bcl6	2.81578e-06	0.124566	0.678	0.59	0.0726557
Cdc37l1	3.04891e-06	0.116972	0.525	0.428	0.0786711
2810474O19Rik	3.09557e-06	0.107748	0.401	0.304	0.0798749
Polr3h	3.17871e-06	-0.11683	0.851	0.851	0.0820203
Tm7sf3	3.37683e-06	0.113743	0.403	0.318	0.0871324
March1	3.47758e-06	-0.164619	0.072	0.133	0.089732
Uty	3.57724e-06	-0.382418	0.242	0.314	0.0923035
Gm14586	3.58823e-06	-0.106582	0.952	0.972	0.0925872
Tmx4	3.69901e-06	0.115927	0.444	0.348	0.0954455
Ube2j1	3.91651e-06	-0.137974	0.263	0.343	0.101058
Pcmtd1	4.09635e-06	0.111291	0.535	0.431	0.105698
Mtch1	4.24231e-06	0.109029	0.865	0.807	0.109464
Prkd1	4.2969e-06	-0.169414	0.533	0.598	0.110873
Gm15772	4.40151e-06	-0.12184	0.929	0.945	0.113572
Gpkow	4.45834e-06	0.115844	0.43	0.339	0.115038
Enpp4	4.53484e-06	-0.113016	0.231	0.317	0.117012
Ikzf4	4.54246e-06	0.105645	0.244	0.168	0.117209
Eif1b	4.55934e-06	0.105281	0.954	0.928	0.117645
Elf2	4.69442e-06	0.116791	0.455	0.355	0.12113
Dmxl1	4.75132e-06	0.118009	0.45	0.346	0.122598
Snu13	4.93068e-06	-0.194341	0.871	0.859	0.127226
Ctsz	5.10844e-06	0.102832	0.698	0.598	0.131813
Ppp1r12a	5.1117e-06	0.14016	0.66	0.547	0.131897
Ywhah	5.19089e-06	0.112008	0.501	0.39	0.13394
D430042O09Rik	5.2677e-06	0.10285	0.382	0.291	0.135923
Gabarapl1	5.28403e-06	0.110539	0.552	0.458	0.136344
Mdn1	5.29134e-06	-0.101922	0.136	0.211	0.136532
Rhoa	5.31599e-06	0.107623	0.97	0.947	0.137168
Nol10	5.40225e-06	-0.13316	0.241	0.322	0.139394
Arhgef12	5.48424e-06	0.138207	0.638	0.53	0.14151
Wsb1	5.77966e-06	0.12135	0.681	0.586	0.149132
Rpl23	6.50373e-06	-0.106774	0.804	0.822	0.167816
Slc3a2	6.62179e-06	-0.172767	0.83	0.82	0.170862
Fnbp1	6.76662e-06	0.104955	0.557	0.453	0.174599
Slc1a2	6.87884e-06	0.161252	0.997	0.999	0.177495
Tspan12	6.99139e-06	-0.167688	0.561	0.627	0.180399
C130071C03Rik	7.04447e-06	-0.154236	0.812	0.842	0.181769
Tcp11l2	7.29245e-06	0.105535	0.438	0.35	0.188167
Nrep	7.66936e-06	-0.101937	0.092	0.156	0.197892
Ppp2r3a	7.78301e-06	0.112713	0.574	0.47	0.200825
Dok6	8.46602e-06	-0.15311	0.284	0.363	0.218449
Hspa8	8.96185e-06	0.102081	0.778	0.669	0.231243
Plat	9.76383e-06	0.118584	0.14	0.083	0.251936
Nup210l	1.04271e-05	0.109071	0.107	0.058	0.26905
Pdzrn3	1.06639e-05	-0.252559	0.529	0.581	0.275161
Sort1	1.06838e-05	0.104521	0.514	0.409	0.275673
Ptprf	1.07709e-05	0.104967	0.421	0.334	0.277922
Ehbp1	1.12937e-05	0.110591	0.558	0.458	0.291412
Znrf3	1.14243e-05	0.109536	0.425	0.336	0.294781
Rack1	1.15223e-05	-0.105027	0.916	0.938	0.297309
Magi2	1.1557e-05	0.115524	0.933	0.899	0.298205
Hadh	1.16553e-05	0.103033	0.511	0.423	0.300741
Tmem256	1.16659e-05	0.10496	0.745	0.65	0.301016
Gm10275	1.21678e-05	-0.114605	0.937	0.945	0.313965
Arhgap6	1.23352e-05	-0.158387	0.107	0.174	0.318286
Srsf5	1.2845e-05	-0.106052	0.914	0.916	0.331439
Tgfbr1	1.3025e-05	0.116203	0.363	0.275	0.336085
Gm10260	1.32078e-05	-0.103525	0.89	0.922	0.340802
Itgb1	1.33713e-05	0.105475	0.541	0.445	0.34502
Nolc1	1.35215e-05	-0.244613	0.346	0.408	0.348895
Hsp90b1	1.39155e-05	0.130864	0.902	0.86	0.359061
Rian	1.3955e-05	0.116492	0.339	0.254	0.360082
Glis3	1.43121e-05	0.11363	0.583	0.478	0.369296
Itsn1	1.45294e-05	-0.117769	0.459	0.533	0.374903
Tmem65	1.49631e-05	0.102868	0.332	0.252	0.386093
Kcnu1	1.58663e-05	-0.346188	0.365	0.419	0.409398
Megf9	1.60371e-05	0.106641	0.374	0.285	0.413804
Gpx1	1.65591e-05	0.126241	0.472	0.383	0.427273
Neat1	1.7924e-05	-0.181659	0.43	0.505	0.462494
Malsu1	1.79315e-05	0.114792	0.424	0.343	0.462688
Otud1	1.88611e-05	-0.240199	0.29	0.359	0.486674
Ap4s1	1.88689e-05	0.124341	0.503	0.404	0.486873
Prpf4b	1.89115e-05	0.122706	0.675	0.589	0.487973
Rps3a1	1.91693e-05	-0.11496	0.878	0.887	0.494626
Hspa1a	1.93845e-05	0.331383	0.384	0.309	0.500179
Pld2	2.00173e-05	0.102568	0.329	0.255	0.516506
Lrrc51	2.00706e-05	0.105206	0.328	0.251	0.517883
Rps15a-ps7	2.04782e-05	-0.109851	0.918	0.934	0.5284
Bphl	2.12577e-05	0.10296	0.561	0.475	0.548514
Sybu	2.18147e-05	-0.161543	0.66	0.703	0.562885
Atp6v1e1	2.3458e-05	0.112218	0.668	0.564	0.605286
Mfap3l	2.37092e-05	-0.10647	0.213	0.289	0.611769
Phkb	2.51592e-05	0.101888	0.417	0.333	0.649182
Spag9	2.59736e-05	0.131252	0.856	0.819	0.670197
Rps19	2.65032e-05	-0.103198	0.816	0.854	0.683862
Tomm20	2.65793e-05	-0.113798	0.782	0.802	0.685825
Arhgef26	2.68008e-05	0.114611	0.573	0.487	0.691541
Rgs7	2.7653e-05	-0.132223	0.218	0.296	0.713531
Rps8	2.82583e-05	-0.103466	0.892	0.917	0.72915
Tst	3.09077e-05	0.102526	0.923	0.87	0.797511
Skil	3.25947e-05	-0.118462	0.307	0.388	0.84104
6030419C18Rik	3.31986e-05	-0.10308	0.298	0.38	0.856625
Ptp4a1	3.35565e-05	-0.195774	0.502	0.556	0.865858
Efnb1	3.48911e-05	-0.102593	0.18	0.253	0.900296
Pnpla7	3.53306e-05	0.107952	0.417	0.331	0.911636
Ppig	3.5811e-05	-0.14093	0.51	0.554	0.924031
Sptan1	3.60802e-05	0.123549	0.605	0.519	0.930976
Idh2	3.6192e-05	0.10201	0.855	0.786	0.933861
Rpsa	3.62334e-05	-0.10418	0.937	0.947	0.934931
Arhgap39	3.93283e-05	0.109206	0.264	0.191	1
Ugdh	3.94676e-05	0.132625	0.388	0.315	1
Abat	4.15476e-05	0.148795	0.525	0.448	1
Gm5607	4.29502e-05	0.103821	0.627	0.53	1
Rps3	4.52169e-05	-0.10016	0.982	0.994	1
Sh3pxd2b	4.78224e-05	-0.103213	0.19	0.26	1
Rpsa-ps10	4.83314e-05	-0.105869	0.935	0.953	1
Frat2	5.16316e-05	0.106577	0.282	0.211	1
Rpl4	5.23849e-05	-0.100475	0.912	0.923	1
Scrg1	5.31339e-05	0.100043	0.763	0.688	1
Rabgap1l	5.56866e-05	0.128854	0.362	0.284	1
Cbs	5.57515e-05	-0.109443	0.774	0.795	1
Ccdc136	5.58741e-05	-0.111956	0.273	0.345	1
Dscaml1	5.60698e-05	-0.126538	0.078	0.131	1
Tiam2	5.64517e-05	-0.161467	0.461	0.522	1
Leng9	5.76679e-05	-0.100535	0.133	0.198	1
Wscd1	5.99357e-05	-0.112244	0.358	0.434	1
Eif5a	6.01674e-05	-0.124126	0.861	0.863	1
Scara3	6.17248e-05	-0.109605	0.297	0.374	1
Sparc	6.20575e-05	0.153919	0.895	0.834	1
Maff	6.25877e-05	-0.199776	0.791	0.791	1
Nav3	6.27239e-05	-0.257489	0.191	0.26	1
Dot1l	6.28518e-05	-0.13278	0.195	0.26	1
Akap7	6.31372e-05	-0.10578	0.288	0.365	1
Ranbp9	6.34792e-05	0.118608	0.408	0.318	1
Hmgcs1	6.41177e-05	0.13095	0.889	0.844	1
Meis2	6.84522e-05	-0.15067	0.99	0.982	1
Idh1	7.04185e-05	0.103027	0.643	0.566	1
Ppp1r9a	7.33352e-05	0.10129	0.565	0.47	1
Mtx1	7.60522e-05	0.141569	0.451	0.359	1
Pcyt2	7.82067e-05	-0.142213	0.604	0.654	1
Hmgb3	7.96639e-05	-0.166023	0.339	0.393	1
Fam168a	8.10379e-05	0.119682	0.652	0.569	1
Rtn4	8.2458e-05	0.105248	0.916	0.894	1
Rhbdl3	8.3372e-05	0.100552	0.303	0.233	1
Ftsj1	8.52026e-05	0.123658	0.345	0.271	1
Tceal8	9.1732e-05	0.136179	0.753	0.674	1
Zeb1	9.37857e-05	-0.120771	0.737	0.782	1
Bex2	9.41583e-05	0.105182	0.682	0.565	1
Fmn2	9.54111e-05	0.119254	0.752	0.663	1
9430041J12Rik	9.66962e-05	-0.130854	0.409	0.478	1
Ccdc174	9.92444e-05	-0.143097	0.301	0.363	1
Rock2	0.000111491	0.122785	0.482	0.396	1
Idi1	0.000122398	-0.142041	0.787	0.795	1
Adora2b	0.000123084	-0.103506	0.373	0.442	1
Chka	0.000123126	0.120085	0.525	0.441	1
Hspa4	0.00012448	-0.131769	0.716	0.723	1
Camk2d	0.000126214	0.123766	0.757	0.703	1
Dclk2	0.000127978	-0.138679	0.161	0.218	1
Gpatch8	0.00013102	-0.143375	0.6	0.617	1
Nadk2	0.000138064	0.105223	0.537	0.458	1
Erf	0.000146278	0.101136	0.395	0.32	1
Cdk4	0.000149901	-0.12671	0.497	0.539	1
Dbp	0.000159057	-0.112999	0.469	0.537	1
Gm5805	0.000168948	-0.106187	0.718	0.735	1
Prpf38a	0.000171158	-0.103684	0.382	0.451	1
Dgki	0.00017428	-0.109698	0.319	0.39	1
Dab1	0.000182358	-0.113271	0.733	0.782	1
Fbxo33	0.000183012	0.137952	0.746	0.672	1
Id2	0.000183619	-0.158084	0.82	0.843	1
Tubb2a	0.000184079	-0.121394	0.956	0.954	1
Bambi	0.000197038	-0.169231	0.263	0.328	1
Eef1b2	0.000207502	-0.10806	0.833	0.855	1
GFP	0.000209883	0.214763	0.37	0.294	1
Swt1	0.000234686	0.172301	0.438	0.361	1
Gli3	0.000238477	-0.11423	0.413	0.484	1
Gng2	0.000239115	-0.123853	0.196	0.253	1
Hivep2	0.000240512	-0.132997	0.396	0.453	1
Enpp5	0.000244377	-0.117222	0.456	0.507	1
Ell2	0.000250029	-0.131859	0.112	0.166	1
Lcmt2	0.000252787	-0.289679	0.174	0.228	1
Naaladl2	0.000294937	0.106232	0.433	0.36	1
Alk	0.000300182	-0.128805	0.218	0.283	1
Islr	0.000300706	-0.104834	0.154	0.214	1
Tceal9	0.000305944	-0.117092	0.813	0.802	1
Set	0.000306188	-0.104307	0.732	0.77	1
Rrp1	0.000308431	-0.115162	0.62	0.638	1
Gm17750	0.000320432	-0.156091	0.567	0.594	1
Larp7	0.000331494	-0.119909	0.403	0.464	1
Fam63b	0.000333267	0.101916	0.393	0.329	1
Pdlim4	0.00034041	-0.103418	0.875	0.89	1
Rraga	0.000340914	-0.104909	0.596	0.624	1
Gm11627	0.000362111	-0.113574	0.641	0.686	1
Wac	0.000365834	-0.15429	0.582	0.607	1
Ythdc1	0.000374347	-0.224255	0.344	0.393	1
Prkca	0.000411292	-0.119041	0.163	0.218	1
Tpm3	0.000411796	0.108773	0.707	0.613	1
Limch1	0.000436869	-0.102126	0.26	0.324	1
Fbxo30	0.000442428	0.10964	0.328	0.266	1
Zfp612	0.000455265	-0.119465	0.397	0.456	1
Ldb2	0.00045635	-0.119087	0.289	0.35	1
Pdgfrl	0.000478623	-0.101285	0.154	0.213	1
Slmap	0.000489229	-0.137501	0.268	0.322	1
Ddah2	0.000518827	-0.105917	0.65	0.65	1
Sema6d	0.000532806	-0.132187	0.46	0.512	1
Mpped2	0.000534375	-0.177715	0.221	0.275	1
Mcl1	0.000534818	-0.115548	0.684	0.705	1
Nfib	0.000535491	-0.120756	0.958	0.952	1
Clasp2	0.00054344	-0.153224	0.795	0.792	1
Zc3h13	0.000566148	-0.114514	0.314	0.371	1
Hspe1	0.000608974	0.107089	0.932	0.894	1
Cdk17	0.000638508	-0.122881	0.465	0.509	1
Ssna1	0.000654085	-0.141286	0.386	0.433	1
A2m	0.000732863	0.459641	0.192	0.143	1
Btg2	0.000804882	-0.121958	0.982	0.971	1
Tprkb	0.000819991	0.113775	0.626	0.553	1
Elp4	0.000887373	-0.133774	0.454	0.489	1
Kcnn2	0.000917516	-0.118062	0.793	0.792	1
Sidt2	0.000943926	-0.116013	0.378	0.431	1
Purb	0.000976574	-0.10617	0.741	0.762	1
Camk2n1	0.00110775	-0.127075	0.631	0.644	1
Mcc	0.00125284	-0.121251	0.371	0.428	1
Alyref	0.00125427	-0.108297	0.437	0.471	1
Rbbp6	0.00128847	0.103259	0.654	0.596	1
Klhl7	0.00135712	-0.2026	0.546	0.578	1
Spag5	0.00141678	-0.167358	0.766	0.791	1
Tnfrsf19	0.00143465	0.10145	0.622	0.574	1
Fxyd7	0.00148856	0.102586	0.32	0.264	1
Erbb4	0.00154678	-0.118583	0.207	0.15	1
Brd4	0.00158879	-0.150177	0.604	0.609	1
Atf2	0.00160547	0.121197	0.481	0.406	1
Cdip1	0.00162121	-0.115119	0.512	0.549	1
Midn	0.00163816	-0.121894	0.418	0.455	1
Map4k4	0.00171451	-0.105914	0.626	0.652	1
Btbd17	0.00176027	-0.120642	0.567	0.612	1
Cbx1	0.00182264	-0.102575	0.586	0.608	1
Igfbpl1	0.0020058	-0.144769	0.078	0.117	1
Rbm7	0.00211123	-0.10951	0.473	0.508	1
Anks1b	0.00212682	-0.244544	0.345	0.392	1
Dhrs1	0.00213827	-0.109208	0.546	0.57	1
Bcl11a	0.00224027	-0.109809	0.081	0.12	1
Gm44511	0.00224734	-0.123704	0.523	0.549	1
Anapc16	0.00258871	-0.103785	0.637	0.64	1
U2af1	0.00264779	-0.103896	0.544	0.561	1
Crem	0.00265126	-0.11994	0.505	0.541	1
Nrarp	0.00282488	-0.125457	0.396	0.439	1
Erc1	0.00289338	-0.109218	0.442	0.488	1
Fam13c	0.00301417	-0.170515	0.294	0.346	1
Bag3	0.00333402	-0.108882	0.38	0.428	1
Rpl18	0.00343816	-0.103034	0.354	0.398	1
Ubtd2	0.00352046	-0.126407	0.49	0.525	1
Prm1	0.00357979	0.155519	0.475	0.411	1
Arf4	0.00376985	-0.103046	0.895	0.887	1
Ndel1	0.00380894	-0.120324	0.675	0.7	1
Ppp1r15a	0.00416609	-0.262846	0.786	0.774	1
Pim3	0.00558184	-0.143271	0.565	0.565	1
Trim9	0.0057356	0.103386	0.774	0.752	1
Tmeff1	0.00607866	0.130763	0.378	0.316	1
Ppp2r2b	0.0065719	-0.106749	0.864	0.874	1
2610203C20Rik	0.00683291	-0.112844	0.737	0.729	1
Plcl1	0.00685882	-0.160022	0.197	0.237	1
Cbx3	0.00961998	-0.101965	0.43	0.467	1
Arl4a	0.00970307	-0.152252	0.639	0.632	1
Cx3cr1	0.0100252	0.132219	0.122	0.087	1
Tmsb10	0.0126385	-0.162746	0.45	0.507	1
H1f0	0.0151569	-0.121861	0.451	0.47	1
Agl	0.0165879	-0.286492	0.302	0.342	1
Pak1	0.0181212	-0.201159	0.511	0.52	1
Pcdh9	0.0187529	-0.117076	0.936	0.948	1
Spry2	0.0189011	-0.139118	0.549	0.559	1
Apoc1	0.0194887	-0.11149	0.263	0.305	1
Chd7	0.0204841	-0.115128	0.337	0.362	1
Tiparp	0.0206723	-0.13059	0.83	0.819	1
Tcf7l1	0.0215943	-0.110542	0.305	0.336	1
Eftud2	0.0220147	-0.124853	0.269	0.307	1
Kat6b	0.0273852	-0.100231	0.427	0.442	1
Dzank1	0.0389347	-0.118092	0.114	0.087	1
March3	0.0391798	-0.18203	0.505	0.515	1
Zeb2	0.0409551	-0.104846	0.859	0.847	1
Celf4	0.0411253	-0.127845	0.099	0.124	1
Srxn1	0.0427462	-0.112741	0.163	0.195	1
Rock1	0.0444614	-0.115409	0.561	0.551	1
Phactr1	0.0478119	-0.111996	0.472	0.477	1
Pnn	0.069002	-0.132137	0.533	0.524	1
Fgf14	0.0692495	-0.104556	0.382	0.404	1
Btaf1	0.0720471	0.100569	0.512	0.469	1
Fzd8	0.0733409	-0.110358	0.18	0.205	1
Robo2	0.0816152	-0.135446	0.369	0.39	1
Nap1l5	0.0879593	-0.238786	0.8	0.738	1
Mad1l1	0.112207	-0.165384	0.639	0.624	1
Ier2	0.137613	-0.128102	0.97	0.948	1
2610307P16Rik	0.164254	-0.105955	0.118	0.133	1
Lyrm4	0.173049	-0.118852	0.682	0.673	1
Hes1	0.180806	-0.142332	0.829	0.811	1
Hes5	0.191726	-0.27787	0.744	0.742	1
Hn1	0.199631	-0.115663	0.579	0.586	1
Gm6225	0.20141	0.101619	0.171	0.155	1
Aff1	0.223298	-0.199547	0.414	0.41	1
Zfyve9	0.299272	-0.128663	0.312	0.321	1
Kpna4	0.333162	-0.120617	0.684	0.636	1
Adarb2	0.345275	-0.199689	0.118	0.128	1
Map1b	0.369233	-0.122376	0.393	0.402	1
Lrrc7	0.381057	-0.168762	0.116	0.125	1
Arfgap3	0.456202	-0.147244	0.196	0.201	1
Stmn2	0.49432	-0.224216	0.137	0.143	1
Rnf217	0.616693	-0.241019	0.329	0.325	1
Spag1	0.749279	-0.110508	0.221	0.225	1
Ppargc1a	0.902708	-0.235289	0.533	0.496	1
Cntnap2	0.939871	-0.410645	0.243	0.221	1

### Sheet: Ventral B cells GO terms
go	ref	obs	expected	pos.neg	fold.enrich	raw.p.value	fdr
positive regulation of central tolerance induction (GO:0002648)	1	1	0.01	+	> 100	0.0143	0.355
regulation of central tolerance induction (GO:0002646)	1	1	0.01	+	> 100	0.0143	0.354
pyrimidine deoxyribonucleoside catabolic process (GO:0046127)	1	1	0.01	+	> 100	0.0143	0.354
positive regulation of growth factor dependent skeletal muscle satellite cell proliferation (GO:1902728)	2	2	0.01	+	> 100	0.000304	0.0246
positive regulation of skeletal muscle satellite cell proliferation (GO:1902724)	2	2	0.01	+	> 100	0.000304	0.0245
vitamin E biosynthetic process (GO:0010189)	1	1	0.01	+	> 100	0.0143	0.353
rhombomere 5 formation (GO:0021666)	1	1	0.01	+	> 100	0.0143	0.353
rhombomere 5 structural organization (GO:0021665)	1	1	0.01	+	> 100	0.0143	0.352
rhombomere 5 morphogenesis (GO:0021664)	1	1	0.01	+	> 100	0.0143	0.352
rhombomere 3 formation (GO:0021660)	1	1	0.01	+	> 100	0.0143	0.351
rhombomere 3 structural organization (GO:0021659)	1	1	0.01	+	> 100	0.0143	0.351
negative regulation of axon guidance (GO:1902668)	1	1	0.01	+	> 100	0.0143	0.35
host programmed cell death induced by symbiont (GO:0034050)	1	1	0.01	+	> 100	0.0143	0.35
response to triglyceride (GO:0034014)	1	1	0.01	+	> 100	0.0143	0.349
rhombomere structural organization (GO:0021595)	1	1	0.01	+	> 100	0.0143	0.348
rhombomere formation (GO:0021594)	1	1	0.01	+	> 100	0.0143	0.348
negative regulation of death-inducing signaling complex assembly (GO:1903073)	1	1	0.01	+	> 100	0.0143	0.347
regulation of death-inducing signaling complex assembly (GO:1903072)	1	1	0.01	+	> 100	0.0143	0.347
vesicle-mediated intercellular transport (GO:0110077)	1	1	0.01	+	> 100	0.0143	0.346
beta-alanine transport (GO:0001762)	1	1	0.01	+	> 100	0.0143	0.346
negative regulation of cellular pH reduction (GO:0032848)	1	1	0.01	+	> 100	0.0143	0.345
GPI anchor release (GO:0006507)	1	1	0.01	+	> 100	0.0143	0.345
positive regulation of deadenylation-independent decapping of nuclear-transcribed mRNA (GO:1901835)	1	1	0.01	+	> 100	0.0143	0.344
regulation of deadenylation-independent decapping of nuclear-transcribed mRNA (GO:1901834)	1	1	0.01	+	> 100	0.0143	0.344
cellular response to lipid hydroperoxide (GO:0071449)	1	1	0.01	+	> 100	0.0143	0.343
cellular response to triglyceride (GO:0071401)	1	1	0.01	+	> 100	0.0143	0.343
protein depalmitoleylation (GO:1990697)	1	1	0.01	+	> 100	0.0143	0.342
histone H4-K16 deacetylation (GO:1990678)	1	1	0.01	+	> 100	0.0143	0.342
cellular response to iron(II) ion (GO:0071282)	1	1	0.01	+	> 100	0.0143	0.341
thymidine catabolic process (GO:0006214)	1	1	0.01	+	> 100	0.0143	0.341
cellular response to tumor cell (GO:0071228)	1	1	0.01	+	> 100	0.0143	0.34
fermentation (GO:0006113)	1	1	0.01	+	> 100	0.0143	0.34
regulation of cysteine metabolic process (GO:1901494)	1	1	0.01	+	> 100	0.0143	0.339
mineralocorticoid receptor signaling pathway (GO:0031959)	1	1	0.01	+	> 100	0.0143	0.339
negative regulation of retinal ganglion cell axon guidance (GO:0090260)	1	1	0.01	+	> 100	0.0143	0.338
convergent extension involved in somitogenesis (GO:0090246)	1	1	0.01	+	> 100	0.0143	0.338
negative regulation of canonical Wnt signaling pathway involved in controlling type B pancreatic cell proliferation (GO:2000080)	1	1	0.01	+	> 100	0.0143	0.337
stromal-epithelial cell signaling involved in prostate gland development (GO:0044345)	1	1	0.01	+	> 100	0.0143	0.337
negative regulation of cell adhesion involved in sprouting angiogenesis (GO:0106089)	1	1	0.01	+	> 100	0.0143	0.336
regulation of cell adhesion involved in sprouting angiogenesis (GO:0106088)	1	1	0.01	+	> 100	0.0143	0.336
induction of negative chemotaxis (GO:0050929)	1	1	0.01	+	> 100	0.0143	0.335
positive regulation of negative chemotaxis (GO:0050924)	1	1	0.01	+	> 100	0.0143	0.335
positive regulation of lung ciliated cell differentiation (GO:1901248)	1	1	0.01	+	> 100	0.0143	0.334
regulation of lung ciliated cell differentiation (GO:1901246)	1	1	0.01	+	> 100	0.0143	0.334
detection of cold stimulus involved in thermoception (GO:0120169)	1	1	0.01	+	> 100	0.0143	0.333
corticosterone secretion (GO:0035934)	1	1	0.01	+	> 100	0.0143	0.333
glucocorticoid secretion (GO:0035933)	1	1	0.01	+	> 100	0.0143	0.332
interleukin-27-mediated signaling pathway (GO:0070106)	1	1	0.01	+	> 100	0.0143	0.332
regulation of protein localization to adherens junction (GO:1904702)	1	1	0.01	+	> 100	0.0143	0.331
histone H3-Y41 phosphorylation (GO:0035409)	1	1	0.01	+	> 100	0.0143	0.331
histone-tyrosine phosphorylation (GO:0035406)	1	1	0.01	+	> 100	0.0143	0.33
sensory perception of cold stimulus (GO:0062035)	1	1	0.01	+	> 100	0.0143	0.33
negative regulation of polynucleotide adenylyltransferase activity (GO:1904246)	1	1	0.01	+	> 100	0.0143	0.329
cell motility in response to calcium ion (GO:0097231)	1	1	0.01	+	> 100	0.0143	0.329
regulation of cell proliferation involved in tissue homeostasis (GO:0060784)	1	1	0.01	+	> 100	0.0143	0.328
epithelial cell proliferation involved in prostate gland development (GO:0060767)	1	1	0.01	+	> 100	0.0143	0.328
positive regulation of central B cell tolerance induction (GO:0002897)	1	1	0.01	+	> 100	0.0143	0.327
regulation of central B cell tolerance induction (GO:0002895)	1	1	0.01	+	> 100	0.0143	0.327
corticospinal neuron axon guidance through spinal cord (GO:0021972)	1	1	0.01	+	> 100	0.0143	0.326
glucose catabolic process to lactate via pyruvate (GO:0019661)	1	1	0.01	+	> 100	0.0143	0.326
glycolytic fermentation (GO:0019660)	1	1	0.01	+	> 100	0.0143	0.325
glucose catabolic process to lactate (GO:0019659)	1	1	0.01	+	> 100	0.0143	0.325
dense core granule biogenesis (GO:0061110)	1	1	0.01	+	> 100	0.0143	0.324
seminal vesicle epithelium development (GO:0061108)	1	1	0.01	+	> 100	0.0143	0.324
epithelial cell proliferation involved in prostatic bud elongation (GO:0060517)	1	1	0.01	+	> 100	0.0143	0.324
cellular response to heparin (GO:0071504)	4	3	0.03	+	> 100	1.24e-05	0.00228
positive regulation of TRAIL-activated apoptotic signaling pathway (GO:1903984)	3	2	0.02	+	92.19	0.000505	0.0383
response to heparin (GO:0071503)	5	3	0.04	+	82.97	1.98e-05	0.00316
positive regulation of B cell tolerance induction (GO:0002663)	2	1	0.01	+	69.14	0.0214	0.434
regulation of B cell tolerance induction (GO:0002661)	2	1	0.01	+	69.14	0.0214	0.433
negative regulation of germinal center formation (GO:0002635)	2	1	0.01	+	69.14	0.0214	0.433
isoprenoid biosynthetic process via mevalonate (GO:1902767)	2	1	0.01	+	69.14	0.0214	0.432
response to lipid hydroperoxide (GO:0006982)	2	1	0.01	+	69.14	0.0214	0.432
farnesyl diphosphate biosynthetic process, mevalonate pathway (GO:0010142)	2	1	0.01	+	69.14	0.0214	0.431
central tolerance induction (GO:0002508)	2	1	0.01	+	69.14	0.0214	0.431
rhombomere 3 morphogenesis (GO:0021658)	2	1	0.01	+	69.14	0.0214	0.43
regulation of TRAIL-activated apoptotic signaling pathway (GO:1903121)	4	2	0.03	+	69.14	0.000754	0.0511
regulation of exocyst assembly (GO:0001928)	2	1	0.01	+	69.14	0.0214	0.429
cell-cell signaling involved in metanephros development (GO:0072204)	2	1	0.01	+	69.14	0.0214	0.429
negative regulation of dendritic cell differentiation (GO:2001199)	4	2	0.03	+	69.14	0.000754	0.0508
negative regulation of complement activation, lectin pathway (GO:0001869)	2	1	0.01	+	69.14	0.0214	0.428
regulation of complement activation, lectin pathway (GO:0001868)	2	1	0.01	+	69.14	0.0214	0.428
male germ-line sex determination (GO:0019100)	2	1	0.01	+	69.14	0.0214	0.427
trophectodermal cell fate commitment (GO:0001830)	2	1	0.01	+	69.14	0.0214	0.427
negative regulation of relaxation of cardiac muscle (GO:1901898)	2	1	0.01	+	69.14	0.0214	0.426
negative regulation of hepatic stellate cell activation (GO:2000490)	2	1	0.01	+	69.14	0.0214	0.426
neural crest cell fate commitment (GO:0014034)	2	1	0.01	+	69.14	0.0214	0.425
uracil catabolic process (GO:0006212)	2	1	0.01	+	69.14	0.0214	0.425
calcitonin gene-related peptide receptor signaling pathway (GO:1990408)	2	1	0.01	+	69.14	0.0214	0.424
regulation of canonical Wnt signaling pathway involved in controlling type B pancreatic cell proliferation (GO:2000079)	2	1	0.01	+	69.14	0.0214	0.423
negative regulation of Wnt signaling pathway involved in dorsal/ventral axis specification (GO:2000054)	2	1	0.01	+	69.14	0.0214	0.423
regulation of Wnt signaling pathway involved in dorsal/ventral axis specification (GO:2000053)	2	1	0.01	+	69.14	0.0214	0.422
positive regulation of high-density lipoprotein particle assembly (GO:0090108)	2	1	0.01	+	69.14	0.0214	0.422
glial cell projection elongation (GO:0106091)	2	1	0.01	+	69.14	0.0214	0.421
negative regulation of lung goblet cell differentiation (GO:1901250)	2	1	0.01	+	69.14	0.0214	0.421
regulation of lung goblet cell differentiation (GO:1901249)	2	1	0.01	+	69.14	0.0214	0.42
positive regulation of uterine smooth muscle relaxation (GO:1900721)	2	1	0.01	+	69.14	0.0214	0.42
regulation of uterine smooth muscle relaxation (GO:1900719)	2	1	0.01	+	69.14	0.0214	0.419
corticosteroid hormone secretion (GO:0035930)	2	1	0.01	+	69.14	0.0214	0.419
Fas signaling pathway (GO:0036337)	2	1	0.01	+	69.14	0.0214	0.418
innate vocalization behavior (GO:0098582)	2	1	0.01	+	69.14	0.0214	0.418
negative regulation of beta-catenin-TCF complex assembly (GO:1904864)	2	1	0.01	+	69.14	0.0214	0.417
regulation of beta-catenin-TCF complex assembly (GO:1904863)	2	1	0.01	+	69.14	0.0214	0.417
negative regulation of interleukin-6-mediated signaling pathway (GO:0070104)	2	1	0.01	+	69.14	0.0214	0.416
CD8-positive, alpha-beta T cell lineage commitment (GO:0043375)	2	1	0.01	+	69.14	0.0214	0.416
interleukin-12-mediated signaling pathway (GO:0035722)	2	1	0.01	+	69.14	0.0214	0.415
positive regulation of metalloendopeptidase activity (GO:1904685)	2	1	0.01	+	69.14	0.0214	0.415
negative regulation of Schwann cell migration (GO:1900148)	2	1	0.01	+	69.14	0.0214	0.414
positive regulation of high-density lipoprotein particle clearance (GO:0010983)	2	1	0.01	+	69.14	0.0214	0.414
cellular stress response to acid chemical (GO:0097533)	2	1	0.01	+	69.14	0.0214	0.413
stress response to acid chemical (GO:0097532)	2	1	0.01	+	69.14	0.0214	0.413
regulation of polynucleotide adenylyltransferase activity (GO:1904245)	2	1	0.01	+	69.14	0.0214	0.412
cell-cell signaling involved in kidney development (GO:0060995)	2	1	0.01	+	69.14	0.0214	0.412
negative regulation of retinal cell programmed cell death (GO:0046671)	2	1	0.01	+	69.14	0.0214	0.411
uracil metabolic process (GO:0019860)	2	1	0.01	+	69.14	0.0214	0.411
growth plate cartilage chondrocyte proliferation (GO:0003419)	2	1	0.01	+	69.14	0.0214	0.41
optic vesicle morphogenesis (GO:0003404)	2	1	0.01	+	69.14	0.0214	0.41
negative regulation of G protein-coupled receptor internalization (GO:1904021)	2	1	0.01	+	69.14	0.0214	0.409
canonical Wnt signaling pathway involved in metanephric kidney development (GO:0061290)	2	1	0.01	+	69.14	0.0214	0.409
Wnt signaling pathway involved in kidney development (GO:0061289)	2	1	0.01	+	69.14	0.0214	0.408
response to injury involved in regulation of muscle adaptation (GO:0014876)	2	1	0.01	+	69.14	0.0214	0.408
mesenchymal cell apoptotic process (GO:0097152)	2	1	0.01	+	69.14	0.0214	0.407
lung smooth muscle development (GO:0061145)	2	1	0.01	+	69.14	0.0214	0.407
corticospinal neuron axon guidance (GO:0021966)	2	1	0.01	+	69.14	0.0214	0.406
seminal vesicle development (GO:0061107)	2	1	0.01	+	69.14	0.0214	0.406
negative regulation of muscle atrophy (GO:0014736)	2	1	0.01	+	69.14	0.0214	0.405
chemorepulsion involved in postnatal olfactory bulb interneuron migration (GO:0021836)	2	1	0.01	+	69.14	0.0214	0.405
primary sex determination, germ-line (GO:0007542)	2	1	0.01	+	69.14	0.0214	0.404
primary sex determination (GO:0007538)	2	1	0.01	+	69.14	0.0214	0.404
bronchus cartilage development (GO:0060532)	2	1	0.01	+	69.14	0.0214	0.403
primary prostatic bud elongation (GO:0060516)	2	1	0.01	+	69.14	0.0214	0.403
growth hormone receptor signaling pathway via JAK-STAT (GO:0060397)	5	2	0.04	+	55.32	0.00105	0.0653
cellular response to hyperoxia (GO:0071455)	5	2	0.04	+	55.32	0.00105	0.065
positive regulation of skeletal muscle cell proliferation (GO:0014858)	5	2	0.04	+	55.32	0.00105	0.0648
germ-line sex determination (GO:0018992)	3	1	0.02	+	46.10	0.0284	0.491
thymidine metabolic process (GO:0046104)	3	1	0.02	+	46.10	0.0284	0.49
positive regulation of growth hormone receptor signaling pathway (GO:0060399)	3	1	0.02	+	46.10	0.0284	0.49
interferon-gamma-mediated signaling pathway (GO:0060333)	6	2	0.04	+	46.10	0.00139	0.0797
regulation of nitrogen utilization (GO:0006808)	3	1	0.02	+	46.10	0.0284	0.489
positive regulation of cytotoxic T cell differentiation (GO:0045585)	3	1	0.02	+	46.10	0.0284	0.488
regulation of cytotoxic T cell differentiation (GO:0045583)	3	1	0.02	+	46.10	0.0284	0.488
regulation of semaphorin-plexin signaling pathway (GO:2001260)	3	1	0.02	+	46.10	0.0284	0.487
rhombomere morphogenesis (GO:0021593)	3	1	0.02	+	46.10	0.0284	0.487
selenium compound metabolic process (GO:0001887)	3	1	0.02	+	46.10	0.0284	0.486
ureter urothelium development (GO:0072190)	3	1	0.02	+	46.10	0.0284	0.486
positive regulation of adenosine receptor signaling pathway (GO:0060168)	3	1	0.02	+	46.10	0.0284	0.485
negative regulation of smooth muscle cell chemotaxis (GO:0071672)	3	1	0.02	+	46.10	0.0284	0.485
negative regulation of granulocyte chemotaxis (GO:0071623)	3	1	0.02	+	46.10	0.0284	0.484
farnesyl diphosphate biosynthetic process (GO:0045337)	3	1	0.02	+	46.10	0.0284	0.484
renal vesicle induction (GO:0072034)	3	1	0.02	+	46.10	0.0284	0.483
positive regulation of neutrophil mediated killing of fungus (GO:0070965)	3	1	0.02	+	46.10	0.0284	0.483
regulation of neutrophil mediated killing of fungus (GO:0070953)	3	1	0.02	+	46.10	0.0284	0.482
ovarian cumulus expansion (GO:0001550)	3	1	0.02	+	46.10	0.0284	0.482
interleukin-21 production (GO:0032625)	3	1	0.02	+	46.10	0.0284	0.481
thymine catabolic process (GO:0006210)	3	1	0.02	+	46.10	0.0284	0.481
pyrimidine nucleobase catabolic process (GO:0006208)	3	1	0.02	+	46.10	0.0284	0.48
negative regulation of adenylate cyclase-activating adrenergic receptor signaling pathway involved in heart process (GO:0140199)	3	1	0.02	+	46.10	0.0284	0.48
negative regulation of planar cell polarity pathway involved in axis elongation (GO:2000041)	3	1	0.02	+	46.10	0.0284	0.479
regulation of planar cell polarity pathway involved in axis elongation (GO:2000040)	3	1	0.02	+	46.10	0.0284	0.479
membrane depolarization during atrial cardiac muscle cell action potential (GO:0098912)	3	1	0.02	+	46.10	0.0284	0.478
regulation of high-density lipoprotein particle assembly (GO:0090107)	3	1	0.02	+	46.10	0.0284	0.478
negative regulation of neutrophil chemotaxis (GO:0090024)	3	1	0.02	+	46.10	0.0284	0.477
positive regulation of relaxation of smooth muscle (GO:1901082)	3	1	0.02	+	46.10	0.0284	0.477
intestinal stem cell homeostasis (GO:0036335)	3	1	0.02	+	46.10	0.0284	0.476
microtubule sliding (GO:0051012)	3	1	0.02	+	46.10	0.0284	0.476
positive regulation of glutamate receptor signaling pathway (GO:1900451)	3	1	0.02	+	46.10	0.0284	0.475
negative regulation of cellular response to oxidative stress (GO:1900408)	3	1	0.02	+	46.10	0.0284	0.475
regulation of sulfur amino acid metabolic process (GO:0031335)	3	1	0.02	+	46.10	0.0284	0.474
gamma-aminobutyric acid biosynthetic process (GO:0009449)	3	1	0.02	+	46.10	0.0284	0.474
fused antrum stage (GO:0048165)	3	1	0.02	+	46.10	0.0284	0.473
establishment of left/right asymmetry (GO:0061966)	3	1	0.02	+	46.10	0.0284	0.473
intrahepatic bile duct development (GO:0035622)	3	1	0.02	+	46.10	0.0284	0.472
regulation of metalloendopeptidase activity (GO:1904683)	6	2	0.04	+	46.10	0.00139	0.0794
dendrite regeneration (GO:0031104)	3	1	0.02	+	46.10	0.0284	0.472
positive regulation of intracellular mRNA localization (GO:1904582)	3	1	0.02	+	46.10	0.0284	0.471
mating plug formation (GO:0042628)	3	1	0.02	+	46.10	0.0284	0.471
tripeptide transmembrane transport (GO:0035443)	3	1	0.02	+	46.10	0.0284	0.47
regulation of high-density lipoprotein particle clearance (GO:0010982)	3	1	0.02	+	46.10	0.0284	0.47
regulation of protein localization to cell-cell junction (GO:0150106)	3	1	0.02	+	46.10	0.0284	0.469
brain segmentation (GO:0035284)	3	1	0.02	+	46.10	0.0284	0.469
central nervous system segmentation (GO:0035283)	3	1	0.02	+	46.10	0.0284	0.468
glutathione transmembrane transport (GO:0034775)	3	1	0.02	+	46.10	0.0284	0.468
vitamin E metabolic process (GO:0042360)	3	1	0.02	+	46.10	0.0284	0.467
neuroblast migration (GO:0097402)	3	1	0.02	+	46.10	0.0284	0.467
regulation of glutathione biosynthetic process (GO:1903786)	3	1	0.02	+	46.10	0.0284	0.466
post-embryonic hemopoiesis (GO:0035166)	6	2	0.04	+	46.10	0.00139	0.0791
thymine metabolic process (GO:0019859)	3	1	0.02	+	46.10	0.0284	0.466
growth plate cartilage chondrocyte growth (GO:0003430)	3	1	0.02	+	46.10	0.0284	0.465
activation of cysteine-type endopeptidase activity involved in apoptotic signaling pathway (GO:0097296)	3	1	0.02	+	46.10	0.0284	0.465
negative regulation of lamellipodium assembly (GO:0010593)	3	1	0.02	+	46.10	0.0284	0.464
regulation of transcription from RNA polymerase II promoter involved in spinal cord motor neuron fate specification (GO:0021912)	3	1	0.02	+	46.10	0.0284	0.464
regulation of neural retina development (GO:0061074)	3	1	0.02	+	46.10	0.0284	0.463
postnatal olfactory bulb interneuron migration (GO:0021827)	3	1	0.02	+	46.10	0.0284	0.463
substrate-dependent cerebral cortex tangential migration (GO:0021825)	3	1	0.02	+	46.10	0.0284	0.462
cerebral cortex tangential migration using cell-cell interactions (GO:0021823)	3	1	0.02	+	46.10	0.0284	0.462
metanephric nephron tubule morphogenesis (GO:0072282)	7	2	0.05	+	39.51	0.00178	0.0954
regulation of dendritic cell differentiation (GO:2001198)	7	2	0.05	+	39.51	0.00178	0.0951
negative regulation of amyloid precursor protein biosynthetic process (GO:0042985)	7	2	0.05	+	39.51	0.00178	0.0948
response to hyperoxia (GO:0055093)	7	2	0.05	+	39.51	0.00178	0.0945
response to laminar fluid shear stress (GO:0034616)	7	2	0.05	+	39.51	0.00178	0.0942
positive regulation of extrinsic apoptotic signaling pathway via death domain receptors (GO:1902043)	15	4	0.11	+	36.88	9.12e-06	0.0018
forebrain anterior/posterior pattern specification (GO:0021797)	4	1	0.03	+	34.57	0.0354	0.54
cochlear nucleus development (GO:0021747)	4	1	0.03	+	34.57	0.0354	0.54
negative regulation of endodermal cell differentiation (GO:1903225)	4	1	0.03	+	34.57	0.0354	0.539
pyrimidine deoxyribonucleoside metabolic process (GO:0046125)	4	1	0.03	+	34.57	0.0354	0.539
deoxyribonucleoside catabolic process (GO:0046121)	4	1	0.03	+	34.57	0.0354	0.538
regulation of MyD88-dependent toll-like receptor signaling pathway (GO:0034124)	4	1	0.03	+	34.57	0.0354	0.538
negative regulation of neutrophil migration (GO:1902623)	4	1	0.03	+	34.57	0.0354	0.537
regulation of T cell homeostatic proliferation (GO:0046013)	4	1	0.03	+	34.57	0.0354	0.537
negative regulation of adenylate cyclase-activating adrenergic receptor signaling pathway (GO:0071878)	4	1	0.03	+	34.57	0.0354	0.536
response to iron(II) ion (GO:0010040)	4	1	0.03	+	34.57	0.0354	0.536
negative regulation of B cell differentiation (GO:0045578)	4	1	0.03	+	34.57	0.0354	0.535
dorsal/ventral axon guidance (GO:0033563)	4	1	0.03	+	34.57	0.0354	0.534
rhombomere 5 development (GO:0021571)	4	1	0.03	+	34.57	0.0354	0.534
vitellogenesis (GO:0007296)	4	1	0.03	+	34.57	0.0354	0.533
rhombomere 3 development (GO:0021569)	4	1	0.03	+	34.57	0.0354	0.533
lactate biosynthetic process from pyruvate (GO:0019244)	4	1	0.03	+	34.57	0.0354	0.532
metanephric nephron tubule formation (GO:0072289)	4	1	0.03	+	34.57	0.0354	0.532
positive regulation of mesenchymal stem cell differentiation (GO:2000741)	4	1	0.03	+	34.57	0.0354	0.531
ureter smooth muscle cell differentiation (GO:0072193)	4	1	0.03	+	34.57	0.0354	0.531
ureter smooth muscle development (GO:0072191)	4	1	0.03	+	34.57	0.0354	0.53
regulation of adenosine receptor signaling pathway (GO:0060167)	4	1	0.03	+	34.57	0.0354	0.53
negative regulation of primary miRNA processing (GO:2000635)	4	1	0.03	+	34.57	0.0354	0.529
regulation of primary miRNA processing (GO:2000634)	4	1	0.03	+	34.57	0.0354	0.529
farnesyl diphosphate metabolic process (GO:0045338)	4	1	0.03	+	34.57	0.0354	0.528
protein localization to secretory granule (GO:0033366)	4	1	0.03	+	34.57	0.0354	0.528
epithelial cell proliferation involved in renal tubule morphogenesis (GO:2001013)	4	1	0.03	+	34.57	0.0354	0.527
cerebrospinal fluid secretion (GO:0033326)	4	1	0.03	+	34.57	0.0354	0.527
oncostatin-M-mediated signaling pathway (GO:0038165)	4	1	0.03	+	34.57	0.0354	0.526
astrocyte fate commitment (GO:0060018)	4	1	0.03	+	34.57	0.0354	0.526
gamma-aminobutyric acid import (GO:0051939)	4	1	0.03	+	34.57	0.0354	0.525
positive regulation of Schwann cell differentiation (GO:0014040)	4	1	0.03	+	34.57	0.0354	0.525
regulation of Schwann cell differentiation (GO:0014038)	4	1	0.03	+	34.57	0.0354	0.524
cellular response to hydroperoxide (GO:0071447)	8	2	0.06	+	34.57	0.00222	0.107
positive regulation of neutrophil mediated killing of symbiont cell (GO:0070961)	4	1	0.03	+	34.57	0.0354	0.524
positive regulation of neutrophil mediated cytotoxicity (GO:0070960)	4	1	0.03	+	34.57	0.0354	0.523
negative regulation of mitochondrial membrane permeability involved in apoptotic process (GO:1902109)	4	1	0.03	+	34.57	0.0354	0.523
cellular response to interleukin-12 (GO:0071349)	4	1	0.03	+	34.57	0.0354	0.522
protein insertion into mitochondrial outer membrane (GO:0045040)	4	1	0.03	+	34.57	0.0354	0.522
regulation of glutamate metabolic process (GO:2000211)	4	1	0.03	+	34.57	0.0354	0.522
negative regulation of serotonin uptake (GO:0051612)	4	1	0.03	+	34.57	0.0354	0.521
L-aspartate transmembrane transport (GO:0070778)	4	1	0.03	+	34.57	0.0354	0.521
regulation of adenylate cyclase-activating adrenergic receptor signaling pathway involved in heart process (GO:0140192)	4	1	0.03	+	34.57	0.0354	0.52
negative regulation of neurotransmitter uptake (GO:0051581)	4	1	0.03	+	34.57	0.0354	0.52
axis elongation involved in somitogenesis (GO:0090245)	4	1	0.03	+	34.57	0.0354	0.519
Wnt signaling pathway involved in somitogenesis (GO:0090244)	4	1	0.03	+	34.57	0.0354	0.519
L-aspartate import across plasma membrane (GO:0140009)	4	1	0.03	+	34.57	0.0354	0.518
proximal/distal axis specification (GO:0009946)	4	1	0.03	+	34.57	0.0354	0.518
detection of temperature stimulus involved in thermoception (GO:0050960)	4	1	0.03	+	34.57	0.0354	0.517
regulation of negative chemotaxis (GO:0050923)	4	1	0.03	+	34.57	0.0354	0.517
Harderian gland development (GO:0070384)	4	1	0.03	+	34.57	0.0354	0.516
lens fiber cell apoptotic process (GO:1990086)	4	1	0.03	+	34.57	0.0354	0.516
steroid hormone secretion (GO:0035929)	4	1	0.03	+	34.57	0.0354	0.515
regulation of relaxation of smooth muscle (GO:1901080)	4	1	0.03	+	34.57	0.0354	0.515
positive regulation of relaxation of muscle (GO:1901079)	4	1	0.03	+	34.57	0.0354	0.514
telomerase holoenzyme complex assembly (GO:1905323)	4	1	0.03	+	34.57	0.0354	0.514
positive regulation of calcium ion transmembrane transport via high voltage-gated calcium channel (GO:1904879)	4	1	0.03	+	34.57	0.0354	0.513
positive regulation of connective tissue replacement (GO:1905205)	4	1	0.03	+	34.57	0.0354	0.513
negative regulation of metalloendopeptidase activity (GO:1904684)	4	1	0.03	+	34.57	0.0354	0.512
regulation of intracellular mRNA localization (GO:1904580)	4	1	0.03	+	34.57	0.0354	0.512
ketone body biosynthetic process (GO:0046951)	4	1	0.03	+	34.57	0.0354	0.511
glycolipid transport (GO:0046836)	4	1	0.03	+	34.57	0.0354	0.511
negative regulation of hydrogen peroxide biosynthetic process (GO:0010730)	4	1	0.03	+	34.57	0.0354	0.511
neutrophil clearance (GO:0097350)	4	1	0.03	+	34.57	0.0354	0.51
chondrocyte hypertrophy (GO:0003415)	4	1	0.03	+	34.57	0.0354	0.51
regulation of G protein-coupled receptor internalization (GO:1904020)	4	1	0.03	+	34.57	0.0354	0.509
negative regulation of humoral immune response mediated by circulating immunoglobulin (GO:0002924)	4	1	0.03	+	34.57	0.0354	0.509
prostate gland morphogenetic growth (GO:0060737)	4	1	0.03	+	34.57	0.0354	0.508
regulation of transcription from RNA polymerase II promoter involved in ventral spinal cord interneuron specification (GO:0021913)	4	1	0.03	+	34.57	0.0354	0.508
growth plate cartilage chondrocyte differentiation (GO:0003418)	9	2	0.07	+	30.73	0.0027	0.124
response to growth hormone (GO:0060416)	14	3	0.1	+	29.63	0.000229	0.0209
regulation of amyloid precursor protein biosynthetic process (GO:0042984)	14	3	0.1	+	29.63	0.000229	0.0208
retinal ganglion cell axon guidance (GO:0031290)	19	4	0.14	+	29.11	2.04e-05	0.00321
response to selenium ion (GO:0010269)	5	1	0.04	+	27.66	0.0423	0.575
negative regulation of hypoxia-induced intrinsic apoptotic signaling pathway (GO:1903298)	5	1	0.04	+	27.66	0.0423	0.575
regulation of hypoxia-induced intrinsic apoptotic signaling pathway (GO:1903297)	5	1	0.04	+	27.66	0.0423	0.574
negative regulation of lamellipodium organization (GO:1902744)	5	1	0.04	+	27.66	0.0423	0.574
regulation of cohesin loading (GO:0071922)	5	1	0.04	+	27.66	0.0423	0.573
positive regulation of melanocyte differentiation (GO:0045636)	5	1	0.04	+	27.66	0.0423	0.573
galactolipid biosynthetic process (GO:0019375)	5	1	0.04	+	27.66	0.0423	0.572
regulation of growth hormone receptor signaling pathway (GO:0060398)	5	1	0.04	+	27.66	0.0423	0.572
negative regulation of cell adhesion molecule production (GO:0060354)	5	1	0.04	+	27.66	0.0423	0.571
positive regulation of cysteine-type endopeptidase activity involved in apoptotic signaling pathway (GO:2001269)	10	2	0.07	+	27.66	0.00322	0.138
metanephric tubule morphogenesis (GO:0072173)	10	2	0.07	+	27.66	0.00322	0.137
platelet dense granule organization (GO:0060155)	5	1	0.04	+	27.66	0.0423	0.571
galactosylceramide biosynthetic process (GO:0006682)	5	1	0.04	+	27.66	0.0423	0.57
positive regulation of high voltage-gated calcium channel activity (GO:1901843)	5	1	0.04	+	27.66	0.0423	0.57
positive regulation of protein neddylation (GO:2000436)	5	1	0.04	+	27.66	0.0423	0.569
negative regulation of protein neddylation (GO:2000435)	5	1	0.04	+	27.66	0.0423	0.569
neuroblast differentiation (GO:0014016)	5	1	0.04	+	27.66	0.0423	0.568
regulation of neutrophil mediated killing of symbiont cell (GO:0070949)	5	1	0.04	+	27.66	0.0423	0.568
negative regulation of T cell differentiation in thymus (GO:0033085)	10	2	0.07	+	27.66	0.00322	0.137
glutamate homeostasis (GO:0090461)	5	1	0.04	+	27.66	0.0423	0.567
dipeptide import across plasma membrane (GO:0140206)	5	1	0.04	+	27.66	0.0423	0.567
oligopeptide import across plasma membrane (GO:0140205)	5	1	0.04	+	27.66	0.0423	0.566
leukemia inhibitory factor signaling pathway (GO:0048861)	5	1	0.04	+	27.66	0.0423	0.566
corticosteroid receptor signaling pathway (GO:0031958)	5	1	0.04	+	27.66	0.0423	0.565
regulation of retinal ganglion cell axon guidance (GO:0090259)	5	1	0.04	+	27.66	0.0423	0.565
regulation of vesicle docking (GO:0106020)	5	1	0.04	+	27.66	0.0423	0.565
ciliary basal body organization (GO:0032053)	5	1	0.04	+	27.66	0.0423	0.564
hemidesmosome assembly (GO:0031581)	5	1	0.04	+	27.66	0.0423	0.564
renal water absorption (GO:0070295)	5	1	0.04	+	27.66	0.0423	0.563
regulation of midbrain dopaminergic neuron differentiation (GO:1904956)	5	1	0.04	+	27.66	0.0423	0.563
malate-aspartate shuttle (GO:0043490)	5	1	0.04	+	27.66	0.0423	0.562
ciliary neurotrophic factor-mediated signaling pathway (GO:0070120)	5	1	0.04	+	27.66	0.0423	0.562
tripeptide transport (GO:0042939)	5	1	0.04	+	27.66	0.0423	0.561
dipeptide transport (GO:0042938)	5	1	0.04	+	27.66	0.0423	0.561
regulation of interleukin-6-mediated signaling pathway (GO:0070103)	5	1	0.04	+	27.66	0.0423	0.56
gamma-aminobutyric acid metabolic process (GO:0009448)	5	1	0.04	+	27.66	0.0423	0.56
cellular response to ionomycin (GO:1904637)	5	1	0.04	+	27.66	0.0423	0.559
response to ionomycin (GO:1904636)	5	1	0.04	+	27.66	0.0423	0.559
cellular response to interleukin-3 (GO:0036016)	5	1	0.04	+	27.66	0.0423	0.558
response to interleukin-3 (GO:0036015)	5	1	0.04	+	27.66	0.0423	0.558
negative regulation of oocyte maturation (GO:1900194)	5	1	0.04	+	27.66	0.0423	0.557
regulation of defense response to fungus (GO:1900150)	5	1	0.04	+	27.66	0.0423	0.557
dipeptide transmembrane transport (GO:0035442)	5	1	0.04	+	27.66	0.0423	0.557
positive regulation of lipoprotein particle clearance (GO:0010986)	5	1	0.04	+	27.66	0.0423	0.556
membrane depolarization during AV node cell action potential (GO:0086045)	5	1	0.04	+	27.66	0.0423	0.556
negative regulation of triglyceride catabolic process (GO:0010897)	5	1	0.04	+	27.66	0.0423	0.555
receptor localization to non-motile cilium (GO:0097500)	5	1	0.04	+	27.66	0.0423	0.555
glutathione transport (GO:0034635)	5	1	0.04	+	27.66	0.0423	0.554
growth plate cartilage chondrocyte development (GO:0003431)	5	1	0.04	+	27.66	0.0423	0.554
intestinal epithelial structure maintenance (GO:0060729)	5	1	0.04	+	27.66	0.0423	0.553
spongiotrophoblast differentiation (GO:0060708)	5	1	0.04	+	27.66	0.0423	0.553
formation of radial glial scaffolds (GO:0021943)	5	1	0.04	+	27.66	0.0423	0.552
motor neuron apoptotic process (GO:0097049)	5	1	0.04	+	27.66	0.0423	0.552
regulation of muscle atrophy (GO:0014735)	5	1	0.04	+	27.66	0.0423	0.551
negative regulation of osteoblast proliferation (GO:0033689)	11	2	0.08	+	25.14	0.00379	0.156
growth hormone receptor signaling pathway (GO:0060396)	11	2	0.08	+	25.14	0.00379	0.155
histone H4 deacetylation (GO:0070933)	11	2	0.08	+	25.14	0.00379	0.155
cellular response to growth hormone stimulus (GO:0071378)	11	2	0.08	+	25.14	0.00379	0.155
postsynapse to nucleus signaling pathway (GO:0099527)	11	2	0.08	+	25.14	0.00379	0.154
L-glutamate import across plasma membrane (GO:0098712)	11	2	0.08	+	25.14	0.00379	0.154
CD8-positive, alpha-beta T cell differentiation (GO:0043374)	11	2	0.08	+	25.14	0.00379	0.153
negative regulation of sprouting angiogenesis (GO:1903671)	11	2	0.08	+	25.14	0.00379	0.153
negative regulation of humoral immune response (GO:0002921)	11	2	0.08	+	25.14	0.00379	0.153
response to hydroperoxide (GO:0033194)	17	3	0.12	+	24.40	0.000378	0.03
negative regulation of cardiac muscle hypertrophy in response to stress (GO:1903243)	6	1	0.04	+	23.05	0.0492	0.618
regulation of endodermal cell differentiation (GO:1903224)	6	1	0.04	+	23.05	0.0492	0.618
negative regulation of protein targeting to mitochondrion (GO:1903215)	6	1	0.04	+	23.05	0.0492	0.617
renal water transport (GO:0003097)	6	1	0.04	+	23.05	0.0492	0.617
negative regulation of T-helper 2 cell differentiation (GO:0045629)	6	1	0.04	+	23.05	0.0492	0.616
glutamine transport (GO:0006868)	6	1	0.04	+	23.05	0.0492	0.616
lactate biosynthetic process (GO:0019249)	6	1	0.04	+	23.05	0.0492	0.615
regulation of mesenchymal stem cell differentiation (GO:2000739)	6	1	0.04	+	23.05	0.0492	0.615
response to tumor cell (GO:0002347)	6	1	0.04	+	23.05	0.0492	0.614
pre-B cell differentiation (GO:0002329)	6	1	0.04	+	23.05	0.0492	0.614
B cell lineage commitment (GO:0002326)	6	1	0.04	+	23.05	0.0492	0.613
metanephric tubule formation (GO:0072174)	6	1	0.04	+	23.05	0.0492	0.613
regulation of smooth muscle cell chemotaxis (GO:0071671)	6	1	0.04	+	23.05	0.0492	0.612
triglyceride mobilization (GO:0006642)	6	1	0.04	+	23.05	0.0492	0.612
L-glutamate import (GO:0051938)	12	2	0.09	+	23.05	0.0044	0.169
cellular response to laminar fluid shear stress (GO:0071499)	6	1	0.04	+	23.05	0.0492	0.611
left/right axis specification (GO:0070986)	12	2	0.09	+	23.05	0.0044	0.168
negative regulation of peptidyl-cysteine S-nitrosylation (GO:1902083)	6	1	0.04	+	23.05	0.0492	0.611
regulation of serotonin uptake (GO:0051611)	6	1	0.04	+	23.05	0.0492	0.61
D-aspartate import across plasma membrane (GO:0070779)	6	1	0.04	+	23.05	0.0492	0.61
D-aspartate transport (GO:0070777)	6	1	0.04	+	23.05	0.0492	0.609
stem cell fate commitment (GO:0048865)	6	1	0.04	+	23.05	0.0492	0.609
regulation of Cdc42 protein signal transduction (GO:0032489)	6	1	0.04	+	23.05	0.0492	0.608
negative regulation of mitochondrial calcium ion concentration (GO:0051562)	6	1	0.04	+	23.05	0.0492	0.608
response to interleukin-12 (GO:0070671)	6	1	0.04	+	23.05	0.0492	0.608
intracellular pH elevation (GO:0051454)	6	1	0.04	+	23.05	0.0492	0.607
smooth muscle cell proliferation (GO:0048659)	6	1	0.04	+	23.05	0.0492	0.607
negative regulation of monocyte chemotaxis (GO:0090027)	6	1	0.04	+	23.05	0.0492	0.606
mucociliary clearance (GO:0120197)	6	1	0.04	+	23.05	0.0492	0.606
negative regulation of relaxation of muscle (GO:1901078)	6	1	0.04	+	23.05	0.0492	0.605
positive regulation of response to reactive oxygen species (GO:1901033)	6	1	0.04	+	23.05	0.0492	0.605
positive regulation of retinoic acid receptor signaling pathway (GO:0048386)	6	1	0.04	+	23.05	0.0492	0.604
cellular response to increased oxygen levels (GO:0036295)	12	2	0.09	+	23.05	0.0044	0.168
negative regulation of chemokine-mediated signaling pathway (GO:0070100)	6	1	0.04	+	23.05	0.0492	0.604
alkanesulfonate transport (GO:0042918)	6	1	0.04	+	23.05	0.0492	0.603
negative regulation of mitochondrial membrane permeability (GO:0035795)	6	1	0.04	+	23.05	0.0492	0.603
positive regulation of hydrogen peroxide-induced cell death (GO:1905206)	6	1	0.04	+	23.05	0.0492	0.602
regulation of connective tissue replacement (GO:1905203)	6	1	0.04	+	23.05	0.0492	0.602
negative regulation of metallopeptidase activity (GO:1905049)	6	1	0.04	+	23.05	0.0492	0.601
cyclic nucleotide catabolic process (GO:0009214)	6	1	0.04	+	23.05	0.0492	0.601
nuclear-transcribed mRNA catabolic process, deadenylation-independent decay (GO:0031086)	6	1	0.04	+	23.05	0.0492	0.6
amylin receptor signaling pathway (GO:0097647)	6	1	0.04	+	23.05	0.0492	0.6
negative regulation of glial cell migration (GO:1903976)	6	1	0.04	+	23.05	0.0492	0.6
Roundabout signaling pathway (GO:0035385)	6	1	0.04	+	23.05	0.0492	0.599
taurine transport (GO:0015734)	6	1	0.04	+	23.05	0.0492	0.599
fat-soluble vitamin biosynthetic process (GO:0042362)	6	1	0.04	+	23.05	0.0492	0.598
negative regulation of plasminogen activation (GO:0010757)	6	1	0.04	+	23.05	0.0492	0.598
T follicular helper cell differentiation (GO:0061470)	6	1	0.04	+	23.05	0.0492	0.597
regulation of retinal cell programmed cell death (GO:0046668)	6	1	0.04	+	23.05	0.0492	0.597
cardiac muscle cell apoptotic process (GO:0010659)	6	1	0.04	+	23.05	0.0492	0.596
striated muscle cell apoptotic process (GO:0010658)	6	1	0.04	+	23.05	0.0492	0.596
neutrophil differentiation (GO:0030223)	6	1	0.04	+	23.05	0.0492	0.595
glycosylceramide biosynthetic process (GO:0046476)	6	1	0.04	+	23.05	0.0492	0.595
regulation of skeletal muscle satellite cell proliferation (GO:0014842)	12	2	0.09	+	23.05	0.0044	0.167
regulation of branching involved in prostate gland morphogenesis (GO:0060687)	6	1	0.04	+	23.05	0.0492	0.594
positive regulation of tau-protein kinase activity (GO:1902949)	6	1	0.04	+	23.05	0.0492	0.594
anterior head development (GO:0097065)	6	1	0.04	+	23.05	0.0492	0.594
negative regulation of muscle adaptation (GO:0014745)	12	2	0.09	+	23.05	0.0044	0.167
response to granulocyte macrophage colony-stimulating factor (GO:0097012)	12	2	0.09	+	23.05	0.0044	0.167
metanephric nephron tubule development (GO:0072234)	13	2	0.09	+	21.28	0.00506	0.183
regulation of high voltage-gated calcium channel activity (GO:1901841)	13	2	0.09	+	21.28	0.00506	0.183
cerebrospinal fluid circulation (GO:0090660)	13	2	0.09	+	21.28	0.00506	0.182
regulation of skeletal muscle fiber development (GO:0048742)	13	2	0.09	+	21.28	0.00506	0.182
positive regulation of astrocyte differentiation (GO:0048711)	13	2	0.09	+	21.28	0.00506	0.181
forebrain dorsal/ventral pattern formation (GO:0021798)	7	1	0.05	+	19.76	0.056	0.653
activation-induced cell death of T cells (GO:0006924)	7	1	0.05	+	19.76	0.056	0.653
regulation of melanocyte differentiation (GO:0045634)	7	1	0.05	+	19.76	0.056	0.652
glomerular epithelial cell differentiation (GO:0072311)	14	2	0.1	+	19.76	0.00575	0.199
negative regulation of regulatory T cell differentiation (GO:0045590)	7	1	0.05	+	19.76	0.056	0.652
lens induction in camera-type eye (GO:0060235)	7	1	0.05	+	19.76	0.056	0.651
estrogen biosynthetic process (GO:0006703)	7	1	0.05	+	19.76	0.056	0.651
glomerular visceral epithelial cell differentiation (GO:0072112)	14	2	0.1	+	19.76	0.00575	0.198
galactosylceramide metabolic process (GO:0006681)	7	1	0.05	+	19.76	0.056	0.65
negative regulation of mononuclear cell migration (GO:0071676)	7	1	0.05	+	19.76	0.056	0.65
outer mitochondrial membrane organization (GO:0007008)	7	1	0.05	+	19.76	0.056	0.649
regulation of cellular pH reduction (GO:0032847)	7	1	0.05	+	19.76	0.056	0.649
lacrimal gland development (GO:0032808)	7	1	0.05	+	19.76	0.056	0.648
regulation of relaxation of cardiac muscle (GO:1901897)	7	1	0.05	+	19.76	0.056	0.648
positive regulation of neuron maturation (GO:0014042)	7	1	0.05	+	19.76	0.056	0.647
clustering of voltage-gated sodium channels (GO:0045162)	7	1	0.05	+	19.76	0.056	0.647
regulation of neutrophil mediated cytotoxicity (GO:0070948)	7	1	0.05	+	19.76	0.056	0.646
antral ovarian follicle growth (GO:0001547)	7	1	0.05	+	19.76	0.056	0.646
lipid export from cell (GO:0140353)	7	1	0.05	+	19.76	0.056	0.645
regulation of keratinocyte apoptotic process (GO:1902172)	7	1	0.05	+	19.76	0.056	0.645
positive regulation of fibroblast apoptotic process (GO:2000271)	7	1	0.05	+	19.76	0.056	0.644
positive regulation of hematopoietic stem cell proliferation (GO:1902035)	7	1	0.05	+	19.76	0.056	0.644
negative regulation of platelet aggregation (GO:0090331)	14	2	0.1	+	19.76	0.00575	0.198
positive regulation of cell proliferation involved in heart morphogenesis (GO:2000138)	7	1	0.05	+	19.76	0.056	0.644
purine nucleobase catabolic process (GO:0006145)	7	1	0.05	+	19.76	0.056	0.643
response to nitrosative stress (GO:0051409)	7	1	0.05	+	19.76	0.056	0.643
positive regulation of pigment cell differentiation (GO:0050942)	7	1	0.05	+	19.76	0.056	0.642
positive regulation of miRNA mediated inhibition of translation (GO:1905618)	7	1	0.05	+	19.76	0.056	0.642
regulation of miRNA mediated inhibition of translation (GO:1905616)	7	1	0.05	+	19.76	0.056	0.641
inhibition of cysteine-type endopeptidase activity involved in apoptotic process (GO:1990001)	7	1	0.05	+	19.76	0.056	0.641
negative regulation of membrane protein ectodomain proteolysis (GO:0051045)	7	1	0.05	+	19.76	0.056	0.64
negative regulation of lipoprotein lipase activity (GO:0051005)	7	1	0.05	+	19.76	0.056	0.64
response to increased oxygen levels (GO:0036296)	14	2	0.1	+	19.76	0.00575	0.197
interleukin-6-mediated signaling pathway (GO:0070102)	14	2	0.1	+	19.76	0.00575	0.197
regulation of glutamate receptor signaling pathway (GO:1900449)	7	1	0.05	+	19.76	0.056	0.639
otic vesicle formation (GO:0030916)	7	1	0.05	+	19.76	0.056	0.639
regulation of chemokine-mediated signaling pathway (GO:0070099)	7	1	0.05	+	19.76	0.056	0.638
oligopeptide transmembrane transport (GO:0035672)	7	1	0.05	+	19.76	0.056	0.638
calcitonin family receptor signaling pathway (GO:0097646)	7	1	0.05	+	19.76	0.056	0.637
negative regulation of tyrosine phosphorylation of STAT protein (GO:0042532)	14	2	0.1	+	19.76	0.00575	0.197
AV node cell to bundle of His cell signaling (GO:0086027)	7	1	0.05	+	19.76	0.056	0.637
AV node cell action potential (GO:0086016)	7	1	0.05	+	19.76	0.056	0.637
negative regulation of hydrogen peroxide metabolic process (GO:0010727)	7	1	0.05	+	19.76	0.056	0.636
muscle cell apoptotic process (GO:0010657)	7	1	0.05	+	19.76	0.056	0.636
negative regulation of Schwann cell proliferation (GO:0010626)	7	1	0.05	+	19.76	0.056	0.635
negative regulation of cardiac muscle adaptation (GO:0010616)	7	1	0.05	+	19.76	0.056	0.635
renal filtration cell differentiation (GO:0061318)	14	2	0.1	+	19.76	0.00575	0.196
L-ascorbic acid metabolic process (GO:0019852)	7	1	0.05	+	19.76	0.056	0.634
negative regulation of photoreceptor cell differentiation (GO:0046533)	7	1	0.05	+	19.76	0.056	0.634
mammary duct terminal end bud growth (GO:0060763)	7	1	0.05	+	19.76	0.056	0.633
intercellular transport (GO:0010496)	7	1	0.05	+	19.76	0.056	0.633
positive regulation of cell fate commitment (GO:0010455)	7	1	0.05	+	19.76	0.056	0.632
release of sequestered calcium ion into cytosol by sarcoplasmic reticulum (GO:0014808)	7	1	0.05	+	19.76	0.056	0.632
negative regulation of complement activation (GO:0045916)	7	1	0.05	+	19.76	0.056	0.632
pH elevation (GO:0045852)	7	1	0.05	+	19.76	0.056	0.631
regulation of branching involved in lung morphogenesis (GO:0061046)	7	1	0.05	+	19.76	0.056	0.631
cerebral cortex tangential migration (GO:0021800)	7	1	0.05	+	19.76	0.056	0.63
amino acid homeostasis (GO:0080144)	7	1	0.05	+	19.76	0.056	0.63
prostate epithelial cord arborization involved in prostate glandular acinus morphogenesis (GO:0060527)	7	1	0.05	+	19.76	0.056	0.629
prostate glandular acinus morphogenesis (GO:0060526)	7	1	0.05	+	19.76	0.056	0.629
type I pneumocyte differentiation (GO:0060509)	7	1	0.05	+	19.76	0.056	0.628
metanephric nephron epithelium development (GO:0072243)	15	2	0.11	+	18.44	0.00649	0.214
histone H3 deacetylation (GO:0070932)	15	2	0.11	+	18.44	0.00649	0.214
CD8-positive, alpha-beta T cell activation (GO:0036037)	15	2	0.11	+	18.44	0.00649	0.213
chondrocyte differentiation involved in endochondral bone morphogenesis (GO:0003413)	15	2	0.11	+	18.44	0.00649	0.213
negative regulation of glycoprotein biosynthetic process (GO:0010561)	15	2	0.11	+	18.44	0.00649	0.213
regulation of skeletal muscle cell proliferation (GO:0014857)	15	2	0.11	+	18.44	0.00649	0.212
protein refolding (GO:0042026)	15	2	0.11	+	18.44	0.00649	0.212
pyrimidine nucleoside catabolic process (GO:0046135)	8	1	0.06	+	17.29	0.0628	0.687
positive regulation of chondrocyte proliferation (GO:1902732)	8	1	0.06	+	17.29	0.0628	0.686
inflammatory cell apoptotic process (GO:0006925)	8	1	0.06	+	17.29	0.0628	0.686
positive regulation of tissue remodeling (GO:0034105)	8	1	0.06	+	17.29	0.0628	0.685
positive regulation of T-helper 1 cell differentiation (GO:0045627)	8	1	0.06	+	17.29	0.0628	0.685
galactolipid metabolic process (GO:0019374)	8	1	0.06	+	17.29	0.0628	0.685
glomerular epithelial cell development (GO:0072310)	8	1	0.06	+	17.29	0.0628	0.684
regulation of cysteine-type endopeptidase activity involved in apoptotic signaling pathway (GO:2001267)	16	2	0.12	+	17.29	0.00727	0.226
metanephric glomerulus development (GO:0072224)	8	1	0.06	+	17.29	0.0628	0.684
myeloid progenitor cell differentiation (GO:0002318)	8	1	0.06	+	17.29	0.0628	0.683
regulation of CD8-positive, alpha-beta T cell proliferation (GO:2000564)	8	1	0.06	+	17.29	0.0628	0.683
positive regulation of protein glycosylation (GO:0060050)	8	1	0.06	+	17.29	0.0628	0.682
glomerular visceral epithelial cell development (GO:0072015)	8	1	0.06	+	17.29	0.0628	0.682
glomerular epithelium development (GO:0072010)	16	2	0.12	+	17.29	0.00727	0.225
convergent extension involved in axis elongation (GO:0060028)	8	1	0.06	+	17.29	0.0628	0.681
convergent extension involved in gastrulation (GO:0060027)	8	1	0.06	+	17.29	0.0628	0.681
neuron projection extension involved in neuron projection guidance (GO:1902284)	8	1	0.06	+	17.29	0.0628	0.68
p38MAPK cascade (GO:0038066)	8	1	0.06	+	17.29	0.0628	0.68
cellular response to X-ray (GO:0071481)	8	1	0.06	+	17.29	0.0628	0.679
neural crest formation (GO:0014029)	8	1	0.06	+	17.29	0.0628	0.679
immunoglobulin V(D)J recombination (GO:0033152)	8	1	0.06	+	17.29	0.0628	0.678
cellular response to ether (GO:0071362)	8	1	0.06	+	17.29	0.0628	0.678
axon extension involved in axon guidance (GO:0048846)	8	1	0.06	+	17.29	0.0628	0.677
positive regulation of skeletal muscle fiber development (GO:0048743)	8	1	0.06	+	17.29	0.0628	0.677
negative regulation of non-canonical Wnt signaling pathway (GO:2000051)	8	1	0.06	+	17.29	0.0628	0.677
positive regulation of male gonad development (GO:2000020)	8	1	0.06	+	17.29	0.0628	0.676
negative regulation of membrane permeability (GO:1905709)	8	1	0.06	+	17.29	0.0628	0.676
thermoception (GO:0050955)	8	1	0.06	+	17.29	0.0628	0.675
regulation of protein localization to chromatin (GO:1905634)	8	1	0.06	+	17.29	0.0628	0.675
negative regulation of inclusion body assembly (GO:0090084)	8	1	0.06	+	17.29	0.0628	0.674
negative regulation of mitochondrial outer membrane permeabilization involved in apoptotic signaling pathway (GO:1901029)	8	1	0.06	+	17.29	0.0628	0.674
activation of Janus kinase activity (GO:0042976)	8	1	0.06	+	17.29	0.0628	0.673
positive regulation of developmental pigmentation (GO:0048087)	8	1	0.06	+	17.29	0.0628	0.673
negative regulation of vascular associated smooth muscle cell differentiation (GO:1905064)	8	1	0.06	+	17.29	0.0628	0.672
regulation of metallopeptidase activity (GO:1905048)	16	2	0.12	+	17.29	0.00727	0.225
regulation of oocyte maturation (GO:1900193)	8	1	0.06	+	17.29	0.0628	0.672
regulation of Schwann cell migration (GO:1900147)	8	1	0.06	+	17.29	0.0628	0.672
deoxyribonucleoside metabolic process (GO:0009120)	8	1	0.06	+	17.29	0.0628	0.671
cellular ketone body metabolic process (GO:0046950)	8	1	0.06	+	17.29	0.0628	0.671
peptidyl-lysine deacetylation (GO:0034983)	8	1	0.06	+	17.29	0.0628	0.67
regulation of skeletal muscle acetylcholine-gated channel clustering (GO:1904393)	8	1	0.06	+	17.29	0.0628	0.67
mammalian oogenesis stage (GO:0022605)	8	1	0.06	+	17.29	0.0628	0.669
chondrocyte development involved in endochondral bone morphogenesis (GO:0003433)	8	1	0.06	+	17.29	0.0628	0.669
release of sequestered calcium ion into cytosol by endoplasmic reticulum (GO:1903514)	8	1	0.06	+	17.29	0.0628	0.668
high-density lipoprotein particle assembly (GO:0034380)	8	1	0.06	+	17.29	0.0628	0.668
common bile duct development (GO:0061009)	8	1	0.06	+	17.29	0.0628	0.667
trachea cartilage development (GO:0060534)	8	1	0.06	+	17.29	0.0628	0.667
left/right pattern formation (GO:0060972)	24	3	0.17	+	17.29	0.000936	0.06
negative regulation of cardiac muscle cell apoptotic process (GO:0010667)	33	4	0.24	+	16.76	0.00014	0.0144
neuron projection regeneration (GO:0031102)	25	3	0.18	+	16.59	0.00104	0.065
metanephric tubule development (GO:0072170)	17	2	0.12	+	16.27	0.00808	0.246
regulation of relaxation of muscle (GO:1901077)	17	2	0.12	+	16.27	0.00808	0.245
axon regeneration (GO:0031103)	17	2	0.12	+	16.27	0.00808	0.245
cellular response to interleukin-6 (GO:0071354)	26	3	0.19	+	15.96	0.00116	0.0692
negative regulation of receptor signaling pathway via STAT (GO:1904893)	26	3	0.19	+	15.96	0.00116	0.0689
regulation of glycoprotein biosynthetic process (GO:0010559)	45	5	0.33	+	15.37	2.92e-05	0.00439
regulation of cardiac muscle hypertrophy in response to stress (GO:1903242)	9	1	0.07	+	15.37	0.0695	0.713
positive regulation of AMPA receptor activity (GO:2000969)	9	1	0.07	+	15.37	0.0695	0.712
nucleobase catabolic process (GO:0046113)	9	1	0.07	+	15.37	0.0695	0.712
bone trabecula formation (GO:0060346)	9	1	0.07	+	15.37	0.0695	0.711
cellular response to epinephrine stimulus (GO:0071872)	9	1	0.07	+	15.37	0.0695	0.711
response to epinephrine (GO:0071871)	9	1	0.07	+	15.37	0.0695	0.71
tangential migration from the subventricular zone to the olfactory bulb (GO:0022028)	9	1	0.07	+	15.37	0.0695	0.71
rhombomere development (GO:0021546)	9	1	0.07	+	15.37	0.0695	0.709
negative regulation of glycoprotein metabolic process (GO:1903019)	18	2	0.13	+	15.37	0.00894	0.264
regulation of epithelial cell proliferation involved in lung morphogenesis (GO:2000794)	9	1	0.07	+	15.37	0.0695	0.709
metanephric nephron morphogenesis (GO:0072273)	18	2	0.13	+	15.37	0.00894	0.263
glutathione biosynthetic process (GO:0006750)	9	1	0.07	+	15.37	0.0695	0.708
alpha-beta T cell lineage commitment (GO:0002363)	18	2	0.13	+	15.37	0.00894	0.263
ureter morphogenesis (GO:0072197)	9	1	0.07	+	15.37	0.0695	0.708
otic vesicle morphogenesis (GO:0071600)	9	1	0.07	+	15.37	0.0695	0.708
dense core granule transport (GO:1901950)	9	1	0.07	+	15.37	0.0695	0.707
neutrophil homeostasis (GO:0001780)	18	2	0.13	+	15.37	0.00894	0.262
NADPH oxidation (GO:0070995)	9	1	0.07	+	15.37	0.0695	0.707
cellular response to follicle-stimulating hormone stimulus (GO:0071372)	9	1	0.07	+	15.37	0.0695	0.706
negative regulation of fibroblast apoptotic process (GO:2000270)	9	1	0.07	+	15.37	0.0695	0.706
regulation of peptidyl-cysteine S-nitrosylation (GO:2000169)	9	1	0.07	+	15.37	0.0695	0.705
dense core granule cytoskeletal transport (GO:0099519)	9	1	0.07	+	15.37	0.0695	0.705
regulation of glutamine family amino acid metabolic process (GO:0000820)	9	1	0.07	+	15.37	0.0695	0.704
locomotion involved in locomotory behavior (GO:0031987)	9	1	0.07	+	15.37	0.0695	0.704
cardiac muscle fiber development (GO:0048739)	9	1	0.07	+	15.37	0.0695	0.703
regulation of glutamate receptor clustering (GO:0106104)	9	1	0.07	+	15.37	0.0695	0.703
cellular water homeostasis (GO:0009992)	9	1	0.07	+	15.37	0.0695	0.703
regulation of pigment cell differentiation (GO:0050932)	9	1	0.07	+	15.37	0.0695	0.702
dense core granule localization (GO:0032253)	9	1	0.07	+	15.37	0.0695	0.702
positive regulation of extracellular matrix assembly (GO:1901203)	9	1	0.07	+	15.37	0.0695	0.701
negative regulation of vascular endothelial growth factor signaling pathway (GO:1900747)	9	1	0.07	+	15.37	0.0695	0.701
thyroid hormone transport (GO:0070327)	9	1	0.07	+	15.37	0.0695	0.7
negative regulation of cytokine secretion (GO:0050710)	18	2	0.13	+	15.37	0.00894	0.262
D-amino acid transport (GO:0042940)	9	1	0.07	+	15.37	0.0695	0.7
insulin secretion involved in cellular response to glucose stimulus (GO:0035773)	9	1	0.07	+	15.37	0.0695	0.699
regulation of AMPA glutamate receptor clustering (GO:1904717)	9	1	0.07	+	15.37	0.0695	0.699
positive regulation of metallopeptidase activity (GO:1905050)	9	1	0.07	+	15.37	0.0695	0.699
L-glutamate transmembrane transport (GO:0015813)	18	2	0.13	+	15.37	0.00894	0.261
regulation of dopaminergic neuron differentiation (GO:1904338)	9	1	0.07	+	15.37	0.0695	0.698
necroptotic signaling pathway (GO:0097527)	9	1	0.07	+	15.37	0.0695	0.698
carbon dioxide transport (GO:0015670)	9	1	0.07	+	15.37	0.0695	0.697
regulation of hydrogen peroxide biosynthetic process (GO:0010728)	9	1	0.07	+	15.37	0.0695	0.697
negative regulation of establishment of protein localization to mitochondrion (GO:1903748)	9	1	0.07	+	15.37	0.0695	0.696
inhibition of cysteine-type endopeptidase activity (GO:0097340)	9	1	0.07	+	15.37	0.0695	0.696
negative regulation of striated muscle cell apoptotic process (GO:0010664)	36	4	0.26	+	15.37	0.000191	0.0181
regulation of Schwann cell proliferation (GO:0010624)	9	1	0.07	+	15.37	0.0695	0.695
negative regulation of immunoglobulin mediated immune response (GO:0002890)	9	1	0.07	+	15.37	0.0695	0.695
corticospinal tract morphogenesis (GO:0021957)	9	1	0.07	+	15.37	0.0695	0.695
negative regulation of B cell mediated immunity (GO:0002713)	9	1	0.07	+	15.37	0.0695	0.694
olfactory bulb interneuron development (GO:0021891)	9	1	0.07	+	15.37	0.0695	0.694
interneuron migration from the subpallium to the cortex (GO:0021830)	9	1	0.07	+	15.37	0.0695	0.693
T-helper 17 cell lineage commitment (GO:0072540)	9	1	0.07	+	15.37	0.0695	0.693
positive regulation of response to oxidative stress (GO:1902884)	9	1	0.07	+	15.37	0.0695	0.692
response to interleukin-6 (GO:0070741)	28	3	0.2	+	14.82	0.00141	0.0797
negative regulation of homotypic cell-cell adhesion (GO:0034111)	19	2	0.14	+	14.56	0.00983	0.278
metanephric epithelium development (GO:0072207)	19	2	0.14	+	14.56	0.00983	0.277
acidic amino acid transport (GO:0015800)	38	4	0.27	+	14.56	0.000232	0.0209
growth plate cartilage development (GO:0003417)	19	2	0.14	+	14.56	0.00983	0.277
negative regulation of platelet activation (GO:0010544)	19	2	0.14	+	14.56	0.00983	0.276
vesicle transport along actin filament (GO:0030050)	19	2	0.14	+	14.56	0.00983	0.276
aortic valve morphogenesis (GO:0003180)	19	2	0.14	+	14.56	0.00983	0.275
regulation of extrinsic apoptotic signaling pathway via death domain receptors (GO:1902041)	49	5	0.35	+	14.11	4.26e-05	0.00575
response to lead ion (GO:0010288)	10	1	0.07	+	13.83	0.0762	0.744
positive regulation of tolerance induction (GO:0002645)	10	1	0.07	+	13.83	0.0762	0.743
regulation of germinal center formation (GO:0002634)	10	1	0.07	+	13.83	0.0762	0.743
bronchus development (GO:0060433)	10	1	0.07	+	13.83	0.0762	0.743
facial nerve structural organization (GO:0021612)	10	1	0.07	+	13.83	0.0762	0.742
nitric oxide biosynthetic process (GO:0006809)	10	1	0.07	+	13.83	0.0762	0.742
response to iron ion (GO:0010039)	20	2	0.14	+	13.83	0.0108	0.295
tyrosine phosphorylation of STAT protein (GO:0007260)	10	1	0.07	+	13.83	0.0762	0.741
response to ether (GO:0045472)	10	1	0.07	+	13.83	0.0762	0.741
glomerular basement membrane development (GO:0032836)	10	1	0.07	+	13.83	0.0762	0.74
regulation of hepatic stellate cell activation (GO:2000489)	10	1	0.07	+	13.83	0.0762	0.74
ketone body metabolic process (GO:1902224)	10	1	0.07	+	13.83	0.0762	0.739
glutamate secretion (GO:0014047)	10	1	0.07	+	13.83	0.0762	0.739
response to redox state (GO:0051775)	10	1	0.07	+	13.83	0.0762	0.738
T-helper 1 cell differentiation (GO:0045063)	10	1	0.07	+	13.83	0.0762	0.738
regulation of neutrophil apoptotic process (GO:0033029)	10	1	0.07	+	13.83	0.0762	0.738
postsynaptic endocytosis (GO:0140239)	10	1	0.07	+	13.83	0.0762	0.737
regulation of hematopoietic stem cell proliferation (GO:1902033)	10	1	0.07	+	13.83	0.0762	0.737
cellular response to electrical stimulus (GO:0071257)	10	1	0.07	+	13.83	0.0762	0.736
positive regulation of gonad development (GO:1905941)	10	1	0.07	+	13.83	0.0762	0.736
response to follicle-stimulating hormone (GO:0032354)	10	1	0.07	+	13.83	0.0762	0.735
collateral sprouting (GO:0048668)	10	1	0.07	+	13.83	0.0762	0.735
postsynaptic neurotransmitter receptor internalization (GO:0098884)	10	1	0.07	+	13.83	0.0762	0.734
peptidyl-tyrosine dephosphorylation involved in inactivation of protein kinase activity (GO:1990264)	10	1	0.07	+	13.83	0.0762	0.734
post-embryonic animal organ development (GO:0048569)	20	2	0.14	+	13.83	0.0108	0.295
CD4-positive or CD8-positive, alpha-beta T cell lineage commitment (GO:0043369)	20	2	0.14	+	13.83	0.0108	0.294
activation of MAPKKK activity (GO:0000185)	10	1	0.07	+	13.83	0.0762	0.733
negative regulation of cellular response to hypoxia (GO:1900038)	10	1	0.07	+	13.83	0.0762	0.733
intrinsic apoptotic signaling pathway in response to oxidative stress (GO:0008631)	20	2	0.14	+	13.83	0.0108	0.294
regulation of receptor clustering (GO:1903909)	20	2	0.14	+	13.83	0.0108	0.293
positive regulation of cholesterol efflux (GO:0010875)	20	2	0.14	+	13.83	0.0108	0.293
positive regulation of cGMP-mediated signaling (GO:0010753)	10	1	0.07	+	13.83	0.0762	0.733
zymogen inhibition (GO:0097341)	10	1	0.07	+	13.83	0.0762	0.732
regulation of cardiac muscle adaptation (GO:0010612)	10	1	0.07	+	13.83	0.0762	0.732
regulation of photoreceptor cell differentiation (GO:0046532)	10	1	0.07	+	13.83	0.0762	0.731
negative regulation of cell maturation (GO:1903430)	10	1	0.07	+	13.83	0.0762	0.731
substrate-independent telencephalic tangential interneuron migration (GO:0021843)	10	1	0.07	+	13.83	0.0762	0.73
substrate-independent telencephalic tangential migration (GO:0021826)	10	1	0.07	+	13.83	0.0762	0.73
regulation of glycoprotein metabolic process (GO:1903018)	50	5	0.36	+	13.83	4.66e-05	0.00618
CD4-positive, alpha-beta T cell differentiation involved in immune response (GO:0002294)	31	3	0.22	+	13.38	0.00185	0.0961
T-helper cell differentiation (GO:0042093)	31	3	0.22	+	13.38	0.00185	0.0958
negative regulation of response to oxidative stress (GO:1902883)	31	3	0.22	+	13.38	0.00185	0.0955
neuron apoptotic process (GO:0051402)	52	5	0.38	+	13.30	5.55e-05	0.00695
cell migration involved in sprouting angiogenesis (GO:0002042)	21	2	0.15	+	13.17	0.0117	0.315
cartilage condensation (GO:0001502)	21	2	0.15	+	13.17	0.0117	0.314
actin filament-based transport (GO:0099515)	21	2	0.15	+	13.17	0.0117	0.313
negative regulation of cytosolic calcium ion concentration (GO:0051481)	21	2	0.15	+	13.17	0.0117	0.313
lung epithelial cell differentiation (GO:0060487)	32	3	0.23	+	12.96	0.00201	0.101
regulation of mitochondrial membrane permeability (GO:0046902)	54	5	0.39	+	12.80	6.56e-05	0.0079
phospholipid efflux (GO:0033700)	11	1	0.08	+	12.57	0.0828	0.781
regulation of hydrogen peroxide-induced cell death (GO:1903205)	33	3	0.24	+	12.57	0.00218	0.107
lung cell differentiation (GO:0060479)	33	3	0.24	+	12.57	0.00218	0.107
regulation of cell adhesion molecule production (GO:0060353)	11	1	0.08	+	12.57	0.0828	0.78
neuronal action potential propagation (GO:0019227)	11	1	0.08	+	12.57	0.0828	0.78
negative regulation of cellular response to vascular endothelial growth factor stimulus (GO:1902548)	11	1	0.08	+	12.57	0.0828	0.779
cellular response to nitric oxide (GO:0071732)	11	1	0.08	+	12.57	0.0828	0.779
immature B cell differentiation (GO:0002327)	11	1	0.08	+	12.57	0.0828	0.778
nonribosomal peptide biosynthetic process (GO:0019184)	11	1	0.08	+	12.57	0.0828	0.778
limb bud formation (GO:0060174)	11	1	0.08	+	12.57	0.0828	0.777
alpha-beta T cell differentiation involved in immune response (GO:0002293)	33	3	0.24	+	12.57	0.00218	0.106
cysteine metabolic process (GO:0006534)	11	1	0.08	+	12.57	0.0828	0.777
regulation of protein neddylation (GO:2000434)	11	1	0.08	+	12.57	0.0828	0.776
negative regulation of translation, ncRNA-mediated (GO:0040033)	11	1	0.08	+	12.57	0.0828	0.776
positive regulation of transcription from RNA polymerase II promoter in response to endoplasmic reticulum stress (GO:1990440)	11	1	0.08	+	12.57	0.0828	0.776
regulation of male gonad development (GO:2000018)	11	1	0.08	+	12.57	0.0828	0.775
negative regulation of protein localization to cell surface (GO:2000009)	11	1	0.08	+	12.57	0.0828	0.775
glucose catabolic process (GO:0006007)	11	1	0.08	+	12.57	0.0828	0.774
positive regulation of kidney development (GO:0090184)	11	1	0.08	+	12.57	0.0828	0.774
action potential propagation (GO:0098870)	11	1	0.08	+	12.57	0.0828	0.773
cell aggregation (GO:0098743)	22	2	0.16	+	12.57	0.0127	0.332
bleb assembly (GO:0032060)	11	1	0.08	+	12.57	0.0828	0.773
regulation of sulfur metabolic process (GO:0042762)	11	1	0.08	+	12.57	0.0828	0.772
gamma-aminobutyric acid transport (GO:0015812)	11	1	0.08	+	12.57	0.0828	0.772
positive regulation of necrotic cell death (GO:0010940)	11	1	0.08	+	12.57	0.0828	0.771
ether lipid biosynthetic process (GO:0008611)	11	1	0.08	+	12.57	0.0828	0.771
AV node cell to bundle of His cell communication (GO:0086067)	11	1	0.08	+	12.57	0.0828	0.771
atrial cardiac muscle cell to AV node cell signaling (GO:0086026)	11	1	0.08	+	12.57	0.0828	0.77
atrial cardiac muscle cell action potential (GO:0086014)	11	1	0.08	+	12.57	0.0828	0.77
miRNA mediated inhibition of translation (GO:0035278)	11	1	0.08	+	12.57	0.0828	0.769
glycerol ether biosynthetic process (GO:0046504)	11	1	0.08	+	12.57	0.0828	0.769
regulation of humoral immune response mediated by circulating immunoglobulin (GO:0002923)	11	1	0.08	+	12.57	0.0828	0.768
regulation of translation, ncRNA-mediated (GO:0045974)	11	1	0.08	+	12.57	0.0828	0.768
positive regulation of cell maturation (GO:1903431)	11	1	0.08	+	12.57	0.0828	0.767
positive regulation of cerebellar granule cell precursor proliferation (GO:0021940)	11	1	0.08	+	12.57	0.0828	0.767
cellular response to granulocyte macrophage colony-stimulating factor stimulus (GO:0097011)	11	1	0.08	+	12.57	0.0828	0.766
T-helper 17 cell differentiation (GO:0072539)	11	1	0.08	+	12.57	0.0828	0.766
alpha-beta T cell activation involved in immune response (GO:0002287)	34	3	0.25	+	12.20	0.00236	0.111
regulation of astrocyte differentiation (GO:0048710)	34	3	0.25	+	12.20	0.00236	0.111
amino acid import across plasma membrane (GO:0089718)	34	3	0.25	+	12.20	0.00236	0.11
positive regulation of branching involved in ureteric bud morphogenesis (GO:0090190)	23	2	0.17	+	12.03	0.0138	0.35
detection of temperature stimulus involved in sensory perception (GO:0050961)	23	2	0.17	+	12.03	0.0138	0.349
regulation of membrane protein ectodomain proteolysis (GO:0051043)	23	2	0.17	+	12.03	0.0138	0.349
positive regulation of transcription from RNA polymerase II promoter in response to stress (GO:0036003)	23	2	0.17	+	12.03	0.0138	0.348
response to auditory stimulus (GO:0010996)	23	2	0.17	+	12.03	0.0138	0.348
response to fluid shear stress (GO:0034405)	23	2	0.17	+	12.03	0.0138	0.347
aortic valve development (GO:0003176)	23	2	0.17	+	12.03	0.0138	0.347
negative regulation of B cell activation (GO:0050869)	35	3	0.25	+	11.85	0.00255	0.117
positive regulation of extrinsic apoptotic signaling pathway (GO:2001238)	60	5	0.43	+	11.52	0.000105	0.0115
glomerular filtration (GO:0003094)	12	1	0.09	+	11.52	0.0894	0.815
negative regulation of oxidative stress-induced neuron death (GO:1903204)	24	2	0.17	+	11.52	0.0149	0.333
regulation of T-helper 1 cell differentiation (GO:0045625)	12	1	0.09	+	11.52	0.0894	0.815
cerebellar granular layer morphogenesis (GO:0021683)	12	1	0.09	+	11.52	0.0894	0.814
facial nerve morphogenesis (GO:0021610)	12	1	0.09	+	11.52	0.0894	0.814
oligopeptide transport (GO:0006857)	12	1	0.09	+	11.52	0.0894	0.813
facial nerve development (GO:0021561)	12	1	0.09	+	11.52	0.0894	0.813
receptor signaling pathway via JAK-STAT (GO:0007259)	36	3	0.26	+	11.52	0.00275	0.125
ventral spinal cord interneuron specification (GO:0021521)	12	1	0.09	+	11.52	0.0894	0.812
regulation of calcium ion transmembrane transport via high voltage-gated calcium channel (GO:1902514)	12	1	0.09	+	11.52	0.0894	0.812
receptor guanylyl cyclase signaling pathway (GO:0007168)	12	1	0.09	+	11.52	0.0894	0.811
positive regulation of MHC class II biosynthetic process (GO:0045348)	12	1	0.09	+	11.52	0.0894	0.811
vagina development (GO:0060068)	12	1	0.09	+	11.52	0.0894	0.81
positive regulation of natural killer cell differentiation (GO:0032825)	12	1	0.09	+	11.52	0.0894	0.81
negative regulation of synaptic transmission, glutamatergic (GO:0051967)	12	1	0.09	+	11.52	0.0894	0.809
leptin-mediated signaling pathway (GO:0033210)	12	1	0.09	+	11.52	0.0894	0.809
calcineurin-NFAT signaling cascade (GO:0033173)	12	1	0.09	+	11.52	0.0894	0.808
establishment of endothelial intestinal barrier (GO:0090557)	12	1	0.09	+	11.52	0.0894	0.808
negative regulation of interleukin-1 beta production (GO:0032691)	24	2	0.17	+	11.52	0.0149	0.332
cellular response to iron ion (GO:0071281)	12	1	0.09	+	11.52	0.0894	0.808
pyrimidine nucleoside metabolic process (GO:0006213)	12	1	0.09	+	11.52	0.0894	0.807
ether biosynthetic process (GO:1901503)	12	1	0.09	+	11.52	0.0894	0.807
regulation of platelet aggregation (GO:0090330)	24	2	0.17	+	11.52	0.0149	0.332
cGMP biosynthetic process (GO:0006182)	12	1	0.09	+	11.52	0.0894	0.806
negative regulation of triglyceride metabolic process (GO:0090209)	12	1	0.09	+	11.52	0.0894	0.806
smooth muscle tissue development (GO:0048745)	24	2	0.17	+	11.52	0.0149	0.331
type B pancreatic cell proliferation (GO:0044342)	12	1	0.09	+	11.52	0.0894	0.805
dorsal/ventral axis specification (GO:0009950)	12	1	0.09	+	11.52	0.0894	0.805
axon extension (GO:0048675)	36	3	0.26	+	11.52	0.00275	0.125
cell death in response to oxidative stress (GO:0036473)	24	2	0.17	+	11.52	0.0149	0.331
sarcoplasmic reticulum calcium ion transport (GO:0070296)	12	1	0.09	+	11.52	0.0894	0.804
sodium ion export across plasma membrane (GO:0036376)	12	1	0.09	+	11.52	0.0894	0.804
mRNA transcription by RNA polymerase II (GO:0042789)	12	1	0.09	+	11.52	0.0894	0.803
atrial cardiac muscle cell to AV node cell communication (GO:0086066)	12	1	0.09	+	11.52	0.0894	0.803
membrane depolarization during cardiac muscle cell action potential (GO:0086012)	12	1	0.09	+	11.52	0.0894	0.802
regulation of plasminogen activation (GO:0010755)	12	1	0.09	+	11.52	0.0894	0.802
poly-N-acetyllactosamine biosynthetic process (GO:0030311)	12	1	0.09	+	11.52	0.0894	0.802
poly-N-acetyllactosamine metabolic process (GO:0030309)	12	1	0.09	+	11.52	0.0894	0.801
cellular lipid biosynthetic process (GO:0097384)	12	1	0.09	+	11.52	0.0894	0.801
hyaluronan metabolic process (GO:0030212)	24	2	0.17	+	11.52	0.0149	0.331
metanephros morphogenesis (GO:0003338)	24	2	0.17	+	11.52	0.0149	0.33
response to stimulus involved in regulation of muscle adaptation (GO:0014874)	12	1	0.09	+	11.52	0.0894	0.8
protein localization to ciliary membrane (GO:1903441)	12	1	0.09	+	11.52	0.0894	0.8
high-density lipoprotein particle remodeling (GO:0034375)	12	1	0.09	+	11.52	0.0894	0.799
regulation of tau-protein kinase activity (GO:1902947)	12	1	0.09	+	11.52	0.0894	0.799
adherens junction assembly (GO:0034333)	12	1	0.09	+	11.52	0.0894	0.798
motor neuron axon guidance (GO:0008045)	36	3	0.26	+	11.52	0.00275	0.124
cell differentiation involved in kidney development (GO:0061005)	36	3	0.26	+	11.52	0.00275	0.124
cell fate specification involved in pattern specification (GO:0060573)	12	1	0.09	+	11.52	0.0894	0.798
T-helper 17 type immune response (GO:0072538)	12	1	0.09	+	11.52	0.0894	0.798
prostate glandular acinus development (GO:0060525)	12	1	0.09	+	11.52	0.0894	0.797
glomerulus development (GO:0032835)	49	4	0.35	+	11.29	0.00057	0.042
T cell differentiation involved in immune response (GO:0002292)	37	3	0.27	+	11.21	0.00295	0.13
receptor signaling pathway via STAT (GO:0097696)	37	3	0.27	+	11.21	0.00295	0.13
negative regulation of hydrogen peroxide-induced cell death (GO:1903206)	25	2	0.18	+	11.06	0.016	0.35
positive regulation of glial cell differentiation (GO:0045687)	50	4	0.36	+	11.06	0.000612	0.0443
negative regulation of viral transcription (GO:0032897)	25	2	0.18	+	11.06	0.016	0.349
regulation of branching involved in ureteric bud morphogenesis (GO:0090189)	25	2	0.18	+	11.06	0.016	0.349
negative regulation of response to reactive oxygen species (GO:1901032)	25	2	0.18	+	11.06	0.016	0.348
epithelial cell differentiation involved in kidney development (GO:0035850)	25	2	0.18	+	11.06	0.016	0.348
negative regulation of receptor signaling pathway via JAK-STAT (GO:0046426)	25	2	0.18	+	11.06	0.016	0.347
neuron death (GO:0070997)	63	5	0.46	+	10.98	0.00013	0.0134
cell-substrate junction assembly (GO:0007044)	38	3	0.27	+	10.92	0.00317	0.136
L-alpha-amino acid transmembrane transport (GO:1902475)	39	3	0.28	+	10.64	0.00339	0.143
signal transduction in absence of ligand (GO:0038034)	39	3	0.28	+	10.64	0.00339	0.142
cell-substrate junction organization (GO:0150115)	39	3	0.28	+	10.64	0.00339	0.142
extrinsic apoptotic signaling pathway in absence of ligand (GO:0097192)	39	3	0.28	+	10.64	0.00339	0.141
thalamus development (GO:0021794)	13	1	0.09	+	10.64	0.096	0.843
renal water homeostasis (GO:0003091)	13	1	0.09	+	10.64	0.096	0.843
branching involved in prostate gland morphogenesis (GO:0060442)	13	1	0.09	+	10.64	0.096	0.843
regulation of T-helper 2 cell differentiation (GO:0045628)	13	1	0.09	+	10.64	0.096	0.842
cranial nerve structural organization (GO:0021604)	13	1	0.09	+	10.64	0.096	0.842
insemination (GO:0007320)	13	1	0.09	+	10.64	0.096	0.841
complement receptor mediated signaling pathway (GO:0002430)	13	1	0.09	+	10.64	0.096	0.841
negative regulation of neuron migration (GO:2001223)	13	1	0.09	+	10.64	0.096	0.84
pons development (GO:0021548)	13	1	0.09	+	10.64	0.096	0.84
spinal cord motor neuron cell fate specification (GO:0021520)	13	1	0.09	+	10.64	0.096	0.839
positive regulation of nuclear-transcribed mRNA poly(A) tail shortening (GO:0060213)	13	1	0.09	+	10.64	0.096	0.839
positive regulation of ATP biosynthetic process (GO:2001171)	13	1	0.09	+	10.64	0.096	0.838
lymphoid progenitor cell differentiation (GO:0002320)	13	1	0.09	+	10.64	0.096	0.838
T-helper cell lineage commitment (GO:0002295)	13	1	0.09	+	10.64	0.096	0.837
commissural neuron axon guidance (GO:0071679)	13	1	0.09	+	10.64	0.096	0.837
negative regulation of mesenchymal cell apoptotic process (GO:2001054)	13	1	0.09	+	10.64	0.096	0.836
cytoplasm organization (GO:0007028)	13	1	0.09	+	10.64	0.096	0.836
regulation of cellular amino acid metabolic process (GO:0006521)	13	1	0.09	+	10.64	0.096	0.836
neuronal ion channel clustering (GO:0045161)	13	1	0.09	+	10.64	0.096	0.835
cellular response to reactive nitrogen species (GO:1902170)	13	1	0.09	+	10.64	0.096	0.835
cellular response to lithium ion (GO:0071285)	13	1	0.09	+	10.64	0.096	0.834
planar cell polarity pathway involved in neural tube closure (GO:0090179)	13	1	0.09	+	10.64	0.096	0.834
negative regulation of adenylate cyclase-activating G protein-coupled receptor signaling pathway (GO:0106072)	13	1	0.09	+	10.64	0.096	0.833
regulation of extracellular matrix assembly (GO:1901201)	13	1	0.09	+	10.64	0.096	0.833
reverse cholesterol transport (GO:0043691)	13	1	0.09	+	10.64	0.096	0.832
regulation of secondary metabolic process (GO:0043455)	13	1	0.09	+	10.64	0.096	0.832
carnitine metabolic process (GO:0009437)	13	1	0.09	+	10.64	0.096	0.831
toxin metabolic process (GO:0009404)	13	1	0.09	+	10.64	0.096	0.831
regulation of secondary metabolite biosynthetic process (GO:1900376)	13	1	0.09	+	10.64	0.096	0.831
ceramide transport (GO:0035627)	13	1	0.09	+	10.64	0.096	0.83
auditory behavior (GO:0031223)	13	1	0.09	+	10.64	0.096	0.83
regulation of developmental pigmentation (GO:0048070)	13	1	0.09	+	10.64	0.096	0.829
regulation of melanin biosynthetic process (GO:0048021)	13	1	0.09	+	10.64	0.096	0.829
vitamin biosynthetic process (GO:0009110)	13	1	0.09	+	10.64	0.096	0.828
negative regulation of substrate adhesion-dependent cell spreading (GO:1900025)	13	1	0.09	+	10.64	0.096	0.828
cellular response to forskolin (GO:1904322)	13	1	0.09	+	10.64	0.096	0.827
response to forskolin (GO:1904321)	13	1	0.09	+	10.64	0.096	0.827
bone trabecula morphogenesis (GO:0061430)	13	1	0.09	+	10.64	0.096	0.826
endocrine hormone secretion (GO:0060986)	13	1	0.09	+	10.64	0.096	0.826
renal filtration (GO:0097205)	13	1	0.09	+	10.64	0.096	0.826
negative regulation of transcription from RNA polymerase II promoter in response to stress (GO:0097201)	13	1	0.09	+	10.64	0.096	0.825
lung secretory cell differentiation (GO:0061140)	13	1	0.09	+	10.64	0.096	0.825
branching involved in labyrinthine layer morphogenesis (GO:0060670)	13	1	0.09	+	10.64	0.096	0.824
negative regulation of fatty acid oxidation (GO:0046322)	13	1	0.09	+	10.64	0.096	0.824
negative regulation of cell growth involved in cardiac muscle cell development (GO:0061052)	13	1	0.09	+	10.64	0.096	0.823
alpha-beta T cell differentiation (GO:0046632)	66	5	0.48	+	10.48	0.000159	0.0159
negative regulation of oxidative stress-induced cell death (GO:1903202)	53	4	0.38	+	10.44	0.000752	0.0511
regulation of response to reactive oxygen species (GO:1901031)	40	3	0.29	+	10.37	0.00363	0.15
regulation of membrane permeability (GO:0090559)	67	5	0.48	+	10.32	0.00017	0.0166
T cell lineage commitment (GO:0002360)	27	2	0.2	+	10.24	0.0183	0.389
detection of temperature stimulus (GO:0016048)	27	2	0.2	+	10.24	0.0183	0.388
endochondral bone growth (GO:0003416)	27	2	0.2	+	10.24	0.0183	0.388
cellular response to epidermal growth factor stimulus (GO:0071364)	41	3	0.3	+	10.12	0.00388	0.156
platelet-derived growth factor receptor signaling pathway (GO:0048008)	41	3	0.3	+	10.12	0.00388	0.155
amino acid import (GO:0043090)	41	3	0.3	+	10.12	0.00388	0.155
regulation of cardiac muscle cell apoptotic process (GO:0010665)	55	4	0.4	+	10.06	0.000856	0.0559
response to lithium ion (GO:0010226)	14	1	0.1	+	9.88	0.102	0.866
response to UV-C (GO:0010225)	14	1	0.1	+	9.88	0.102	0.865
regulation of osteoblast proliferation (GO:0033688)	28	2	0.2	+	9.88	0.0195	0.409
negative regulation of erythrocyte differentiation (GO:0045647)	14	1	0.1	+	9.88	0.102	0.865
mononuclear cell differentiation (GO:1903131)	14	1	0.1	+	9.88	0.102	0.864
cell differentiation involved in metanephros development (GO:0072202)	14	1	0.1	+	9.88	0.102	0.864
glycosylceramide metabolic process (GO:0006677)	14	1	0.1	+	9.88	0.102	0.863
inhibitory postsynaptic potential (GO:0060080)	14	1	0.1	+	9.88	0.102	0.863
telomere maintenance via telomerase (GO:0007004)	14	1	0.1	+	9.88	0.102	0.863
radial glial cell differentiation (GO:0060019)	14	1	0.1	+	9.88	0.102	0.862
otic vesicle development (GO:0071599)	14	1	0.1	+	9.88	0.102	0.862
negative regulation of receptor internalization (GO:0002091)	14	1	0.1	+	9.88	0.102	0.861
regulation of neuron maturation (GO:0014041)	14	1	0.1	+	9.88	0.102	0.861
protein neddylation (GO:0045116)	14	1	0.1	+	9.88	0.102	0.86
cellular response to cholesterol (GO:0071397)	14	1	0.1	+	9.88	0.102	0.86
cellular response to gonadotropin stimulus (GO:0071371)	14	1	0.1	+	9.88	0.102	0.859
negative regulation of cell division (GO:0051782)	14	1	0.1	+	9.88	0.102	0.859
negative thymic T cell selection (GO:0045060)	14	1	0.1	+	9.88	0.102	0.858
regulation of T cell differentiation in thymus (GO:0033081)	28	2	0.2	+	9.88	0.0195	0.408
RNA-dependent DNA biosynthetic process (GO:0006278)	14	1	0.1	+	9.88	0.102	0.858
pyrimidine nucleobase metabolic process (GO:0006206)	14	1	0.1	+	9.88	0.102	0.858
trans-synaptic signaling, modulating synaptic transmission (GO:0099550)	14	1	0.1	+	9.88	0.102	0.857
positive regulation of non-canonical Wnt signaling pathway (GO:2000052)	14	1	0.1	+	9.88	0.102	0.857
alanine transport (GO:0032328)	14	1	0.1	+	9.88	0.102	0.856
positive regulation of collateral sprouting (GO:0048672)	14	1	0.1	+	9.88	0.102	0.856
regulation of timing of cell differentiation (GO:0048505)	14	1	0.1	+	9.88	0.102	0.855
negative regulation of JUN kinase activity (GO:0043508)	14	1	0.1	+	9.88	0.102	0.855
nuclear-transcribed mRNA poly(A) tail shortening (GO:0000289)	14	1	0.1	+	9.88	0.102	0.854
CD4-positive, alpha-beta T cell differentiation (GO:0043367)	42	3	0.3	+	9.88	0.00413	0.163
oligosaccharide biosynthetic process (GO:0009312)	14	1	0.1	+	9.88	0.102	0.854
focal adhesion assembly (GO:0048041)	28	2	0.2	+	9.88	0.0195	0.408
fibrinolysis (GO:0042730)	14	1	0.1	+	9.88	0.102	0.853
regulation of vascular associated smooth muscle cell differentiation (GO:1905063)	14	1	0.1	+	9.88	0.102	0.853
coenzyme A metabolic process (GO:0015936)	14	1	0.1	+	9.88	0.102	0.853
terpenoid biosynthetic process (GO:0016114)	14	1	0.1	+	9.88	0.102	0.852
negative regulation of tumor necrosis factor-mediated signaling pathway (GO:0010804)	14	1	0.1	+	9.88	0.102	0.852
protein localization to non-motile cilium (GO:0097499)	14	1	0.1	+	9.88	0.102	0.851
negative regulation of cell morphogenesis involved in differentiation (GO:0010771)	14	1	0.1	+	9.88	0.102	0.851
negative regulation of ossification (GO:0030279)	42	3	0.3	+	9.88	0.00413	0.163
monocyte differentiation (GO:0030224)	14	1	0.1	+	9.88	0.102	0.85
hepatocyte apoptotic process (GO:0097284)	14	1	0.1	+	9.88	0.102	0.85
prostate gland growth (GO:0060736)	14	1	0.1	+	9.88	0.102	0.849
negative regulation of type 2 immune response (GO:0002829)	14	1	0.1	+	9.88	0.102	0.849
regulation of cell maturation (GO:1903429)	28	2	0.2	+	9.88	0.0195	0.407
regulation of cerebellar granule cell precursor proliferation (GO:0021936)	14	1	0.1	+	9.88	0.102	0.849
heart valve formation (GO:0003188)	14	1	0.1	+	9.88	0.102	0.848
nitric oxide metabolic process (GO:0046209)	14	1	0.1	+	9.88	0.102	0.848
negative regulation of lymphocyte differentiation (GO:0045620)	57	4	0.41	+	9.70	0.000971	0.0618
postsynaptic signal transduction (GO:0098926)	43	3	0.31	+	9.65	0.0044	0.169
negative chemotaxis (GO:0050919)	43	3	0.31	+	9.65	0.0044	0.169
acetyl-CoA metabolic process (GO:0006084)	29	2	0.21	+	9.54	0.0208	0.426
regulation of striated muscle cell apoptotic process (GO:0010662)	58	4	0.42	+	9.54	0.00103	0.0652
negative regulation of muscle cell apoptotic process (GO:0010656)	58	4	0.42	+	9.54	0.00103	0.0649
epithelial cell apoptotic process (GO:1904019)	29	2	0.21	+	9.54	0.0208	0.425
prostate gland epithelium morphogenesis (GO:0060740)	29	2	0.21	+	9.54	0.0208	0.425
lung epithelium development (GO:0060428)	44	3	0.32	+	9.43	0.00467	0.173
response to epidermal growth factor (GO:0070849)	44	3	0.32	+	9.43	0.00467	0.173
glial cell fate commitment (GO:0021781)	15	1	0.11	+	9.22	0.109	0.888
tolerance induction (GO:0002507)	15	1	0.11	+	9.22	0.109	0.887
regulation of axon guidance (GO:1902667)	15	1	0.11	+	9.22	0.109	0.887
negative regulation of anoikis (GO:2000811)	15	1	0.11	+	9.22	0.109	0.886
metanephric nephron development (GO:0072210)	30	2	0.22	+	9.22	0.0221	0.414
hematopoietic stem cell differentiation (GO:0060218)	15	1	0.11	+	9.22	0.109	0.886
regulation of nuclear-transcribed mRNA poly(A) tail shortening (GO:0060211)	15	1	0.11	+	9.22	0.109	0.885
positive regulation of gene silencing by miRNA (GO:2000637)	30	2	0.22	+	9.22	0.0221	0.413
prepulse inhibition (GO:0060134)	15	1	0.11	+	9.22	0.109	0.885
regulation of protein glycosylation (GO:0060049)	15	1	0.11	+	9.22	0.109	0.884
convergent extension (GO:0060026)	15	1	0.11	+	9.22	0.109	0.884
melanin metabolic process (GO:0006582)	15	1	0.11	+	9.22	0.109	0.883
amino-acid betaine metabolic process (GO:0006577)	15	1	0.11	+	9.22	0.109	0.883
3'-UTR-mediated mRNA stabilization (GO:0070935)	15	1	0.11	+	9.22	0.109	0.882
positive regulation of killing of cells of other organism (GO:0051712)	15	1	0.11	+	9.22	0.109	0.882
regulation of Wnt signaling pathway, planar cell polarity pathway (GO:2000095)	15	1	0.11	+	9.22	0.109	0.882
positive regulation of voltage-gated calcium channel activity (GO:1901387)	15	1	0.11	+	9.22	0.109	0.881
regulation of establishment of planar polarity involved in neural tube closure (GO:0090178)	15	1	0.11	+	9.22	0.109	0.881
sensory perception of temperature stimulus (GO:0050951)	30	2	0.22	+	9.22	0.0221	0.413
secretory granule localization (GO:0032252)	15	1	0.11	+	9.22	0.109	0.88
spleen development (GO:0048536)	45	3	0.33	+	9.22	0.00496	0.181
negative T cell selection (GO:0043383)	15	1	0.11	+	9.22	0.109	0.88
calcineurin-mediated signaling (GO:0097720)	15	1	0.11	+	9.22	0.109	0.879
positive regulation of nuclear-transcribed mRNA catabolic process, deadenylation-dependent decay (GO:1900153)	15	1	0.11	+	9.22	0.109	0.879
phospholipid homeostasis (GO:0055091)	15	1	0.11	+	9.22	0.109	0.878
negative regulation of protein processing (GO:0010955)	30	2	0.22	+	9.22	0.0221	0.412
regulation of cellular response to hypoxia (GO:1900037)	15	1	0.11	+	9.22	0.109	0.878
positive regulation of glucose metabolic process (GO:0010907)	45	3	0.33	+	9.22	0.00496	0.181
regulation of cholesterol efflux (GO:0010874)	30	2	0.22	+	9.22	0.0221	0.412
regulation of complement activation (GO:0030449)	15	1	0.11	+	9.22	0.109	0.878
negative regulation of production of miRNAs involved in gene silencing by miRNA (GO:1903799)	15	1	0.11	+	9.22	0.109	0.877
response to gonadotropin (GO:0034698)	15	1	0.11	+	9.22	0.109	0.877
lipid glycosylation (GO:0030259)	15	1	0.11	+	9.22	0.109	0.876
positive regulation of cellular carbohydrate metabolic process (GO:0010676)	60	4	0.43	+	9.22	0.00116	0.0687
negative regulation of blood coagulation (GO:0030195)	45	3	0.33	+	9.22	0.00496	0.18
lipoprotein catabolic process (GO:0042159)	15	1	0.11	+	9.22	0.109	0.876
negative regulation of calcium ion transport into cytosol (GO:0010523)	15	1	0.11	+	9.22	0.109	0.875
one-carbon compound transport (GO:0019755)	15	1	0.11	+	9.22	0.109	0.875
positive regulation of inositol phosphate biosynthetic process (GO:0060732)	15	1	0.11	+	9.22	0.109	0.874
hindbrain radial glia guided cell migration (GO:0021932)	15	1	0.11	+	9.22	0.109	0.874
rhythmic behavior (GO:0007622)	30	2	0.22	+	9.22	0.0221	0.411
olfactory bulb interneuron differentiation (GO:0021889)	15	1	0.11	+	9.22	0.109	0.874
negative regulation of protein maturation (GO:1903318)	30	2	0.22	+	9.22	0.0221	0.411
intestinal epithelial cell development (GO:0060576)	15	1	0.11	+	9.22	0.109	0.873
prostate gland morphogenesis (GO:0060512)	30	2	0.22	+	9.22	0.0221	0.41
branching involved in ureteric bud morphogenesis (GO:0001658)	46	3	0.33	+	9.02	0.00525	0.188
regulation of transcription from RNA polymerase II promoter in response to stress (GO:0043618)	46	3	0.33	+	9.02	0.00525	0.187
negative regulation of hemostasis (GO:1900047)	46	3	0.33	+	9.02	0.00525	0.187
positive regulation of posttranscriptional gene silencing (GO:0060148)	31	2	0.22	+	8.92	0.0234	0.427
positive regulation of cholesterol transport (GO:0032376)	31	2	0.22	+	8.92	0.0234	0.427
positive regulation of sterol transport (GO:0032373)	31	2	0.22	+	8.92	0.0234	0.426
bone growth (GO:0098868)	31	2	0.22	+	8.92	0.0234	0.426
chaperone cofactor-dependent protein refolding (GO:0051085)	31	2	0.22	+	8.92	0.0234	0.425
semi-lunar valve development (GO:1905314)	31	2	0.22	+	8.92	0.0234	0.425
axis elongation (GO:0003401)	31	2	0.22	+	8.92	0.0234	0.424
regulation of oxidative stress-induced cell death (GO:1903201)	78	5	0.56	+	8.86	0.000331	0.0265
positive regulation of nitric oxide biosynthetic process (GO:0045429)	47	3	0.34	+	8.83	0.00556	0.193
negative regulation of coagulation (GO:0050819)	47	3	0.34	+	8.83	0.00556	0.192
response to UV-B (GO:0010224)	16	1	0.12	+	8.64	0.115	0.915
cerebellar granular layer development (GO:0021681)	16	1	0.12	+	8.64	0.115	0.915
positive regulation of SMAD protein signal transduction (GO:0060391)	16	1	0.12	+	8.64	0.115	0.914
G protein-coupled glutamate receptor signaling pathway (GO:0007216)	16	1	0.12	+	8.64	0.115	0.914
response to nitric oxide (GO:0071731)	16	1	0.12	+	8.64	0.115	0.913
negative regulation of amyloid-beta formation (GO:1902430)	16	1	0.12	+	8.64	0.115	0.913
regulation of mesenchymal cell apoptotic process (GO:2001053)	16	1	0.12	+	8.64	0.115	0.912
cellular response to fluid shear stress (GO:0071498)	16	1	0.12	+	8.64	0.115	0.912
negative regulation of phosphatidylinositol 3-kinase signaling (GO:0014067)	16	1	0.12	+	8.64	0.115	0.911
epithelial cell maturation (GO:0002070)	16	1	0.12	+	8.64	0.115	0.911
negative regulation of interleukin-1 production (GO:0032692)	32	2	0.23	+	8.64	0.0247	0.446
cellular response to estrogen stimulus (GO:0071391)	16	1	0.12	+	8.64	0.115	0.911
regulation of killing of cells of other organism (GO:0051709)	16	1	0.12	+	8.64	0.115	0.91
regulation of gonad development (GO:1905939)	16	1	0.12	+	8.64	0.115	0.91
regulation of development, heterochronic (GO:0040034)	16	1	0.12	+	8.64	0.115	0.909
intracellular cholesterol transport (GO:0032367)	16	1	0.12	+	8.64	0.115	0.909
lactate metabolic process (GO:0006089)	16	1	0.12	+	8.64	0.115	0.908
dendrite self-avoidance (GO:0070593)	16	1	0.12	+	8.64	0.115	0.908
epithelial cell-cell adhesion (GO:0090136)	16	1	0.12	+	8.64	0.115	0.907
regulation of adenylate cyclase-activating G protein-coupled receptor signaling pathway (GO:0106070)	16	1	0.12	+	8.64	0.115	0.907
regulation of inclusion body assembly (GO:0090083)	16	1	0.12	+	8.64	0.115	0.906
positive regulation of vascular endothelial cell proliferation (GO:1905564)	16	1	0.12	+	8.64	0.115	0.906
regulation of postsynaptic neurotransmitter receptor internalization (GO:0099149)	16	1	0.12	+	8.64	0.115	0.906
negative regulation of smooth muscle cell differentiation (GO:0051151)	16	1	0.12	+	8.64	0.115	0.905
blood vessel endothelial cell migration (GO:0043534)	32	2	0.23	+	8.64	0.0247	0.445
renal absorption (GO:0070293)	16	1	0.12	+	8.64	0.115	0.905
regulation of retinoic acid receptor signaling pathway (GO:0048385)	16	1	0.12	+	8.64	0.115	0.904
positive regulation of membrane protein ectodomain proteolysis (GO:0051044)	16	1	0.12	+	8.64	0.115	0.904
CD4-positive, alpha-beta T cell lineage commitment (GO:0043373)	16	1	0.12	+	8.64	0.115	0.903
erythrocyte maturation (GO:0043249)	16	1	0.12	+	8.64	0.115	0.903
extrinsic apoptotic signaling pathway via death domain receptors (GO:0008625)	32	2	0.23	+	8.64	0.0247	0.445
regulation of triglyceride catabolic process (GO:0010896)	16	1	0.12	+	8.64	0.115	0.902
gas transport (GO:0015669)	16	1	0.12	+	8.64	0.115	0.902
male sex determination (GO:0030238)	16	1	0.12	+	8.64	0.115	0.902
negative regulation of cardiac muscle hypertrophy (GO:0010614)	32	2	0.23	+	8.64	0.0247	0.444
negative regulation of androgen receptor signaling pathway (GO:0060766)	16	1	0.12	+	8.64	0.115	0.901
spongiotrophoblast layer development (GO:0060712)	16	1	0.12	+	8.64	0.115	0.901
negative regulation of cell fate commitment (GO:0010454)	16	1	0.12	+	8.64	0.115	0.9
telencephalon regionalization (GO:0021978)	16	1	0.12	+	8.64	0.115	0.9
mechanosensory behavior (GO:0007638)	16	1	0.12	+	8.64	0.115	0.899
negative regulation of glycolytic process (GO:0045820)	16	1	0.12	+	8.64	0.115	0.899
cell fate commitment involved in pattern specification (GO:0060581)	16	1	0.12	+	8.64	0.115	0.898
ventral spinal cord interneuron fate commitment (GO:0060579)	16	1	0.12	+	8.64	0.115	0.898
negative regulation of T cell differentiation (GO:0045581)	48	3	0.35	+	8.64	0.00588	0.199
nephron epithelium development (GO:0072009)	96	6	0.69	+	8.64	9.5e-05	0.0106
positive regulation of nitric oxide metabolic process (GO:1904407)	48	3	0.35	+	8.64	0.00588	0.199
positive regulation of carbohydrate metabolic process (GO:0045913)	81	5	0.59	+	8.54	0.00039	0.0308
CD4-positive, alpha-beta T cell activation (GO:0035710)	49	3	0.35	+	8.47	0.0062	0.207
kidney epithelium development (GO:0072073)	131	8	0.95	+	8.45	7.51e-06	0.00152
alpha-beta T cell activation (GO:0046631)	82	5	0.59	+	8.43	0.000412	0.032
acute-phase response (GO:0006953)	33	2	0.24	+	8.38	0.0261	0.463
myoblast differentiation (GO:0045445)	33	2	0.24	+	8.38	0.0261	0.463
activation of MAPKK activity (GO:0000186)	33	2	0.24	+	8.38	0.0261	0.462
mitochondrial membrane organization (GO:0007006)	100	6	0.72	+	8.30	0.000118	0.0125
negative regulation of interleukin-6 production (GO:0032715)	50	3	0.36	+	8.30	0.00654	0.212
positive regulation of cell size (GO:0045793)	17	1	0.12	+	8.13	0.122	0.936
positive regulation of glycogen biosynthetic process (GO:0045725)	17	1	0.12	+	8.13	0.122	0.936
type I interferon signaling pathway (GO:0060337)	17	1	0.12	+	8.13	0.122	0.935
water transport (GO:0006833)	17	1	0.12	+	8.13	0.122	0.935
negative regulation of glial cell proliferation (GO:0060253)	17	1	0.12	+	8.13	0.122	0.935
negative regulation of collagen biosynthetic process (GO:0032966)	17	1	0.12	+	8.13	0.122	0.934
regulation of MHC class II biosynthetic process (GO:0045346)	17	1	0.12	+	8.13	0.122	0.934
nephron tubule morphogenesis (GO:0072078)	68	4	0.49	+	8.13	0.0018	0.0944
negative regulation of gliogenesis (GO:0014014)	51	3	0.37	+	8.13	0.00689	0.22
V(D)J recombination (GO:0033151)	17	1	0.12	+	8.13	0.122	0.933
interleukin-1 beta production (GO:0032611)	17	1	0.12	+	8.13	0.122	0.933
cellular response to type I interferon (GO:0071357)	17	1	0.12	+	8.13	0.122	0.932
T cell selection (GO:0045058)	51	3	0.37	+	8.13	0.00689	0.22
regulation of myeloid cell apoptotic process (GO:0033032)	34	2	0.25	+	8.13	0.0275	0.481
positive regulation of phosphoprotein phosphatase activity (GO:0032516)	17	1	0.12	+	8.13	0.122	0.932
neurotransmitter receptor internalization (GO:0099590)	17	1	0.12	+	8.13	0.122	0.931
negative regulation of neurotransmitter transport (GO:0051589)	17	1	0.12	+	8.13	0.122	0.931
regulation of neurotransmitter uptake (GO:0051580)	17	1	0.12	+	8.13	0.122	0.93
intracellular sterol transport (GO:0032366)	17	1	0.12	+	8.13	0.122	0.93
cellular response to leptin stimulus (GO:0044320)	17	1	0.12	+	8.13	0.122	0.93
regulation of DNA-templated transcription in response to stress (GO:0043620)	51	3	0.37	+	8.13	0.00689	0.219
protein insertion into mitochondrial membrane (GO:0051204)	17	1	0.12	+	8.13	0.122	0.929
chaperone-mediated protein complex assembly (GO:0051131)	17	1	0.12	+	8.13	0.122	0.929
T cell apoptotic process (GO:0070231)	17	1	0.12	+	8.13	0.122	0.928
regulation of lipoprotein lipase activity (GO:0051004)	17	1	0.12	+	8.13	0.122	0.928
regulation of long-term synaptic depression (GO:1900452)	17	1	0.12	+	8.13	0.122	0.927
regulation of nuclear-transcribed mRNA catabolic process, deadenylation-dependent decay (GO:1900151)	17	1	0.12	+	8.13	0.122	0.927
cyclic nucleotide metabolic process (GO:0009187)	34	2	0.25	+	8.13	0.0275	0.481
nucleoside catabolic process (GO:0009164)	17	1	0.12	+	8.13	0.122	0.926
bicarbonate transport (GO:0015701)	17	1	0.12	+	8.13	0.122	0.926
regulation of cGMP-mediated signaling (GO:0010752)	17	1	0.12	+	8.13	0.122	0.926
negative regulation of collagen metabolic process (GO:0010713)	17	1	0.12	+	8.13	0.122	0.925
response to antibiotic (GO:0046677)	34	2	0.25	+	8.13	0.0275	0.48
maintenance of gastrointestinal epithelium (GO:0030277)	17	1	0.12	+	8.13	0.122	0.925
regulation of transcription involved in cell fate commitment (GO:0060850)	17	1	0.12	+	8.13	0.122	0.924
negative regulation of muscle hypertrophy (GO:0014741)	34	2	0.25	+	8.13	0.0275	0.48
regulation of hydrogen peroxide metabolic process (GO:0010310)	17	1	0.12	+	8.13	0.122	0.924
pulmonary valve morphogenesis (GO:0003184)	17	1	0.12	+	8.13	0.122	0.923
negative regulation of pri-miRNA transcription by RNA polymerase II (GO:1902894)	17	1	0.12	+	8.13	0.122	0.923
negative regulation of leukocyte chemotaxis (GO:0002689)	17	1	0.12	+	8.13	0.122	0.922
positive regulation of osteoblast differentiation (GO:0045669)	69	4	0.5	+	8.02	0.0019	0.0965
regulation of oxidative stress-induced neuron death (GO:1903203)	35	2	0.25	+	7.90	0.0289	0.469
regulation of homotypic cell-cell adhesion (GO:0034110)	35	2	0.25	+	7.90	0.0289	0.469
negative regulation of glial cell differentiation (GO:0045686)	35	2	0.25	+	7.90	0.0289	0.468
cartilage development involved in endochondral bone morphogenesis (GO:0060351)	35	2	0.25	+	7.90	0.0289	0.468
nephron epithelium morphogenesis (GO:0072088)	70	4	0.51	+	7.90	0.00199	0.1
chondrocyte differentiation (GO:0002062)	70	4	0.51	+	7.90	0.00199	0.1
negative regulation of leukocyte differentiation (GO:1902106)	105	6	0.76	+	7.90	0.000152	0.0152
regulation of kidney development (GO:0090183)	35	2	0.25	+	7.90	0.0289	0.467
response to axon injury (GO:0048678)	35	2	0.25	+	7.90	0.0289	0.467
positive T cell selection (GO:0043368)	35	2	0.25	+	7.90	0.0289	0.466
developmental induction (GO:0031128)	35	2	0.25	+	7.90	0.0289	0.466
regulation of necrotic cell death (GO:0010939)	35	2	0.25	+	7.90	0.0289	0.465
cell proliferation in forebrain (GO:0021846)	35	2	0.25	+	7.90	0.0289	0.465
regulation of glial cell differentiation (GO:0045685)	88	5	0.64	+	7.86	0.00056	0.0417
regulation of cellular response to oxidative stress (GO:1900407)	88	5	0.64	+	7.86	0.00056	0.0415
negative regulation of cytokine-mediated signaling pathway (GO:0001960)	53	3	0.38	+	7.83	0.00762	0.234
nephron morphogenesis (GO:0072028)	71	4	0.51	+	7.79	0.00209	0.104
regulation of tyrosine phosphorylation of STAT protein (GO:0042509)	71	4	0.51	+	7.79	0.00209	0.104
negative regulation of hemopoiesis (GO:1903707)	107	6	0.77	+	7.75	0.000167	0.0165
preganglionic parasympathetic fiber development (GO:0021783)	18	1	0.13	+	7.68	0.128	0.962
striatum development (GO:0021756)	18	1	0.13	+	7.68	0.128	0.962
regulation of establishment of endothelial barrier (GO:1903140)	18	1	0.13	+	7.68	0.128	0.961
cGMP metabolic process (GO:0046068)	18	1	0.13	+	7.68	0.128	0.961
plasma lipoprotein particle organization (GO:0071827)	36	2	0.26	+	7.68	0.0304	0.483
ventral spinal cord interneuron differentiation (GO:0021514)	18	1	0.13	+	7.68	0.128	0.961
retinal rod cell differentiation (GO:0060221)	18	1	0.13	+	7.68	0.128	0.96
regulation of CD8-positive, alpha-beta T cell activation (GO:2001185)	18	1	0.13	+	7.68	0.128	0.96
negative regulation of lipase activity (GO:0060192)	18	1	0.13	+	7.68	0.128	0.959
'de novo' protein folding (GO:0006458)	36	2	0.26	+	7.68	0.0304	0.483
negative regulation of oxidative stress-induced intrinsic apoptotic signaling pathway (GO:1902176)	18	1	0.13	+	7.68	0.128	0.959
regulation of mitotic spindle assembly (GO:1901673)	18	1	0.13	+	7.68	0.128	0.958
regulation of endothelial cell development (GO:1901550)	18	1	0.13	+	7.68	0.128	0.958
response to fatty acid (GO:0070542)	54	3	0.39	+	7.68	0.008	0.244
cellular response to sterol (GO:0036315)	18	1	0.13	+	7.68	0.128	0.957
'de novo' posttranslational protein folding (GO:0051084)	36	2	0.26	+	7.68	0.0304	0.482
positive regulation of morphogenesis of an epithelium (GO:1905332)	36	2	0.26	+	7.68	0.0304	0.482
positive regulation of purine nucleotide biosynthetic process (GO:1900373)	18	1	0.13	+	7.68	0.128	0.957
positive regulation of nucleotide biosynthetic process (GO:0030810)	18	1	0.13	+	7.68	0.128	0.956
mRNA transcription (GO:0009299)	18	1	0.13	+	7.68	0.128	0.956
stress fiber assembly (GO:0043149)	18	1	0.13	+	7.68	0.128	0.956
female genitalia development (GO:0030540)	18	1	0.13	+	7.68	0.128	0.955
regulation of inositol phosphate biosynthetic process (GO:0010919)	18	1	0.13	+	7.68	0.128	0.955
positive regulation of triglyceride biosynthetic process (GO:0010867)	18	1	0.13	+	7.68	0.128	0.954
regulation of lamellipodium assembly (GO:0010591)	36	2	0.26	+	7.68	0.0304	0.481
epithelial cilium movement involved in extracellular fluid movement (GO:0003351)	36	2	0.26	+	7.68	0.0304	0.481
contractile actin filament bundle assembly (GO:0030038)	18	1	0.13	+	7.68	0.128	0.954
3'-UTR-mediated mRNA destabilization (GO:0061158)	18	1	0.13	+	7.68	0.128	0.953
copulation (GO:0007620)	18	1	0.13	+	7.68	0.128	0.953
negative regulation of amyloid precursor protein catabolic process (GO:1902992)	18	1	0.13	+	7.68	0.128	0.952
negative regulation of striated muscle tissue development (GO:0045843)	18	1	0.13	+	7.68	0.128	0.952
ureteric bud development (GO:0001657)	91	5	0.66	+	7.60	0.000647	0.046
negative regulation of peptidyl-tyrosine phosphorylation (GO:0050732)	55	3	0.4	+	7.54	0.00839	0.253
L-amino acid transport (GO:0015807)	55	3	0.4	+	7.54	0.00839	0.252
mesonephric tubule development (GO:0072164)	92	5	0.67	+	7.52	0.000678	0.0478
mesonephric epithelium development (GO:0072163)	92	5	0.67	+	7.52	0.000678	0.0476
actin filament-based movement (GO:0030048)	92	5	0.67	+	7.52	0.000678	0.0474
secretory granule organization (GO:0033363)	37	2	0.27	+	7.48	0.0319	0.501
positive regulation of mesenchymal cell proliferation (GO:0002053)	37	2	0.27	+	7.48	0.0319	0.5
proximal/distal pattern formation (GO:0009954)	37	2	0.27	+	7.48	0.0319	0.5
neutral amino acid transport (GO:0015804)	37	2	0.27	+	7.48	0.0319	0.499
regulation of sprouting angiogenesis (GO:1903670)	37	2	0.27	+	7.48	0.0319	0.499
renal tubule morphogenesis (GO:0061333)	74	4	0.54	+	7.48	0.00242	0.112
response to ischemia (GO:0002931)	37	2	0.27	+	7.48	0.0319	0.498
regulation of humoral immune response (GO:0002920)	37	2	0.27	+	7.48	0.0319	0.498
dicarboxylic acid transport (GO:0006835)	56	3	0.4	+	7.41	0.0088	0.26
positive regulation of gliogenesis (GO:0014015)	75	4	0.54	+	7.38	0.00253	0.117
regulation of ossification (GO:0030278)	132	7	0.95	+	7.33	6.65e-05	0.00795
mesonephros development (GO:0001823)	95	5	0.69	+	7.28	0.000779	0.0519
dorsal/ventral pattern formation (GO:0009953)	95	5	0.69	+	7.28	0.000779	0.0516
regulation of tolerance induction (GO:0002643)	19	1	0.14	+	7.28	0.134	0.988
regulation of protein targeting to mitochondrion (GO:1903214)	19	1	0.14	+	7.28	0.134	0.987
ureter development (GO:0072189)	19	1	0.14	+	7.28	0.134	0.987
secretion by tissue (GO:0032941)	19	1	0.14	+	7.28	0.134	0.986
reactive nitrogen species metabolic process (GO:2001057)	19	1	0.14	+	7.28	0.134	0.986
natural killer cell differentiation (GO:0001779)	19	1	0.14	+	7.28	0.134	0.986
nephron tubule formation (GO:0072079)	19	1	0.14	+	7.28	0.134	0.985
regulation of natural killer cell differentiation (GO:0032823)	19	1	0.14	+	7.28	0.134	0.985
Sertoli cell development (GO:0060009)	19	1	0.14	+	7.28	0.134	0.984
glandular epithelial cell development (GO:0002068)	19	1	0.14	+	7.28	0.134	0.984
hematopoietic stem cell proliferation (GO:0071425)	19	1	0.14	+	7.28	0.134	0.983
positive regulation of myoblast fusion (GO:1901741)	19	1	0.14	+	7.28	0.134	0.983
interleukin-1 production (GO:0032612)	19	1	0.14	+	7.28	0.134	0.982
medium-chain fatty acid metabolic process (GO:0051791)	19	1	0.14	+	7.28	0.134	0.982
positive regulation of glycogen metabolic process (GO:0070875)	19	1	0.14	+	7.28	0.134	0.981
regulation of fibroblast apoptotic process (GO:2000269)	19	1	0.14	+	7.28	0.134	0.981
pigment granule organization (GO:0048753)	19	1	0.14	+	7.28	0.134	0.981
negative regulation of release of cytochrome c from mitochondria (GO:0090201)	19	1	0.14	+	7.28	0.134	0.98
negative regulation of astrocyte differentiation (GO:0048712)	19	1	0.14	+	7.28	0.134	0.98
negative regulation of meiotic cell cycle (GO:0051447)	19	1	0.14	+	7.28	0.134	0.979
regulation of voltage-gated calcium channel activity (GO:1901385)	38	2	0.27	+	7.28	0.0334	0.519
positive regulation of purine nucleotide metabolic process (GO:1900544)	38	2	0.27	+	7.28	0.0334	0.519
negative regulation of vascular permeability (GO:0043116)	19	1	0.14	+	7.28	0.134	0.979
T cell homeostasis (GO:0043029)	38	2	0.27	+	7.28	0.0334	0.518
negative regulation of bone mineralization (GO:0030502)	19	1	0.14	+	7.28	0.134	0.978
peptidyl-tyrosine dephosphorylation (GO:0035335)	38	2	0.27	+	7.28	0.0334	0.518
cardiac muscle cell contraction (GO:0086003)	38	2	0.27	+	7.28	0.0334	0.517
regulation of release of sequestered calcium ion into cytosol by sarcoplasmic reticulum (GO:0010880)	19	1	0.14	+	7.28	0.134	0.978
synaptic transmission, glutamatergic (GO:0035249)	38	2	0.27	+	7.28	0.0334	0.517
negative regulation of sodium ion transport (GO:0010766)	19	1	0.14	+	7.28	0.134	0.977
cell growth (GO:0016049)	114	6	0.82	+	7.28	0.000232	0.0208
negative regulation of gene silencing by miRNA (GO:0060965)	19	1	0.14	+	7.28	0.134	0.977
nucleobase-containing small molecule catabolic process (GO:0034656)	19	1	0.14	+	7.28	0.134	0.976
response to cocaine (GO:0042220)	38	2	0.27	+	7.28	0.0334	0.516
regulation of platelet activation (GO:0010543)	38	2	0.27	+	7.28	0.0334	0.516
negative regulation of response to cytokine stimulus (GO:0060761)	57	3	0.41	+	7.28	0.00921	0.267
ether lipid metabolic process (GO:0046485)	19	1	0.14	+	7.28	0.134	0.976
trophoblast giant cell differentiation (GO:0060707)	19	1	0.14	+	7.28	0.134	0.976
lamellipodium assembly (GO:0030032)	38	2	0.27	+	7.28	0.0334	0.515
positive regulation of nucleotide metabolic process (GO:0045981)	38	2	0.27	+	7.28	0.0334	0.515
ureteric bud morphogenesis (GO:0060675)	57	3	0.41	+	7.28	0.00921	0.266
branch elongation of an epithelium (GO:0060602)	19	1	0.14	+	7.28	0.134	0.975
negative regulation of smoothened signaling pathway (GO:0045879)	38	2	0.27	+	7.28	0.0334	0.514
pyrimidine-containing compound catabolic process (GO:0072529)	19	1	0.14	+	7.28	0.134	0.975
amino acid transmembrane transport (GO:0003333)	77	4	0.56	+	7.18	0.00277	0.123
glutathione metabolic process (GO:0006749)	58	3	0.42	+	7.15	0.00964	0.274
mesonephric tubule morphogenesis (GO:0072171)	58	3	0.42	+	7.15	0.00964	0.274
insulin receptor signaling pathway (GO:0008286)	58	3	0.42	+	7.15	0.00964	0.273
regulation of response to oxidative stress (GO:1902882)	97	5	0.7	+	7.13	0.000852	0.0558
extracellular transport (GO:0006858)	39	2	0.28	+	7.09	0.035	0.535
regulation of gliogenesis (GO:0014013)	119	6	0.86	+	6.97	0.000289	0.0239
positive regulation of gluconeogenesis (GO:0045722)	20	1	0.14	+	6.91	0.14	1
negative regulation of T-helper cell differentiation (GO:0045623)	20	1	0.14	+	6.91	0.14	1
hexose catabolic process (GO:0019320)	20	1	0.14	+	6.91	0.14	1
protein-lipid complex subunit organization (GO:0071825)	40	2	0.29	+	6.91	0.0366	0.521
cell migration in hindbrain (GO:0021535)	20	1	0.14	+	6.91	0.14	1
positive regulation of stem cell differentiation (GO:2000738)	20	1	0.14	+	6.91	0.14	1
vocalization behavior (GO:0071625)	20	1	0.14	+	6.91	0.14	1
synaptic transmission, GABAergic (GO:0051932)	20	1	0.14	+	6.91	0.14	1
negative regulation of muscle tissue development (GO:1901862)	20	1	0.14	+	6.91	0.14	1
metanephros development (GO:0001656)	80	4	0.58	+	6.91	0.00316	0.137
regulation of focal adhesion assembly (GO:0051893)	60	3	0.43	+	6.91	0.0105	0.291
interferon-gamma production (GO:0032609)	20	1	0.14	+	6.91	0.14	1
cellular response to glucocorticoid stimulus (GO:0071385)	40	2	0.29	+	6.91	0.0366	0.521
negative regulation of myeloid cell apoptotic process (GO:0033033)	20	1	0.14	+	6.91	0.14	1
response to cholesterol (GO:0070723)	20	1	0.14	+	6.91	0.14	1
regulation of cell proliferation involved in heart morphogenesis (GO:2000136)	20	1	0.14	+	6.91	0.14	1
response to leptin (GO:0044321)	20	1	0.14	+	6.91	0.14	1
detection of temperature stimulus involved in sensory perception of pain (GO:0050965)	20	1	0.14	+	6.91	0.14	1
regulation of cell-substrate junction assembly (GO:0090109)	60	3	0.43	+	6.91	0.0105	0.29
negative regulation of muscle organ development (GO:0048635)	20	1	0.14	+	6.91	0.14	1
response to glucocorticoid (GO:0051384)	80	4	0.58	+	6.91	0.00316	0.136
regulation of vascular endothelial growth factor signaling pathway (GO:1900746)	20	1	0.14	+	6.91	0.14	1
steroid hormone biosynthetic process (GO:0120178)	20	1	0.14	+	6.91	0.14	1
regulation of mitochondrial outer membrane permeabilization involved in apoptotic signaling pathway (GO:1901028)	20	1	0.14	+	6.91	0.14	1
regulation of short-term neuronal synaptic plasticity (GO:0048172)	20	1	0.14	+	6.91	0.14	1
outer dynein arm assembly (GO:0036158)	20	1	0.14	+	6.91	0.14	1
regulation of lipoprotein particle clearance (GO:0010984)	20	1	0.14	+	6.91	0.14	1
negative regulation of bone remodeling (GO:0046851)	20	1	0.14	+	6.91	0.14	1
filopodium assembly (GO:0046847)	20	1	0.14	+	6.91	0.14	1
NAD metabolic process (GO:0019674)	20	1	0.14	+	6.91	0.14	1
plasma lipoprotein particle assembly (GO:0034377)	20	1	0.14	+	6.91	0.14	1
regulation of interleukin-1 beta production (GO:0032651)	81	4	0.59	+	6.83	0.0033	0.139
developmental cell growth (GO:0048588)	102	5	0.74	+	6.78	0.00106	0.0649
nephron tubule development (GO:0072080)	82	4	0.59	+	6.75	0.00344	0.143
homeostasis of number of cells within a tissue (GO:0048873)	41	2	0.3	+	6.75	0.0382	0.536
protein kinase B signaling (GO:0043491)	41	2	0.3	+	6.75	0.0382	0.536
positive regulation of ATP metabolic process (GO:1903580)	41	2	0.3	+	6.75	0.0382	0.535
response to drug (GO:0042493)	247	12	1.79	+	6.72	3.95e-07	0.000111
regulation of extrinsic apoptotic signaling pathway (GO:2001236)	165	8	1.19	+	6.70	3.67e-05	0.00508
positive regulation of reactive oxygen species biosynthetic process (GO:1903428)	62	3	0.45	+	6.69	0.0115	0.308
positive regulation of oxidative stress-induced cell death (GO:1903209)	21	1	0.15	+	6.59	0.147	1
positive regulation of T-helper cell differentiation (GO:0045624)	21	1	0.15	+	6.59	0.147	1
sulfur compound transport (GO:0072348)	42	2	0.3	+	6.59	0.0398	0.553
positive regulation of neuron migration (GO:2001224)	21	1	0.15	+	6.59	0.147	1
sperm axoneme assembly (GO:0007288)	21	1	0.15	+	6.59	0.147	1
activation of phospholipase C activity (GO:0007202)	21	1	0.15	+	6.59	0.147	1
regulation of ATP biosynthetic process (GO:2001169)	21	1	0.15	+	6.59	0.147	1
release of cytochrome c from mitochondria (GO:0001836)	21	1	0.15	+	6.59	0.147	1
negative regulation of posttranscriptional gene silencing (GO:0060149)	21	1	0.15	+	6.59	0.147	1
glycerol ether metabolic process (GO:0006662)	21	1	0.15	+	6.59	0.147	1
regulation of mitochondrial depolarization (GO:0051900)	21	1	0.15	+	6.59	0.147	1
regulation of mitochondrial membrane permeability involved in apoptotic process (GO:1902108)	21	1	0.15	+	6.59	0.147	1
regulation of anoikis (GO:2000209)	21	1	0.15	+	6.59	0.147	1
positive regulation of chondrocyte differentiation (GO:0032332)	21	1	0.15	+	6.59	0.147	1
establishment of protein localization to mitochondrial membrane (GO:0090151)	21	1	0.15	+	6.59	0.147	1
positive regulation of cell migration involved in sprouting angiogenesis (GO:0090050)	21	1	0.15	+	6.59	0.147	1
anatomical structure arrangement (GO:0048532)	21	1	0.15	+	6.59	0.147	1
macromolecule deacylation (GO:0098732)	63	3	0.46	+	6.59	0.0119	0.317
parasympathetic nervous system development (GO:0048486)	21	1	0.15	+	6.59	0.147	1
necroptotic process (GO:0070266)	21	1	0.15	+	6.59	0.147	1
granulocyte differentiation (GO:0030851)	21	1	0.15	+	6.59	0.147	1
protein deacylation (GO:0035601)	63	3	0.46	+	6.59	0.0119	0.316
inositol phosphate-mediated signaling (GO:0048016)	21	1	0.15	+	6.59	0.147	1
positive regulation of bone mineralization (GO:0030501)	42	2	0.3	+	6.59	0.0398	0.552
telomere maintenance via telomere lengthening (GO:0010833)	21	1	0.15	+	6.59	0.147	1
decidualization (GO:0046697)	21	1	0.15	+	6.59	0.147	1
negative regulation of gene silencing by RNA (GO:0060967)	21	1	0.15	+	6.59	0.147	1
T-helper 1 type immune response (GO:0042088)	21	1	0.15	+	6.59	0.147	1
central nervous system neuron axonogenesis (GO:0021955)	42	2	0.3	+	6.59	0.0398	0.552
positive regulation of glycolytic process (GO:0045821)	21	1	0.15	+	6.59	0.147	1
pulmonary valve development (GO:0003177)	21	1	0.15	+	6.59	0.147	1
negative regulation of necrotic cell death (GO:0060547)	21	1	0.15	+	6.59	0.147	1
nephron development (GO:0072006)	129	6	0.93	+	6.43	0.000437	0.0338
behavioral fear response (GO:0001662)	43	2	0.31	+	6.43	0.0415	0.567
cellular response to retinoic acid (GO:0071300)	43	2	0.31	+	6.43	0.0415	0.566
regulation of myotube differentiation (GO:0010830)	43	2	0.31	+	6.43	0.0415	0.566
regulation of viral transcription (GO:0046782)	43	2	0.31	+	6.43	0.0415	0.565
regulation of cell-substrate junction organization (GO:0150116)	65	3	0.47	+	6.38	0.0129	0.334
regulation of blood coagulation (GO:0030193)	65	3	0.47	+	6.38	0.0129	0.334
response to corticosteroid (GO:0031960)	87	4	0.63	+	6.36	0.00421	0.165
positive regulation of Notch signaling pathway (GO:0045747)	44	2	0.32	+	6.29	0.0431	0.56
cellular response to amino acid starvation (GO:0034198)	44	2	0.32	+	6.29	0.0431	0.56
trachea development (GO:0060438)	22	1	0.16	+	6.29	0.153	1
positive regulation of extracellular matrix organization (GO:1903055)	22	1	0.16	+	6.29	0.153	1
regulation of cellular response to vascular endothelial growth factor stimulus (GO:1902547)	22	1	0.16	+	6.29	0.153	1
glycosphingolipid biosynthetic process (GO:0006688)	22	1	0.16	+	6.29	0.153	1
cholesterol efflux (GO:0033344)	22	1	0.16	+	6.29	0.153	1
regulation of sister chromatid cohesion (GO:0007063)	22	1	0.16	+	6.29	0.153	1
positive regulation of nitric-oxide synthase biosynthetic process (GO:0051770)	22	1	0.16	+	6.29	0.153	1
response to electrical stimulus (GO:0051602)	22	1	0.16	+	6.29	0.153	1
neural nucleus development (GO:0048857)	22	1	0.16	+	6.29	0.153	1
purine nucleobase metabolic process (GO:0006144)	22	1	0.16	+	6.29	0.153	1
positive regulation of skeletal muscle tissue development (GO:0048643)	22	1	0.16	+	6.29	0.153	1
positive regulation of myelination (GO:0031643)	22	1	0.16	+	6.29	0.153	1
negative regulation of purine nucleotide metabolic process (GO:1900543)	22	1	0.16	+	6.29	0.153	1
regulation of hemostasis (GO:1900046)	66	3	0.48	+	6.29	0.0135	0.345
regulation of glial cell migration (GO:1903975)	22	1	0.16	+	6.29	0.153	1
cell-cell signaling involved in cardiac conduction (GO:0086019)	22	1	0.16	+	6.29	0.153	1
establishment of apical/basal cell polarity (GO:0035089)	22	1	0.16	+	6.29	0.153	1
renal tubule development (GO:0061326)	88	4	0.64	+	6.29	0.00438	0.169
negative regulation of viral entry into host cell (GO:0046597)	22	1	0.16	+	6.29	0.153	1
negative regulation of smooth muscle cell migration (GO:0014912)	22	1	0.16	+	6.29	0.153	1
estrogen metabolic process (GO:0008210)	22	1	0.16	+	6.29	0.153	1
regulation of morphogenesis of a branching structure (GO:0060688)	66	3	0.48	+	6.29	0.0135	0.344
retrograde axonal transport (GO:0008090)	22	1	0.16	+	6.29	0.153	1
intestinal epithelial cell differentiation (GO:0060575)	22	1	0.16	+	6.29	0.153	1
kidney morphogenesis (GO:0060993)	89	4	0.64	+	6.22	0.00455	0.17
positive regulation of apoptotic signaling pathway (GO:2001235)	156	7	1.13	+	6.21	0.00018	0.0173
acute inflammatory response (GO:0002526)	67	3	0.48	+	6.19	0.014	0.35
regulation of protein processing (GO:0070613)	67	3	0.48	+	6.19	0.014	0.349
regulation of morphogenesis of an epithelium (GO:1905330)	67	3	0.48	+	6.19	0.014	0.349
developmental growth involved in morphogenesis (GO:0060560)	134	6	0.97	+	6.19	0.00053	0.0398
homotypic cell-cell adhesion (GO:0034109)	45	2	0.33	+	6.15	0.0449	0.578
negative regulation of neuron differentiation (GO:0045665)	90	4	0.65	+	6.15	0.00473	0.175
behavioral defense response (GO:0002209)	45	2	0.33	+	6.15	0.0449	0.577
cellular response to corticosteroid stimulus (GO:0071384)	45	2	0.33	+	6.15	0.0449	0.577
regulation of release of cytochrome c from mitochondria (GO:0090199)	45	2	0.33	+	6.15	0.0449	0.577
positive regulation of B cell proliferation (GO:0030890)	45	2	0.33	+	6.15	0.0449	0.576
prostate gland development (GO:0030850)	45	2	0.33	+	6.15	0.0449	0.576
regulation of mesenchymal cell proliferation (GO:0010464)	45	2	0.33	+	6.15	0.0449	0.575
embryo implantation (GO:0007566)	45	2	0.33	+	6.15	0.0449	0.575
regulation of osteoblast differentiation (GO:0045667)	136	6	0.98	+	6.10	0.000571	0.0419
regulation of nitric oxide biosynthetic process (GO:0045428)	68	3	0.49	+	6.10	0.0145	0.327
leukocyte homeostasis (GO:0001776)	91	4	0.66	+	6.08	0.00491	0.18
response to heat (GO:0009408)	91	4	0.66	+	6.08	0.00491	0.18
regulation of lamellipodium organization (GO:1902743)	46	2	0.33	+	6.01	0.0466	0.593
mitochondrial transport (GO:0006839)	184	8	1.33	+	6.01	7.66e-05	0.00889
negative regulation of stem cell differentiation (GO:2000737)	23	1	0.17	+	6.01	0.159	1
positive regulation of superoxide anion generation (GO:0032930)	23	1	0.17	+	6.01	0.159	1
negative regulation of stress-activated MAPK cascade (GO:0032873)	46	2	0.33	+	6.01	0.0466	0.592
cellular response to pH (GO:0071467)	23	1	0.17	+	6.01	0.159	1
regulation of myoblast fusion (GO:1901739)	23	1	0.17	+	6.01	0.159	1
action potential (GO:0001508)	92	4	0.67	+	6.01	0.00509	0.182
positive regulation of mast cell activation involved in immune response (GO:0033008)	23	1	0.17	+	6.01	0.159	1
negative regulation of chondrocyte differentiation (GO:0032331)	23	1	0.17	+	6.01	0.159	1
regulation of vascular endothelial cell proliferation (GO:1905562)	23	1	0.17	+	6.01	0.159	1
negative regulation of stress-activated protein kinase signaling cascade (GO:0070303)	46	2	0.33	+	6.01	0.0466	0.592
lymphocyte apoptotic process (GO:0070227)	23	1	0.17	+	6.01	0.159	1
negative regulation of receptor-mediated endocytosis (GO:0048261)	23	1	0.17	+	6.01	0.159	1
notochord development (GO:0030903)	23	1	0.17	+	6.01	0.159	1
negative regulation of CD4-positive, alpha-beta T cell differentiation (GO:0043371)	23	1	0.17	+	6.01	0.159	1
positive regulation of mast cell degranulation (GO:0043306)	23	1	0.17	+	6.01	0.159	1
male genitalia development (GO:0030539)	23	1	0.17	+	6.01	0.159	1
C4-dicarboxylate transport (GO:0015740)	23	1	0.17	+	6.01	0.159	1
regulation of triglyceride biosynthetic process (GO:0010866)	23	1	0.17	+	6.01	0.159	1
thyroid hormone metabolic process (GO:0042403)	23	1	0.17	+	6.01	0.159	1
melanocyte differentiation (GO:0030318)	23	1	0.17	+	6.01	0.159	1
cGMP-mediated signaling (GO:0019934)	23	1	0.17	+	6.01	0.159	1
negative regulation of nucleotide metabolic process (GO:0045980)	23	1	0.17	+	6.01	0.159	1
reactive oxygen species biosynthetic process (GO:1903409)	23	1	0.17	+	6.01	0.159	1
plasma lipoprotein particle remodeling (GO:0034369)	23	1	0.17	+	6.01	0.159	1
protein-lipid complex remodeling (GO:0034368)	23	1	0.17	+	6.01	0.159	1
response to type I interferon (GO:0034340)	23	1	0.17	+	6.01	0.159	1
vesicle cytoskeletal trafficking (GO:0099518)	69	3	0.5	+	6.01	0.0151	0.334
regulation of coagulation (GO:0050818)	69	3	0.5	+	6.01	0.0151	0.334
coagulation (GO:0050817)	115	5	0.83	+	6.01	0.00176	0.095
neuron projection extension (GO:1990138)	69	3	0.5	+	6.01	0.0151	0.333
negative regulation of wound healing (GO:0061045)	69	3	0.5	+	6.01	0.0151	0.333
blood coagulation (GO:0007596)	115	5	0.83	+	6.01	0.00176	0.0947
axon guidance (GO:0007411)	231	10	1.67	+	5.99	9.99e-06	0.00192
neuron projection guidance (GO:0097485)	232	10	1.68	+	5.96	1.04e-05	0.00195
axis specification (GO:0009798)	93	4	0.67	+	5.95	0.00528	0.187
regulation of protein maturation (GO:1903317)	70	3	0.51	+	5.93	0.0157	0.343
hemostasis (GO:0007599)	117	5	0.85	+	5.91	0.00189	0.0966
negative regulation of cell activation (GO:0050866)	211	9	1.53	+	5.90	3.14e-05	0.00463
axonogenesis (GO:0007409)	352	15	2.55	+	5.89	6.87e-08	2.52e-05
purine nucleoside bisphosphate metabolic process (GO:0034032)	94	4	0.68	+	5.88	0.00548	0.191
negative regulation of axon extension (GO:0030517)	47	2	0.34	+	5.88	0.0484	0.611
lamellipodium organization (GO:0097581)	47	2	0.34	+	5.88	0.0484	0.61
ribonucleoside bisphosphate metabolic process (GO:0033875)	94	4	0.68	+	5.88	0.00548	0.191
nucleoside bisphosphate metabolic process (GO:0033865)	94	4	0.68	+	5.88	0.00548	0.19
heart valve morphogenesis (GO:0003179)	47	2	0.34	+	5.88	0.0484	0.61
oligodendrocyte differentiation (GO:0048709)	71	3	0.51	+	5.84	0.0162	0.352
axon development (GO:0061564)	383	16	2.77	+	5.78	3.2e-08	1.44e-05
amino acid transport (GO:0006865)	120	5	0.87	+	5.76	0.0021	0.104
response to X-ray (GO:0010165)	24	1	0.17	+	5.76	0.165	1
cellular sodium ion homeostasis (GO:0006883)	24	1	0.17	+	5.76	0.165	1
central nervous system myelination (GO:0022010)	24	1	0.17	+	5.76	0.165	1
subpallium development (GO:0021544)	24	1	0.17	+	5.76	0.165	1
cyclic purine nucleotide metabolic process (GO:0052652)	24	1	0.17	+	5.76	0.165	1
protein-lipid complex assembly (GO:0065005)	24	1	0.17	+	5.76	0.165	1
response to amino acid starvation (GO:1990928)	48	2	0.35	+	5.76	0.0501	0.604
Sertoli cell differentiation (GO:0060008)	24	1	0.17	+	5.76	0.165	1
glutamate metabolic process (GO:0006536)	24	1	0.17	+	5.76	0.165	1
cellular response to dexamethasone stimulus (GO:0071549)	24	1	0.17	+	5.76	0.165	1
regulation of glycolytic process (GO:0006110)	48	2	0.35	+	5.76	0.0501	0.603
regulation of collateral sprouting (GO:0048670)	24	1	0.17	+	5.76	0.165	1
axon ensheathment in central nervous system (GO:0032291)	24	1	0.17	+	5.76	0.165	1
protein sumoylation (GO:0016925)	24	1	0.17	+	5.76	0.165	1
response to sterol (GO:0036314)	24	1	0.17	+	5.76	0.165	1
histone deacetylation (GO:0016575)	48	2	0.35	+	5.76	0.0501	0.603
response to interferon-alpha (GO:0035455)	24	1	0.17	+	5.76	0.165	1
cyclic nucleotide biosynthetic process (GO:0009190)	24	1	0.17	+	5.76	0.165	1
fear response (GO:0042596)	48	2	0.35	+	5.76	0.0501	0.602
regulation of gene silencing by miRNA (GO:0060964)	48	2	0.35	+	5.76	0.0501	0.602
positive regulation of insulin receptor signaling pathway (GO:0046628)	24	1	0.17	+	5.76	0.165	1
somatic stem cell population maintenance (GO:0035019)	48	2	0.35	+	5.76	0.0501	0.601
positive regulation of glycoprotein biosynthetic process (GO:0010560)	24	1	0.17	+	5.76	0.165	1
secondary metabolic process (GO:0019748)	48	2	0.35	+	5.76	0.0501	0.601
neuronal stem cell population maintenance (GO:0097150)	24	1	0.17	+	5.76	0.165	1
establishment of monopolar cell polarity (GO:0061162)	24	1	0.17	+	5.76	0.165	1
monosaccharide catabolic process (GO:0046365)	24	1	0.17	+	5.76	0.165	1
epithelial cell proliferation (GO:0050673)	97	4	0.7	+	5.70	0.00609	0.205
regulation of receptor signaling pathway via STAT (GO:1904892)	97	4	0.7	+	5.70	0.00609	0.204
regulation of muscle cell apoptotic process (GO:0010660)	97	4	0.7	+	5.70	0.00609	0.204
regulation of cardiac muscle cell proliferation (GO:0060043)	49	2	0.35	+	5.64	0.0519	0.621
response to glucose (GO:0009749)	98	4	0.71	+	5.64	0.00631	0.21
extrinsic apoptotic signaling pathway (GO:0097191)	98	4	0.71	+	5.64	0.00631	0.209
response to gamma radiation (GO:0010332)	49	2	0.35	+	5.64	0.0519	0.621
negative regulation of peptidase activity (GO:0010466)	245	10	1.77	+	5.64	1.63e-05	0.00274
axoneme assembly (GO:0035082)	74	3	0.54	+	5.61	0.018	0.386
regulation of interleukin-1 production (GO:0032652)	99	4	0.72	+	5.59	0.00652	0.212
post-embryonic development (GO:0009791)	124	5	0.9	+	5.58	0.00241	0.113
negative regulation of cell growth (GO:0030308)	199	8	1.44	+	5.56	0.000129	0.0134
regulation of cellular response to insulin stimulus (GO:1900076)	75	3	0.54	+	5.53	0.0187	0.394
axonal fasciculation (GO:0007413)	25	1	0.18	+	5.53	0.171	1
ether metabolic process (GO:0018904)	25	1	0.18	+	5.53	0.171	1
regulation of erythrocyte differentiation (GO:0045646)	50	2	0.36	+	5.53	0.0538	0.638
trabecula formation (GO:0060343)	25	1	0.18	+	5.53	0.171	1
spinal cord dorsal/ventral patterning (GO:0021513)	25	1	0.18	+	5.53	0.171	1
trophectodermal cell differentiation (GO:0001829)	25	1	0.18	+	5.53	0.171	1
Wnt signaling pathway, planar cell polarity pathway (GO:0060071)	25	1	0.18	+	5.53	0.171	1
negative regulation of interleukin-2 production (GO:0032703)	25	1	0.18	+	5.53	0.171	1
cellular response to interleukin-4 (GO:0071353)	25	1	0.18	+	5.53	0.171	1
thymic T cell selection (GO:0045061)	25	1	0.18	+	5.53	0.171	1
glycosyl compound catabolic process (GO:1901658)	25	1	0.18	+	5.53	0.171	1
muscle cell proliferation (GO:0033002)	25	1	0.18	+	5.53	0.171	1
export across plasma membrane (GO:0140115)	50	2	0.36	+	5.53	0.0538	0.637
regulation of non-canonical Wnt signaling pathway (GO:2000050)	25	1	0.18	+	5.53	0.171	1
gluconeogenesis (GO:0006094)	25	1	0.18	+	5.53	0.171	1
regulation of spindle assembly (GO:0090169)	25	1	0.18	+	5.53	0.171	1
neuron projection fasciculation (GO:0106030)	25	1	0.18	+	5.53	0.171	1
positive regulation of biomineral tissue development (GO:0070169)	50	2	0.36	+	5.53	0.0538	0.637
negative regulation of epithelial cell differentiation (GO:0030857)	50	2	0.36	+	5.53	0.0538	0.636
positive regulation of protein processing (GO:0010954)	25	1	0.18	+	5.53	0.171	1
negative regulation of viral life cycle (GO:1903901)	25	1	0.18	+	5.53	0.171	1
membrane depolarization during action potential (GO:0086010)	25	1	0.18	+	5.53	0.171	1
adrenal gland development (GO:0030325)	25	1	0.18	+	5.53	0.171	1
regulation of production of miRNAs involved in gene silencing by miRNA (GO:1903798)	25	1	0.18	+	5.53	0.171	1
regulation of establishment of protein localization to mitochondrion (GO:1903747)	25	1	0.18	+	5.53	0.171	1
response to arsenic-containing substance (GO:0046685)	25	1	0.18	+	5.53	0.171	1
epithelial structure maintenance (GO:0010669)	25	1	0.18	+	5.53	0.171	1
establishment or maintenance of monopolar cell polarity (GO:0061339)	25	1	0.18	+	5.53	0.171	1
protein-containing complex remodeling (GO:0034367)	25	1	0.18	+	5.53	0.171	1
regulation of plasma lipoprotein particle levels (GO:0097006)	50	2	0.36	+	5.53	0.0538	0.636
response to acid chemical (GO:0001101)	101	4	0.73	+	5.48	0.00698	0.221
response to hexose (GO:0009746)	101	4	0.73	+	5.48	0.00698	0.221
positive regulation of biomineralization (GO:0110151)	51	2	0.37	+	5.42	0.0556	0.653
cranial nerve development (GO:0021545)	51	2	0.37	+	5.42	0.0556	0.652
regulation of posttranscriptional gene silencing (GO:0060147)	51	2	0.37	+	5.42	0.0556	0.652
genitalia development (GO:0048806)	51	2	0.37	+	5.42	0.0556	0.651
cellular response to drug (GO:0035690)	51	2	0.37	+	5.42	0.0556	0.651
regulation of striated muscle tissue development (GO:0016202)	51	2	0.37	+	5.42	0.0556	0.65
negative regulation of mitochondrion organization (GO:0010823)	51	2	0.37	+	5.42	0.0556	0.65
platelet activation (GO:0030168)	51	2	0.37	+	5.42	0.0556	0.649
neuron recognition (GO:0008038)	51	2	0.37	+	5.42	0.0556	0.649
response to monosaccharide (GO:0034284)	102	4	0.74	+	5.42	0.00721	0.224
cellular response to calcium ion (GO:0071277)	77	3	0.56	+	5.39	0.0199	0.414
positive regulation of small molecule metabolic process (GO:0062013)	155	6	1.12	+	5.35	0.0011	0.0667
acyl-CoA metabolic process (GO:0006637)	78	3	0.56	+	5.32	0.0206	0.425
thioester metabolic process (GO:0035383)	78	3	0.56	+	5.32	0.0206	0.425
respiratory system process (GO:0003016)	26	1	0.19	+	5.32	0.177	1
substrate-dependent cell migration (GO:0006929)	26	1	0.19	+	5.32	0.177	1
negative regulation of tissue remodeling (GO:0034104)	26	1	0.19	+	5.32	0.177	1
modified amino acid transport (GO:0072337)	26	1	0.19	+	5.32	0.177	1
positive regulation of glycoprotein metabolic process (GO:1903020)	26	1	0.19	+	5.32	0.177	1
fat-soluble vitamin metabolic process (GO:0006775)	26	1	0.19	+	5.32	0.177	1
chloride transmembrane transport (GO:1902476)	52	2	0.38	+	5.32	0.0575	0.642
regulation of superoxide anion generation (GO:0032928)	26	1	0.19	+	5.32	0.177	1
protein deacetylation (GO:0006476)	52	2	0.38	+	5.32	0.0575	0.642
chondrocyte development (GO:0002063)	26	1	0.19	+	5.32	0.177	1
regulation of production of small RNA involved in gene silencing by RNA (GO:0070920)	26	1	0.19	+	5.32	0.177	1
regulation of AMPA receptor activity (GO:2000311)	26	1	0.19	+	5.32	0.177	1
cellular response to peptide hormone stimulus (GO:0071375)	182	7	1.32	+	5.32	0.000442	0.034
cellular response to glucose stimulus (GO:0071333)	52	2	0.38	+	5.32	0.0575	0.641
motile cilium assembly (GO:0044458)	26	1	0.19	+	5.32	0.177	1
synaptic membrane adhesion (GO:0099560)	26	1	0.19	+	5.32	0.177	1
transepithelial transport (GO:0070633)	26	1	0.19	+	5.32	0.177	1
positive regulation of release of cytochrome c from mitochondria (GO:0090200)	26	1	0.19	+	5.32	0.177	1
intracellular lipid transport (GO:0032365)	26	1	0.19	+	5.32	0.177	1
positive regulation of muscle organ development (GO:0048636)	26	1	0.19	+	5.32	0.177	1
lens fiber cell differentiation (GO:0070306)	26	1	0.19	+	5.32	0.177	1
negative regulation of plasma membrane bounded cell projection assembly (GO:0120033)	26	1	0.19	+	5.32	0.177	1
negative regulation of biomineral tissue development (GO:0070168)	26	1	0.19	+	5.32	0.177	1
histone phosphorylation (GO:0016572)	26	1	0.19	+	5.32	0.177	1
endocrine pancreas development (GO:0031018)	52	2	0.38	+	5.32	0.0575	0.641
positive regulation of cytokine production involved in inflammatory response (GO:1900017)	26	1	0.19	+	5.32	0.177	1
positive regulation of protein import into nucleus (GO:0042307)	52	2	0.38	+	5.32	0.0575	0.64
regulation of gene silencing by RNA (GO:0060966)	52	2	0.38	+	5.32	0.0575	0.64
establishment or maintenance of apical/basal cell polarity (GO:0035088)	52	2	0.38	+	5.32	0.0575	0.64
establishment or maintenance of bipolar cell polarity (GO:0061245)	52	2	0.38	+	5.32	0.0575	0.639
regulation of androgen receptor signaling pathway (GO:0060765)	26	1	0.19	+	5.32	0.177	1
negative regulation of fatty acid metabolic process (GO:0045922)	26	1	0.19	+	5.32	0.177	1
positive regulation of amyloid precursor protein catabolic process (GO:1902993)	26	1	0.19	+	5.32	0.177	1
chaperone-mediated protein folding (GO:0061077)	52	2	0.38	+	5.32	0.0575	0.639
positive regulation of striated muscle tissue development (GO:0045844)	26	1	0.19	+	5.32	0.177	1
response to temperature stimulus (GO:0009266)	157	6	1.14	+	5.28	0.00117	0.069
cell morphogenesis involved in neuron differentiation (GO:0048667)	446	17	3.23	+	5.27	4.19e-08	1.79e-05
T cell activation involved in immune response (GO:0002286)	79	3	0.57	+	5.25	0.0213	0.433
regulation of synaptic transmission, glutamatergic (GO:0051966)	79	3	0.57	+	5.25	0.0213	0.433
negative regulation of ERK1 and ERK2 cascade (GO:0070373)	79	3	0.57	+	5.25	0.0213	0.432
ventral spinal cord development (GO:0021517)	53	2	0.38	+	5.22	0.0594	0.656
eye photoreceptor cell differentiation (GO:0001754)	53	2	0.38	+	5.22	0.0594	0.656
positive regulation of interleukin-1 beta production (GO:0032731)	53	2	0.38	+	5.22	0.0594	0.656
cellular response to oxygen levels (GO:0071453)	106	4	0.77	+	5.22	0.0082	0.248
negative regulation of lymphocyte activation (GO:0051250)	159	6	1.15	+	5.22	0.00125	0.0726
microtubule bundle formation (GO:0001578)	107	4	0.77	+	5.17	0.00846	0.254
regulation of reactive oxygen species biosynthetic process (GO:1903426)	107	4	0.77	+	5.17	0.00846	0.253
positive regulation of erythrocyte differentiation (GO:0045648)	27	1	0.2	+	5.12	0.183	1
negative regulation of biomineralization (GO:0110150)	27	1	0.2	+	5.12	0.183	1
regulation of neuron migration (GO:2001222)	54	2	0.39	+	5.12	0.0613	0.676
spinal cord patterning (GO:0021511)	27	1	0.2	+	5.12	0.183	1
positive regulation of syncytium formation by plasma membrane fusion (GO:0060143)	27	1	0.2	+	5.12	0.183	1
response to dexamethasone (GO:0071548)	27	1	0.2	+	5.12	0.183	1
positive regulation of muscle tissue development (GO:1901863)	27	1	0.2	+	5.12	0.183	1
regulation of muscle tissue development (GO:1901861)	54	2	0.39	+	5.12	0.0613	0.675
regulation of oxidative stress-induced intrinsic apoptotic signaling pathway (GO:1902175)	27	1	0.2	+	5.12	0.183	1
mRNA splice site selection (GO:0006376)	27	1	0.2	+	5.12	0.183	1
regulation of nitric-oxide synthase biosynthetic process (GO:0051769)	27	1	0.2	+	5.12	0.183	1
cellular response to hexose stimulus (GO:0071331)	54	2	0.39	+	5.12	0.0613	0.675
negative regulation of axon extension involved in axon guidance (GO:0048843)	27	1	0.2	+	5.12	0.183	1
response to interleukin-4 (GO:0070670)	27	1	0.2	+	5.12	0.183	1
negative regulation of lipid catabolic process (GO:0050995)	27	1	0.2	+	5.12	0.183	1
cochlea morphogenesis (GO:0090103)	27	1	0.2	+	5.12	0.183	1
digestive tract morphogenesis (GO:0048546)	54	2	0.39	+	5.12	0.0613	0.674
negative regulation of protein secretion (GO:0050709)	108	4	0.78	+	5.12	0.00872	0.259
response to toxic substance (GO:0009636)	108	4	0.78	+	5.12	0.00872	0.258
xenobiotic transport (GO:0042908)	27	1	0.2	+	5.12	0.183	1
thyroid gland development (GO:0030878)	27	1	0.2	+	5.12	0.183	1
positive regulation of G2/M transition of mitotic cell cycle (GO:0010971)	27	1	0.2	+	5.12	0.183	1
regulation of substrate adhesion-dependent cell spreading (GO:1900024)	54	2	0.39	+	5.12	0.0613	0.674
negative regulation of alpha-beta T cell differentiation (GO:0046639)	27	1	0.2	+	5.12	0.183	1
cellular protein-containing complex localization (GO:0034629)	27	1	0.2	+	5.12	0.183	1
positive regulation of lamellipodium assembly (GO:0010592)	27	1	0.2	+	5.12	0.183	1
labyrinthine layer morphogenesis (GO:0060713)	27	1	0.2	+	5.12	0.183	1
fluid transport (GO:0042044)	27	1	0.2	+	5.12	0.183	1
forebrain regionalization (GO:0021871)	27	1	0.2	+	5.12	0.183	1
positive regulation of protein maturation (GO:1903319)	27	1	0.2	+	5.12	0.183	1
sex determination (GO:0007530)	27	1	0.2	+	5.12	0.183	1
nerve development (GO:0021675)	82	3	0.59	+	5.06	0.0234	0.429
regulation of bone mineralization (GO:0030500)	82	3	0.59	+	5.06	0.0234	0.429
negative regulation of osteoblast differentiation (GO:0045668)	55	2	0.4	+	5.03	0.0633	0.67
positive regulation of reactive oxygen species metabolic process (GO:2000379)	110	4	0.8	+	5.03	0.00927	0.267
cellular response to monosaccharide stimulus (GO:0071326)	55	2	0.4	+	5.03	0.0633	0.67
regulation of cholesterol transport (GO:0032374)	55	2	0.4	+	5.03	0.0633	0.67
regulation of sterol transport (GO:0032371)	55	2	0.4	+	5.03	0.0633	0.669
regulation of muscle organ development (GO:0048634)	55	2	0.4	+	5.03	0.0633	0.669
negative regulation of chemotaxis (GO:0050922)	55	2	0.4	+	5.03	0.0633	0.668
positive regulation of epithelial cell differentiation (GO:0030858)	55	2	0.4	+	5.03	0.0633	0.668
positive regulation of tyrosine phosphorylation of STAT protein (GO:0042531)	55	2	0.4	+	5.03	0.0633	0.667
regulation of dendritic spine morphogenesis (GO:0061001)	55	2	0.4	+	5.03	0.0633	0.667
positive regulation of cilium assembly (GO:0045724)	28	1	0.2	+	4.94	0.189	1
apoptotic process involved in development (GO:1902742)	28	1	0.2	+	4.94	0.189	1
hexose biosynthetic process (GO:0019319)	28	1	0.2	+	4.94	0.189	1
regulation of SMAD protein signal transduction (GO:0060390)	28	1	0.2	+	4.94	0.189	1
innervation (GO:0060384)	28	1	0.2	+	4.94	0.189	1
leukocyte apoptotic process (GO:0071887)	28	1	0.2	+	4.94	0.189	1
vitamin metabolic process (GO:0006766)	56	2	0.4	+	4.94	0.0652	0.685
NADH metabolic process (GO:0006734)	28	1	0.2	+	4.94	0.189	1
positive regulation of cardiac muscle cell proliferation (GO:0060045)	28	1	0.2	+	4.94	0.189	1
regulation of sensory perception of pain (GO:0051930)	56	2	0.4	+	4.94	0.0652	0.684
lens morphogenesis in camera-type eye (GO:0002089)	28	1	0.2	+	4.94	0.189	1
endoplasmic reticulum calcium ion homeostasis (GO:0032469)	28	1	0.2	+	4.94	0.189	1
mitochondrial calcium ion homeostasis (GO:0051560)	28	1	0.2	+	4.94	0.189	1
positive regulation of ubiquitin-protein transferase activity (GO:0051443)	28	1	0.2	+	4.94	0.189	1
platelet aggregation (GO:0070527)	28	1	0.2	+	4.94	0.189	1
regulation of monocyte chemotaxis (GO:0090025)	28	1	0.2	+	4.94	0.189	1
thymus development (GO:0048538)	56	2	0.4	+	4.94	0.0652	0.684
circadian behavior (GO:0048512)	28	1	0.2	+	4.94	0.189	1
positive regulation of p38MAPK cascade (GO:1900745)	28	1	0.2	+	4.94	0.189	1
carboxylic acid transmembrane transport (GO:1905039)	112	4	0.81	+	4.94	0.00984	0.275
embryonic hemopoiesis (GO:0035162)	28	1	0.2	+	4.94	0.189	1
determination of adult lifespan (GO:0008340)	28	1	0.2	+	4.94	0.189	1
substrate adhesion-dependent cell spreading (GO:0034446)	56	2	0.4	+	4.94	0.0652	0.683
positive regulation of myeloid leukocyte mediated immunity (GO:0002888)	28	1	0.2	+	4.94	0.189	1
positive regulation of alcohol biosynthetic process (GO:1902932)	28	1	0.2	+	4.94	0.189	1
regulation of pri-miRNA transcription by RNA polymerase II (GO:1902893)	56	2	0.4	+	4.94	0.0652	0.683
cyclic-nucleotide-mediated signaling (GO:0019935)	169	6	1.22	+	4.91	0.00168	0.0916
organic acid transmembrane transport (GO:1903825)	113	4	0.82	+	4.90	0.0101	0.282
regulation of smooth muscle cell migration (GO:0014910)	85	3	0.61	+	4.88	0.0256	0.455
regulation of sensory perception (GO:0051931)	57	2	0.41	+	4.85	0.0672	0.7
negative regulation of G1/S transition of mitotic cell cycle (GO:2000134)	57	2	0.41	+	4.85	0.0672	0.699
regulation of myelination (GO:0031641)	57	2	0.41	+	4.85	0.0672	0.699
heart valve development (GO:0003170)	57	2	0.41	+	4.85	0.0672	0.699
negative regulation of cell development (GO:0010721)	200	7	1.45	+	4.84	0.000758	0.0507
cell morphogenesis involved in differentiation (GO:0000904)	575	20	4.16	+	4.81	1.09e-08	6.14e-06
T cell differentiation (GO:0030217)	173	6	1.25	+	4.80	0.00189	0.0967
negative regulation of response to wounding (GO:1903035)	87	3	0.63	+	4.77	0.0271	0.477
mesenchymal cell development (GO:0014031)	87	3	0.63	+	4.77	0.0271	0.477
regulation of multicellular organism growth (GO:0040014)	87	3	0.63	+	4.77	0.0271	0.476
positive regulation of ossification (GO:0045778)	58	2	0.42	+	4.77	0.0692	0.713
negative regulation of systemic arterial blood pressure (GO:0003085)	29	1	0.21	+	4.77	0.195	1
regulation of stem cell differentiation (GO:2000736)	58	2	0.42	+	4.77	0.0692	0.713
water-soluble vitamin metabolic process (GO:0006767)	29	1	0.21	+	4.77	0.195	1
positive regulation of natural killer cell activation (GO:0032816)	29	1	0.21	+	4.77	0.195	1
sprouting angiogenesis (GO:0002040)	58	2	0.42	+	4.77	0.0692	0.712
regulation of interleukin-2 production (GO:0032663)	58	2	0.42	+	4.77	0.0692	0.712
positive regulation of triglyceride metabolic process (GO:0090208)	29	1	0.21	+	4.77	0.195	1
astrocyte differentiation (GO:0048708)	58	2	0.42	+	4.77	0.0692	0.711
response to carbohydrate (GO:0009743)	116	4	0.84	+	4.77	0.011	0.299
regulation of carbohydrate catabolic process (GO:0043470)	58	2	0.42	+	4.77	0.0692	0.711
positive regulation of CD4-positive, alpha-beta T cell differentiation (GO:0043372)	29	1	0.21	+	4.77	0.195	1
somatic recombination of immunoglobulin gene segments (GO:0016447)	29	1	0.21	+	4.77	0.195	1
positive regulation of protein import (GO:1904591)	58	2	0.42	+	4.77	0.0692	0.71
response to interferon-beta (GO:0035456)	58	2	0.42	+	4.77	0.0692	0.71
positive regulation of cellular response to insulin stimulus (GO:1900078)	29	1	0.21	+	4.77	0.195	1
programmed necrotic cell death (GO:0097300)	29	1	0.21	+	4.77	0.195	1
isoprenoid biosynthetic process (GO:0008299)	29	1	0.21	+	4.77	0.195	1
central nervous system projection neuron axonogenesis (GO:0021952)	29	1	0.21	+	4.77	0.195	1
regulation of cell growth involved in cardiac muscle cell development (GO:0061050)	29	1	0.21	+	4.77	0.195	1
negative regulation of heart contraction (GO:0045822)	29	1	0.21	+	4.77	0.195	1
cell projection morphogenesis (GO:0048858)	494	17	3.57	+	4.76	1.72e-07	5.9e-05
negative regulation of peptide secretion (GO:0002792)	117	4	0.85	+	4.73	0.0114	0.306
regulation of reactive oxygen species metabolic process (GO:2000377)	205	7	1.48	+	4.72	0.000872	0.0564
regulation of Notch signaling pathway (GO:0008593)	88	3	0.64	+	4.71	0.0279	0.483
negative regulation of muscle cell differentiation (GO:0051148)	59	2	0.43	+	4.69	0.0712	0.707
response to wounding (GO:0009611)	325	11	2.35	+	4.68	3.27e-05	0.00478
cAMP-mediated signaling (GO:0019933)	148	5	1.07	+	4.67	0.005	0.181
regulation of cell-matrix adhesion (GO:0001952)	119	4	0.86	+	4.65	0.012	0.317
female sex differentiation (GO:0046660)	119	4	0.86	+	4.65	0.012	0.317
positive regulation of cell cycle G2/M phase transition (GO:1902751)	30	1	0.22	+	4.61	0.2	1
negative regulation of osteoclast differentiation (GO:0045671)	30	1	0.22	+	4.61	0.2	1
cranial nerve morphogenesis (GO:0021602)	30	1	0.22	+	4.61	0.2	1
regulation of regulatory T cell differentiation (GO:0045589)	30	1	0.22	+	4.61	0.2	1
gamma-aminobutyric acid signaling pathway (GO:0007214)	30	1	0.22	+	4.61	0.2	1
neural crest cell differentiation (GO:0014033)	90	3	0.65	+	4.61	0.0295	0.473
regulation of glycogen biosynthetic process (GO:0005979)	30	1	0.22	+	4.61	0.2	1
negative regulation of cAMP-mediated signaling (GO:0043951)	30	1	0.22	+	4.61	0.2	1
embryonic camera-type eye morphogenesis (GO:0048596)	30	1	0.22	+	4.61	0.2	1
digestive tract development (GO:0048565)	120	4	0.87	+	4.61	0.0123	0.324
positive regulation of insulin secretion (GO:0032024)	90	3	0.65	+	4.61	0.0295	0.472
skeletal muscle cell differentiation (GO:0035914)	60	2	0.43	+	4.61	0.0732	0.726
actin-mediated cell contraction (GO:0070252)	60	2	0.43	+	4.61	0.0732	0.725
regulation of glucan biosynthetic process (GO:0010962)	30	1	0.22	+	4.61	0.2	1
positive regulation of phosphatase activity (GO:0010922)	30	1	0.22	+	4.61	0.2	1
positive regulation of phospholipase C activity (GO:0010863)	30	1	0.22	+	4.61	0.2	1
response to nicotine (GO:0035094)	30	1	0.22	+	4.61	0.2	1
negative regulation of ATP metabolic process (GO:1903579)	30	1	0.22	+	4.61	0.2	1
mucopolysaccharide metabolic process (GO:1903510)	60	2	0.43	+	4.61	0.0732	0.725
regulation of T-helper 1 type immune response (GO:0002825)	30	1	0.22	+	4.61	0.2	1
extracellular matrix assembly (GO:0085029)	30	1	0.22	+	4.61	0.2	1
negative regulation of cartilage development (GO:0061037)	30	1	0.22	+	4.61	0.2	1
neuron projection morphogenesis (GO:0048812)	483	16	3.49	+	4.58	6.59e-07	0.000179
regulation of epithelial cell differentiation (GO:0030856)	151	5	1.09	+	4.58	0.00542	0.19
gland morphogenesis (GO:0022612)	121	4	0.87	+	4.57	0.0127	0.331
multicellular organismal response to stress (GO:0033555)	91	3	0.66	+	4.56	0.0303	0.484
cell cycle arrest (GO:0007050)	91	3	0.66	+	4.56	0.0303	0.483
regulation of receptor signaling pathway via JAK-STAT (GO:0046425)	91	3	0.66	+	4.56	0.0303	0.483
negative regulation of protein modification by small protein conjugation or removal (GO:1903321)	91	3	0.66	+	4.56	0.0303	0.482
endochondral bone morphogenesis (GO:0060350)	61	2	0.44	+	4.53	0.0753	0.739
cellular response to fibroblast growth factor stimulus (GO:0044344)	61	2	0.44	+	4.53	0.0753	0.739
regulation of cytokine secretion (GO:0050707)	61	2	0.44	+	4.53	0.0753	0.738
plasma membrane bounded cell projection morphogenesis (GO:0120039)	488	16	3.53	+	4.53	7.51e-07	0.000201
negative regulation of cell cycle G1/S phase transition (GO:1902807)	61	2	0.44	+	4.53	0.0753	0.738
response to peptide hormone (GO:0043434)	275	9	1.99	+	4.53	0.00022	0.0204
cell part morphogenesis (GO:0032990)	520	17	3.76	+	4.52	3.45e-07	0.000101
cellular response to tumor necrosis factor (GO:0071356)	123	4	0.89	+	4.50	0.0134	0.343
negative regulation of cell differentiation (GO:0045596)	678	22	4.9	+	4.49	6.4e-09	4.39e-06
negative regulation of myoblast differentiation (GO:0045662)	31	1	0.22	+	4.46	0.206	1
regulation of B cell differentiation (GO:0045577)	31	1	0.22	+	4.46	0.206	1
regulation of postsynaptic membrane potential (GO:0060078)	62	2	0.45	+	4.46	0.0774	0.739
positive regulation of interleukin-1 production (GO:0032732)	62	2	0.45	+	4.46	0.0774	0.738
negative regulation of extrinsic apoptotic signaling pathway via death domain receptors (GO:1902042)	31	1	0.22	+	4.46	0.206	1
regulation of skeletal muscle tissue development (GO:0048641)	31	1	0.22	+	4.46	0.206	1
axonemal dynein complex assembly (GO:0070286)	31	1	0.22	+	4.46	0.206	1
sulfur amino acid metabolic process (GO:0000096)	31	1	0.22	+	4.46	0.206	1
negative regulation of cardiac muscle tissue growth (GO:0055022)	31	1	0.22	+	4.46	0.206	1
hormone biosynthetic process (GO:0042446)	31	1	0.22	+	4.46	0.206	1
regulation of tumor necrosis factor-mediated signaling pathway (GO:0010803)	31	1	0.22	+	4.46	0.206	1
DNA damage response, signal transduction by p53 class mediator (GO:0030330)	31	1	0.22	+	4.46	0.206	1
positive regulation of smooth muscle cell migration (GO:0014911)	62	2	0.45	+	4.46	0.0774	0.738
negative regulation of blood circulation (GO:1903523)	31	1	0.22	+	4.46	0.206	1
regulation of type 2 immune response (GO:0002828)	31	1	0.22	+	4.46	0.206	1
negative regulation of heart growth (GO:0061117)	31	1	0.22	+	4.46	0.206	1
protein localization to cell surface (GO:0034394)	31	1	0.22	+	4.46	0.206	1
response to interferon-gamma (GO:0034341)	124	4	0.9	+	4.46	0.0137	0.349
positive regulation of cartilage development (GO:0061036)	31	1	0.22	+	4.46	0.206	1
regulation of lymphocyte differentiation (GO:0045619)	187	6	1.35	+	4.44	0.00275	0.124
regulation of smoothened signaling pathway (GO:0008589)	94	3	0.68	+	4.41	0.0328	0.51
cilium movement (GO:0003341)	157	5	1.14	+	4.40	0.00634	0.21
response to fibroblast growth factor (GO:0071774)	63	2	0.46	+	4.39	0.0795	0.756
cellular response to carbohydrate stimulus (GO:0071322)	63	2	0.46	+	4.39	0.0795	0.756
hormone transport (GO:0009914)	95	3	0.69	+	4.37	0.0337	0.516
negative regulation of leukocyte activation (GO:0002695)	190	6	1.37	+	4.37	0.00297	0.129
response to calcium ion (GO:0051592)	127	4	0.92	+	4.36	0.0148	0.333
establishment of cell polarity (GO:0030010)	127	4	0.92	+	4.36	0.0148	0.332
negative regulation of neurogenesis (GO:0050768)	159	5	1.15	+	4.35	0.00667	0.216
glial cell differentiation (GO:0010001)	191	6	1.38	+	4.34	0.00304	0.132
positive regulation of G protein-coupled receptor signaling pathway (GO:0045745)	32	1	0.23	+	4.32	0.212	1
epithelial tube branching involved in lung morphogenesis (GO:0060441)	32	1	0.23	+	4.32	0.212	1
secondary alcohol biosynthetic process (GO:1902653)	32	1	0.23	+	4.32	0.212	1
maternal placenta development (GO:0001893)	32	1	0.23	+	4.32	0.212	1
cholesterol biosynthetic process (GO:0006695)	32	1	0.23	+	4.32	0.212	1
B cell homeostasis (GO:0001782)	32	1	0.23	+	4.32	0.212	1
negative regulation of CD4-positive, alpha-beta T cell activation (GO:2000515)	32	1	0.23	+	4.32	0.212	1
acetylcholine receptor signaling pathway (GO:0095500)	32	1	0.23	+	4.32	0.212	1
positive regulation of interleukin-2 production (GO:0032743)	32	1	0.23	+	4.32	0.212	1
ovarian follicle development (GO:0001541)	64	2	0.46	+	4.32	0.0816	0.771
regulation of superoxide metabolic process (GO:0090322)	32	1	0.23	+	4.32	0.212	1
negative regulation of canonical Wnt signaling pathway (GO:0090090)	128	4	0.93	+	4.32	0.0152	0.334
ERK1 and ERK2 cascade (GO:0070371)	32	1	0.23	+	4.32	0.212	1
endothelial cell migration (GO:0043542)	64	2	0.46	+	4.32	0.0816	0.771
regulation of smooth muscle cell differentiation (GO:0051150)	32	1	0.23	+	4.32	0.212	1
necrotic cell death (GO:0070265)	32	1	0.23	+	4.32	0.212	1
ephrin receptor signaling pathway (GO:0048013)	32	1	0.23	+	4.32	0.212	1
microtubule polymerization (GO:0046785)	32	1	0.23	+	4.32	0.212	1
coronary vasculature morphogenesis (GO:0060977)	32	1	0.23	+	4.32	0.212	1
regulation of vascular endothelial growth factor production (GO:0010574)	32	1	0.23	+	4.32	0.212	1
myotube cell development (GO:0014904)	32	1	0.23	+	4.32	0.212	1
cell differentiation involved in embryonic placenta development (GO:0060706)	32	1	0.23	+	4.32	0.212	1
mammary gland epithelium development (GO:0061180)	64	2	0.46	+	4.32	0.0816	0.771
embryonic placenta morphogenesis (GO:0060669)	32	1	0.23	+	4.32	0.212	1
negative regulation of cell-cell adhesion (GO:0022408)	193	6	1.4	+	4.30	0.0032	0.137
morphogenesis of a branching epithelium (GO:0061138)	193	6	1.4	+	4.30	0.0032	0.137
transmembrane receptor protein tyrosine kinase signaling pathway (GO:0007169)	354	11	2.56	+	4.30	6.89e-05	0.00812
regulation of cellular carbohydrate metabolic process (GO:0010675)	161	5	1.16	+	4.29	0.00702	0.221
negative regulation of Wnt signaling pathway (GO:0030178)	161	5	1.16	+	4.29	0.00702	0.221
hair follicle development (GO:0001942)	97	3	0.7	+	4.28	0.0354	0.508
steroid biosynthetic process (GO:0006694)	97	3	0.7	+	4.28	0.0354	0.507
regulation of carbohydrate metabolic process (GO:0006109)	194	6	1.4	+	4.28	0.00328	0.139
sensory perception of mechanical stimulus (GO:0050954)	194	6	1.4	+	4.28	0.00328	0.138
cellular modified amino acid metabolic process (GO:0006575)	162	5	1.17	+	4.27	0.00719	0.224
regulation of peptidase activity (GO:0052547)	422	13	3.05	+	4.26	1.63e-05	0.00276
epithelial to mesenchymal transition (GO:0001837)	65	2	0.47	+	4.26	0.0837	0.773
lymphocyte homeostasis (GO:0002260)	65	2	0.47	+	4.26	0.0837	0.773
hematopoietic progenitor cell differentiation (GO:0002244)	130	4	0.94	+	4.26	0.016	0.347
negative regulation of nervous system development (GO:0051961)	163	5	1.18	+	4.24	0.00737	0.228
sensory perception of sound (GO:0007605)	163	5	1.18	+	4.24	0.00737	0.227
negative regulation of growth (GO:0045926)	261	8	1.89	+	4.24	0.000746	0.051
protein import into nucleus (GO:0006606)	98	3	0.71	+	4.23	0.0363	0.519
regulation of muscle adaptation (GO:0043502)	98	3	0.71	+	4.23	0.0363	0.518
cellular response to peptide (GO:1901653)	229	7	1.66	+	4.23	0.00162	0.0899
negative regulation of cytokine production (GO:0001818)	263	8	1.9	+	4.21	0.000783	0.0517
regulation of toll-like receptor signaling pathway (GO:0034121)	66	2	0.48	+	4.19	0.0858	0.789
regulation of keratinocyte differentiation (GO:0045616)	33	1	0.24	+	4.19	0.217	1
cell volume homeostasis (GO:0006884)	33	1	0.24	+	4.19	0.217	1
negative regulation of extrinsic apoptotic signaling pathway in absence of ligand (GO:2001240)	33	1	0.24	+	4.19	0.217	1
transmission of nerve impulse (GO:0019226)	66	2	0.48	+	4.19	0.0858	0.788
camera-type eye photoreceptor cell differentiation (GO:0060219)	33	1	0.24	+	4.19	0.217	1
NADP metabolic process (GO:0006739)	33	1	0.24	+	4.19	0.217	1
regulation of syncytium formation by plasma membrane fusion (GO:0060142)	33	1	0.24	+	4.19	0.217	1
cellular response to insulin stimulus (GO:0032869)	132	4	0.95	+	4.19	0.0168	0.363
positive regulation of telomerase activity (GO:0051973)	33	1	0.24	+	4.19	0.217	1
GPI anchor metabolic process (GO:0006505)	33	1	0.24	+	4.19	0.217	1
regulation of phosphatidylinositol 3-kinase signaling (GO:0014066)	99	3	0.72	+	4.19	0.0372	0.53
regulation of receptor internalization (GO:0002090)	66	2	0.48	+	4.19	0.0858	0.788
cellular response to interferon-gamma (GO:0071346)	99	3	0.72	+	4.19	0.0372	0.529
T cell differentiation in thymus (GO:0033077)	66	2	0.48	+	4.19	0.0858	0.787
cellular response to mechanical stimulus (GO:0071260)	33	1	0.24	+	4.19	0.217	1
centrosome localization (GO:0051642)	33	1	0.24	+	4.19	0.217	1
regulation of axon extension involved in axon guidance (GO:0048841)	33	1	0.24	+	4.19	0.217	1
pigment cell differentiation (GO:0050931)	33	1	0.24	+	4.19	0.217	1
negative regulation of protein transport (GO:0051224)	165	5	1.19	+	4.19	0.00774	0.237
receptor internalization (GO:0031623)	66	2	0.48	+	4.19	0.0858	0.787
negative regulation of signal transduction in absence of ligand (GO:1901099)	33	1	0.24	+	4.19	0.217	1
regulation of striated muscle cell differentiation (GO:0051153)	99	3	0.72	+	4.19	0.0372	0.529
regulation of biomineral tissue development (GO:0070167)	99	3	0.72	+	4.19	0.0372	0.528
hair follicle morphogenesis (GO:0031069)	33	1	0.24	+	4.19	0.217	1
apoptotic mitochondrial changes (GO:0008637)	66	2	0.48	+	4.19	0.0858	0.786
cell communication involved in cardiac conduction (GO:0086065)	33	1	0.24	+	4.19	0.217	1
serine family amino acid metabolic process (GO:0009069)	33	1	0.24	+	4.19	0.217	1
cardiac muscle cell action potential involved in contraction (GO:0086002)	33	1	0.24	+	4.19	0.217	1
regulation of protein export from nucleus (GO:0046825)	33	1	0.24	+	4.19	0.217	1
negative regulation of gene silencing (GO:0060969)	33	1	0.24	+	4.19	0.217	1
endocardial cushion morphogenesis (GO:0003203)	33	1	0.24	+	4.19	0.217	1
negative regulation of GTPase activity (GO:0034260)	33	1	0.24	+	4.19	0.217	1
digestive system development (GO:0055123)	133	4	0.96	+	4.16	0.0172	0.37
cellular response to hormone stimulus (GO:0032870)	366	11	2.65	+	4.16	9.18e-05	0.0103
skin epidermis development (GO:0098773)	100	3	0.72	+	4.15	0.0381	0.538
regeneration (GO:0031099)	100	3	0.72	+	4.15	0.0381	0.538
organ growth (GO:0035265)	100	3	0.72	+	4.15	0.0381	0.537
hair cycle process (GO:0022405)	100	3	0.72	+	4.15	0.0381	0.537
molting cycle process (GO:0022404)	100	3	0.72	+	4.15	0.0381	0.536
response to hormone (GO:0009725)	567	17	4.1	+	4.15	1.1e-06	0.000284
columnar/cuboidal epithelial cell development (GO:0002066)	67	2	0.48	+	4.13	0.088	0.805
renal system process (GO:0003014)	101	3	0.73	+	4.11	0.0391	0.546
regulation of biomineralization (GO:0110149)	101	3	0.73	+	4.11	0.0391	0.546
negative regulation of extrinsic apoptotic signaling pathway (GO:2001237)	101	3	0.73	+	4.11	0.0391	0.545
negative regulation of cellular response to growth factor stimulus (GO:0090288)	101	3	0.73	+	4.11	0.0391	0.545
negative regulation of hydrolase activity (GO:0051346)	404	12	2.92	+	4.11	4.9e-05	0.00633
flagellated sperm motility (GO:0030317)	101	3	0.73	+	4.11	0.0391	0.544
endocrine system development (GO:0035270)	135	4	0.98	+	4.10	0.018	0.385
cell morphogenesis (GO:0000902)	743	22	5.37	+	4.09	3.13e-08	1.45e-05
morphogenesis of a branching structure (GO:0001763)	203	6	1.47	+	4.09	0.00406	0.161
cell-cell adhesion (GO:0098609)	406	12	2.94	+	4.09	5.13e-05	0.00647
neuron projection development (GO:0031175)	711	21	5.14	+	4.08	6.91e-08	2.48e-05
positive regulation of lamellipodium organization (GO:1902745)	34	1	0.25	+	4.07	0.223	1
negative regulation of toll-like receptor signaling pathway (GO:0034122)	34	1	0.25	+	4.07	0.223	1
telencephalon cell migration (GO:0022029)	68	2	0.49	+	4.07	0.0902	0.802
ventricular system development (GO:0021591)	34	1	0.25	+	4.07	0.223	1
startle response (GO:0001964)	34	1	0.25	+	4.07	0.223	1
leukocyte activation involved in inflammatory response (GO:0002269)	34	1	0.25	+	4.07	0.223	1
microglial cell activation (GO:0001774)	34	1	0.25	+	4.07	0.223	1
positive regulation of CD4-positive, alpha-beta T cell activation (GO:2000516)	34	1	0.25	+	4.07	0.223	1
positive regulation of interferon-beta production (GO:0032728)	34	1	0.25	+	4.07	0.223	1
negative regulation of reactive oxygen species metabolic process (GO:2000378)	68	2	0.49	+	4.07	0.0902	0.801
positive regulation of cAMP-mediated signaling (GO:0043950)	34	1	0.25	+	4.07	0.223	1
regulation of cAMP-mediated signaling (GO:0043949)	68	2	0.49	+	4.07	0.0902	0.801
aminoglycan metabolic process (GO:0006022)	102	3	0.74	+	4.07	0.04	0.554
regulation of neutrophil chemotaxis (GO:0090022)	34	1	0.25	+	4.07	0.223	1
negative regulation of axonogenesis (GO:0050771)	68	2	0.49	+	4.07	0.0902	0.801
regulation of postsynapse organization (GO:0099175)	102	3	0.74	+	4.07	0.04	0.554
import into nucleus (GO:0051170)	102	3	0.74	+	4.07	0.04	0.553
inorganic anion transmembrane transport (GO:0098661)	68	2	0.49	+	4.07	0.0902	0.8
negative regulation of establishment of protein localization (GO:1904950)	170	5	1.23	+	4.07	0.00871	0.259
positive regulation of leukocyte degranulation (GO:0043302)	34	1	0.25	+	4.07	0.223	1
regulation of neuronal synaptic plasticity (GO:0048168)	68	2	0.49	+	4.07	0.0902	0.8
regulation of purine nucleotide biosynthetic process (GO:1900371)	34	1	0.25	+	4.07	0.223	1
regulation of nucleotide biosynthetic process (GO:0030808)	34	1	0.25	+	4.07	0.223	1
cellular response to acetylcholine (GO:1905145)	34	1	0.25	+	4.07	0.223	1
response to acetylcholine (GO:1905144)	34	1	0.25	+	4.07	0.223	1
regulation of phospholipase C activity (GO:1900274)	34	1	0.25	+	4.07	0.223	1
microtubule organizing center localization (GO:0061842)	34	1	0.25	+	4.07	0.223	1
detection of stimulus involved in sensory perception of pain (GO:0062149)	34	1	0.25	+	4.07	0.223	1
female gonad development (GO:0008585)	102	3	0.74	+	4.07	0.04	0.553
mRNA destabilization (GO:0061157)	34	1	0.25	+	4.07	0.223	1
circadian rhythm (GO:0007623)	136	4	0.98	+	4.07	0.0185	0.39
monosaccharide biosynthetic process (GO:0046364)	34	1	0.25	+	4.07	0.223	1
forebrain neuron development (GO:0021884)	34	1	0.25	+	4.07	0.223	1
establishment of endothelial barrier (GO:0061028)	34	1	0.25	+	4.07	0.223	1
negative regulation of proteolysis (GO:0045861)	342	10	2.47	+	4.04	0.000238	0.0212
stem cell population maintenance (GO:0019827)	137	4	0.99	+	4.04	0.0189	0.398
response to unfolded protein (GO:0006986)	103	3	0.74	+	4.03	0.041	0.561
sex differentiation (GO:0007548)	275	8	1.99	+	4.02	0.00104	0.0648
positive regulation of fat cell differentiation (GO:0045600)	69	2	0.5	+	4.01	0.0924	0.816
diencephalon development (GO:0021536)	69	2	0.5	+	4.01	0.0924	0.816
regulation of synaptic vesicle exocytosis (GO:2000300)	69	2	0.5	+	4.01	0.0924	0.815
neuromuscular process controlling balance (GO:0050885)	69	2	0.5	+	4.01	0.0924	0.815
response to insulin (GO:0032868)	173	5	1.25	+	4.00	0.00933	0.268
sperm motility (GO:0097722)	104	3	0.75	+	3.99	0.0419	0.571
cellular response to oxidative stress (GO:0034599)	208	6	1.5	+	3.99	0.00456	0.17
cellular response to chemical stress (GO:0062197)	243	7	1.76	+	3.98	0.00224	0.108
myeloid cell homeostasis (GO:0002262)	139	4	1.01	+	3.98	0.0198	0.412
negative regulation of MAPK cascade (GO:0043409)	174	5	1.26	+	3.97	0.00955	0.272
negative regulation of Notch signaling pathway (GO:0045746)	35	1	0.25	+	3.95	0.229	1
neuronal action potential (GO:0019228)	35	1	0.25	+	3.95	0.229	1
regulation of mitotic spindle organization (GO:0060236)	35	1	0.25	+	3.95	0.229	1
dopaminergic neuron differentiation (GO:0071542)	35	1	0.25	+	3.95	0.229	1
temperature homeostasis (GO:0001659)	35	1	0.25	+	3.95	0.229	1
phosphatidylinositol 3-kinase signaling (GO:0014065)	35	1	0.25	+	3.95	0.229	1
positive regulation of mast cell activation (GO:0033005)	35	1	0.25	+	3.95	0.229	1
regulation of amyloid-beta formation (GO:1902003)	35	1	0.25	+	3.95	0.229	1
establishment of epithelial cell polarity (GO:0090162)	35	1	0.25	+	3.95	0.229	1
regulation of synapse organization (GO:0050807)	245	7	1.77	+	3.95	0.00234	0.112
regulation of long-term neuronal synaptic plasticity (GO:0048169)	35	1	0.25	+	3.95	0.229	1
regulation of B cell proliferation (GO:0030888)	70	2	0.51	+	3.95	0.0946	0.833
negative regulation of fibroblast proliferation (GO:0048147)	35	1	0.25	+	3.95	0.229	1
nucleobase metabolic process (GO:0009112)	35	1	0.25	+	3.95	0.229	1
regulation of heart rate by cardiac conduction (GO:0086091)	35	1	0.25	+	3.95	0.229	1
cellular modified amino acid biosynthetic process (GO:0042398)	35	1	0.25	+	3.95	0.229	1
negative regulation of epithelial to mesenchymal transition (GO:0010719)	35	1	0.25	+	3.95	0.229	1
development of primary female sexual characteristics (GO:0046545)	105	3	0.76	+	3.95	0.0429	0.558
regulation of calcium ion transport into cytosol (GO:0010522)	105	3	0.76	+	3.95	0.0429	0.558
regulation of cell fate commitment (GO:0010453)	35	1	0.25	+	3.95	0.229	1
stem cell differentiation (GO:0048863)	175	5	1.27	+	3.95	0.00976	0.276
growth (GO:0040007)	458	13	3.31	+	3.93	3.72e-05	0.0051
maintenance of cell number (GO:0098727)	141	4	1.02	+	3.92	0.0207	0.426
regulation of muscle cell differentiation (GO:0051147)	141	4	1.02	+	3.92	0.0207	0.426
adult locomotory behavior (GO:0008344)	106	3	0.77	+	3.91	0.0439	0.569
response to starvation (GO:0042594)	177	5	1.28	+	3.91	0.0102	0.284
regulation of cardiac muscle hypertrophy (GO:0010611)	71	2	0.51	+	3.90	0.0968	0.83
lymphocyte differentiation (GO:0030098)	284	8	2.05	+	3.90	0.00126	0.0733
regulation of myeloid leukocyte mediated immunity (GO:0002886)	71	2	0.51	+	3.90	0.0968	0.829
forebrain cell migration (GO:0021885)	71	2	0.51	+	3.90	0.0968	0.829
cilium movement involved in cell motility (GO:0060294)	107	3	0.77	+	3.88	0.0449	0.575
regionalization (GO:0003002)	357	10	2.58	+	3.87	0.000332	0.0264
cellular component morphogenesis (GO:0032989)	608	17	4.4	+	3.87	2.75e-06	0.000638
regulation of stress-activated MAPK cascade (GO:0032872)	179	5	1.29	+	3.86	0.0107	0.293
cellular response to inorganic substance (GO:0071241)	179	5	1.29	+	3.86	0.0107	0.293
regulation of cell-substrate adhesion (GO:0010810)	215	6	1.55	+	3.86	0.00532	0.188
negative regulation of neuron death (GO:1901215)	252	7	1.82	+	3.84	0.00273	0.125
regulation of T-helper cell differentiation (GO:0045622)	36	1	0.26	+	3.84	0.234	1
cellular response to fatty acid (GO:0071398)	36	1	0.26	+	3.84	0.234	1
neuron fate specification (GO:0048665)	36	1	0.26	+	3.84	0.234	1
protein insertion into membrane (GO:0051205)	36	1	0.26	+	3.84	0.234	1
nuclear-transcribed mRNA catabolic process, deadenylation-dependent decay (GO:0000288)	36	1	0.26	+	3.84	0.234	1
positive regulation of vascular associated smooth muscle cell proliferation (GO:1904707)	36	1	0.26	+	3.84	0.234	1
regulation of carbohydrate biosynthetic process (GO:0043255)	108	3	0.78	+	3.84	0.0459	0.586
embryonic eye morphogenesis (GO:0048048)	36	1	0.26	+	3.84	0.234	1
phosphatidylinositol-mediated signaling (GO:0048015)	72	2	0.52	+	3.84	0.0991	0.845
somatic diversification of immunoglobulins (GO:0016445)	36	1	0.26	+	3.84	0.234	1
non-canonical Wnt signaling pathway (GO:0035567)	36	1	0.26	+	3.84	0.234	1
hair cycle (GO:0042633)	108	3	0.78	+	3.84	0.0459	0.586
positive regulation of nucleocytoplasmic transport (GO:0046824)	72	2	0.52	+	3.84	0.0991	0.844
regulation of keratinocyte proliferation (GO:0010837)	36	1	0.26	+	3.84	0.234	1
molting cycle (GO:0042303)	108	3	0.78	+	3.84	0.0459	0.585
cellular monovalent inorganic cation homeostasis (GO:0030004)	108	3	0.78	+	3.84	0.0459	0.585
negative regulation of endopeptidase activity (GO:0010951)	181	5	1.31	+	3.82	0.0111	0.301
homeostasis of number of cells (GO:0048872)	290	8	2.1	+	3.81	0.00144	0.081
protein import (GO:0017038)	145	4	1.05	+	3.81	0.0226	0.419
response to tumor necrosis factor (GO:0034612)	145	4	1.05	+	3.81	0.0226	0.419
regulation of cytokine-mediated signaling pathway (GO:0001959)	109	3	0.79	+	3.81	0.0469	0.596
negative regulation of cell adhesion (GO:0007162)	291	8	2.1	+	3.80	0.00147	0.0825
regulation of stress-activated protein kinase signaling cascade (GO:0070302)	182	5	1.32	+	3.80	0.0114	0.306
negative regulation of neuron apoptotic process (GO:0043524)	182	5	1.32	+	3.80	0.0114	0.306
neuron migration (GO:0001764)	146	4	1.06	+	3.79	0.0231	0.426
positive regulation of phosphatidylinositol 3-kinase signaling (GO:0014068)	73	2	0.53	+	3.79	0.101	0.861
telomere maintenance (GO:0000723)	73	2	0.53	+	3.79	0.101	0.86
regulation of intracellular pH (GO:0051453)	73	2	0.53	+	3.79	0.101	0.86
regulation of gene silencing (GO:0060968)	73	2	0.53	+	3.79	0.101	0.859
cellular response to unfolded protein (GO:0034620)	73	2	0.53	+	3.79	0.101	0.859
photoreceptor cell differentiation (GO:0046530)	73	2	0.53	+	3.79	0.101	0.858
cellular response to organonitrogen compound (GO:0071417)	439	12	3.17	+	3.78	0.000105	0.0116
positive regulation of protein catabolic process (GO:0045732)	220	6	1.59	+	3.77	0.00592	0.2
positive regulation of cell death (GO:0010942)	661	18	4.78	+	3.77	1.97e-06	0.000465
ossification (GO:0001503)	221	6	1.6	+	3.75	0.00604	0.203
developmental growth (GO:0048589)	442	12	3.2	+	3.75	0.000112	0.012
regulation of synapse structure or activity (GO:0050803)	258	7	1.87	+	3.75	0.0031	0.134
positive regulation of animal organ morphogenesis (GO:0110110)	37	1	0.27	+	3.74	0.24	1
spinal cord motor neuron differentiation (GO:0021522)	37	1	0.27	+	3.74	0.24	1
kidney development (GO:0001822)	296	8	2.14	+	3.74	0.00163	0.0903
negative regulation of intracellular steroid hormone receptor signaling pathway (GO:0033144)	37	1	0.27	+	3.74	0.24	1
regulation of glycogen metabolic process (GO:0070873)	37	1	0.27	+	3.74	0.24	1
telomere organization (GO:0032200)	74	2	0.54	+	3.74	0.104	0.855
RNA destabilization (GO:0050779)	37	1	0.27	+	3.74	0.24	1
response to mechanical stimulus (GO:0009612)	148	4	1.07	+	3.74	0.0241	0.436
regulation of mast cell degranulation (GO:0043304)	37	1	0.27	+	3.74	0.24	1
anion homeostasis (GO:0055081)	74	2	0.54	+	3.74	0.104	0.854
sodium ion homeostasis (GO:0055078)	37	1	0.27	+	3.74	0.24	1
neutrophil chemotaxis (GO:0030593)	74	2	0.54	+	3.74	0.104	0.854
regulation of cardiac muscle cell contraction (GO:0086004)	37	1	0.27	+	3.74	0.24	1
regulation of protein import into nucleus (GO:0042306)	74	2	0.54	+	3.74	0.104	0.854
regulation of insulin receptor signaling pathway (GO:0046626)	74	2	0.54	+	3.74	0.104	0.853
negative regulation of reactive oxygen species biosynthetic process (GO:1903427)	37	1	0.27	+	3.74	0.24	1
negative regulation of JNK cascade (GO:0046329)	37	1	0.27	+	3.74	0.24	1
regulation of fatty acid oxidation (GO:0046320)	37	1	0.27	+	3.74	0.24	1
regulation of muscle hypertrophy (GO:0014743)	74	2	0.54	+	3.74	0.104	0.853
negative regulation of immune system process (GO:0002683)	410	11	2.96	+	3.71	0.00024	0.0213
cardiac muscle contraction (GO:0060048)	75	2	0.54	+	3.69	0.106	0.868
protein folding (GO:0006457)	150	4	1.08	+	3.69	0.0252	0.45
cellular polysaccharide metabolic process (GO:0044264)	75	2	0.54	+	3.69	0.106	0.868
mammary gland development (GO:0030879)	150	4	1.08	+	3.69	0.0252	0.45
negative regulation of autophagy (GO:0010507)	75	2	0.54	+	3.69	0.106	0.867
regulation of insulin secretion (GO:0050796)	188	5	1.36	+	3.68	0.0129	0.334
response to peptide (GO:1901652)	339	9	2.45	+	3.67	0.000951	0.0608
multicellular organismal signaling (GO:0035637)	113	3	0.82	+	3.67	0.0512	0.612
regulation of leukocyte differentiation (GO:1902105)	302	8	2.18	+	3.66	0.00184	0.0962
second-messenger-mediated signaling (GO:0019932)	303	8	2.19	+	3.65	0.00188	0.0966
negative regulation of developmental process (GO:0051093)	947	25	6.85	+	3.65	2.94e-08	1.4e-05
regulation of hemopoiesis (GO:1903706)	380	10	2.75	+	3.64	0.000533	0.0399
olfactory bulb development (GO:0021772)	38	1	0.27	+	3.64	0.245	1
somatic diversification of immune receptors via germline recombination within a single locus (GO:0002562)	38	1	0.27	+	3.64	0.245	1
excitatory postsynaptic potential (GO:0060079)	38	1	0.27	+	3.64	0.245	1
semaphorin-plexin signaling pathway (GO:0071526)	38	1	0.27	+	3.64	0.245	1
regulation of cellular amine metabolic process (GO:0033238)	38	1	0.27	+	3.64	0.245	1
cellular glucose homeostasis (GO:0001678)	76	2	0.55	+	3.64	0.108	0.884
tumor necrosis factor-mediated signaling pathway (GO:0033209)	38	1	0.27	+	3.64	0.245	1
positive regulation of interleukin-10 production (GO:0032733)	38	1	0.27	+	3.64	0.245	1
nucleosome assembly (GO:0006334)	76	2	0.55	+	3.64	0.108	0.884
regulation of mast cell activation involved in immune response (GO:0033006)	38	1	0.27	+	3.64	0.245	1
epidermis morphogenesis (GO:0048730)	38	1	0.27	+	3.64	0.245	1
cellular response to vascular endothelial growth factor stimulus (GO:0035924)	38	1	0.27	+	3.64	0.245	1
intrinsic apoptotic signaling pathway in response to endoplasmic reticulum stress (GO:0070059)	38	1	0.27	+	3.64	0.245	1
response to alkaloid (GO:0043279)	76	2	0.55	+	3.64	0.108	0.883
oligosaccharide metabolic process (GO:0009311)	38	1	0.27	+	3.64	0.245	1
inositol lipid-mediated signaling (GO:0048017)	76	2	0.55	+	3.64	0.108	0.883
somatic cell DNA recombination (GO:0016444)	38	1	0.27	+	3.64	0.245	1
cardiac muscle cell action potential (GO:0086001)	38	1	0.27	+	3.64	0.245	1
sterol biosynthetic process (GO:0016126)	38	1	0.27	+	3.64	0.245	1
regulation of alpha-beta T cell proliferation (GO:0046640)	38	1	0.27	+	3.64	0.245	1
negative regulation of insulin receptor signaling pathway (GO:0046627)	38	1	0.27	+	3.64	0.245	1
cellular response to alcohol (GO:0097306)	76	2	0.55	+	3.64	0.108	0.883
positive regulation of epithelial cell apoptotic process (GO:1904037)	38	1	0.27	+	3.64	0.245	1
placenta blood vessel development (GO:0060674)	38	1	0.27	+	3.64	0.245	1
neuron development (GO:0048666)	876	23	6.33	+	3.63	1.23e-07	4.32e-05
anion transmembrane transport (GO:0098656)	191	5	1.38	+	3.62	0.0137	0.349
cilium-dependent cell motility (GO:0060285)	115	3	0.83	+	3.61	0.0533	0.635
cilium or flagellum-dependent cell motility (GO:0001539)	115	3	0.83	+	3.61	0.0533	0.634
regulation of neuron differentiation (GO:0045664)	231	6	1.67	+	3.59	0.00741	0.228
cellular response to metal ion (GO:0071248)	154	4	1.11	+	3.59	0.0273	0.479
negative regulation of multicellular organismal process (GO:0051241)	1078	28	7.8	+	3.59	5.42e-09	4.5e-06
regulation of lymphocyte proliferation (GO:0050670)	231	6	1.67	+	3.59	0.00741	0.227
regulation of cardiac muscle tissue growth (GO:0055021)	77	2	0.56	+	3.59	0.11	0.883
aging (GO:0007568)	154	4	1.11	+	3.59	0.0273	0.479
neuron differentiation (GO:0030182)	1079	28	7.8	+	3.59	5.52e-09	4.15e-06
multicellular organism growth (GO:0035264)	116	3	0.84	+	3.58	0.0544	0.642
response to metal ion (GO:0010038)	271	7	1.96	+	3.57	0.00403	0.16
regulation of T cell differentiation (GO:0045580)	155	4	1.12	+	3.57	0.0279	0.485
regulation of interleukin-6 production (GO:0032675)	155	4	1.12	+	3.57	0.0279	0.484
cellular response to starvation (GO:0009267)	155	4	1.12	+	3.57	0.0279	0.484
renal system development (GO:0072001)	311	8	2.25	+	3.56	0.0022	0.107
regulation of apoptotic signaling pathway (GO:2001233)	389	10	2.81	+	3.55	0.000636	0.0456
glutamate receptor signaling pathway (GO:0007215)	39	1	0.28	+	3.55	0.251	1
regulation of glial cell proliferation (GO:0060251)	39	1	0.28	+	3.55	0.251	1
regulation of polysaccharide biosynthetic process (GO:0032885)	39	1	0.28	+	3.55	0.251	1
sarcomere organization (GO:0045214)	39	1	0.28	+	3.55	0.251	1
positive regulation of interleukin-12 production (GO:0032735)	39	1	0.28	+	3.55	0.251	1
Schwann cell differentiation (GO:0014037)	39	1	0.28	+	3.55	0.251	1
polysaccharide metabolic process (GO:0005976)	78	2	0.56	+	3.55	0.113	0.9
mesenchymal cell differentiation (GO:0048762)	156	4	1.13	+	3.55	0.0284	0.462
regulation of spindle organization (GO:0090224)	39	1	0.28	+	3.55	0.251	1
regulation of protein localization to cell surface (GO:2000008)	39	1	0.28	+	3.55	0.251	1
regulation of cell migration involved in sprouting angiogenesis (GO:0090049)	39	1	0.28	+	3.55	0.251	1
positive regulation of calcium-mediated signaling (GO:0050850)	39	1	0.28	+	3.55	0.251	1
response to steroid hormone (GO:0048545)	156	4	1.13	+	3.55	0.0284	0.461
negative regulation of striated muscle cell differentiation (GO:0051154)	39	1	0.28	+	3.55	0.251	1
positive regulation of substrate adhesion-dependent cell spreading (GO:1900026)	39	1	0.28	+	3.55	0.251	1
pituitary gland development (GO:0021983)	39	1	0.28	+	3.55	0.251	1
adipose tissue development (GO:0060612)	39	1	0.28	+	3.55	0.251	1
mammary gland duct morphogenesis (GO:0060603)	39	1	0.28	+	3.55	0.251	1
purine-containing compound catabolic process (GO:0072523)	39	1	0.28	+	3.55	0.251	1
regulation of mononuclear cell proliferation (GO:0032944)	234	6	1.69	+	3.55	0.00785	0.24
regulation of neural precursor cell proliferation (GO:2000177)	117	3	0.85	+	3.55	0.0555	0.652
positive regulation of apoptotic process (GO:0043065)	586	15	4.24	+	3.54	2.98e-05	0.00443
plasma membrane bounded cell projection organization (GO:0120036)	1096	28	7.93	+	3.53	7.69e-09	5.06e-06
apoptotic signaling pathway (GO:0097190)	274	7	1.98	+	3.53	0.00427	0.166
enzyme linked receptor protein signaling pathway (GO:0007167)	549	14	3.97	+	3.53	5.76e-05	0.0071
synaptic signaling (GO:0099536)	393	10	2.84	+	3.52	0.000687	0.0477
negative regulation of protein metabolic process (GO:0051248)	1062	27	7.68	+	3.52	1.64e-08	8.9e-06
positive regulation of programmed cell death (GO:0043068)	591	15	4.27	+	3.51	3.27e-05	0.00474
central nervous system development (GO:0007417)	868	22	6.28	+	3.51	4.27e-07	0.000118
regulation of lipase activity (GO:0060191)	79	2	0.57	+	3.50	0.115	0.915
response to retinoic acid (GO:0032526)	79	2	0.57	+	3.50	0.115	0.915
cellular response to acid chemical (GO:0071229)	79	2	0.57	+	3.50	0.115	0.914
negative regulation of protein ubiquitination (GO:0031397)	79	2	0.57	+	3.50	0.115	0.914
cytokine-mediated signaling pathway (GO:0019221)	277	7	2	+	3.49	0.00452	0.169
hemopoiesis (GO:0030097)	674	17	4.87	+	3.49	1.03e-05	0.00196
cellular response to biotic stimulus (GO:0071216)	238	6	1.72	+	3.49	0.00848	0.254
regulation of response to cytokine stimulus (GO:0060759)	119	3	0.86	+	3.49	0.0578	0.642
cell projection organization (GO:0030030)	1152	29	8.33	+	3.48	5.48e-09	4.33e-06
male sex differentiation (GO:0046661)	159	4	1.15	+	3.48	0.0301	0.483
regulation of endothelial cell differentiation (GO:0045601)	40	1	0.29	+	3.46	0.256	1
regulation of neuroblast proliferation (GO:1902692)	40	1	0.29	+	3.46	0.256	1
positive regulation of cation channel activity (GO:2001259)	80	2	0.58	+	3.46	0.117	0.913
regulation of feeding behavior (GO:0060259)	40	1	0.29	+	3.46	0.256	1
one-carbon metabolic process (GO:0006730)	40	1	0.29	+	3.46	0.256	1
canonical Wnt signaling pathway (GO:0060070)	80	2	0.58	+	3.46	0.117	0.913
positive regulation of synapse assembly (GO:0051965)	80	2	0.58	+	3.46	0.117	0.912
positive regulation of ATPase activity (GO:0032781)	40	1	0.29	+	3.46	0.256	1
protein dephosphorylation (GO:0006470)	160	4	1.16	+	3.46	0.0307	0.485
positive regulation of signaling receptor activity (GO:2000273)	40	1	0.29	+	3.46	0.256	1
neurotransmitter receptor transport (GO:0099637)	40	1	0.29	+	3.46	0.256	1
release of sequestered calcium ion into cytosol (GO:0051209)	40	1	0.29	+	3.46	0.256	1
positive regulation of calcium ion transmembrane transporter activity (GO:1901021)	40	1	0.29	+	3.46	0.256	1
regulation of purine nucleotide metabolic process (GO:1900542)	80	2	0.58	+	3.46	0.117	0.912
regulation of protein import (GO:1904589)	80	2	0.58	+	3.46	0.117	0.911
gene silencing by miRNA (GO:0035195)	40	1	0.29	+	3.46	0.256	1
regulation of insulin secretion involved in cellular response to glucose stimulus (GO:0061178)	80	2	0.58	+	3.46	0.117	0.911
long-term memory (GO:0007616)	40	1	0.29	+	3.46	0.256	1
negative regulation of neuron projection development (GO:0010977)	161	4	1.16	+	3.44	0.0313	0.493
cellular response to external stimulus (GO:0071496)	242	6	1.75	+	3.43	0.00915	0.266
locomotory behavior (GO:0007626)	242	6	1.75	+	3.43	0.00915	0.266
chemotaxis (GO:0006935)	486	12	3.51	+	3.41	0.000263	0.023
granulocyte chemotaxis (GO:0071621)	81	2	0.59	+	3.41	0.12	0.927
regulation of mitochondrial membrane potential (GO:0051881)	81	2	0.59	+	3.41	0.12	0.927
regulation of nucleotide metabolic process (GO:0006140)	81	2	0.59	+	3.41	0.12	0.926
branching morphogenesis of an epithelial tube (GO:0048754)	162	4	1.17	+	3.41	0.0319	0.497
positive regulation of neuron apoptotic process (GO:0043525)	81	2	0.59	+	3.41	0.12	0.926
response to amino acid (GO:0043200)	81	2	0.59	+	3.41	0.12	0.926
phospholipid transport (GO:0015914)	81	2	0.59	+	3.41	0.12	0.925
regulation of cellular pH (GO:0030641)	81	2	0.59	+	3.41	0.12	0.925
epithelial cell migration (GO:0010631)	81	2	0.59	+	3.41	0.12	0.924
glycosaminoglycan metabolic process (GO:0030203)	81	2	0.59	+	3.41	0.12	0.924
gliogenesis (GO:0042063)	243	6	1.76	+	3.41	0.00932	0.268
cellular response to lipopolysaccharide (GO:0071222)	203	5	1.47	+	3.41	0.0173	0.372
adenylate cyclase-modulating G protein-coupled receptor signaling pathway (GO:0007188)	204	5	1.48	+	3.39	0.0176	0.379
regulation of cell development (GO:0060284)	572	14	4.14	+	3.38	8.82e-05	0.01
negative regulation of response to external stimulus (GO:0032102)	368	9	2.66	+	3.38	0.00165	0.0913
taxis (GO:0042330)	491	12	3.55	+	3.38	0.000288	0.0239
positive regulation of peptide hormone secretion (GO:0090277)	123	3	0.89	+	3.37	0.0624	0.684
negative regulation of T cell activation (GO:0050868)	123	3	0.89	+	3.37	0.0624	0.684
regulation of nucleocytoplasmic transport (GO:0046822)	123	3	0.89	+	3.37	0.0624	0.683
regulation of tissue remodeling (GO:0034103)	82	2	0.59	+	3.37	0.122	0.925
glycosphingolipid metabolic process (GO:0006687)	41	1	0.3	+	3.37	0.261	1
glycolipid metabolic process (GO:0006664)	82	2	0.59	+	3.37	0.122	0.924
neural crest cell development (GO:0014032)	82	2	0.59	+	3.37	0.122	0.924
cellular pigmentation (GO:0033059)	41	1	0.3	+	3.37	0.261	1
positive regulation of lipid transport (GO:0032370)	82	2	0.59	+	3.37	0.122	0.924
regulation of establishment of planar polarity (GO:0090175)	41	1	0.3	+	3.37	0.261	1
oocyte development (GO:0048599)	41	1	0.3	+	3.37	0.261	1
regulation of p38MAPK cascade (GO:1900744)	41	1	0.3	+	3.37	0.261	1
negative regulation of sequestering of calcium ion (GO:0051283)	41	1	0.3	+	3.37	0.261	1
cartilage development (GO:0051216)	164	4	1.19	+	3.37	0.0331	0.515
positive regulation of protein dephosphorylation (GO:0035307)	41	1	0.3	+	3.37	0.261	1
olfactory lobe development (GO:0021988)	41	1	0.3	+	3.37	0.261	1
energy homeostasis (GO:0097009)	41	1	0.3	+	3.37	0.261	1
negative regulation of leukocyte migration (GO:0002686)	41	1	0.3	+	3.37	0.261	1
wound healing (GO:0042060)	247	6	1.79	+	3.36	0.01	0.28
generation of neurons (GO:0048699)	1359	33	9.83	+	3.36	9.63e-10	9.5e-07
hindbrain development (GO:0030902)	165	4	1.19	+	3.35	0.0338	0.517
B cell differentiation (GO:0030183)	124	3	0.9	+	3.35	0.0636	0.67
neurogenesis (GO:0022008)	1491	36	10.78	+	3.34	1.63e-10	2.14e-07
cell junction assembly (GO:0034329)	249	6	1.8	+	3.33	0.0104	0.288
cellular response to ketone (GO:1901655)	83	2	0.6	+	3.33	0.125	0.941
epithelium migration (GO:0090132)	83	2	0.6	+	3.33	0.125	0.94
positive regulation of phagocytosis (GO:0050766)	83	2	0.6	+	3.33	0.125	0.94
liposaccharide metabolic process (GO:1903509)	83	2	0.6	+	3.33	0.125	0.939
pattern specification process (GO:0007389)	458	11	3.31	+	3.32	0.000595	0.0435
response to organonitrogen compound (GO:0010243)	750	18	5.42	+	3.32	1.08e-05	0.002
regulation of wound healing (GO:0061041)	125	3	0.9	+	3.32	0.0648	0.682
cellular response to extracellular stimulus (GO:0031668)	209	5	1.51	+	3.31	0.0193	0.405
regulation of leukocyte proliferation (GO:0070663)	251	6	1.82	+	3.31	0.0108	0.292
response to ionizing radiation (GO:0010212)	126	3	0.91	+	3.29	0.066	0.691
regulation of heart growth (GO:0060420)	84	2	0.61	+	3.29	0.127	0.956
cellular polysaccharide biosynthetic process (GO:0033692)	42	1	0.3	+	3.29	0.267	1
neural tube patterning (GO:0021532)	42	1	0.3	+	3.29	0.267	1
negative regulation of DNA biosynthetic process (GO:2000279)	42	1	0.3	+	3.29	0.267	1
erythrocyte development (GO:0048821)	42	1	0.3	+	3.29	0.267	1
positive regulation of multicellular organism growth (GO:0040018)	42	1	0.3	+	3.29	0.267	1
negative regulation of developmental growth (GO:0048640)	126	3	0.91	+	3.29	0.066	0.69
response to topologically incorrect protein (GO:0035966)	126	3	0.91	+	3.29	0.066	0.69
regulation of calcium ion transmembrane transporter activity (GO:1901019)	84	2	0.61	+	3.29	0.127	0.955
polysaccharide biosynthetic process (GO:0000271)	42	1	0.3	+	3.29	0.267	1
glial cell activation (GO:0061900)	42	1	0.3	+	3.29	0.267	1
eating behavior (GO:0042755)	42	1	0.3	+	3.29	0.267	1
response to pH (GO:0009268)	42	1	0.3	+	3.29	0.267	1
embryonic camera-type eye development (GO:0031076)	42	1	0.3	+	3.29	0.267	1
neuron maturation (GO:0042551)	42	1	0.3	+	3.29	0.267	1
negative regulation of cellular response to insulin stimulus (GO:1900077)	42	1	0.3	+	3.29	0.267	1
intracellular steroid hormone receptor signaling pathway (GO:0030518)	42	1	0.3	+	3.29	0.267	1
positive regulation of sodium ion transport (GO:0010765)	42	1	0.3	+	3.29	0.267	1
ovulation cycle process (GO:0022602)	42	1	0.3	+	3.29	0.267	1
regulation of G protein-coupled receptor signaling pathway (GO:0008277)	126	3	0.91	+	3.29	0.066	0.689
negative regulation of adaptive immune response based on somatic recombination of immune receptors built from immunoglobulin superfamily domains (GO:0002823)	42	1	0.3	+	3.29	0.267	1
regulation of amyloid precursor protein catabolic process (GO:1902991)	42	1	0.3	+	3.29	0.267	1
negative regulation of endocytosis (GO:0045806)	42	1	0.3	+	3.29	0.267	1
regulation of cell size (GO:0008361)	210	5	1.52	+	3.29	0.0197	0.409
negative regulation of cellular protein metabolic process (GO:0032269)	1011	24	7.31	+	3.28	3.84e-07	0.00011
negative regulation of protein modification process (GO:0031400)	590	14	4.27	+	3.28	0.000121	0.0128
response to inorganic substance (GO:0010035)	422	10	3.05	+	3.28	0.00116	0.069
negative regulation of protein phosphorylation (GO:0001933)	423	10	3.06	+	3.27	0.00118	0.0694
determination of left/right symmetry (GO:0007368)	127	3	0.92	+	3.27	0.0673	0.699
lymphocyte activation involved in immune response (GO:0002285)	127	3	0.92	+	3.27	0.0673	0.698
columnar/cuboidal epithelial cell differentiation (GO:0002065)	127	3	0.92	+	3.27	0.0673	0.698
regulation of neurotransmitter transport (GO:0051588)	127	3	0.92	+	3.27	0.0673	0.697
regulation of glucose metabolic process (GO:0010906)	127	3	0.92	+	3.27	0.0673	0.697
regulation of proteolysis (GO:0030162)	720	17	5.21	+	3.27	2.35e-05	0.00368
cellular response to nitrogen compound (GO:1901699)	510	12	3.69	+	3.25	0.000402	0.0316
pancreas development (GO:0031016)	85	2	0.61	+	3.25	0.129	0.96
cellular response to molecule of bacterial origin (GO:0071219)	213	5	1.54	+	3.25	0.0207	0.425
immune system development (GO:0002520)	767	18	5.55	+	3.25	1.44e-05	0.00256
negative regulation of phosphorylation (GO:0042326)	469	11	3.39	+	3.24	0.00072	0.0496
adenylate cyclase-activating G protein-coupled receptor signaling pathway (GO:0007189)	128	3	0.93	+	3.24	0.0685	0.709
regulation of animal organ morphogenesis (GO:2000027)	128	3	0.93	+	3.24	0.0685	0.708
regulation of extent of cell growth (GO:0061387)	128	3	0.93	+	3.24	0.0685	0.708
leukocyte differentiation (GO:0002521)	384	9	2.78	+	3.24	0.00219	0.107
brain development (GO:0007420)	641	15	4.64	+	3.24	8.01e-05	0.00923
cytokine production (GO:0001816)	171	4	1.24	+	3.23	0.0376	0.532
eye development (GO:0001654)	385	9	2.78	+	3.23	0.00223	0.108
synapse assembly (GO:0007416)	86	2	0.62	+	3.22	0.132	0.976
response to oxidative stress (GO:0006979)	344	8	2.49	+	3.22	0.004	0.159
regulation of extracellular matrix organization (GO:1903053)	43	1	0.31	+	3.22	0.272	1
epidermal growth factor receptor signaling pathway (GO:0007173)	43	1	0.31	+	3.22	0.272	1
sister chromatid cohesion (GO:0007062)	43	1	0.31	+	3.22	0.272	1
cellular response to hypoxia (GO:0071456)	86	2	0.62	+	3.22	0.132	0.976
oligodendrocyte development (GO:0014003)	43	1	0.31	+	3.22	0.272	1
tissue migration (GO:0090130)	86	2	0.62	+	3.22	0.132	0.975
neutrophil migration (GO:1990266)	86	2	0.62	+	3.22	0.132	0.975
eye morphogenesis (GO:0048592)	172	4	1.24	+	3.22	0.0383	0.536
positive regulation of insulin secretion involved in cellular response to glucose stimulus (GO:0035774)	43	1	0.31	+	3.22	0.272	1
apoptotic cell clearance (GO:0043277)	43	1	0.31	+	3.22	0.272	1
cholesterol homeostasis (GO:0042632)	86	2	0.62	+	3.22	0.132	0.975
positive regulation of cardiac muscle tissue growth (GO:0055023)	43	1	0.31	+	3.22	0.272	1
phosphatidylinositol phosphorylation (GO:0046854)	43	1	0.31	+	3.22	0.272	1
negative regulation of alpha-beta T cell activation (GO:0046636)	43	1	0.31	+	3.22	0.272	1
negative regulation of organ growth (GO:0046621)	43	1	0.31	+	3.22	0.272	1
neural precursor cell proliferation (GO:0061351)	86	2	0.62	+	3.22	0.132	0.974
behavior (GO:0007610)	688	16	4.98	+	3.22	4.93e-05	0.00633
positive regulation of smoothened signaling pathway (GO:0045880)	43	1	0.31	+	3.22	0.272	1
hematopoietic or lymphoid organ development (GO:0048534)	732	17	5.29	+	3.21	2.88e-05	0.00438
visual system development (GO:0150063)	388	9	2.81	+	3.21	0.00235	0.111
regulation of protein catabolic process (GO:0042176)	388	9	2.81	+	3.21	0.00235	0.111
regulation of endopeptidase activity (GO:0052548)	346	8	2.5	+	3.20	0.00414	0.163
rhythmic process (GO:0048511)	260	6	1.88	+	3.19	0.0126	0.33
regulation of JNK cascade (GO:0046328)	130	3	0.94	+	3.19	0.071	0.705
cellular response to oxygen-containing compound (GO:1901701)	911	21	6.59	+	3.19	3.46e-06	0.000781
negative regulation of myeloid cell differentiation (GO:0045638)	87	2	0.63	+	3.18	0.134	0.989
head development (GO:0060322)	696	16	5.03	+	3.18	5.64e-05	0.00701
heart contraction (GO:0060047)	87	2	0.63	+	3.18	0.134	0.989
multi-multicellular organism process (GO:0044706)	174	4	1.26	+	3.18	0.0397	0.551
sterol homeostasis (GO:0055092)	87	2	0.63	+	3.18	0.134	0.988
hormone secretion (GO:0046879)	87	2	0.63	+	3.18	0.134	0.988
protein localization to nucleus (GO:0034504)	174	4	1.26	+	3.18	0.0397	0.551
sensory system development (GO:0048880)	392	9	2.83	+	3.18	0.00251	0.116
urogenital system development (GO:0001655)	350	8	2.53	+	3.16	0.00443	0.167
regulation of T cell proliferation (GO:0042129)	175	4	1.27	+	3.16	0.0403	0.556
connective tissue development (GO:0061448)	219	5	1.58	+	3.16	0.023	0.425
negative regulation of catalytic activity (GO:0043086)	702	16	5.08	+	3.15	6.22e-05	0.00755
multicellular organism aging (GO:0010259)	44	1	0.32	+	3.14	0.277	1
ventricular septum morphogenesis (GO:0060412)	44	1	0.32	+	3.14	0.277	1
cerebellar cortex morphogenesis (GO:0021696)	44	1	0.32	+	3.14	0.277	1
blood vessel remodeling (GO:0001974)	44	1	0.32	+	3.14	0.277	1
regulation of stem cell proliferation (GO:0072091)	88	2	0.64	+	3.14	0.137	0.989
establishment or maintenance of epithelial cell apical/basal polarity (GO:0045197)	44	1	0.32	+	3.14	0.277	1
stem cell development (GO:0048864)	88	2	0.64	+	3.14	0.137	0.989
positive regulation of proteasomal ubiquitin-dependent protein catabolic process (GO:0032436)	88	2	0.64	+	3.14	0.137	0.988
regulation of peptidyl-tyrosine phosphorylation (GO:0050730)	264	6	1.91	+	3.14	0.0135	0.344
cell-substrate adhesion (GO:0031589)	176	4	1.27	+	3.14	0.041	0.561
developmental pigmentation (GO:0048066)	44	1	0.32	+	3.14	0.277	1
regulation of vascular permeability (GO:0043114)	44	1	0.32	+	3.14	0.277	1
positive regulation of protein localization to nucleus (GO:1900182)	88	2	0.64	+	3.14	0.137	0.988
intracellular receptor signaling pathway (GO:0030522)	88	2	0.64	+	3.14	0.137	0.987
male gonad development (GO:0008584)	132	3	0.95	+	3.14	0.0735	0.726
gonad development (GO:0008406)	220	5	1.59	+	3.14	0.0234	0.428
positive regulation of glucose import (GO:0046326)	44	1	0.32	+	3.14	0.277	1
respiratory gaseous exchange by respiratory system (GO:0007585)	44	1	0.32	+	3.14	0.277	1
positive regulation of pri-miRNA transcription by RNA polymerase II (GO:1902895)	44	1	0.32	+	3.14	0.277	1
organic anion transport (GO:0015711)	398	9	2.88	+	3.13	0.00277	0.123
regulation of small molecule metabolic process (GO:0062012)	354	8	2.56	+	3.13	0.00473	0.174
determination of bilateral symmetry (GO:0009855)	133	3	0.96	+	3.12	0.0748	0.738
detection of abiotic stimulus (GO:0009582)	133	3	0.96	+	3.12	0.0748	0.737
carboxylic acid transport (GO:0046942)	266	6	1.92	+	3.12	0.0139	0.349
regulation of mitochondrion organization (GO:0010821)	133	3	0.96	+	3.12	0.0748	0.737
development of primary male sexual characteristics (GO:0046546)	133	3	0.96	+	3.12	0.0748	0.736
cell adhesion (GO:0007155)	845	19	6.11	+	3.11	1.48e-05	0.00256
phenol-containing compound metabolic process (GO:0018958)	89	2	0.64	+	3.11	0.139	1
sodium ion transmembrane transport (GO:0035725)	89	2	0.64	+	3.11	0.139	1
organic acid transport (GO:0015849)	267	6	1.93	+	3.11	0.0142	0.353
extracellular matrix organization (GO:0030198)	267	6	1.93	+	3.11	0.0142	0.352
specification of symmetry (GO:0009799)	134	3	0.97	+	3.10	0.0761	0.744
import across plasma membrane (GO:0098739)	134	3	0.97	+	3.10	0.0761	0.744
detection of external stimulus (GO:0009581)	134	3	0.97	+	3.10	0.0761	0.743
extracellular structure organization (GO:0043062)	268	6	1.94	+	3.10	0.0144	0.325
negative regulation of immune effector process (GO:0002698)	134	3	0.97	+	3.10	0.0761	0.743
response to organic cyclic compound (GO:0014070)	626	14	4.53	+	3.09	0.00022	0.0203
development of primary sexual characteristics (GO:0045137)	224	5	1.62	+	3.09	0.025	0.448
regulation of neuron apoptotic process (GO:0043523)	269	6	1.95	+	3.08	0.0146	0.329
regulation of cell differentiation (GO:0045595)	1570	35	11.35	+	3.08	2.43e-09	2.26e-06
regulation of actin filament-based movement (GO:1903115)	45	1	0.33	+	3.07	0.282	1
negative regulation of leukocyte cell-cell adhesion (GO:1903038)	135	3	0.98	+	3.07	0.0774	0.739
cell fate specification (GO:0001708)	90	2	0.65	+	3.07	0.142	1
negative regulation of intracellular protein transport (GO:0090317)	45	1	0.33	+	3.07	0.282	1
oocyte differentiation (GO:0009994)	45	1	0.33	+	3.07	0.282	1
cellular response to nutrient levels (GO:0031669)	180	4	1.3	+	3.07	0.0439	0.569
spliceosomal complex assembly (GO:0000245)	45	1	0.33	+	3.07	0.282	1
inner ear auditory receptor cell differentiation (GO:0042491)	45	1	0.33	+	3.07	0.282	1
bone remodeling (GO:0046849)	45	1	0.33	+	3.07	0.282	1
biological adhesion (GO:0022610)	855	19	6.18	+	3.07	1.73e-05	0.00285
cellular response to glucose starvation (GO:0042149)	45	1	0.33	+	3.07	0.282	1
insulin secretion (GO:0030073)	45	1	0.33	+	3.07	0.282	1
mating (GO:0007618)	45	1	0.33	+	3.07	0.282	1
adherens junction organization (GO:0034332)	45	1	0.33	+	3.07	0.282	1
cell fate commitment (GO:0045165)	271	6	1.96	+	3.06	0.0151	0.333
regulation of protein secretion (GO:0050708)	362	8	2.62	+	3.06	0.00538	0.189
import into cell (GO:0098657)	181	4	1.31	+	3.06	0.0446	0.576
adult behavior (GO:0030534)	181	4	1.31	+	3.06	0.0446	0.576
epithelial cell development (GO:0002064)	227	5	1.64	+	3.05	0.0262	0.463
reproductive structure development (GO:0048608)	454	10	3.28	+	3.05	0.00197	0.0996
oogenesis (GO:0048477)	91	2	0.66	+	3.04	0.144	1
cellular response to decreased oxygen levels (GO:0036294)	91	2	0.66	+	3.04	0.144	1
regulation of generation of precursor metabolites and energy (GO:0043467)	137	3	0.99	+	3.03	0.08	0.759
dendrite development (GO:0016358)	137	3	0.99	+	3.03	0.08	0.759
reproductive system development (GO:0061458)	458	10	3.31	+	3.02	0.0021	0.104
modulation of chemical synaptic transmission (GO:0050804)	504	11	3.64	+	3.02	0.00127	0.0735
regulation of trans-synaptic signaling (GO:0099177)	505	11	3.65	+	3.01	0.00129	0.0743
response to lipid (GO:0033993)	643	14	4.65	+	3.01	0.000287	0.0241
positive regulation of heart growth (GO:0060421)	46	1	0.33	+	3.01	0.288	1
somatic diversification of immune receptors (GO:0002200)	46	1	0.33	+	3.01	0.288	1
regulation of polysaccharide metabolic process (GO:0032881)	46	1	0.33	+	3.01	0.288	1
regulation of natural killer cell activation (GO:0032814)	46	1	0.33	+	3.01	0.288	1
membrane depolarization (GO:0051899)	46	1	0.33	+	3.01	0.288	1
glandular epithelial cell differentiation (GO:0002067)	46	1	0.33	+	3.01	0.288	1
chemical synaptic transmission, postsynaptic (GO:0099565)	46	1	0.33	+	3.01	0.288	1
mRNA stabilization (GO:0048255)	46	1	0.33	+	3.01	0.288	1
regulation of pattern recognition receptor signaling pathway (GO:0062207)	92	2	0.67	+	3.01	0.146	1
neuroinflammatory response (GO:0150076)	46	1	0.33	+	3.01	0.288	1
positive regulation of phospholipase activity (GO:0010518)	46	1	0.33	+	3.01	0.288	1
regulation of ATP metabolic process (GO:1903578)	92	2	0.67	+	3.01	0.146	1
adult walking behavior (GO:0007628)	46	1	0.33	+	3.01	0.288	1
regulation of membrane depolarization (GO:0003254)	46	1	0.33	+	3.01	0.288	1
negative regulation of lymphocyte mediated immunity (GO:0002707)	46	1	0.33	+	3.01	0.288	1
endocardial cushion development (GO:0003197)	46	1	0.33	+	3.01	0.288	1
neuromuscular process (GO:0050905)	138	3	1	+	3.01	0.0813	0.77
positive regulation of lymphocyte proliferation (GO:0050671)	138	3	1	+	3.01	0.0813	0.77
regulation of Rho protein signal transduction (GO:0035023)	138	3	1	+	3.01	0.0813	0.769
positive regulation of cell differentiation (GO:0045597)	921	20	6.66	+	3.00	1.42e-05	0.00254
G protein-coupled receptor signaling pathway, coupled to cyclic nucleotide second messenger (GO:0007187)	231	5	1.67	+	2.99	0.028	0.484
negative regulation of protein-containing complex assembly (GO:0031333)	139	3	1.01	+	2.98	0.0827	0.779
negative regulation of cell migration (GO:0030336)	278	6	2.01	+	2.98	0.0169	0.364
movement of cell or subcellular component (GO:0006928)	1437	31	10.39	+	2.98	4.98e-08	2.01e-05
regulation of peptide hormone secretion (GO:0090276)	232	5	1.68	+	2.98	0.0284	0.491
regulation of sodium ion transport (GO:0002028)	93	2	0.67	+	2.97	0.149	1
cellular response to steroid hormone stimulus (GO:0071383)	93	2	0.67	+	2.97	0.149	1
negative regulation of locomotion (GO:0040013)	326	7	2.36	+	2.97	0.0104	0.289
regulation of growth (GO:0040008)	699	15	5.05	+	2.97	0.000202	0.019
positive regulation of mononuclear cell proliferation (GO:0032946)	140	3	1.01	+	2.96	0.084	0.775
skeletal muscle tissue development (GO:0007519)	140	3	1.01	+	2.96	0.084	0.775
response to oxygen-containing compound (GO:1901700)	1307	28	9.45	+	2.96	2.84e-07	8.78e-05
cytoskeleton-dependent intracellular transport (GO:0030705)	187	4	1.35	+	2.96	0.0491	0.618
response to abiotic stimulus (GO:0009628)	935	20	6.76	+	2.96	1.75e-05	0.00285
regulation of extrinsic apoptotic signaling pathway in absence of ligand (GO:2001239)	47	1	0.34	+	2.94	0.293	1
sulfur compound metabolic process (GO:0006790)	282	6	2.04	+	2.94	0.018	0.385
maternal process involved in female pregnancy (GO:0060135)	47	1	0.34	+	2.94	0.293	1
regulation of viral genome replication (GO:0045069)	94	2	0.68	+	2.94	0.151	1
glucose metabolic process (GO:0006006)	94	2	0.68	+	2.94	0.151	1
detection of mechanical stimulus involved in sensory perception (GO:0050974)	47	1	0.34	+	2.94	0.293	1
negative regulation of cold-induced thermogenesis (GO:0120163)	47	1	0.34	+	2.94	0.293	1
negative regulation of inflammatory response (GO:0050728)	141	3	1.02	+	2.94	0.0854	0.785
cellular response to topologically incorrect protein (GO:0035967)	94	2	0.68	+	2.94	0.151	1
steroid hormone mediated signaling pathway (GO:0043401)	47	1	0.34	+	2.94	0.293	1
cellular response to interferon-beta (GO:0035458)	47	1	0.34	+	2.94	0.293	1
nucleotide catabolic process (GO:0009166)	47	1	0.34	+	2.94	0.293	1
post-transcriptional gene silencing by RNA (GO:0035194)	47	1	0.34	+	2.94	0.293	1
bone mineralization (GO:0030282)	47	1	0.34	+	2.94	0.293	1
regulation of epithelial cell apoptotic process (GO:1904035)	94	2	0.68	+	2.94	0.151	1
negative regulation of adaptive immune response (GO:0002820)	47	1	0.34	+	2.94	0.293	1
regulation of neuron death (GO:1901214)	377	8	2.73	+	2.93	0.00678	0.218
response to endogenous stimulus (GO:0009719)	1084	23	7.84	+	2.93	4.39e-06	0.000977
regulation of protein transport (GO:0051223)	614	13	4.44	+	2.93	0.000613	0.0442
response to cytokine (GO:0034097)	756	16	5.47	+	2.93	0.000144	0.0147
cell-cell adhesion via plasma-membrane adhesion molecules (GO:0098742)	189	4	1.37	+	2.93	0.0507	0.607
cellular response to lipid (GO:0071396)	426	9	3.08	+	2.92	0.00428	0.167
skin development (GO:0043588)	237	5	1.71	+	2.92	0.0307	0.484
regulation of cell growth (GO:0001558)	427	9	3.09	+	2.91	0.00435	0.169
regulation of cell-cell adhesion (GO:0022407)	427	9	3.09	+	2.91	0.00435	0.168
nervous system development (GO:0007399)	2088	44	15.1	+	2.91	6.92e-11	9.93e-08
chloride transport (GO:0006821)	95	2	0.69	+	2.91	0.154	1
T cell activation (GO:0042110)	285	6	2.06	+	2.91	0.0188	0.396
response to nitrogen compound (GO:1901698)	857	18	6.2	+	2.90	5.98e-05	0.00731
establishment of vesicle localization (GO:0051650)	143	3	1.03	+	2.90	0.0881	0.806
monovalent inorganic cation homeostasis (GO:0055067)	143	3	1.03	+	2.90	0.0881	0.805
positive regulation of cellular protein catabolic process (GO:1903364)	143	3	1.03	+	2.90	0.0881	0.805
female pregnancy (GO:0007565)	143	3	1.03	+	2.90	0.0881	0.804
gland development (GO:0048732)	429	9	3.1	+	2.90	0.00448	0.168
regulation of canonical Wnt signaling pathway (GO:0060828)	239	5	1.73	+	2.89	0.0316	0.497
response to lipopolysaccharide (GO:0032496)	287	6	2.08	+	2.89	0.0194	0.406
regulation of neutrophil migration (GO:1902622)	48	1	0.35	+	2.88	0.298	1
regulation of fat cell differentiation (GO:0045598)	144	3	1.04	+	2.88	0.0895	0.797
female gamete generation (GO:0007292)	144	3	1.04	+	2.88	0.0895	0.797
mesenchyme morphogenesis (GO:0072132)	48	1	0.35	+	2.88	0.298	1
regulation of collagen biosynthetic process (GO:0032965)	48	1	0.35	+	2.88	0.298	1
phospholipid translocation (GO:0045332)	48	1	0.35	+	2.88	0.298	1
ERBB signaling pathway (GO:0038127)	48	1	0.35	+	2.88	0.298	1
regulation of telomerase activity (GO:0051972)	48	1	0.35	+	2.88	0.298	1
walking behavior (GO:0090659)	48	1	0.35	+	2.88	0.298	1
aminoglycan biosynthetic process (GO:0006023)	48	1	0.35	+	2.88	0.298	1
cochlea development (GO:0090102)	48	1	0.35	+	2.88	0.298	1
calcium ion import (GO:0070509)	48	1	0.35	+	2.88	0.298	1
regulation of CD4-positive, alpha-beta T cell differentiation (GO:0043370)	48	1	0.35	+	2.88	0.298	1
exocrine system development (GO:0035272)	48	1	0.35	+	2.88	0.298	1
positive regulation of alpha-beta T cell differentiation (GO:0046638)	48	1	0.35	+	2.88	0.298	1
regulation of viral entry into host cell (GO:0046596)	48	1	0.35	+	2.88	0.298	1
regulation of neurogenesis (GO:0050767)	433	9	3.13	+	2.87	0.00475	0.175
regulation of cell adhesion (GO:0030155)	724	15	5.24	+	2.87	0.000292	0.0239
regulation of cold-induced thermogenesis (GO:0120161)	145	3	1.05	+	2.86	0.0909	0.805
negative regulation of cell motility (GO:2000146)	291	6	2.1	+	2.85	0.0205	0.424
negative regulation of intrinsic apoptotic signaling pathway (GO:2001243)	97	2	0.7	+	2.85	0.159	1
positive regulation of cold-induced thermogenesis (GO:0120162)	97	2	0.7	+	2.85	0.159	1
negative regulation of small molecule metabolic process (GO:0062014)	97	2	0.7	+	2.85	0.159	1
granulocyte migration (GO:0097530)	97	2	0.7	+	2.85	0.159	1
negative regulation of secretion by cell (GO:1903531)	194	4	1.4	+	2.85	0.0547	0.645
central nervous system neuron development (GO:0021954)	97	2	0.7	+	2.85	0.159	1
cell development (GO:0048468)	1795	37	12.98	+	2.85	6.12e-09	4.39e-06
regulation of body fluid levels (GO:0050878)	340	7	2.46	+	2.85	0.0129	0.333
regulation of muscle system process (GO:0090257)	243	5	1.76	+	2.85	0.0336	0.516
negative regulation of cellular catabolic process (GO:0031330)	243	5	1.76	+	2.85	0.0336	0.515
striated muscle cell development (GO:0055002)	146	3	1.06	+	2.84	0.0923	0.816
regulation of cell activation (GO:0050865)	782	16	5.65	+	2.83	0.00021	0.0196
positive regulation of T cell differentiation (GO:0045582)	98	2	0.71	+	2.82	0.161	1
I-kappaB kinase/NF-kappaB signaling (GO:0007249)	49	1	0.35	+	2.82	0.303	1
limb development (GO:0060173)	196	4	1.42	+	2.82	0.0564	0.632
regulation of triglyceride metabolic process (GO:0090207)	49	1	0.35	+	2.82	0.303	1
appendage development (GO:0048736)	196	4	1.42	+	2.82	0.0564	0.631
cholesterol transport (GO:0030301)	49	1	0.35	+	2.82	0.303	1
negative regulation of lipid metabolic process (GO:0045833)	98	2	0.71	+	2.82	0.161	1
receptor-mediated endocytosis (GO:0006898)	147	3	1.06	+	2.82	0.0937	0.826
regulation of developmental growth (GO:0048638)	393	8	2.84	+	2.82	0.00856	0.255
positive regulation of proteolysis (GO:0045862)	344	7	2.49	+	2.81	0.0136	0.347
positive regulation of protein secretion (GO:0050714)	197	4	1.42	+	2.81	0.0572	0.639
regulation of cellular localization (GO:0060341)	838	17	6.06	+	2.81	0.000146	0.0147
negative regulation of nitrogen compound metabolic process (GO:0051172)	2321	47	16.78	+	2.80	4.74e-11	8.31e-08
epithelium development (GO:0060429)	1038	21	7.51	+	2.80	2.39e-05	0.0037
regulation of establishment of protein localization (GO:0070201)	643	13	4.65	+	2.80	0.000928	0.0598
heart process (GO:0003015)	99	2	0.72	+	2.79	0.164	1
regulation of pH (GO:0006885)	99	2	0.72	+	2.79	0.164	1
spinal cord development (GO:0021510)	99	2	0.72	+	2.79	0.164	1
regulation of leukocyte apoptotic process (GO:2000106)	99	2	0.72	+	2.79	0.164	1
glucose homeostasis (GO:0042593)	198	4	1.43	+	2.79	0.058	0.644
positive regulation of lipid biosynthetic process (GO:0046889)	99	2	0.72	+	2.79	0.164	1
carbohydrate biosynthetic process (GO:0016051)	99	2	0.72	+	2.79	0.164	1
carbohydrate homeostasis (GO:0033500)	199	4	1.44	+	2.78	0.0589	0.652
sensory organ development (GO:0007423)	600	12	4.34	+	2.77	0.00159	0.0891
negative regulation of cellular component movement (GO:0051271)	300	6	2.17	+	2.77	0.0234	0.428
regulation of membrane potential (GO:0042391)	450	9	3.25	+	2.77	0.00604	0.204
response to alcohol (GO:0097305)	150	3	1.08	+	2.77	0.098	0.838
positive regulation of epithelial cell migration (GO:0010634)	150	3	1.08	+	2.77	0.098	0.837
skeletal muscle organ development (GO:0060538)	150	3	1.08	+	2.77	0.098	0.837
lipid translocation (GO:0034204)	50	1	0.36	+	2.77	0.308	1
glycogen metabolic process (GO:0005977)	50	1	0.36	+	2.77	0.308	1
intermediate filament cytoskeleton organization (GO:0045104)	50	1	0.36	+	2.77	0.308	1
cellular glucan metabolic process (GO:0006073)	50	1	0.36	+	2.77	0.308	1
killing of cells of other organism (GO:0031640)	50	1	0.36	+	2.77	0.308	1
glucan metabolic process (GO:0044042)	50	1	0.36	+	2.77	0.308	1
receptor metabolic process (GO:0043112)	100	2	0.72	+	2.77	0.167	1
sterol transport (GO:0015918)	50	1	0.36	+	2.77	0.308	1
cardiac muscle cell differentiation (GO:0055007)	100	2	0.72	+	2.77	0.167	1
negative regulation of cellular carbohydrate metabolic process (GO:0010677)	50	1	0.36	+	2.77	0.308	1
cellular response to heat (GO:0034605)	50	1	0.36	+	2.77	0.308	1
erythrocyte differentiation (GO:0030218)	100	2	0.72	+	2.77	0.167	1
B cell proliferation (GO:0042100)	50	1	0.36	+	2.77	0.308	1
regulation of alcohol biosynthetic process (GO:1902930)	50	1	0.36	+	2.77	0.308	1
regulation of peptide secretion (GO:0002791)	400	8	2.89	+	2.77	0.00944	0.271
negative regulation of myeloid leukocyte differentiation (GO:0002762)	50	1	0.36	+	2.77	0.308	1
neuromuscular junction development (GO:0007528)	50	1	0.36	+	2.77	0.308	1
anion transport (GO:0006820)	501	10	3.62	+	2.76	0.00392	0.156
regulation of peptide transport (GO:0090087)	654	13	4.73	+	2.75	0.00108	0.0657
regulation of hydrolase activity (GO:0051336)	1009	20	7.3	+	2.74	5.02e-05	0.00639
negative regulation of cellular metabolic process (GO:0031324)	2523	50	18.24	+	2.74	1.92e-11	7.58e-08
bone morphogenesis (GO:0060349)	101	2	0.73	+	2.74	0.169	1
establishment or maintenance of cell polarity (GO:0007163)	202	4	1.46	+	2.74	0.0615	0.675
positive regulation of tumor necrosis factor production (GO:0032760)	101	2	0.73	+	2.74	0.169	1
positive regulation of ubiquitin-dependent protein catabolic process (GO:2000060)	101	2	0.73	+	2.74	0.169	1
positive regulation of protein binding (GO:0032092)	101	2	0.73	+	2.74	0.169	1
negative regulation of cell projection organization (GO:0031345)	202	4	1.46	+	2.74	0.0615	0.675
epithelial cell differentiation (GO:0030855)	505	10	3.65	+	2.74	0.00414	0.162
segmentation (GO:0035282)	101	2	0.73	+	2.74	0.169	1
cellular response to cytokine stimulus (GO:0071345)	657	13	4.75	+	2.74	0.00112	0.0674
apoptotic process (GO:0006915)	809	16	5.85	+	2.74	0.000304	0.0247
locomotion (GO:0040011)	1216	24	8.79	+	2.73	8.82e-06	0.00176
positive regulation of leukocyte proliferation (GO:0070665)	152	3	1.1	+	2.73	0.101	0.857
regulation of protein localization (GO:0032880)	965	19	6.98	+	2.72	8.55e-05	0.00978
negative regulation of intracellular signal transduction (GO:1902532)	510	10	3.69	+	2.71	0.00443	0.167
monosaccharide metabolic process (GO:0005996)	153	3	1.11	+	2.71	0.102	0.866
regulation of microtubule cytoskeleton organization (GO:0070507)	153	3	1.11	+	2.71	0.102	0.865
negative regulation of catabolic process (GO:0009895)	306	6	2.21	+	2.71	0.0254	0.453
positive regulation of cell development (GO:0010720)	357	7	2.58	+	2.71	0.0163	0.353
regulation of Wnt signaling pathway (GO:0030111)	306	6	2.21	+	2.71	0.0254	0.453
positive regulation of immunoglobulin production (GO:0002639)	51	1	0.37	+	2.71	0.313	1
nucleocytoplasmic transport (GO:0006913)	204	4	1.48	+	2.71	0.0632	0.671
intermediate filament-based process (GO:0045103)	51	1	0.37	+	2.71	0.313	1
regulation of chondrocyte differentiation (GO:0032330)	51	1	0.37	+	2.71	0.313	1
regulation of ubiquitin-protein transferase activity (GO:0051438)	51	1	0.37	+	2.71	0.313	1
protein homotetramerization (GO:0051289)	51	1	0.37	+	2.71	0.313	1
response to estrogen (GO:0043627)	51	1	0.37	+	2.71	0.313	1
nuclear transport (GO:0051169)	204	4	1.48	+	2.71	0.0632	0.671
smooth muscle cell differentiation (GO:0051145)	51	1	0.37	+	2.71	0.313	1
negative regulation of DNA binding (GO:0043392)	51	1	0.37	+	2.71	0.313	1
posttranscriptional gene silencing (GO:0016441)	51	1	0.37	+	2.71	0.313	1
microtubule polymerization or depolymerization (GO:0031109)	51	1	0.37	+	2.71	0.313	1
regulation of cytokine production involved in inflammatory response (GO:1900015)	51	1	0.37	+	2.71	0.313	1
trabecula morphogenesis (GO:0061383)	51	1	0.37	+	2.71	0.313	1
collagen fibril organization (GO:0030199)	51	1	0.37	+	2.71	0.313	1
positive regulation of tumor necrosis factor superfamily cytokine production (GO:1903557)	102	2	0.74	+	2.71	0.172	1
negative regulation of phosphorus metabolic process (GO:0010563)	563	11	4.07	+	2.70	0.00296	0.13
negative regulation of phosphate metabolic process (GO:0045936)	563	11	4.07	+	2.70	0.00296	0.129
purine ribonucleotide metabolic process (GO:0009150)	256	5	1.85	+	2.70	0.0404	0.556
regulation of protein ubiquitination (GO:0031396)	205	4	1.48	+	2.70	0.0641	0.675
trans-synaptic signaling (GO:0099537)	359	7	2.6	+	2.70	0.0168	0.362
response to molecule of bacterial origin (GO:0002237)	308	6	2.23	+	2.69	0.0261	0.464
epidermis development (GO:0008544)	257	5	1.86	+	2.69	0.041	0.562
regulation of cell death (GO:0010941)	1646	32	11.9	+	2.69	2.98e-07	9.05e-05
regulation of cell junction assembly (GO:1901888)	206	4	1.49	+	2.69	0.065	0.683
organophosphate ester transport (GO:0015748)	103	2	0.74	+	2.69	0.174	1
positive regulation of endothelial cell migration (GO:0010595)	103	2	0.74	+	2.69	0.174	1
monocarboxylic acid biosynthetic process (GO:0072330)	155	3	1.12	+	2.68	0.105	0.866
vesicle localization (GO:0051648)	155	3	1.12	+	2.68	0.105	0.865
intrinsic apoptotic signaling pathway (GO:0097193)	155	3	1.12	+	2.68	0.105	0.865
cellular response to endogenous stimulus (GO:0071495)	880	17	6.36	+	2.67	0.000256	0.0224
positive regulation of interleukin-8 production (GO:0032757)	52	1	0.38	+	2.66	0.318	1
positive regulation of nervous system process (GO:0031646)	52	1	0.38	+	2.66	0.318	1
positive regulation of epithelial cell proliferation (GO:0050679)	208	4	1.5	+	2.66	0.0668	0.697
plasma membrane bounded cell projection assembly (GO:0120031)	364	7	2.63	+	2.66	0.0179	0.384
positive regulation of potassium ion transport (GO:0043268)	52	1	0.38	+	2.66	0.318	1
hair cell differentiation (GO:0035315)	52	1	0.38	+	2.66	0.318	1
lung development (GO:0030324)	208	4	1.5	+	2.66	0.0668	0.697
cardiac conduction (GO:0061337)	52	1	0.38	+	2.66	0.318	1
ceramide biosynthetic process (GO:0046513)	52	1	0.38	+	2.66	0.318	1
pyrimidine-containing compound metabolic process (GO:0072527)	52	1	0.38	+	2.66	0.318	1
epithelial tube morphogenesis (GO:0060562)	365	7	2.64	+	2.65	0.0182	0.386
cell death (GO:0008219)	887	17	6.41	+	2.65	0.00028	0.0238
retina development in camera-type eye (GO:0060041)	157	3	1.14	+	2.64	0.108	0.883
hormone metabolic process (GO:0042445)	157	3	1.14	+	2.64	0.108	0.883
striated muscle contraction (GO:0006941)	105	2	0.76	+	2.63	0.179	1
regulation of myeloid cell differentiation (GO:0045637)	210	4	1.52	+	2.63	0.0687	0.709
sensory perception of pain (GO:0019233)	105	2	0.76	+	2.63	0.179	1
positive regulation of lipid localization (GO:1905954)	105	2	0.76	+	2.63	0.179	1
negative regulation of viral process (GO:0048525)	105	2	0.76	+	2.63	0.179	1
organic hydroxy compound biosynthetic process (GO:1901617)	158	3	1.14	+	2.63	0.11	0.879
negative regulation of immune response (GO:0050777)	158	3	1.14	+	2.63	0.11	0.879
response to extracellular stimulus (GO:0009991)	369	7	2.67	+	2.62	0.0191	0.402
respiratory tube development (GO:0030323)	211	4	1.53	+	2.62	0.0696	0.693
programmed cell death (GO:0012501)	847	16	6.12	+	2.61	0.000497	0.0379
cerebral cortex cell migration (GO:0021795)	53	1	0.38	+	2.61	0.323	1
fatty acid beta-oxidation (GO:0006635)	53	1	0.38	+	2.61	0.323	1
modulation by symbiont of entry into host (GO:0052372)	53	1	0.38	+	2.61	0.323	1
regulation of interferon-beta production (GO:0032648)	53	1	0.38	+	2.61	0.323	1
positive regulation of type I interferon production (GO:0032481)	53	1	0.38	+	2.61	0.323	1
regulation of gluconeogenesis (GO:0006111)	53	1	0.38	+	2.61	0.323	1
positive regulation of canonical Wnt signaling pathway (GO:0090263)	106	2	0.77	+	2.61	0.182	1
regulation of meiotic cell cycle (GO:0051445)	53	1	0.38	+	2.61	0.323	1
regulation of phosphoprotein phosphatase activity (GO:0043666)	53	1	0.38	+	2.61	0.323	1
autonomic nervous system development (GO:0048483)	53	1	0.38	+	2.61	0.323	1
mRNA transport (GO:0051028)	106	2	0.77	+	2.61	0.182	1
endoplasmic reticulum unfolded protein response (GO:0030968)	53	1	0.38	+	2.61	0.323	1
regulation of leukocyte degranulation (GO:0043300)	53	1	0.38	+	2.61	0.323	1
positive regulation of glucose transmembrane transport (GO:0010828)	53	1	0.38	+	2.61	0.323	1
negative regulation of endothelial cell migration (GO:0010596)	53	1	0.38	+	2.61	0.323	1
positive regulation of mRNA catabolic process (GO:0061014)	53	1	0.38	+	2.61	0.323	1
cellular response to organic substance (GO:0071310)	1805	34	13.05	+	2.60	2.43e-07	7.98e-05
regulation of nervous system development (GO:0051960)	531	10	3.84	+	2.60	0.00582	0.198
regulation of T cell activation (GO:0050863)	319	6	2.31	+	2.60	0.0302	0.483
negative regulation of cell population proliferation (GO:0008285)	692	13	5	+	2.60	0.00177	0.0949
negative regulation of defense response (GO:0031348)	213	4	1.54	+	2.60	0.0715	0.71
purine-containing compound metabolic process (GO:0072521)	320	6	2.31	+	2.59	0.0306	0.483
cellular response to organic cyclic compound (GO:0071407)	374	7	2.7	+	2.59	0.0204	0.422
positive regulation of proteasomal protein catabolic process (GO:1901800)	107	2	0.77	+	2.58	0.184	1
negative regulation of angiogenesis (GO:0016525)	107	2	0.77	+	2.58	0.184	1
ribonucleotide metabolic process (GO:0009259)	268	5	1.94	+	2.58	0.0474	0.6
sodium ion transport (GO:0006814)	161	3	1.16	+	2.58	0.114	0.911
muscle cell development (GO:0055001)	161	3	1.16	+	2.58	0.114	0.911
positive regulation of endopeptidase activity (GO:0010950)	161	3	1.16	+	2.58	0.114	0.91
negative regulation of transcription, DNA-templated (GO:0045892)	1235	23	8.93	+	2.58	3.4e-05	0.00483
tissue development (GO:0009888)	1665	31	12.04	+	2.57	1.17e-06	0.000299
regulation of symbiotic process (GO:0043903)	215	4	1.55	+	2.57	0.0734	0.726
negative regulation of macromolecule metabolic process (GO:0010605)	2691	50	19.46	+	2.57	1.88e-10	2.12e-07
negative regulation of nucleic acid-templated transcription (GO:1903507)	1239	23	8.96	+	2.57	3.57e-05	0.00503
negative regulation of RNA biosynthetic process (GO:1902679)	1240	23	8.97	+	2.57	3.61e-05	0.00505
mesenchyme development (GO:0060485)	216	4	1.56	+	2.56	0.0743	0.734
mammary gland morphogenesis (GO:0060443)	54	1	0.39	+	2.56	0.328	1
protein transmembrane transport (GO:0071806)	54	1	0.39	+	2.56	0.328	1
positive regulation of stem cell proliferation (GO:2000648)	54	1	0.39	+	2.56	0.328	1
response to oxygen levels (GO:0070482)	216	4	1.56	+	2.56	0.0743	0.734
RNA stabilization (GO:0043489)	54	1	0.39	+	2.56	0.328	1
chromatin assembly (GO:0031497)	108	2	0.78	+	2.56	0.187	1
chemokine-mediated signaling pathway (GO:0070098)	54	1	0.39	+	2.56	0.328	1
regulation of vascular associated smooth muscle cell proliferation (GO:1904705)	54	1	0.39	+	2.56	0.328	1
lipid phosphorylation (GO:0046834)	54	1	0.39	+	2.56	0.328	1
negative regulation of insulin secretion (GO:0046676)	54	1	0.39	+	2.56	0.328	1
cellular carbohydrate biosynthetic process (GO:0034637)	54	1	0.39	+	2.56	0.328	1
reactive oxygen species metabolic process (GO:0072593)	108	2	0.78	+	2.56	0.187	1
cell surface receptor signaling pathway (GO:0007166)	1896	35	13.71	+	2.55	2.49e-07	8.02e-05
regulation of small GTPase mediated signal transduction (GO:0051056)	271	5	1.96	+	2.55	0.0492	0.594
cell projection assembly (GO:0030031)	380	7	2.75	+	2.55	0.022	0.412
regulation of neuron projection development (GO:0010975)	543	10	3.93	+	2.55	0.00675	0.218
regulation of cellular protein localization (GO:1903827)	543	10	3.93	+	2.55	0.00675	0.217
positive regulation of hormone secretion (GO:0046887)	163	3	1.18	+	2.55	0.117	0.914
regulation of regulated secretory pathway (GO:1903305)	163	3	1.18	+	2.55	0.117	0.914
homophilic cell adhesion via plasma membrane adhesion molecules (GO:0007156)	109	2	0.79	+	2.54	0.19	1
negative regulation of blood vessel morphogenesis (GO:2000181)	109	2	0.79	+	2.54	0.19	1
positive regulation of protein localization to membrane (GO:1905477)	109	2	0.79	+	2.54	0.19	1
regulation of receptor-mediated endocytosis (GO:0048259)	109	2	0.79	+	2.54	0.19	1
lymphocyte activation (GO:0046649)	436	8	3.15	+	2.54	0.0151	0.334
cholesterol metabolic process (GO:0008203)	109	2	0.79	+	2.54	0.19	1
regulation of endothelial cell migration (GO:0010594)	164	3	1.19	+	2.53	0.119	0.922
negative regulation of molecular function (GO:0044092)	1040	19	7.52	+	2.53	0.00022	0.0202
cell population proliferation (GO:0008283)	548	10	3.96	+	2.52	0.00717	0.224
regulation of protein-containing complex assembly (GO:0043254)	439	8	3.17	+	2.52	0.0156	0.344
cell-cell signaling (GO:0007267)	824	15	5.96	+	2.52	0.00108	0.0659
negative regulation of cellular macromolecule biosynthetic process (GO:2000113)	1429	26	10.33	+	2.52	1.46e-05	0.00256
negative regulation of G protein-coupled receptor signaling pathway (GO:0045744)	55	1	0.4	+	2.51	0.332	1
regulation of epidermal cell differentiation (GO:0045604)	55	1	0.4	+	2.51	0.332	1
negative regulation of fat cell differentiation (GO:0045599)	55	1	0.4	+	2.51	0.332	1
cerebellum morphogenesis (GO:0021587)	55	1	0.4	+	2.51	0.332	1
regulation of intracellular protein transport (GO:0033157)	220	4	1.59	+	2.51	0.0783	0.745
response to estradiol (GO:0032355)	55	1	0.4	+	2.51	0.332	1
negative regulation of vasculature development (GO:1901343)	110	2	0.8	+	2.51	0.192	1
endocrine process (GO:0050886)	55	1	0.4	+	2.51	0.332	1
non-motile cilium assembly (GO:1905515)	55	1	0.4	+	2.51	0.332	1
positive regulation of striated muscle cell differentiation (GO:0051155)	55	1	0.4	+	2.51	0.332	1
regulation of long-term synaptic potentiation (GO:1900271)	55	1	0.4	+	2.51	0.332	1
ovulation cycle (GO:0042698)	55	1	0.4	+	2.51	0.332	1
actomyosin structure organization (GO:0031032)	110	2	0.8	+	2.51	0.192	1
negative regulation of BMP signaling pathway (GO:0030514)	55	1	0.4	+	2.51	0.332	1
regulation of collagen metabolic process (GO:0010712)	55	1	0.4	+	2.51	0.332	1
macrophage activation (GO:0042116)	55	1	0.4	+	2.51	0.332	1
regulation of protein targeting (GO:1903533)	55	1	0.4	+	2.51	0.332	1
negative regulation of carbohydrate metabolic process (GO:0045912)	55	1	0.4	+	2.51	0.332	1
body fluid secretion (GO:0007589)	55	1	0.4	+	2.51	0.332	1
regulation of response to wounding (GO:1903034)	165	3	1.19	+	2.51	0.121	0.929
regulation of immune system process (GO:0002682)	1485	27	10.74	+	2.51	9.87e-06	0.00192
regulation of multicellular organismal development (GO:2000026)	1435	26	10.38	+	2.51	1.57e-05	0.00269
positive regulation of synaptic transmission (GO:0050806)	166	3	1.2	+	2.50	0.122	0.925
negative regulation of cell death (GO:0060548)	1052	19	7.61	+	2.50	0.000254	0.0224
purine nucleotide metabolic process (GO:0006163)	277	5	2	+	2.50	0.0531	0.632
erythrocyte homeostasis (GO:0034101)	111	2	0.8	+	2.49	0.195	1
positive regulation of plasma membrane bounded cell projection assembly (GO:0120034)	111	2	0.8	+	2.49	0.195	1
regulation of neurotransmitter secretion (GO:0046928)	111	2	0.8	+	2.49	0.195	1
regulation of calcium ion transport (GO:0051924)	278	5	2.01	+	2.49	0.0537	0.638
negative regulation of macromolecule biosynthetic process (GO:0010558)	1447	26	10.46	+	2.48	1.81e-05	0.00291
regulation of tumor necrosis factor production (GO:0032680)	167	3	1.21	+	2.48	0.124	0.935
negative regulation of cellular biosynthetic process (GO:0031327)	1505	27	10.88	+	2.48	1.25e-05	0.00227
positive regulation of protein-containing complex assembly (GO:0031334)	223	4	1.61	+	2.48	0.0813	0.77
ribose phosphate metabolic process (GO:0019693)	279	5	2.02	+	2.48	0.0544	0.642
negative regulation of transcription by RNA polymerase II (GO:0000122)	893	16	6.46	+	2.48	0.000865	0.0562
negative regulation of RNA metabolic process (GO:0051253)	1340	24	9.69	+	2.48	4.16e-05	0.00566
response to organic substance (GO:0010033)	2518	45	18.21	+	2.47	1.01e-08	5.9e-06
regulation of calcium ion transmembrane transport (GO:1903169)	168	3	1.21	+	2.47	0.125	0.944
endothelial cell development (GO:0001885)	56	1	0.4	+	2.47	0.337	1
regulation of mononuclear cell migration (GO:0071675)	56	1	0.4	+	2.47	0.337	1
protein targeting to mitochondrion (GO:0006626)	56	1	0.4	+	2.47	0.337	1
negative regulation of mRNA catabolic process (GO:1902373)	56	1	0.4	+	2.47	0.337	1
regulation of mast cell activation (GO:0033003)	56	1	0.4	+	2.47	0.337	1
tissue remodeling (GO:0048771)	112	2	0.81	+	2.47	0.197	1
regulation of G1/S transition of mitotic cell cycle (GO:2000045)	112	2	0.81	+	2.47	0.197	1
multicellular organismal water homeostasis (GO:0050891)	56	1	0.4	+	2.47	0.337	1
negative regulation of secretion (GO:0051048)	224	4	1.62	+	2.47	0.0823	0.777
dephosphorylation (GO:0016311)	224	4	1.62	+	2.47	0.0823	0.776
glutamine family amino acid metabolic process (GO:0009064)	56	1	0.4	+	2.47	0.337	1
positive regulation of dephosphorylation (GO:0035306)	56	1	0.4	+	2.47	0.337	1
lipoprotein metabolic process (GO:0042157)	112	2	0.81	+	2.47	0.197	1
positive regulation of receptor signaling pathway via JAK-STAT (GO:0046427)	56	1	0.4	+	2.47	0.337	1
negative regulation of leukocyte mediated immunity (GO:0002704)	56	1	0.4	+	2.47	0.337	1
response to nutrient (GO:0007584)	56	1	0.4	+	2.47	0.337	1
response to nutrient levels (GO:0031667)	337	6	2.44	+	2.46	0.0377	0.533
regulation of tumor necrosis factor superfamily cytokine production (GO:1903555)	169	3	1.22	+	2.45	0.127	0.955
cellular response to chemical stimulus (GO:0070887)	2368	42	17.12	+	2.45	4.36e-08	1.81e-05
positive regulation of developmental process (GO:0051094)	1410	25	10.2	+	2.45	3.32e-05	0.00477
positive regulation of neurogenesis (GO:0050769)	282	5	2.04	+	2.45	0.0564	0.631
negative regulation of response to stimulus (GO:0048585)	1580	28	11.43	+	2.45	1.65e-05	0.00274
positive regulation of cellular catabolic process (GO:0031331)	395	7	2.86	+	2.45	0.0263	0.464
positive regulation of lymphocyte differentiation (GO:0045621)	113	2	0.82	+	2.45	0.2	1
regulation of phagocytosis (GO:0050764)	113	2	0.82	+	2.45	0.2	1
regulation of synaptic plasticity (GO:0048167)	226	4	1.63	+	2.45	0.0843	0.777
regulation of axon extension (GO:0030516)	113	2	0.82	+	2.45	0.2	1
regulation of cell morphogenesis involved in differentiation (GO:0010769)	113	2	0.82	+	2.45	0.2	1
positive regulation of peptide secretion (GO:0002793)	226	4	1.63	+	2.45	0.0843	0.777
negative regulation of metabolic process (GO:0009892)	2943	52	21.28	+	2.44	5.05e-10	5.31e-07
regulation of response to stress (GO:0080134)	1246	22	9.01	+	2.44	0.00011	0.0119
negative regulation of transport (GO:0051051)	510	9	3.69	+	2.44	0.0128	0.334
limb morphogenesis (GO:0035108)	170	3	1.23	+	2.44	0.128	0.954
appendage morphogenesis (GO:0035107)	170	3	1.23	+	2.44	0.128	0.954
anterior/posterior pattern specification (GO:0009952)	227	4	1.64	+	2.44	0.0853	0.785
negative regulation of signal transduction (GO:0009968)	1194	21	8.63	+	2.43	0.000168	0.0165
cellular response to catecholamine stimulus (GO:0071870)	57	1	0.41	+	2.43	0.342	1
cellular response to monoamine stimulus (GO:0071868)	57	1	0.41	+	2.43	0.342	1
regulation of granulocyte chemotaxis (GO:0071622)	57	1	0.41	+	2.43	0.342	1
neural crest cell migration (GO:0001755)	57	1	0.41	+	2.43	0.342	1
regulation of interleukin-10 production (GO:0032653)	57	1	0.41	+	2.43	0.342	1
positive regulation of blood vessel endothelial cell migration (GO:0043536)	57	1	0.41	+	2.43	0.342	1
regulation of postsynaptic membrane neurotransmitter receptor levels (GO:0099072)	57	1	0.41	+	2.43	0.342	1
receptor clustering (GO:0043113)	57	1	0.41	+	2.43	0.342	1
myelination (GO:0042552)	114	2	0.82	+	2.43	0.203	1
inner ear morphogenesis (GO:0042472)	114	2	0.82	+	2.43	0.203	1
pigment metabolic process (GO:0042440)	57	1	0.41	+	2.43	0.342	1
protein localization to cilium (GO:0061512)	57	1	0.41	+	2.43	0.342	1
negative regulation of cellular protein localization (GO:1903828)	114	2	0.82	+	2.43	0.203	1
nucleosome organization (GO:0034728)	114	2	0.82	+	2.43	0.203	1
regulation of membrane lipid distribution (GO:0097035)	57	1	0.41	+	2.43	0.342	1
chemical synaptic transmission (GO:0007268)	343	6	2.48	+	2.42	0.0405	0.557
positive regulation of nervous system development (GO:0051962)	343	6	2.48	+	2.42	0.0405	0.556
anterograde trans-synaptic signaling (GO:0098916)	343	6	2.48	+	2.42	0.0405	0.556
regulation of lymphocyte activation (GO:0051249)	629	11	4.55	+	2.42	0.00662	0.214
generation of precursor metabolites and energy (GO:0006091)	286	5	2.07	+	2.42	0.0591	0.655
negative regulation of biosynthetic process (GO:0009890)	1546	27	11.18	+	2.42	2.78e-05	0.00427
actin filament-based process (GO:0030029)	573	10	4.14	+	2.41	0.00959	0.273
morphogenesis of an epithelium (GO:0002009)	517	9	3.74	+	2.41	0.0139	0.349
regulation of synapse assembly (GO:0051963)	115	2	0.83	+	2.41	0.205	1
response to chemical (GO:0042221)	3458	60	25.01	+	2.40	1.96e-11	6.19e-08
detection of stimulus involved in sensory perception (GO:0050906)	173	3	1.25	+	2.40	0.133	0.985
cell maturation (GO:0048469)	173	3	1.25	+	2.40	0.133	0.984
positive regulation of peptidase activity (GO:0010952)	173	3	1.25	+	2.40	0.133	0.984
positive regulation of catabolic process (GO:0009896)	462	8	3.34	+	2.39	0.0205	0.423
negative regulation of nucleobase-containing compound metabolic process (GO:0045934)	1448	25	10.47	+	2.39	6.79e-05	0.00806
cell differentiation (GO:0030154)	3537	61	25.58	+	2.38	1.52e-11	8.01e-08
glial cell development (GO:0021782)	116	2	0.84	+	2.38	0.208	1
response to catecholamine (GO:0071869)	58	1	0.42	+	2.38	0.347	1
response to monoamine (GO:0071867)	58	1	0.42	+	2.38	0.347	1
cell differentiation in spinal cord (GO:0021515)	58	1	0.42	+	2.38	0.347	1
cell-matrix adhesion (GO:0007160)	116	2	0.84	+	2.38	0.208	1
regulation of interleukin-12 production (GO:0032655)	58	1	0.42	+	2.38	0.347	1
negative regulation of viral genome replication (GO:0045071)	58	1	0.42	+	2.38	0.347	1
fatty acid derivative biosynthetic process (GO:1901570)	58	1	0.42	+	2.38	0.347	1
axonal transport (GO:0098930)	58	1	0.42	+	2.38	0.347	1
regulation of action potential (GO:0098900)	58	1	0.42	+	2.38	0.347	1
positive regulation of protein polymerization (GO:0032273)	116	2	0.84	+	2.38	0.208	1
carbohydrate derivative transport (GO:1901264)	58	1	0.42	+	2.38	0.347	1
signal transduction in response to DNA damage (GO:0042770)	58	1	0.42	+	2.38	0.347	1
cellular amino acid biosynthetic process (GO:0008652)	58	1	0.42	+	2.38	0.347	1
positive regulation of organ growth (GO:0046622)	58	1	0.42	+	2.38	0.347	1
regulation of organ growth (GO:0046620)	116	2	0.84	+	2.38	0.208	1
regulation of phospholipase activity (GO:0010517)	58	1	0.42	+	2.38	0.347	1
regulation of epithelial cell migration (GO:0010632)	233	4	1.68	+	2.37	0.0917	0.812
regulation of cation channel activity (GO:2001257)	175	3	1.27	+	2.37	0.137	0.99
leukocyte activation involved in immune response (GO:0002366)	175	3	1.27	+	2.37	0.137	0.989
regulation of apoptotic process (GO:0042981)	1460	25	10.56	+	2.37	7.35e-05	0.0086
ensheathment of neurons (GO:0007272)	117	2	0.85	+	2.36	0.211	1
positive regulation of cell junction assembly (GO:1901890)	117	2	0.85	+	2.36	0.211	1
antimicrobial humoral immune response mediated by antimicrobial peptide (GO:0061844)	117	2	0.85	+	2.36	0.211	1
calcium ion homeostasis (GO:0055074)	468	8	3.38	+	2.36	0.0219	0.412
axon ensheathment (GO:0008366)	117	2	0.85	+	2.36	0.211	1
steroid metabolic process (GO:0008202)	234	4	1.69	+	2.36	0.0927	0.818
regulation of innate immune response (GO:0045088)	176	3	1.27	+	2.36	0.138	0.997
nucleotide metabolic process (GO:0009117)	352	6	2.55	+	2.36	0.0448	0.578
cellular developmental process (GO:0048869)	3589	61	25.95	+	2.35	3.79e-11	8.54e-08
lung morphogenesis (GO:0060425)	59	1	0.43	+	2.34	0.351	1
hindbrain morphogenesis (GO:0021575)	59	1	0.43	+	2.34	0.351	1
long-term synaptic potentiation (GO:0060291)	59	1	0.43	+	2.34	0.351	1
positive regulation of lipase activity (GO:0060193)	59	1	0.43	+	2.34	0.351	1
blastocyst formation (GO:0001825)	59	1	0.43	+	2.34	0.351	1
stem cell proliferation (GO:0072089)	59	1	0.43	+	2.34	0.351	1
regulation of neurotransmitter levels (GO:0001505)	236	4	1.71	+	2.34	0.0949	0.835
regulation of DNA biosynthetic process (GO:2000278)	118	2	0.85	+	2.34	0.213	1
negative regulation of leukocyte apoptotic process (GO:2000107)	59	1	0.43	+	2.34	0.351	1
positive regulation of ion transmembrane transporter activity (GO:0032414)	118	2	0.85	+	2.34	0.213	1
muscle fiber development (GO:0048747)	59	1	0.43	+	2.34	0.351	1
regulation of ATPase activity (GO:0043462)	59	1	0.43	+	2.34	0.351	1
negative regulation of ion transport (GO:0043271)	177	3	1.28	+	2.34	0.14	1
glycolipid biosynthetic process (GO:0009247)	59	1	0.43	+	2.34	0.351	1
sterol metabolic process (GO:0016125)	118	2	0.85	+	2.34	0.213	1
myofibril assembly (GO:0030239)	59	1	0.43	+	2.34	0.351	1
cell aging (GO:0007569)	59	1	0.43	+	2.34	0.351	1
microtubule-based movement (GO:0007018)	355	6	2.57	+	2.34	0.0464	0.59
localization of cell (GO:0051674)	1007	17	7.28	+	2.33	0.00166	0.0911
cell motility (GO:0048870)	1007	17	7.28	+	2.33	0.00166	0.0907
tube development (GO:0035295)	949	16	6.86	+	2.33	0.00242	0.113
regulation of programmed cell death (GO:0043067)	1485	25	10.74	+	2.33	8.86e-05	0.00999
organic hydroxy compound transport (GO:0015850)	119	2	0.86	+	2.32	0.216	1
regulation of developmental process (GO:0050793)	2502	42	18.09	+	2.32	2.28e-07	7.67e-05
cell activation involved in immune response (GO:0002263)	179	3	1.29	+	2.32	0.143	1
regulation of nervous system process (GO:0031644)	179	3	1.29	+	2.32	0.143	1
negative regulation of cell communication (GO:0010648)	1314	22	9.5	+	2.32	0.00028	0.0239
ear development (GO:0043583)	239	4	1.73	+	2.31	0.0982	0.838
respiratory system development (GO:0060541)	239	4	1.73	+	2.31	0.0982	0.838
sensory organ morphogenesis (GO:0090596)	299	5	2.16	+	2.31	0.0686	0.708
positive regulation of locomotion (GO:0040017)	599	10	4.33	+	2.31	0.0127	0.332
negative regulation of signaling (GO:0023057)	1318	22	9.53	+	2.31	0.000288	0.024
inflammatory response (GO:0006954)	480	8	3.47	+	2.30	0.0249	0.447
secondary alcohol metabolic process (GO:1902652)	120	2	0.87	+	2.30	0.218	1
DNA biosynthetic process (GO:0071897)	60	1	0.43	+	2.30	0.356	1
metencephalon development (GO:0022037)	120	2	0.87	+	2.30	0.218	1
cellular response to transforming growth factor beta stimulus (GO:0071560)	120	2	0.87	+	2.30	0.218	1
regulation of cilium assembly (GO:1902017)	60	1	0.43	+	2.30	0.356	1
nucleoside phosphate catabolic process (GO:1901292)	60	1	0.43	+	2.30	0.356	1
response to virus (GO:0009615)	240	4	1.74	+	2.30	0.0993	0.846
negative regulation of actin filament polymerization (GO:0030837)	60	1	0.43	+	2.30	0.356	1
regulation of hormone secretion (GO:0046883)	300	5	2.17	+	2.30	0.0693	0.711
calcium ion transmembrane import into cytosol (GO:0097553)	60	1	0.43	+	2.30	0.356	1
B cell activation (GO:0042113)	180	3	1.3	+	2.30	0.145	1
labyrinthine layer development (GO:0060711)	60	1	0.43	+	2.30	0.356	1
forebrain neuron differentiation (GO:0021879)	60	1	0.43	+	2.30	0.356	1
positive regulation of regulated secretory pathway (GO:1903307)	60	1	0.43	+	2.30	0.356	1
regulation of response to external stimulus (GO:0032101)	901	15	6.52	+	2.30	0.00371	0.153
regulation of system process (GO:0044057)	601	10	4.35	+	2.30	0.013	0.334
leukocyte activation (GO:0045321)	541	9	3.91	+	2.30	0.0181	0.385
regulation of hormone levels (GO:0010817)	541	9	3.91	+	2.30	0.0181	0.385
regulation of cytokine production (GO:0001817)	722	12	5.22	+	2.30	0.00681	0.219
regulation of protein modification by small protein conjugation or removal (GO:1903320)	241	4	1.74	+	2.30	0.1	0.854
nucleoside phosphate metabolic process (GO:0006753)	362	6	2.62	+	2.29	0.05	0.603
regulation of plasma membrane bounded cell projection organization (GO:0120035)	724	12	5.24	+	2.29	0.00696	0.221
regulation of heart contraction (GO:0008016)	181	3	1.31	+	2.29	0.147	1
regulation of multicellular organismal process (GO:0051239)	2779	46	20.1	+	2.29	5.55e-08	2.14e-05
regulation of leukocyte chemotaxis (GO:0002688)	121	2	0.87	+	2.29	0.221	1
positive regulation of transcription by RNA polymerase II (GO:0045944)	1211	20	8.76	+	2.28	0.000646	0.0462
telencephalon development (GO:0021537)	243	4	1.76	+	2.28	0.103	0.849
negative regulation of blood pressure (GO:0045776)	61	1	0.44	+	2.27	0.361	1
positive regulation of proteolysis involved in cellular protein catabolic process (GO:1903052)	122	2	0.88	+	2.27	0.224	1
terpenoid metabolic process (GO:0006721)	61	1	0.44	+	2.27	0.361	1
response to ketone (GO:1901654)	122	2	0.88	+	2.27	0.224	1
energy reserve metabolic process (GO:0006112)	61	1	0.44	+	2.27	0.361	1
negative regulation of intracellular transport (GO:0032387)	61	1	0.44	+	2.27	0.361	1
actin filament bundle assembly (GO:0051017)	61	1	0.44	+	2.27	0.361	1
positive regulation of receptor signaling pathway via STAT (GO:1904894)	61	1	0.44	+	2.27	0.361	1
positive regulation of DNA binding (GO:0043388)	61	1	0.44	+	2.27	0.361	1
nucleobase-containing small molecule metabolic process (GO:0055086)	427	7	3.09	+	2.27	0.0375	0.532
myeloid leukocyte migration (GO:0097529)	122	2	0.88	+	2.27	0.224	1
negative regulation of cell-substrate adhesion (GO:0010812)	61	1	0.44	+	2.27	0.361	1
negative regulation of innate immune response (GO:0045824)	61	1	0.44	+	2.27	0.361	1
skeletal system morphogenesis (GO:0048705)	245	4	1.77	+	2.26	0.105	0.863
muscle structure development (GO:0061061)	490	8	3.54	+	2.26	0.0277	0.482
supramolecular fiber organization (GO:0097435)	491	8	3.55	+	2.25	0.0279	0.484
cilium organization (GO:0044782)	307	5	2.22	+	2.25	0.0748	0.736
establishment of protein localization to organelle (GO:0072594)	307	5	2.22	+	2.25	0.0748	0.735
regulation of leukocyte activation (GO:0002694)	737	12	5.33	+	2.25	0.0121	0.318
regulation of metal ion transport (GO:0010959)	431	7	3.12	+	2.25	0.0391	0.544
ameboidal-type cell migration (GO:0001667)	185	3	1.34	+	2.24	0.153	1
regulation of axonogenesis (GO:0050770)	185	3	1.34	+	2.24	0.153	1
regulation of cell projection organization (GO:0031344)	740	12	5.35	+	2.24	0.0122	0.321
ion homeostasis (GO:0050801)	802	13	5.8	+	2.24	0.00854	0.255
cellular response to abiotic stimulus (GO:0071214)	247	4	1.79	+	2.24	0.107	0.878
cellular response to environmental stimulus (GO:0104004)	247	4	1.79	+	2.24	0.107	0.878
response to osmotic stress (GO:0006970)	62	1	0.45	+	2.23	0.365	1
regulation of epidermis development (GO:0045682)	62	1	0.45	+	2.23	0.365	1
regulation of myoblast differentiation (GO:0045661)	62	1	0.45	+	2.23	0.365	1
positive regulation of protein localization to plasma membrane (GO:1903078)	62	1	0.45	+	2.23	0.365	1
regulation of leukocyte cell-cell adhesion (GO:1903037)	310	5	2.24	+	2.23	0.0772	0.738
heart looping (GO:0001947)	62	1	0.45	+	2.23	0.365	1
fat cell differentiation (GO:0045444)	124	2	0.9	+	2.23	0.229	1
detection of mechanical stimulus (GO:0050982)	62	1	0.45	+	2.23	0.365	1
negative regulation of small GTPase mediated signal transduction (GO:0051058)	62	1	0.45	+	2.23	0.365	1
lung alveolus development (GO:0048286)	62	1	0.45	+	2.23	0.365	1
regulation of bone remodeling (GO:0046850)	62	1	0.45	+	2.23	0.365	1
positive regulation of cell growth (GO:0030307)	186	3	1.35	+	2.23	0.155	1
negative regulation of protein catabolic process (GO:0042177)	124	2	0.9	+	2.23	0.229	1
natural killer cell activation (GO:0030101)	62	1	0.45	+	2.23	0.365	1
positive regulation of calcium ion transport into cytosol (GO:0010524)	62	1	0.45	+	2.23	0.365	1
tissue morphogenesis (GO:0048729)	622	10	4.5	+	2.22	0.0259	0.462
cell migration (GO:0016477)	873	14	6.31	+	2.22	0.00631	0.209
cell junction organization (GO:0034330)	499	8	3.61	+	2.22	0.0303	0.482
cell activation (GO:0001775)	624	10	4.51	+	2.22	0.0261	0.462
positive regulation of cell migration (GO:0030335)	562	9	4.06	+	2.21	0.0224	0.416
hexose metabolic process (GO:0019318)	125	2	0.9	+	2.21	0.232	1
response to transforming growth factor beta (GO:0071559)	125	2	0.9	+	2.21	0.232	1
chromatin assembly or disassembly (GO:0006333)	125	2	0.9	+	2.21	0.232	1
positive regulation of transporter activity (GO:0032411)	125	2	0.9	+	2.21	0.232	1
regulation of cell population proliferation (GO:0042127)	1689	27	12.21	+	2.21	0.000127	0.0133
regulation of cell communication (GO:0010646)	3192	51	23.08	+	2.21	2.45e-08	1.25e-05
homeostatic process (GO:0042592)	1690	27	12.22	+	2.21	0.000127	0.0133
anatomical structure morphogenesis (GO:0009653)	2254	36	16.3	+	2.21	5.22e-06	0.00108
divalent inorganic cation homeostasis (GO:0072507)	501	8	3.62	+	2.21	0.0309	0.487
protein localization to cell periphery (GO:1990778)	251	4	1.82	+	2.20	0.112	0.894
chemical homeostasis (GO:0048878)	1130	18	8.17	+	2.20	0.00174	0.0944
regulation of signaling (GO:0023051)	3204	51	23.17	+	2.20	2.68e-08	1.32e-05
negative regulation of gene expression (GO:0010629)	1885	30	13.63	+	2.20	4.56e-05	0.0061
export from cell (GO:0140352)	440	7	3.18	+	2.20	0.0428	0.558
negative regulation of cellular process (GO:0048523)	4784	76	34.59	+	2.20	5.7e-13	9e-09
response to ethanol (GO:0045471)	63	1	0.46	+	2.20	0.37	1
negative regulation of mitotic cell cycle phase transition (GO:1901991)	126	2	0.91	+	2.20	0.234	1
regulation of CD4-positive, alpha-beta T cell activation (GO:2000514)	63	1	0.46	+	2.20	0.37	1
positive regulation of neuron death (GO:1901216)	126	2	0.91	+	2.20	0.234	1
positive regulation of cysteine-type endopeptidase activity involved in apoptotic process (GO:0043280)	126	2	0.91	+	2.20	0.234	1
inorganic anion transport (GO:0015698)	126	2	0.91	+	2.20	0.234	1
defense response to virus (GO:0051607)	189	3	1.37	+	2.20	0.16	1
energy derivation by oxidation of organic compounds (GO:0015980)	189	3	1.37	+	2.20	0.16	1
regulation of transport (GO:0051049)	1893	30	13.69	+	2.19	4.81e-05	0.00627
regulation of intracellular signal transduction (GO:1902531)	1578	25	11.41	+	2.19	0.000277	0.0238
actin filament organization (GO:0007015)	253	4	1.83	+	2.19	0.114	0.911
regulation of plasma membrane bounded cell projection assembly (GO:0120032)	190	3	1.37	+	2.18	0.162	1
signal release (GO:0023061)	190	3	1.37	+	2.18	0.162	1
neurotransmitter transport (GO:0006836)	127	2	0.92	+	2.18	0.237	1
regulation of DNA binding (GO:0051101)	127	2	0.92	+	2.18	0.237	1
calcium-mediated signaling (GO:0019722)	127	2	0.92	+	2.18	0.237	1
regulation of cellular response to stress (GO:0080135)	636	10	4.6	+	2.17	0.0273	0.479
forebrain development (GO:0030900)	382	6	2.76	+	2.17	0.0615	0.674
regulation of B cell activation (GO:0050864)	319	5	2.31	+	2.17	0.0846	0.779
system development (GO:0048731)	4151	65	30.02	+	2.17	1.69e-10	2.05e-07
cellular response to chemokine (GO:1990869)	64	1	0.46	+	2.16	0.374	1
response to chemokine (GO:1990868)	64	1	0.46	+	2.16	0.374	1
cellular response to ionizing radiation (GO:0071479)	64	1	0.46	+	2.16	0.374	1
regulation of neurotransmitter receptor activity (GO:0099601)	64	1	0.46	+	2.16	0.374	1
regulation of cellular component biogenesis (GO:0044087)	960	15	6.94	+	2.16	0.00527	0.187
actin filament bundle organization (GO:0061572)	64	1	0.46	+	2.16	0.374	1
water homeostasis (GO:0030104)	64	1	0.46	+	2.16	0.374	1
regulation of immunoglobulin mediated immune response (GO:0002889)	64	1	0.46	+	2.16	0.374	1
regulation of B cell mediated immunity (GO:0002712)	64	1	0.46	+	2.16	0.374	1
regulation of cell projection assembly (GO:0060491)	192	3	1.39	+	2.16	0.165	1
regulation of protein localization to membrane (GO:1905475)	192	3	1.39	+	2.16	0.165	1
regulation of cell cycle (GO:0051726)	962	15	6.96	+	2.16	0.00535	0.188
regulation of protein metabolic process (GO:0051246)	2701	42	19.53	+	2.15	1.36e-06	0.000341
microtubule-based transport (GO:0099111)	193	3	1.4	+	2.15	0.167	1
regulation of secretion by cell (GO:1903530)	708	11	5.12	+	2.15	0.02	0.416
cellular calcium ion homeostasis (GO:0006874)	451	7	3.26	+	2.15	0.0477	0.603
regulation of defense response (GO:0031347)	580	9	4.19	+	2.15	0.0402	0.554
positive regulation of peptidyl-serine phosphorylation (GO:0033138)	129	2	0.93	+	2.14	0.242	1
positive regulation of cell-substrate adhesion (GO:0010811)	129	2	0.93	+	2.14	0.242	1
negative regulation of transferase activity (GO:0051348)	259	4	1.87	+	2.14	0.121	0.935
regulation of reproductive process (GO:2000241)	195	3	1.41	+	2.13	0.171	1
positive regulation of cell motility (GO:2000147)	585	9	4.23	+	2.13	0.041	0.561
cell redox homeostasis (GO:0045454)	65	1	0.47	+	2.13	0.379	1
negative regulation of calcium ion transport (GO:0051926)	65	1	0.47	+	2.13	0.379	1
negative regulation of peptide hormone secretion (GO:0090278)	65	1	0.47	+	2.13	0.379	1
regulation of lipid catabolic process (GO:0050994)	65	1	0.47	+	2.13	0.379	1
fatty acid transport (GO:0015908)	65	1	0.47	+	2.13	0.379	1
cardiac muscle cell development (GO:0055013)	65	1	0.47	+	2.13	0.379	1
cardiocyte differentiation (GO:0035051)	130	2	0.94	+	2.13	0.245	1
animal organ development (GO:0048513)	3121	48	22.57	+	2.13	2.72e-07	8.57e-05
regulation of cellular protein metabolic process (GO:0032268)	2546	39	18.41	+	2.12	5.17e-06	0.00109
positive regulation of cell communication (GO:0010647)	1698	26	12.28	+	2.12	0.000276	0.0238
negative regulation of apoptotic process (GO:0043066)	915	14	6.62	+	2.12	0.00825	0.249
protein-DNA complex assembly (GO:0065004)	131	2	0.95	+	2.11	0.248	1
cellular response to growth factor stimulus (GO:0071363)	393	6	2.84	+	2.11	0.0684	0.708
positive regulation of cellular component biogenesis (GO:0044089)	524	8	3.79	+	2.11	0.0592	0.655
leukocyte chemotaxis (GO:0030595)	131	2	0.95	+	2.11	0.248	1
regulation of cell cycle G1/S phase transition (GO:1902806)	131	2	0.95	+	2.11	0.248	1
positive regulation of signaling (GO:0023056)	1705	26	12.33	+	2.11	0.00029	0.0239
secretion by cell (GO:0032940)	394	6	2.85	+	2.11	0.069	0.712
positive regulation of peptidyl-tyrosine phosphorylation (GO:0050731)	197	3	1.42	+	2.11	0.174	1
positive regulation of binding (GO:0051099)	197	3	1.42	+	2.11	0.174	1
positive regulation of immune effector process (GO:0002699)	263	4	1.9	+	2.10	0.126	0.952
cellular homeostasis (GO:0019725)	857	13	6.2	+	2.10	0.0118	0.314
cerebellar cortex development (GO:0021695)	66	1	0.48	+	2.10	0.383	1
negative regulation of reproductive process (GO:2000242)	66	1	0.48	+	2.10	0.383	1
regulation of proteasomal ubiquitin-dependent protein catabolic process (GO:0032434)	132	2	0.95	+	2.10	0.25	1
regulation of lipid transport (GO:0032368)	132	2	0.95	+	2.10	0.25	1
small molecule biosynthetic process (GO:0044283)	462	7	3.34	+	2.10	0.0529	0.631
regulation of viral process (GO:0050792)	198	3	1.43	+	2.10	0.176	1
regulation of protein localization to nucleus (GO:1900180)	132	2	0.95	+	2.10	0.25	1
regulation of alpha-beta T cell differentiation (GO:0046637)	66	1	0.48	+	2.10	0.383	1
positive regulation of alpha-beta T cell activation (GO:0046635)	66	1	0.48	+	2.10	0.383	1
multicellular organism development (GO:0007275)	4766	72	34.46	+	2.09	5.04e-11	7.95e-08
reproductive process (GO:0022414)	1457	22	10.54	+	2.09	0.00111	0.0674
negative regulation of biological process (GO:0048519)	5232	79	37.83	+	2.09	1.93e-12	1.53e-08
regulation of biological quality (GO:0065008)	3909	59	28.27	+	2.09	8.57e-09	5.2e-06
reproduction (GO:0000003)	1458	22	10.54	+	2.09	0.00112	0.0675
regulation of signal transduction (GO:0009966)	2785	42	20.14	+	2.09	3.39e-06	0.000776
positive regulation of T cell activation (GO:0050870)	199	3	1.44	+	2.08	0.178	1
monocarboxylic acid transport (GO:0015718)	133	2	0.96	+	2.08	0.253	1
regulation of cell migration (GO:0030334)	933	14	6.75	+	2.08	0.00936	0.269
multi-organism reproductive process (GO:0044703)	1000	15	7.23	+	2.07	0.00704	0.221
tube morphogenesis (GO:0035239)	734	11	5.31	+	2.07	0.0231	0.426
positive regulation of cellular protein localization (GO:1903829)	267	4	1.93	+	2.07	0.131	0.974
negative regulation of programmed cell death (GO:0043069)	935	14	6.76	+	2.07	0.00949	0.271
cellular chemical homeostasis (GO:0055082)	735	11	5.31	+	2.07	0.0232	0.428
positive regulation of cellular component movement (GO:0051272)	602	9	4.35	+	2.07	0.0441	0.57
calcium ion transport into cytosol (GO:0060402)	67	1	0.48	+	2.06	0.388	1
negative regulation of RNA catabolic process (GO:1902369)	67	1	0.48	+	2.06	0.388	1
cellular response to amino acid stimulus (GO:0071230)	67	1	0.48	+	2.06	0.388	1
regulation of cardiac muscle contraction (GO:0055117)	67	1	0.48	+	2.06	0.388	1
peptide hormone secretion (GO:0030072)	67	1	0.48	+	2.06	0.388	1
protein localization to plasma membrane (GO:0072659)	201	3	1.45	+	2.06	0.181	1
neuroepithelial cell differentiation (GO:0060563)	67	1	0.48	+	2.06	0.388	1
regulation of catabolic process (GO:0009894)	872	13	6.31	+	2.06	0.013	0.335
regulation of catalytic activity (GO:0050790)	1881	28	13.6	+	2.06	0.000287	0.0242
cilium assembly (GO:0060271)	269	4	1.95	+	2.06	0.134	0.988
response to external stimulus (GO:0009605)	2357	35	17.04	+	2.05	4.75e-05	0.00625
ear morphogenesis (GO:0042471)	135	2	0.98	+	2.05	0.258	1
phosphatidylinositol metabolic process (GO:0046488)	135	2	0.98	+	2.05	0.258	1
negative regulation of cell cycle (GO:0045786)	405	6	2.93	+	2.05	0.0764	0.732
muscle tissue development (GO:0060537)	338	5	2.44	+	2.05	0.102	0.86
anatomical structure development (GO:0048856)	5140	76	37.17	+	2.04	2.42e-11	6.36e-08
regulation of localization (GO:0032879)	2847	42	20.59	+	2.04	5.01e-06	0.00107
multi-organism process (GO:0051704)	1017	15	7.35	+	2.04	0.0119	0.315
response to growth factor (GO:0070848)	407	6	2.94	+	2.04	0.0778	0.742
cellular divalent inorganic cation homeostasis (GO:0072503)	475	7	3.43	+	2.04	0.0894	0.815
adenylate cyclase-inhibiting G protein-coupled receptor signaling pathway (GO:0007193)	68	1	0.49	+	2.03	0.392	1
regulation of cytosolic calcium ion concentration (GO:0051480)	340	5	2.46	+	2.03	0.103	0.855
positive regulation of multicellular organismal process (GO:0051240)	1564	23	11.31	+	2.03	0.00161	0.0898
drug metabolic process (GO:0017144)	68	1	0.49	+	2.03	0.392	1
cytoplasmic microtubule organization (GO:0031122)	68	1	0.49	+	2.03	0.392	1
muscle cell differentiation (GO:0042692)	272	4	1.97	+	2.03	0.138	0.995
regulation of transmembrane transporter activity (GO:0022898)	272	4	1.97	+	2.03	0.138	0.994
determination of heart left/right asymmetry (GO:0061371)	68	1	0.49	+	2.03	0.392	1
positive regulation of Wnt signaling pathway (GO:0030177)	136	2	0.98	+	2.03	0.261	1
regulation of epidermal growth factor receptor signaling pathway (GO:0042058)	68	1	0.49	+	2.03	0.392	1
regulation of response to stimulus (GO:0048583)	3885	57	28.09	+	2.03	5.33e-08	2.1e-05
mitochondrion organization (GO:0007005)	410	6	2.96	+	2.02	0.128	0.955
organic hydroxy compound metabolic process (GO:1901615)	410	6	2.96	+	2.02	0.128	0.954
camera-type eye development (GO:0043010)	342	5	2.47	+	2.02	0.105	0.865
positive regulation of cellular biosynthetic process (GO:0031328)	1847	27	13.36	+	2.02	0.000467	0.0358
regulation of cellular ketone metabolic process (GO:0010565)	137	2	0.99	+	2.02	0.263	1
positive regulation of transcription, DNA-templated (GO:0045893)	1508	22	10.9	+	2.02	0.00232	0.111
regulation of phosphorylation (GO:0042325)	1578	23	11.41	+	2.02	0.00168	0.0916
negative regulation of protein kinase activity (GO:0006469)	206	3	1.49	+	2.01	0.19	1
lipid modification (GO:0030258)	206	3	1.49	+	2.01	0.19	1
positive regulation of nucleic acid-templated transcription (GO:1903508)	1511	22	10.93	+	2.01	0.00234	0.112
positive regulation of RNA biosynthetic process (GO:1902680)	1512	22	10.93	+	2.01	0.00234	0.111
positive regulation of transport (GO:0051050)	1031	15	7.46	+	2.01	0.0124	0.325
positive regulation of protein transport (GO:0051222)	344	5	2.49	+	2.01	0.107	0.877
cytoskeleton organization (GO:0007010)	1102	16	7.97	+	2.01	0.00915	0.266
skeletal system development (GO:0001501)	483	7	3.49	+	2.00	0.092	0.814
positive regulation of calcium ion transport (GO:0051928)	138	2	1	+	2.00	0.266	1
regulation of interleukin-8 production (GO:0032677)	69	1	0.5	+	2.00	0.397	1
positive regulation of protein localization to cell periphery (GO:1904377)	69	1	0.5	+	2.00	0.397	1
digestive system process (GO:0022600)	69	1	0.5	+	2.00	0.397	1
neural retina development (GO:0003407)	69	1	0.5	+	2.00	0.397	1
myotube differentiation (GO:0014902)	69	1	0.5	+	2.00	0.397	1
regulation of glucose import (GO:0046324)	69	1	0.5	+	2.00	0.397	1
regulation of cartilage development (GO:0061035)	69	1	0.5	+	2.00	0.397	1
embryonic heart tube morphogenesis (GO:0003143)	69	1	0.5	+	2.00	0.397	1
lipid transport (GO:0006869)	277	4	2	+	2.00	0.144	1
positive regulation of macromolecule biosynthetic process (GO:0010557)	1739	25	12.58	+	1.99	0.000997	0.0632
inner ear development (GO:0048839)	209	3	1.51	+	1.99	0.196	1
regulation of cysteine-type endopeptidase activity involved in apoptotic process (GO:0043281)	209	3	1.51	+	1.99	0.196	1
regulation of MAPK cascade (GO:0043408)	699	10	5.05	+	1.98	0.0378	0.534
positive regulation of biosynthetic process (GO:0009891)	1889	27	13.66	+	1.98	0.000598	0.0435
developmental process (GO:0032502)	5530	79	39.99	+	1.98	4.2e-11	8.28e-08
endoderm development (GO:0007492)	70	1	0.51	+	1.98	0.401	1
circadian regulation of gene expression (GO:0032922)	70	1	0.51	+	1.98	0.401	1
triglyceride metabolic process (GO:0006641)	70	1	0.51	+	1.98	0.401	1
positive regulation of neural precursor cell proliferation (GO:2000179)	70	1	0.51	+	1.98	0.401	1
pyruvate metabolic process (GO:0006090)	70	1	0.51	+	1.98	0.401	1
negative regulation of synaptic transmission (GO:0050805)	70	1	0.51	+	1.98	0.401	1
negative regulation of MAP kinase activity (GO:0043407)	70	1	0.51	+	1.98	0.401	1
visual learning (GO:0008542)	70	1	0.51	+	1.98	0.401	1
establishment of protein localization to mitochondrion (GO:0072655)	70	1	0.51	+	1.98	0.401	1
regulation of cell motility (GO:2000145)	983	14	7.11	+	1.97	0.0183	0.389
positive regulation of RNA metabolic process (GO:0051254)	1616	23	11.69	+	1.97	0.00195	0.0991
leukocyte migration (GO:0050900)	211	3	1.53	+	1.97	0.199	1
positive regulation of intracellular protein transport (GO:0090316)	141	2	1.02	+	1.96	0.274	1
regulation of transporter activity (GO:0032409)	282	4	2.04	+	1.96	0.151	1
intracellular signal transduction (GO:0035556)	1342	19	9.7	+	1.96	0.00682	0.218
cellular cation homeostasis (GO:0030003)	636	9	4.6	+	1.96	0.0524	0.626
blood circulation (GO:0008015)	425	6	3.07	+	1.95	0.134	0.975
peripheral nervous system development (GO:0007422)	71	1	0.51	+	1.95	0.405	1
negative regulation of cell cycle phase transition (GO:1901988)	142	2	1.03	+	1.95	0.277	1
innate immune response in mucosa (GO:0002227)	71	1	0.51	+	1.95	0.405	1
somitogenesis (GO:0001756)	71	1	0.51	+	1.95	0.405	1
positive regulation of muscle cell differentiation (GO:0051149)	71	1	0.51	+	1.95	0.405	1
cardiac cell development (GO:0055006)	71	1	0.51	+	1.95	0.405	1
myeloid cell development (GO:0061515)	71	1	0.51	+	1.95	0.405	1
positive regulation of signal transduction (GO:0009967)	1492	21	10.79	+	1.95	0.00379	0.156
metal ion homeostasis (GO:0055065)	640	9	4.63	+	1.94	0.0536	0.637
cellular metal ion homeostasis (GO:0006875)	569	8	4.11	+	1.94	0.0717	0.712
regulation of cellular component organization (GO:0051128)	2422	34	17.51	+	1.94	0.00018	0.0174
regulation of cellular component movement (GO:0051270)	1069	15	7.73	+	1.94	0.0145	0.327
regulation of secretion (GO:0051046)	784	11	5.67	+	1.94	0.0315	0.496
positive regulation of nucleobase-containing compound metabolic process (GO:0045935)	1783	25	12.89	+	1.94	0.00187	0.0966
calcium ion transport (GO:0006816)	214	3	1.55	+	1.94	0.205	1
regulation of immune effector process (GO:0002697)	428	6	3.09	+	1.94	0.136	0.985
positive regulation of cysteine-type endopeptidase activity (GO:2001056)	143	2	1.03	+	1.93	0.279	1
calcium ion transmembrane transport (GO:0070588)	143	2	1.03	+	1.93	0.279	1
multicellular organism reproduction (GO:0032504)	859	12	6.21	+	1.93	0.0359	0.514
central nervous system neuron differentiation (GO:0021953)	215	3	1.55	+	1.93	0.207	1
cation homeostasis (GO:0055080)	717	10	5.18	+	1.93	0.0421	0.573
regulation of response to biotic stimulus (GO:0002831)	287	4	2.08	+	1.93	0.158	1
regulation of protein phosphorylation (GO:0001932)	1439	20	10.41	+	1.92	0.00547	0.191
secretion (GO:0046903)	504	7	3.64	+	1.92	0.1	0.852
positive regulation of establishment of protein localization (GO:1904951)	360	5	2.6	+	1.92	0.194	1
lysosome organization (GO:0007040)	72	1	0.52	+	1.92	0.41	1
positive regulation of developmental growth (GO:0048639)	216	3	1.56	+	1.92	0.209	1
response to UV (GO:0009411)	144	2	1.04	+	1.92	0.282	1
negative regulation of epithelial cell migration (GO:0010633)	72	1	0.52	+	1.92	0.41	1
forebrain generation of neurons (GO:0021872)	72	1	0.52	+	1.92	0.41	1
lytic vacuole organization (GO:0080171)	72	1	0.52	+	1.92	0.41	1
cellular ion homeostasis (GO:0006873)	650	9	4.7	+	1.91	0.0567	0.634
regulation of protein modification process (GO:0031399)	1808	25	13.07	+	1.91	0.00201	0.1
protein complex oligomerization (GO:0051259)	217	3	1.57	+	1.91	0.21	1
developmental process involved in reproduction (GO:0003006)	1015	14	7.34	+	1.91	0.0209	0.426
regulation of phosphate metabolic process (GO:0019220)	1740	24	12.58	+	1.91	0.00275	0.123
regulation of protein stability (GO:0031647)	290	4	2.1	+	1.91	0.162	1
regulation of cellular catabolic process (GO:0031329)	725	10	5.24	+	1.91	0.0442	0.572
regulation of phosphorus metabolic process (GO:0051174)	1741	24	12.59	+	1.91	0.00276	0.123
positive regulation of response to stimulus (GO:0048584)	2249	31	16.26	+	1.91	0.000529	0.0399
microtubule cytoskeleton organization (GO:0000226)	508	7	3.67	+	1.91	0.102	0.862
sexual reproduction (GO:0019953)	872	12	6.31	+	1.90	0.0374	0.53
regulation of cell cycle phase transition (GO:1901987)	291	4	2.1	+	1.90	0.163	1
cell surface receptor signaling pathway involved in cell-cell signaling (GO:1905114)	291	4	2.1	+	1.90	0.163	1
protein localization to membrane (GO:0072657)	437	6	3.16	+	1.90	0.14	1
inorganic ion homeostasis (GO:0098771)	729	10	5.27	+	1.90	0.0453	0.579
camera-type eye morphogenesis (GO:0048593)	146	2	1.06	+	1.89	0.287	1
regulation of ERBB signaling pathway (GO:1901184)	73	1	0.53	+	1.89	0.414	1
apical junction assembly (GO:0043297)	73	1	0.53	+	1.89	0.414	1
positive regulation of mitochondrion organization (GO:0010822)	73	1	0.53	+	1.89	0.414	1
coronary vasculature development (GO:0060976)	73	1	0.53	+	1.89	0.414	1
negative regulation of T cell proliferation (GO:0042130)	73	1	0.53	+	1.89	0.414	1
peptide secretion (GO:0002790)	146	2	1.06	+	1.89	0.287	1
striated muscle cell differentiation (GO:0051146)	219	3	1.58	+	1.89	0.214	1
positive regulation of leukocyte cell-cell adhesion (GO:1903039)	220	3	1.59	+	1.89	0.216	1
regulation of cell cycle process (GO:0010564)	587	8	4.24	+	1.88	0.0786	0.748
positive regulation of chemotaxis (GO:0050921)	147	2	1.06	+	1.88	0.29	1
negative regulation of epithelial cell proliferation (GO:0050680)	147	2	1.06	+	1.88	0.29	1
RNA transport (GO:0050658)	147	2	1.06	+	1.88	0.29	1
nucleic acid transport (GO:0050657)	147	2	1.06	+	1.88	0.29	1
regulation of locomotion (GO:0040012)	1030	14	7.45	+	1.88	0.0224	0.415
actin cytoskeleton organization (GO:0030036)	515	7	3.72	+	1.88	0.105	0.865
regulation of molecular function (GO:0065009)	2578	35	18.64	+	1.88	0.000274	0.0238
synapse organization (GO:0050808)	295	4	2.13	+	1.88	0.169	1
regulation of inflammatory response (GO:0050727)	369	5	2.67	+	1.87	0.199	1
signal transduction by p53 class mediator (GO:0072331)	74	1	0.54	+	1.87	0.418	1
positive regulation of cytosolic calcium ion concentration (GO:0007204)	296	4	2.14	+	1.87	0.17	1
positive regulation of DNA biosynthetic process (GO:2000573)	74	1	0.54	+	1.87	0.418	1
retina morphogenesis in camera-type eye (GO:0060042)	74	1	0.54	+	1.87	0.418	1
positive regulation of organelle assembly (GO:1902117)	74	1	0.54	+	1.87	0.418	1
epidermal cell differentiation (GO:0009913)	148	2	1.07	+	1.87	0.293	1
MAPK cascade (GO:0000165)	148	2	1.07	+	1.87	0.293	1
visual behavior (GO:0007632)	74	1	0.54	+	1.87	0.418	1
negative regulation of cellular amide metabolic process (GO:0034249)	148	2	1.07	+	1.87	0.293	1
regulation of epithelial cell proliferation (GO:0050678)	371	5	2.68	+	1.86	0.2	1
cellular carbohydrate metabolic process (GO:0044262)	149	2	1.08	+	1.86	0.295	1
establishment of RNA localization (GO:0051236)	149	2	1.08	+	1.86	0.295	1
positive regulation of inflammatory response (GO:0050729)	149	2	1.08	+	1.86	0.295	1
regulation of chemotaxis (GO:0050920)	224	3	1.62	+	1.85	0.223	1
in utero embryonic development (GO:0001701)	523	7	3.78	+	1.85	0.109	0.874
positive regulation of growth (GO:0045927)	299	4	2.16	+	1.85	0.174	1
regulation of osteoclast differentiation (GO:0045670)	75	1	0.54	+	1.84	0.422	1
fatty acid oxidation (GO:0019395)	75	1	0.54	+	1.84	0.422	1
dendrite morphogenesis (GO:0048813)	75	1	0.54	+	1.84	0.422	1
negative regulation of protein polymerization (GO:0032272)	75	1	0.54	+	1.84	0.422	1
positive regulation of small GTPase mediated signal transduction (GO:0051057)	75	1	0.54	+	1.84	0.422	1
positive regulation of blood vessel diameter (GO:0097755)	75	1	0.54	+	1.84	0.422	1
gene silencing by RNA (GO:0031047)	75	1	0.54	+	1.84	0.422	1
nucleoside metabolic process (GO:0009116)	75	1	0.54	+	1.84	0.422	1
respiratory electron transport chain (GO:0022904)	75	1	0.54	+	1.84	0.422	1
negative regulation of kinase activity (GO:0033673)	226	3	1.63	+	1.84	0.227	1
regulation of exocytosis (GO:0017157)	226	3	1.63	+	1.84	0.227	1
antimicrobial humoral response (GO:0019730)	151	2	1.09	+	1.83	0.301	1
positive regulation of secretion by cell (GO:1903532)	378	5	2.73	+	1.83	0.204	1
circulatory system process (GO:0003013)	455	6	3.29	+	1.82	0.15	1
cellular response to interleukin-1 (GO:0071347)	76	1	0.55	+	1.82	0.426	1
protein localization to mitochondrion (GO:0070585)	76	1	0.55	+	1.82	0.426	1
regulation of protein polymerization (GO:0032271)	228	3	1.65	+	1.82	0.231	1
G1/S transition of mitotic cell cycle (GO:0000082)	76	1	0.55	+	1.82	0.426	1
axo-dendritic transport (GO:0008088)	76	1	0.55	+	1.82	0.426	1
positive regulation of hydrolase activity (GO:0051345)	533	7	3.85	+	1.82	0.114	0.91
microtubule-based process (GO:0007017)	762	10	5.51	+	1.81	0.0757	0.741
positive regulation of cell population proliferation (GO:0008284)	992	13	7.17	+	1.81	0.0345	0.528
response to stress (GO:0006950)	3211	42	23.22	+	1.81	0.000107	0.0117
DNA packaging (GO:0006323)	153	2	1.11	+	1.81	0.306	1
multicellular organismal reproductive process (GO:0048609)	842	11	6.09	+	1.81	0.058	0.643
anatomical structure maturation (GO:0071695)	230	3	1.66	+	1.80	0.235	1
circulatory system development (GO:0072359)	921	12	6.66	+	1.80	0.0453	0.579
ion transmembrane transport (GO:0034220)	616	8	4.45	+	1.80	0.0917	0.812
regulation of immunoglobulin production (GO:0002637)	77	1	0.56	+	1.80	0.43	1
activation of cysteine-type endopeptidase activity involved in apoptotic process (GO:0006919)	77	1	0.56	+	1.80	0.43	1
positive regulation of interferon-gamma production (GO:0032729)	77	1	0.56	+	1.80	0.43	1
regulation of intracellular steroid hormone receptor signaling pathway (GO:0033143)	77	1	0.56	+	1.80	0.43	1
blood vessel development (GO:0001568)	539	7	3.9	+	1.80	0.118	0.913
peptidyl-threonine phosphorylation (GO:0018107)	77	1	0.56	+	1.80	0.43	1
sulfur compound biosynthetic process (GO:0044272)	77	1	0.56	+	1.80	0.43	1
response to light stimulus (GO:0009416)	308	4	2.23	+	1.80	0.291	1
lipid homeostasis (GO:0055088)	154	2	1.11	+	1.80	0.309	1
sphingolipid biosynthetic process (GO:0030148)	77	1	0.56	+	1.80	0.43	1
nucleobase-containing small molecule biosynthetic process (GO:0034404)	77	1	0.56	+	1.80	0.43	1
regulation of GTPase activity (GO:0043087)	309	4	2.23	+	1.79	0.292	1
positive regulation of cell activation (GO:0050867)	541	7	3.91	+	1.79	0.119	0.921
negative regulation of apoptotic signaling pathway (GO:2001234)	232	3	1.68	+	1.79	0.239	1
embryonic epithelial tube formation (GO:0001838)	155	2	1.12	+	1.78	0.311	1
regulation of viral life cycle (GO:1903900)	155	2	1.12	+	1.78	0.311	1
positive regulation of cellular metabolic process (GO:0031325)	3256	42	23.54	+	1.78	0.000182	0.0173
endothelial cell differentiation (GO:0045446)	78	1	0.56	+	1.77	0.435	1
inner ear receptor cell differentiation (GO:0060113)	78	1	0.56	+	1.77	0.435	1
cell cycle G1/S phase transition (GO:0044843)	78	1	0.56	+	1.77	0.435	1
neuron fate commitment (GO:0048663)	78	1	0.56	+	1.77	0.435	1
regulation of ERK1 and ERK2 cascade (GO:0070372)	312	4	2.26	+	1.77	0.294	1
negative regulation of NF-kappaB transcription factor activity (GO:0032088)	78	1	0.56	+	1.77	0.435	1
intrinsic apoptotic signaling pathway in response to DNA damage (GO:0008630)	78	1	0.56	+	1.77	0.435	1
electron transport chain (GO:0022900)	78	1	0.56	+	1.77	0.435	1
regulation of cysteine-type endopeptidase activity (GO:2000116)	234	3	1.69	+	1.77	0.242	1
lipid localization (GO:0010876)	313	4	2.26	+	1.77	0.294	1
vascular process in circulatory system (GO:0003018)	235	3	1.7	+	1.77	0.244	1
inorganic ion transmembrane transport (GO:0098660)	472	6	3.41	+	1.76	0.161	1
positive regulation of immune system process (GO:0002684)	1023	13	7.4	+	1.76	0.055	0.648
animal organ morphogenesis (GO:0009887)	1026	13	7.42	+	1.75	0.0554	0.651
cardiac septum morphogenesis (GO:0060411)	79	1	0.57	+	1.75	0.439	1
mitochondrial transmembrane transport (GO:1990542)	79	1	0.57	+	1.75	0.439	1
regulation of calcium-mediated signaling (GO:0050848)	79	1	0.57	+	1.75	0.439	1
regulation of release of sequestered calcium ion into cytosol (GO:0051279)	79	1	0.57	+	1.75	0.439	1
protein tetramerization (GO:0051262)	79	1	0.57	+	1.75	0.439	1
ventricular septum development (GO:0003281)	79	1	0.57	+	1.75	0.439	1
cell-cell signaling by wnt (GO:0198738)	237	3	1.71	+	1.75	0.248	1
Wnt signaling pathway (GO:0016055)	237	3	1.71	+	1.75	0.248	1
nucleobase-containing compound catabolic process (GO:0034655)	237	3	1.71	+	1.75	0.248	1
anatomical structure homeostasis (GO:0060249)	318	4	2.3	+	1.74	0.298	1
gamete generation (GO:0007276)	716	9	5.18	+	1.74	0.11	0.879
protein localization to organelle (GO:0033365)	639	8	4.62	+	1.73	0.146	1
carbohydrate derivative metabolic process (GO:1901135)	799	10	5.78	+	1.73	0.0856	0.787
smoothened signaling pathway (GO:0007224)	80	1	0.58	+	1.73	0.443	1
isoprenoid metabolic process (GO:0006720)	80	1	0.58	+	1.73	0.443	1
lens development in camera-type eye (GO:0002088)	80	1	0.58	+	1.73	0.443	1
regulation of ubiquitin-dependent protein catabolic process (GO:2000058)	160	2	1.16	+	1.73	0.324	1
stress-activated MAPK cascade (GO:0051403)	80	1	0.58	+	1.73	0.443	1
regulation of telomere maintenance (GO:0032204)	80	1	0.58	+	1.73	0.443	1
BMP signaling pathway (GO:0030509)	80	1	0.58	+	1.73	0.443	1
regulation of Ras protein signal transduction (GO:0046578)	240	3	1.74	+	1.73	0.254	1
striated muscle tissue development (GO:0014706)	320	4	2.31	+	1.73	0.3	1
cellular response to stress (GO:0033554)	1441	18	10.42	+	1.73	0.0232	0.427
regulation of anatomical structure morphogenesis (GO:0022603)	961	12	6.95	+	1.73	0.0752	0.739
positive regulation of nitrogen compound metabolic process (GO:0051173)	3048	38	22.04	+	1.72	0.000745	0.0511
epithelial tube formation (GO:0072175)	161	2	1.16	+	1.72	0.327	1
heart development (GO:0007507)	564	7	4.08	+	1.72	0.133	0.985
regulation of cellular metabolic process (GO:0031323)	5889	73	42.58	+	1.71	3.24e-07	9.65e-05
activation of immune response (GO:0002253)	404	5	2.92	+	1.71	0.223	1
negative regulation of cellular component organization (GO:0051129)	728	9	5.26	+	1.71	0.114	0.909
regulation of intracellular transport (GO:0032386)	324	4	2.34	+	1.71	0.303	1
embryonic organ morphogenesis (GO:0048562)	324	4	2.34	+	1.71	0.303	1
dicarboxylic acid metabolic process (GO:0043648)	81	1	0.59	+	1.71	0.447	1
vesicle organization (GO:0016050)	243	3	1.76	+	1.71	0.26	1
signal transduction by protein phosphorylation (GO:0023014)	162	2	1.17	+	1.71	0.33	1
lipid oxidation (GO:0034440)	81	1	0.59	+	1.71	0.447	1
regulation of G2/M transition of mitotic cell cycle (GO:0010389)	81	1	0.59	+	1.71	0.447	1
chordate embryonic development (GO:0043009)	812	10	5.87	+	1.70	0.0899	0.8
regulation of primary metabolic process (GO:0080090)	5686	70	41.12	+	1.70	1.03e-06	0.000272
regulation of nitrogen compound metabolic process (GO:0051171)	5524	68	39.95	+	1.70	1.38e-06	0.00034
vasculature development (GO:0001944)	569	7	4.11	+	1.70	0.2	1
carbohydrate metabolic process (GO:0005975)	407	5	2.94	+	1.70	0.225	1
positive regulation of transmembrane transport (GO:0034764)	245	3	1.77	+	1.69	0.264	1
regulation of blood circulation (GO:1903522)	245	3	1.77	+	1.69	0.264	1
metal ion transport (GO:0030001)	572	7	4.14	+	1.69	0.201	1
regulation of vesicle-mediated transport (GO:0060627)	572	7	4.14	+	1.69	0.201	1
positive regulation of phosphorus metabolic process (GO:0010562)	1145	14	8.28	+	1.69	0.0488	0.615
positive regulation of phosphate metabolic process (GO:0045937)	1145	14	8.28	+	1.69	0.0488	0.615
regulation of cellular protein catabolic process (GO:1903362)	246	3	1.78	+	1.69	0.266	1
regulation of striated muscle contraction (GO:0006942)	82	1	0.59	+	1.69	0.451	1
positive regulation of leukocyte mediated cytotoxicity (GO:0001912)	82	1	0.59	+	1.69	0.451	1
transforming growth factor beta receptor signaling pathway (GO:0007179)	82	1	0.59	+	1.69	0.451	1
regulation of peptidyl-serine phosphorylation (GO:0033135)	164	2	1.19	+	1.69	0.335	1
regulation of lipid localization (GO:1905952)	164	2	1.19	+	1.69	0.335	1
negative regulation of DNA-binding transcription factor activity (GO:0043433)	164	2	1.19	+	1.69	0.335	1
regulation of dendritic spine development (GO:0060998)	82	1	0.59	+	1.69	0.451	1
multicellular organismal process (GO:0032501)	7302	89	52.8	+	1.69	5.07e-09	4.45e-06
positive regulation of response to external stimulus (GO:0032103)	411	5	2.97	+	1.68	0.229	1
positive regulation of cellular process (GO:0048522)	5672	69	41.02	+	1.68	1.71e-06	0.000415
immune effector process (GO:0002252)	659	8	4.77	+	1.68	0.154	1
regulation of cellular component size (GO:0032535)	412	5	2.98	+	1.68	0.23	1
response to radiation (GO:0009314)	412	5	2.98	+	1.68	0.23	1
immune response-activating cell surface receptor signaling pathway (GO:0002429)	330	4	2.39	+	1.68	0.308	1
carboxylic acid biosynthetic process (GO:0046394)	248	3	1.79	+	1.67	0.269	1
positive regulation of ion transport (GO:0043270)	331	4	2.39	+	1.67	0.309	1
immune response-activating signal transduction (GO:0002757)	331	4	2.39	+	1.67	0.309	1
embryo development ending in birth or egg hatching (GO:0009792)	828	10	5.99	+	1.67	0.0958	0.842
embryonic organ development (GO:0048568)	498	6	3.6	+	1.67	0.181	1
organic acid biosynthetic process (GO:0016053)	249	3	1.8	+	1.67	0.432	1
myeloid cell differentiation (GO:0030099)	249	3	1.8	+	1.67	0.432	1
cell killing (GO:0001906)	83	1	0.6	+	1.67	0.455	1
ceramide metabolic process (GO:0006672)	83	1	0.6	+	1.67	0.455	1
response to reactive oxygen species (GO:0000302)	166	2	1.2	+	1.67	0.34	1
regulation of ion transport (GO:0043269)	747	9	5.4	+	1.67	0.121	0.934
negative regulation of cysteine-type endopeptidase activity involved in apoptotic process (GO:0043154)	83	1	0.6	+	1.67	0.455	1
fatty acid catabolic process (GO:0009062)	83	1	0.6	+	1.67	0.455	1
regulation of anatomical structure size (GO:0090066)	582	7	4.21	+	1.66	0.205	1
positive regulation of cation transmembrane transport (GO:1904064)	167	2	1.21	+	1.66	0.343	1
ion transport (GO:0006811)	1172	14	8.47	+	1.65	0.0729	0.723
inorganic cation transmembrane transport (GO:0098662)	419	5	3.03	+	1.65	0.236	1
cytosolic calcium ion transport (GO:0060401)	84	1	0.61	+	1.65	0.459	1
neurotransmitter secretion (GO:0007269)	84	1	0.61	+	1.65	0.459	1
positive regulation of mitotic cell cycle phase transition (GO:1901992)	84	1	0.61	+	1.65	0.459	1
RNA localization (GO:0006403)	168	2	1.21	+	1.65	0.345	1
signal release from synapse (GO:0099643)	84	1	0.61	+	1.65	0.459	1
regulation of type I interferon production (GO:0032479)	84	1	0.61	+	1.65	0.459	1
protein homooligomerization (GO:0051260)	168	2	1.21	+	1.65	0.345	1
ribonucleoprotein complex assembly (GO:0022618)	168	2	1.21	+	1.65	0.345	1
positive regulation of lipid metabolic process (GO:0045834)	168	2	1.21	+	1.65	0.345	1
positive regulation of biological process (GO:0048518)	6151	73	44.48	+	1.64	1.96e-06	0.000468
organic substance transport (GO:0071702)	1856	22	13.42	+	1.64	0.0213	0.434
regulation of intrinsic apoptotic signaling pathway (GO:2001242)	169	2	1.22	+	1.64	0.348	1
membrane lipid metabolic process (GO:0006643)	169	2	1.22	+	1.64	0.348	1
lipid metabolic process (GO:0006629)	1099	13	7.95	+	1.64	0.0962	0.825
regulation of microtubule-based process (GO:0032886)	254	3	1.84	+	1.63	0.436	1
nitrogen compound transport (GO:0071705)	1529	18	11.06	+	1.63	0.0407	0.558
positive regulation of calcium ion transmembrane transport (GO:1904427)	85	1	0.61	+	1.63	0.463	1
mechanoreceptor differentiation (GO:0042490)	85	1	0.61	+	1.63	0.463	1
keratinocyte differentiation (GO:0030216)	85	1	0.61	+	1.63	0.463	1
embryonic heart tube development (GO:0035050)	85	1	0.61	+	1.63	0.463	1
positive regulation of JNK cascade (GO:0046330)	85	1	0.61	+	1.63	0.463	1
oxidation-reduction process (GO:0055114)	766	9	5.54	+	1.62	0.13	0.962
adaptive immune response based on somatic recombination of immune receptors built from immunoglobulin superfamily domains (GO:0002460)	342	4	2.47	+	1.62	0.319	1
multicellular organismal homeostasis (GO:0048871)	342	4	2.47	+	1.62	0.319	1
immune response-regulating cell surface receptor signaling pathway (GO:0002768)	342	4	2.47	+	1.62	0.319	1
regulation of cellular biosynthetic process (GO:0031326)	3851	45	27.85	+	1.62	0.000757	0.0509
positive regulation of secretion (GO:0051047)	428	5	3.09	+	1.62	0.244	1
regulation of macromolecule metabolic process (GO:0060255)	6080	71	43.97	+	1.61	4.81e-06	0.00104
regulation of leukocyte mediated immunity (GO:0002703)	257	3	1.86	+	1.61	0.439	1
monovalent inorganic cation transport (GO:0015672)	343	4	2.48	+	1.61	0.32	1
regulation of transcription by RNA polymerase II (GO:0006357)	2405	28	17.39	+	1.61	0.0106	0.292
regulation of mitotic cell cycle phase transition (GO:1901990)	258	3	1.87	+	1.61	0.44	1
mucosal immune response (GO:0002385)	86	1	0.62	+	1.61	0.466	1
placenta development (GO:0001890)	172	2	1.24	+	1.61	0.356	1
peptidyl-threonine modification (GO:0018210)	86	1	0.62	+	1.61	0.466	1
carbohydrate catabolic process (GO:0016052)	86	1	0.62	+	1.61	0.466	1
positive regulation of metabolic process (GO:0009893)	3706	43	26.8	+	1.60	0.00132	0.076
immune response-regulating signaling pathway (GO:0002764)	345	4	2.49	+	1.60	0.322	1
regulation of immune response (GO:0050776)	863	10	6.24	+	1.60	0.146	1
divalent metal ion transport (GO:0070838)	259	3	1.87	+	1.60	0.441	1
protein-DNA complex subunit organization (GO:0071824)	173	2	1.25	+	1.60	0.358	1
positive regulation of protein metabolic process (GO:0051247)	1647	19	11.91	+	1.60	0.0475	0.6
small molecule metabolic process (GO:0044281)	1475	17	10.67	+	1.59	0.0551	0.648
regulation of cellular macromolecule biosynthetic process (GO:2000112)	3648	42	26.38	+	1.59	0.0018	0.0946
positive regulation of cell adhesion (GO:0045785)	435	5	3.15	+	1.59	0.251	1
protein lipidation (GO:0006497)	87	1	0.63	+	1.59	0.47	1
regulation of ion transmembrane transporter activity (GO:0032412)	261	3	1.89	+	1.59	0.442	1
digestion (GO:0007586)	87	1	0.63	+	1.59	0.47	1
negative regulation of mRNA metabolic process (GO:1903312)	87	1	0.63	+	1.59	0.47	1
blood vessel morphogenesis (GO:0048514)	436	5	3.15	+	1.59	0.252	1
regulation of biosynthetic process (GO:0009889)	3927	45	28.4	+	1.58	0.0012	0.0703
regulation of metabolic process (GO:0019222)	6546	75	47.34	+	1.58	4.81e-06	0.00105
divalent inorganic cation transport (GO:0072511)	262	3	1.89	+	1.58	0.443	1
ribonucleoprotein complex subunit organization (GO:0071826)	175	2	1.27	+	1.58	0.363	1
positive regulation of leukocyte differentiation (GO:1902107)	175	2	1.27	+	1.58	0.363	1
positive regulation of hemopoiesis (GO:1903708)	175	2	1.27	+	1.58	0.363	1
positive regulation of macromolecule metabolic process (GO:0010604)	3414	39	24.69	+	1.58	0.00295	0.13
membrane organization (GO:0061024)	789	9	5.71	+	1.58	0.192	1
positive regulation of leukocyte activation (GO:0002696)	526	6	3.8	+	1.58	0.287	1
regulation of macromolecule biosynthetic process (GO:0010556)	3690	42	26.68	+	1.57	0.00268	0.123
vasculogenesis (GO:0001570)	88	1	0.64	+	1.57	0.474	1
protein polymerization (GO:0051258)	88	1	0.64	+	1.57	0.474	1
negative regulation of lymphocyte proliferation (GO:0050672)	88	1	0.64	+	1.57	0.474	1
regulation of protein dephosphorylation (GO:0035304)	88	1	0.64	+	1.57	0.474	1
positive regulation of cell-cell adhesion (GO:0022409)	264	3	1.91	+	1.57	0.445	1
somite development (GO:0061053)	88	1	0.64	+	1.57	0.474	1
endothelium development (GO:0003158)	88	1	0.64	+	1.57	0.474	1
heart morphogenesis (GO:0003007)	265	3	1.92	+	1.57	0.446	1
tube formation (GO:0035148)	177	2	1.28	+	1.56	0.369	1
response to stimulus (GO:0050896)	8418	95	60.87	+	1.56	6.63e-08	2.49e-05
organic cyclic compound biosynthetic process (GO:1901362)	799	9	5.78	+	1.56	0.195	1
alcohol biosynthetic process (GO:0046165)	89	1	0.64	+	1.55	0.478	1
biomineralization (GO:0110148)	89	1	0.64	+	1.55	0.478	1
negative regulation of mononuclear cell proliferation (GO:0032945)	89	1	0.64	+	1.55	0.478	1
positive regulation of defense response (GO:0031349)	267	3	1.93	+	1.55	0.448	1
biomineral tissue development (GO:0031214)	89	1	0.64	+	1.55	0.478	1
regulation of blood vessel diameter (GO:0097746)	178	2	1.29	+	1.55	0.371	1
regulation of glucose transmembrane transport (GO:0010827)	89	1	0.64	+	1.55	0.478	1
regulation of tube diameter (GO:0035296)	178	2	1.29	+	1.55	0.371	1
cellular protein localization (GO:0034613)	1427	16	10.32	+	1.55	0.0751	0.738
embryonic morphogenesis (GO:0048598)	625	7	4.52	+	1.55	0.226	1
protein stabilization (GO:0050821)	179	2	1.29	+	1.55	0.374	1
morphogenesis of embryonic epithelium (GO:0016331)	179	2	1.29	+	1.55	0.374	1
regulation of tube size (GO:0035150)	179	2	1.29	+	1.55	0.374	1
positive regulation of phosphorylation (GO:0042327)	1075	12	7.77	+	1.54	0.136	0.987
developmental maturation (GO:0021700)	269	3	1.95	+	1.54	0.45	1
cellular macromolecule localization (GO:0070727)	1435	16	10.38	+	1.54	0.0766	0.732
immune system process (GO:0002376)	2423	27	17.52	+	1.54	0.0219	0.411
lipid biosynthetic process (GO:0008610)	449	5	3.25	+	1.54	0.265	1
organ or tissue specific immune response (GO:0002251)	90	1	0.65	+	1.54	0.482	1
osteoblast differentiation (GO:0001649)	90	1	0.65	+	1.54	0.482	1
negative regulation of cysteine-type endopeptidase activity (GO:2000117)	90	1	0.65	+	1.54	0.482	1
cellular process involved in reproduction in multicellular organism (GO:0022412)	450	5	3.25	+	1.54	0.266	1
regulation of proteasomal protein catabolic process (GO:0061136)	180	2	1.3	+	1.54	0.376	1
positive regulation of gene expression (GO:0010628)	2255	25	16.31	+	1.53	0.0347	0.53
regulation of autophagy (GO:0010506)	271	3	1.96	+	1.53	0.451	1
positive regulation of intracellular transport (GO:0032388)	181	2	1.31	+	1.53	0.379	1
nucleobase-containing compound transport (GO:0015931)	181	2	1.31	+	1.53	0.379	1
organophosphate metabolic process (GO:0019637)	727	8	5.26	+	1.52	0.258	1
positive regulation of endothelial cell proliferation (GO:0001938)	91	1	0.66	+	1.52	0.485	1
response to interleukin-1 (GO:0070555)	91	1	0.66	+	1.52	0.485	1
regulation of NIK/NF-kappaB signaling (GO:1901222)	91	1	0.66	+	1.52	0.485	1
regulation of microtubule polymerization or depolymerization (GO:0031110)	91	1	0.66	+	1.52	0.485	1
microtubule organizing center organization (GO:0031023)	91	1	0.66	+	1.52	0.485	1
negative regulation of hormone secretion (GO:0046888)	91	1	0.66	+	1.52	0.485	1
localization (GO:0051179)	4917	54	35.56	+	1.52	0.000799	0.0525
macromolecule localization (GO:0033036)	2278	25	16.47	+	1.52	0.0358	0.512
cation transmembrane transport (GO:0098655)	456	5	3.3	+	1.52	0.391	1
signaling (GO:0023052)	5116	56	36.99	+	1.51	0.000663	0.0469
transmembrane transport (GO:0055085)	915	10	6.62	+	1.51	0.165	1
regulation of cation transmembrane transport (GO:1904062)	366	4	2.65	+	1.51	0.343	1
cell communication (GO:0007154)	5224	57	37.78	+	1.51	0.000706	0.0489
cellular component assembly (GO:0022607)	2018	22	14.59	+	1.51	0.0526	0.627
embryo development (GO:0009790)	1194	13	8.63	+	1.51	0.156	1
protein export from nucleus (GO:0006611)	92	1	0.67	+	1.50	0.489	1
regulation of JUN kinase activity (GO:0043506)	92	1	0.67	+	1.50	0.489	1
pigmentation (GO:0043473)	92	1	0.67	+	1.50	0.489	1
regulation of lipid biosynthetic process (GO:0046890)	184	2	1.33	+	1.50	0.387	1
lipoprotein biosynthetic process (GO:0042158)	92	1	0.67	+	1.50	0.489	1
negative regulation of response to biotic stimulus (GO:0002832)	92	1	0.67	+	1.50	0.489	1
detection of stimulus (GO:0051606)	276	3	2	+	1.50	0.456	1
cellular nitrogen compound catabolic process (GO:0044270)	276	3	2	+	1.50	0.456	1
positive regulation of catalytic activity (GO:0043085)	1105	12	7.99	+	1.50	0.145	1
muscle organ development (GO:0007517)	277	3	2	+	1.50	0.457	1
positive regulation of cellular protein metabolic process (GO:0032270)	1570	17	11.35	+	1.50	0.0888	0.81
endocytosis (GO:0006897)	555	6	4.01	+	1.50	0.303	1
positive regulation of lymphocyte activation (GO:0051251)	464	5	3.36	+	1.49	0.395	1
hormone-mediated signaling pathway (GO:0009755)	93	1	0.67	+	1.49	0.493	1
positive regulation of molecular function (GO:0044093)	1491	16	10.78	+	1.48	0.112	0.892
intracellular protein transport (GO:0006886)	748	8	5.41	+	1.48	0.266	1
cellular response to stimulus (GO:0051716)	6546	70	47.34	+	1.48	0.000166	0.0164
cellular localization (GO:0051641)	2152	23	15.56	+	1.48	0.0596	0.657
transport (GO:0006810)	3571	38	25.82	+	1.47	0.0128	0.332
spermatogenesis (GO:0007283)	564	6	4.08	+	1.47	0.309	1
cellular response to BMP stimulus (GO:0071773)	94	1	0.68	+	1.47	0.496	1
response to BMP (GO:0071772)	94	1	0.68	+	1.47	0.496	1
peptidyl-tyrosine phosphorylation (GO:0018108)	94	1	0.68	+	1.47	0.496	1
negative regulation of leukocyte proliferation (GO:0070664)	94	1	0.68	+	1.47	0.496	1
T cell receptor signaling pathway (GO:0050852)	94	1	0.68	+	1.47	0.496	1
regulation of blood vessel endothelial cell migration (GO:0043535)	94	1	0.68	+	1.47	0.496	1
response to hydrogen peroxide (GO:0042542)	94	1	0.68	+	1.47	0.496	1
positive regulation of ion transmembrane transport (GO:0034767)	188	2	1.36	+	1.47	0.397	1
heterocycle catabolic process (GO:0046700)	282	3	2.04	+	1.47	0.462	1
regulation of epithelial to mesenchymal transition (GO:0010717)	94	1	0.68	+	1.47	0.496	1
signal transduction (GO:0007165)	4802	51	34.72	+	1.47	0.00276	0.123
regulation of transcription, DNA-templated (GO:0006355)	3202	34	23.15	+	1.47	0.0234	0.428
regulation of cellular response to growth factor stimulus (GO:0090287)	283	3	2.05	+	1.47	0.464	1
phosphate-containing compound metabolic process (GO:0006796)	1698	18	12.28	+	1.47	0.0998	0.85
regulation of nucleic acid-templated transcription (GO:1903506)	3209	34	23.2	+	1.47	0.0235	0.426
regulation of RNA biosynthetic process (GO:2001141)	3212	34	23.23	+	1.46	0.0236	0.427
muscle contraction (GO:0006936)	189	2	1.37	+	1.46	0.399	1
positive regulation of intracellular signal transduction (GO:1902533)	947	10	6.85	+	1.46	0.235	1
regulation of fatty acid metabolic process (GO:0019217)	95	1	0.69	+	1.46	0.5	1
cardiac muscle tissue development (GO:0048738)	190	2	1.37	+	1.46	0.402	1
positive regulation of cell killing (GO:0031343)	95	1	0.69	+	1.46	0.5	1
positive regulation of immune response (GO:0050778)	667	7	4.82	+	1.45	0.345	1
phosphorus metabolic process (GO:0006793)	1720	18	12.44	+	1.45	0.104	0.855
regulation of angiogenesis (GO:0045765)	288	3	2.08	+	1.44	0.469	1
regulation of organelle assembly (GO:1902115)	192	2	1.39	+	1.44	0.407	1
nuclear-transcribed mRNA catabolic process (GO:0000956)	96	1	0.69	+	1.44	0.504	1
localization within membrane (GO:0051668)	96	1	0.69	+	1.44	0.504	1
positive regulation of cell morphogenesis involved in differentiation (GO:0010770)	96	1	0.69	+	1.44	0.504	1
antibacterial humoral response (GO:0019731)	96	1	0.69	+	1.44	0.504	1
regulation of adaptive immune response based on somatic recombination of immune receptors built from immunoglobulin superfamily domains (GO:0002822)	192	2	1.39	+	1.44	0.407	1
positive regulation of mRNA metabolic process (GO:1903313)	96	1	0.69	+	1.44	0.504	1
positive regulation of leukocyte chemotaxis (GO:0002690)	96	1	0.69	+	1.44	0.504	1
defense response (GO:0006952)	1441	15	10.42	+	1.44	0.147	1
cellular amide metabolic process (GO:0043603)	675	7	4.88	+	1.43	0.348	1
neural tube development (GO:0021915)	193	2	1.4	+	1.43	0.653	1
cellular component organization (GO:0016043)	5117	53	37	+	1.43	0.00454	0.17
organic acid metabolic process (GO:0006082)	869	9	6.28	+	1.43	0.301	1
response to biotic stimulus (GO:0009607)	1454	15	10.51	+	1.43	0.15	1
regulation of cell cycle G2/M phase transition (GO:1902749)	97	1	0.7	+	1.43	0.507	1
response to hypoxia (GO:0001666)	194	2	1.4	+	1.43	0.654	1
positive regulation of reproductive process (GO:2000243)	97	1	0.7	+	1.43	0.507	1
peptidyl-tyrosine modification (GO:0018212)	97	1	0.7	+	1.43	0.507	1
DNA conformation change (GO:0071103)	194	2	1.4	+	1.43	0.654	1
cellular hormone metabolic process (GO:0034754)	97	1	0.7	+	1.43	0.507	1
intracellular transport (GO:0046907)	1166	12	8.43	+	1.42	0.211	1
regulation of vasculature development (GO:1901342)	292	3	2.11	+	1.42	0.473	1
male gamete generation (GO:0048232)	585	6	4.23	+	1.42	0.324	1
cellular component biogenesis (GO:0044085)	2245	23	16.23	+	1.42	0.0867	0.794
protein localization (GO:0008104)	1953	20	14.12	+	1.42	0.122	0.923
establishment of localization (GO:0051234)	3711	38	26.84	+	1.42	0.0251	0.45
regulation of cellular process (GO:0050794)	11441	117	82.73	+	1.41	3.87e-08	1.7e-05
adaptive immune response (GO:0002250)	489	5	3.54	+	1.41	0.409	1
system process (GO:0003008)	2642	27	19.1	+	1.41	0.0655	0.686
regulation of biological process (GO:0050789)	11943	122	86.36	+	1.41	7.87e-09	4.97e-06
positive regulation of cell cycle phase transition (GO:1901989)	98	1	0.71	+	1.41	0.511	1
activation of GTPase activity (GO:0090630)	98	1	0.71	+	1.41	0.511	1
regulation of heart rate (GO:0002027)	98	1	0.71	+	1.41	0.511	1
glycosyl compound metabolic process (GO:1901657)	98	1	0.71	+	1.41	0.511	1
amide transport (GO:0042886)	1274	13	9.21	+	1.41	0.229	1
stress-activated protein kinase signaling cascade (GO:0031098)	98	1	0.71	+	1.41	0.511	1
regulation of transmembrane transport (GO:0034762)	588	6	4.25	+	1.41	0.326	1
regulation of cellular amide metabolic process (GO:0034248)	393	4	2.84	+	1.41	0.375	1
aromatic compound catabolic process (GO:0019439)	296	3	2.14	+	1.40	0.478	1
monocarboxylic acid metabolic process (GO:0032787)	494	5	3.57	+	1.40	0.413	1
acylglycerol metabolic process (GO:0006639)	99	1	0.72	+	1.40	0.514	1
positive regulation of exocytosis (GO:0045921)	99	1	0.72	+	1.40	0.514	1
regulation of binding (GO:0051098)	397	4	2.87	+	1.39	0.539	1
carboxylic acid metabolic process (GO:0019752)	797	8	5.76	+	1.39	0.291	1
learning or memory (GO:0007611)	300	3	2.17	+	1.38	0.482	1
lysosomal transport (GO:0007041)	100	1	0.72	+	1.38	0.518	1
positive regulation of interleukin-6 production (GO:0032755)	100	1	0.72	+	1.38	0.518	1
regulation of behavior (GO:0050795)	100	1	0.72	+	1.38	0.518	1
response to decreased oxygen levels (GO:0036293)	200	2	1.45	+	1.38	0.658	1
regulation of BMP signaling pathway (GO:0030510)	100	1	0.72	+	1.38	0.518	1
positive regulation of T cell proliferation (GO:0042102)	100	1	0.72	+	1.38	0.518	1
positive regulation of protein phosphorylation (GO:0001934)	1001	10	7.24	+	1.38	0.335	1
cellular component organization or biogenesis (GO:0071840)	5311	53	38.4	+	1.38	0.00911	0.266
biological regulation (GO:0065007)	12546	125	90.72	+	1.38	1.72e-08	9.05e-06
bone development (GO:0060348)	201	2	1.45	+	1.38	0.659	1
regulation of nucleobase-containing compound metabolic process (GO:0019219)	3722	37	26.91	+	1.37	0.0431	0.56
cell chemotaxis (GO:0060326)	202	2	1.46	+	1.37	0.66	1
neutral lipid metabolic process (GO:0006638)	101	1	0.73	+	1.37	0.521	1
lymphocyte proliferation (GO:0046651)	101	1	0.73	+	1.37	0.521	1
small molecule catabolic process (GO:0044282)	303	3	2.19	+	1.37	0.486	1
response to other organism (GO:0051707)	1422	14	10.28	+	1.36	0.254	1
response to external biotic stimulus (GO:0043207)	1424	14	10.3	+	1.36	0.255	1
antigen receptor-mediated signaling pathway (GO:0050851)	306	3	2.21	+	1.36	0.489	1
liver development (GO:0001889)	102	1	0.74	+	1.36	0.525	1
mononuclear cell proliferation (GO:0032943)	102	1	0.74	+	1.36	0.525	1
positive regulation of axonogenesis (GO:0050772)	102	1	0.74	+	1.36	0.525	1
cellular component assembly involved in morphogenesis (GO:0010927)	102	1	0.74	+	1.36	0.525	1
regulation of RNA metabolic process (GO:0051252)	3479	34	25.16	+	1.35	0.0634	0.668
regulation of actin filament-based process (GO:0032970)	410	4	2.96	+	1.35	0.546	1
protein-containing complex localization (GO:0031503)	205	2	1.48	+	1.35	0.662	1
positive regulation of protein modification process (GO:0031401)	1232	12	8.91	+	1.35	0.296	1
monocarboxylic acid catabolic process (GO:0072329)	103	1	0.74	+	1.34	0.528	1
regulation of alpha-beta T cell activation (GO:0046634)	103	1	0.74	+	1.34	0.528	1
regulation of gene expression (GO:0010468)	4546	44	32.87	+	1.34	0.0385	0.539
negative regulation of cell cycle process (GO:0010948)	207	2	1.5	+	1.34	0.664	1
peptide transport (GO:0015833)	1248	12	9.02	+	1.33	0.3	1
tissue homeostasis (GO:0001894)	208	2	1.5	+	1.33	0.665	1
regulation of DNA-binding transcription factor activity (GO:0051090)	416	4	3.01	+	1.33	0.549	1
regulation of adaptive immune response (GO:0002819)	208	2	1.5	+	1.33	0.665	1
feeding behavior (GO:0007631)	104	1	0.75	+	1.33	0.532	1
cation transport (GO:0006812)	734	7	5.31	+	1.32	0.379	1
regulation of leukocyte mediated cytotoxicity (GO:0001910)	105	1	0.76	+	1.32	0.535	1
nuclear export (GO:0051168)	105	1	0.76	+	1.32	0.535	1
regulation of mRNA stability (GO:0043488)	105	1	0.76	+	1.32	0.535	1
hepaticobiliary system development (GO:0061008)	105	1	0.76	+	1.32	0.535	1
oxoacid metabolic process (GO:0043436)	842	8	6.09	+	1.31	0.404	1
glycerolipid metabolic process (GO:0046486)	316	3	2.29	+	1.31	0.501	1
regulation of cytoskeleton organization (GO:0051493)	528	5	3.82	+	1.31	0.438	1
humoral immune response (GO:0006959)	423	4	3.06	+	1.31	0.553	1
positive regulation of myeloid cell differentiation (GO:0045639)	106	1	0.77	+	1.30	0.538	1
regulation of proteolysis involved in cellular protein catabolic process (GO:1903050)	212	2	1.53	+	1.30	0.668	1
cellular lipid metabolic process (GO:0044255)	848	8	6.13	+	1.30	0.406	1
regulation of fibroblast proliferation (GO:0048145)	106	1	0.77	+	1.30	0.538	1
phospholipid metabolic process (GO:0006644)	320	3	2.31	+	1.30	0.506	1
positive regulation of protein kinase B signaling (GO:0051897)	107	1	0.77	+	1.29	0.542	1
response to endoplasmic reticulum stress (GO:0034976)	214	2	1.55	+	1.29	0.67	1
negative regulation of mitotic cell cycle (GO:0045930)	215	2	1.55	+	1.29	0.671	1
establishment of localization in cell (GO:0051649)	1506	14	10.89	+	1.29	0.342	1
angiogenesis (GO:0001525)	323	3	2.34	+	1.28	0.509	1
cerebellum development (GO:0021549)	108	1	0.78	+	1.28	0.545	1
positive regulation of smooth muscle cell proliferation (GO:0048661)	108	1	0.78	+	1.28	0.545	1
regulation of potassium ion transport (GO:0043266)	108	1	0.78	+	1.28	0.545	1
regulation of cell morphogenesis (GO:0022604)	324	3	2.34	+	1.28	0.511	1
positive regulation of production of molecular mediator of immune response (GO:0002702)	108	1	0.78	+	1.28	0.545	1
positive regulation of cell projection organization (GO:0031346)	433	4	3.13	+	1.28	0.56	1
regulation of leukocyte migration (GO:0002685)	217	2	1.57	+	1.27	0.672	1
organelle organization (GO:0006996)	3151	29	22.79	+	1.27	0.172	1
associative learning (GO:0008306)	109	1	0.79	+	1.27	0.548	1
regulation of endocytosis (GO:0030100)	218	2	1.58	+	1.27	0.673	1
cerebral cortex development (GO:0021987)	109	1	0.79	+	1.27	0.548	1
organic cyclic compound catabolic process (GO:1901361)	327	3	2.36	+	1.27	0.514	1
response to bacterium (GO:0009617)	874	8	6.32	+	1.27	0.419	1
regulation of transferase activity (GO:0051338)	878	8	6.35	+	1.26	0.538	1
fatty acid biosynthetic process (GO:0006633)	110	1	0.8	+	1.26	0.551	1
protein targeting (GO:0006605)	220	2	1.59	+	1.26	0.675	1
B cell receptor signaling pathway (GO:0050853)	220	2	1.59	+	1.26	0.675	1
response to xenobiotic stimulus (GO:0009410)	110	1	0.8	+	1.26	0.551	1
histone modification (GO:0016570)	331	3	2.39	+	1.25	0.519	1
protein transport (GO:0015031)	1217	11	8.8	+	1.25	0.387	1
embryonic placenta development (GO:0001892)	111	1	0.8	+	1.25	0.555	1
regulation of interferon-gamma production (GO:0032649)	111	1	0.8	+	1.25	0.555	1
cellular response to DNA damage stimulus (GO:0006974)	667	6	4.82	+	1.24	0.489	1
establishment of organelle localization (GO:0051656)	334	3	2.42	+	1.24	0.523	1
cellular protein-containing complex assembly (GO:0034622)	671	6	4.85	+	1.24	0.491	1
neural tube closure (GO:0001843)	112	1	0.81	+	1.23	0.558	1
fatty acid metabolic process (GO:0006631)	336	3	2.43	+	1.23	0.738	1
long-chain fatty acid metabolic process (GO:0001676)	112	1	0.81	+	1.23	0.558	1
heterocycle biosynthetic process (GO:0018130)	672	6	4.86	+	1.23	0.492	1
regulation of sequestering of calcium ion (GO:0051282)	112	1	0.81	+	1.23	0.558	1
covalent chromatin modification (GO:0016569)	336	3	2.43	+	1.23	0.738	1
negative regulation of organelle organization (GO:0010639)	336	3	2.43	+	1.23	0.738	1
cellular process (GO:0009987)	15037	134	108.74	+	1.23	6.82e-06	0.0014
protein-containing complex assembly (GO:0065003)	1011	9	7.31	+	1.23	0.45	1
cognition (GO:0050890)	337	3	2.44	+	1.23	0.738	1
interspecies interaction between organisms (GO:0044419)	1578	14	11.41	+	1.23	0.439	1
regulation of protein localization to plasma membrane (GO:1903076)	113	1	0.82	+	1.22	0.561	1
tube closure (GO:0060606)	113	1	0.82	+	1.22	0.561	1
germ cell development (GO:0007281)	341	3	2.47	+	1.22	0.74	1
positive regulation of cytokine production (GO:0001819)	455	4	3.29	+	1.22	0.575	1
leukocyte proliferation (GO:0070661)	114	1	0.82	+	1.21	0.564	1
positive regulation of GTPase activity (GO:0043547)	228	2	1.65	+	1.21	0.682	1
cellular response to reactive oxygen species (GO:0034614)	114	1	0.82	+	1.21	0.564	1
membrane lipid biosynthetic process (GO:0046467)	114	1	0.82	+	1.21	0.564	1
protein-containing complex subunit organization (GO:0043933)	1146	10	8.29	+	1.21	0.476	1
positive regulation of transmembrane receptor protein serine/threonine kinase signaling pathway (GO:0090100)	115	1	0.83	+	1.20	0.567	1
positive regulation of stress-activated MAPK cascade (GO:0032874)	116	1	0.84	+	1.19	0.571	1
positive regulation of protein ubiquitination (GO:0031398)	116	1	0.84	+	1.19	0.571	1
purine ribonucleotide biosynthetic process (GO:0009152)	116	1	0.84	+	1.19	0.571	1
regulation of protein binding (GO:0043393)	233	2	1.68	+	1.19	0.687	1
nervous system process (GO:0050877)	2101	18	15.19	+	1.18	0.418	1
negative regulation of protein serine/threonine kinase activity (GO:0071901)	117	1	0.85	+	1.18	0.574	1
regulation of RNA stability (GO:0043487)	117	1	0.85	+	1.18	0.574	1
activation of protein kinase activity (GO:0032147)	235	2	1.7	+	1.18	0.689	1
immune response (GO:0006955)	1528	13	11.05	+	1.18	0.53	1
regulation of lipid metabolic process (GO:0019216)	353	3	2.55	+	1.18	0.744	1
regulation of organelle organization (GO:0033043)	1177	10	8.51	+	1.17	0.593	1
positive regulation of transferase activity (GO:0051347)	589	5	4.26	+	1.17	0.62	1
Notch signaling pathway (GO:0007219)	118	1	0.85	+	1.17	0.577	1
anatomical structure formation involved in morphogenesis (GO:0048646)	944	8	6.83	+	1.17	0.558	1
positive regulation of stress-activated protein kinase signaling cascade (GO:0070304)	118	1	0.85	+	1.17	0.577	1
positive regulation of mitotic cell cycle (GO:0045931)	118	1	0.85	+	1.17	0.577	1
establishment of protein localization (GO:0045184)	1300	11	9.4	+	1.17	0.61	1
myeloid leukocyte differentiation (GO:0002573)	119	1	0.86	+	1.16	0.58	1
primary neural tube formation (GO:0014020)	119	1	0.86	+	1.16	0.58	1
cellular amino acid metabolic process (GO:0006520)	239	2	1.73	+	1.16	0.693	1
positive regulation of cellular component organization (GO:0051130)	1196	10	8.65	+	1.16	0.597	1
organelle localization (GO:0051640)	481	4	3.48	+	1.15	0.781	1
organic substance biosynthetic process (GO:1901576)	2049	17	14.82	+	1.15	0.496	1
nucleobase-containing compound biosynthetic process (GO:0034654)	604	5	4.37	+	1.14	0.628	1
regulation of actin cytoskeleton organization (GO:0032956)	363	3	2.62	+	1.14	0.749	1
mRNA catabolic process (GO:0006402)	121	1	0.87	+	1.14	0.586	1
cardiac septum development (GO:0003279)	121	1	0.87	+	1.14	0.586	1
muscle system process (GO:0003012)	243	2	1.76	+	1.14	0.696	1
glycerophospholipid metabolic process (GO:0006650)	243	2	1.76	+	1.14	0.696	1
negative regulation of transmembrane receptor protein serine/threonine kinase signaling pathway (GO:0090101)	122	1	0.88	+	1.13	0.589	1
regulation of transmembrane receptor protein serine/threonine kinase signaling pathway (GO:0090092)	244	2	1.76	+	1.13	0.697	1
positive regulation of I-kappaB kinase/NF-kappaB signaling (GO:0043123)	122	1	0.88	+	1.13	0.589	1
metabolic process (GO:0008152)	7367	60	53.27	+	1.13	0.273	1
cell-cell junction assembly (GO:0007043)	123	1	0.89	+	1.12	0.592	1
protein secretion (GO:0009306)	123	1	0.89	+	1.12	0.592	1
regulation of phosphatase activity (GO:0010921)	123	1	0.89	+	1.12	0.592	1
organic cyclic compound metabolic process (GO:1901360)	2590	21	18.73	+	1.12	0.538	1
protein phosphorylation (GO:0006468)	741	6	5.36	+	1.12	0.661	1
regulation of ion transmembrane transport (GO:0034765)	494	4	3.57	+	1.12	0.784	1
regulation of DNA metabolic process (GO:0051052)	371	3	2.68	+	1.12	0.752	1
carbohydrate derivative catabolic process (GO:1901136)	124	1	0.9	+	1.12	0.595	1
establishment of protein localization to extracellular region (GO:0035592)	124	1	0.9	+	1.12	0.595	1
biosynthetic process (GO:0009058)	2113	17	15.28	+	1.11	0.59	1
phosphorylation (GO:0016310)	999	8	7.22	+	1.11	0.702	1
regulation of systemic arterial blood pressure (GO:0003073)	125	1	0.9	+	1.11	0.598	1
ribonucleotide biosynthetic process (GO:0009260)	125	1	0.9	+	1.11	0.598	1
sphingolipid metabolic process (GO:0006665)	126	1	0.91	+	1.10	0.601	1
negative regulation of DNA metabolic process (GO:0051053)	126	1	0.91	+	1.10	0.601	1
regulation of cell killing (GO:0031341)	126	1	0.91	+	1.10	0.601	1
peptidyl-lysine modification (GO:0018205)	253	2	1.83	+	1.09	0.706	1
organic substance metabolic process (GO:0071704)	6844	54	49.49	+	1.09	0.44	1
positive regulation of kinase activity (GO:0033674)	508	4	3.67	+	1.09	0.788	1
purine nucleotide biosynthetic process (GO:0006164)	127	1	0.92	+	1.09	0.603	1
sister chromatid segregation (GO:0000819)	127	1	0.92	+	1.09	0.603	1
organophosphate catabolic process (GO:0046434)	127	1	0.92	+	1.09	0.603	1
regulation of kinase activity (GO:0043549)	767	6	5.55	+	1.08	0.826	1
cellular respiration (GO:0045333)	128	1	0.93	+	1.08	0.606	1
cellular response to leukemia inhibitory factor (GO:1990830)	128	1	0.93	+	1.08	0.606	1
regulation of mRNA catabolic process (GO:0061013)	128	1	0.93	+	1.08	0.606	1
response to leukemia inhibitory factor (GO:1990823)	129	1	0.93	+	1.07	0.609	1
chromatin organization (GO:0006325)	645	5	4.66	+	1.07	0.812	1
negative regulation of translation (GO:0017148)	129	1	0.93	+	1.07	0.609	1
regulation of signaling receptor activity (GO:0010469)	129	1	0.93	+	1.07	0.609	1
regulation of myeloid leukocyte differentiation (GO:0002761)	129	1	0.93	+	1.07	0.609	1
positive regulation of DNA-binding transcription factor activity (GO:0051091)	261	2	1.89	+	1.06	0.714	1
protein localization to extracellular region (GO:0071692)	131	1	0.95	+	1.06	0.615	1
vesicle-mediated transport in synapse (GO:0099003)	131	1	0.95	+	1.06	0.615	1
cytosolic transport (GO:0016482)	131	1	0.95	+	1.06	0.615	1
biological_process (GO:0008150)	20445	156	147.84	+	1.06	0.00713	0.224
cellular biosynthetic process (GO:0044249)	1970	15	14.25	+	1.05	0.781	1
immunoglobulin production (GO:0002377)	263	2	1.9	+	1.05	0.716	1
myeloid leukocyte activation (GO:0002274)	132	1	0.95	+	1.05	0.618	1
ribose phosphate biosynthetic process (GO:0046390)	132	1	0.95	+	1.05	0.618	1
purine-containing compound biosynthetic process (GO:0072522)	133	1	0.96	+	1.04	0.62	1
cellular metabolic process (GO:0044237)	6428	48	46.48	+	1.03	0.793	1
regulation of endothelial cell proliferation (GO:0001936)	134	1	0.97	+	1.03	0.623	1
neural tube formation (GO:0001841)	134	1	0.97	+	1.03	0.623	1
regulation of protein kinase activity (GO:0045859)	671	5	4.85	+	1.03	0.817	1
chromosome organization (GO:0051276)	940	7	6.8	+	1.03	0.844	1
organelle assembly (GO:0070925)	674	5	4.87	+	1.03	0.818	1
alcohol metabolic process (GO:0006066)	271	2	1.96	+	1.02	0.724	1
positive regulation of B cell activation (GO:0050871)	271	2	1.96	+	1.02	0.724	1
B cell mediated immunity (GO:0019724)	271	2	1.96	+	1.02	0.724	1
regulation of protein localization to cell periphery (GO:1904375)	136	1	0.98	+	1.02	0.628	1
organonitrogen compound metabolic process (GO:1901564)	4368	32	31.59	+	1.01	0.921	1
aromatic compound biosynthetic process (GO:0019438)	687	5	4.97	+	1.01	1	1
innate immune response (GO:0045087)	833	6	6.02	-	1.00	1	1
potassium ion transmembrane transport (GO:0071805)	139	1	1.01	-	.99	1	1
positive regulation of protein modification by small protein conjugation or removal (GO:1903322)	139	1	1.01	-	.99	1	1
cellular aromatic compound metabolic process (GO:0006725)	2376	17	17.18	-	.99	1	1
cardiac ventricle development (GO:0003231)	140	1	1.01	-	.99	1	1
cardiac chamber morphogenesis (GO:0003206)	140	1	1.01	-	.99	1	1
vacuolar transport (GO:0007034)	141	1	1.02	-	.98	1	1
vacuole organization (GO:0007033)	141	1	1.02	-	.98	1	1
embryonic skeletal system development (GO:0048706)	141	1	1.02	-	.98	1	1
regulation of MAP kinase activity (GO:0043405)	285	2	2.06	-	.97	1	1
chromatin remodeling (GO:0006338)	143	1	1.03	-	.97	1	1
embryonic limb morphogenesis (GO:0030326)	143	1	1.03	-	.97	1	1
embryonic appendage morphogenesis (GO:0035113)	143	1	1.03	-	.97	1	1
heterocycle metabolic process (GO:0046483)	2301	16	16.64	-	.96	1	1
positive regulation of autophagy (GO:0010508)	144	1	1.04	-	.96	1	1
nucleobase-containing compound metabolic process (GO:0006139)	2162	15	15.63	-	.96	1	1
nitrogen compound metabolic process (GO:0006807)	5781	40	41.8	-	.96	0.787	1
cellular protein modification process (GO:0006464)	2322	16	16.79	-	.95	1	1
protein modification process (GO:0036211)	2322	16	16.79	-	.95	1	1
positive regulation of protein kinase activity (GO:0045860)	437	3	3.16	-	.95	1	1
cellular nitrogen compound metabolic process (GO:0034641)	2769	19	20.02	-	.95	0.905	1
production of molecular mediator of immune response (GO:0002440)	292	2	2.11	-	.95	1	1
RNA catabolic process (GO:0006401)	147	1	1.06	-	.94	1	1
fatty acid derivative metabolic process (GO:1901568)	147	1	1.06	-	.94	1	1
defense response to Gram-positive bacterium (GO:0050830)	147	1	1.06	-	.94	1	1
peptide metabolic process (GO:0006518)	444	3	3.21	-	.93	1	1
regulation of gene expression, epigenetic (GO:0040029)	148	1	1.07	-	.93	1	1
positive regulation of NF-kappaB transcription factor activity (GO:0051092)	148	1	1.07	-	.93	1	1
macromolecule metabolic process (GO:0043170)	5194	35	37.56	-	.93	0.708	1
gastrulation (GO:0007369)	149	1	1.08	-	.93	1	1
mitotic cell cycle phase transition (GO:0044772)	149	1	1.08	-	.93	1	1
positive regulation of response to biotic stimulus (GO:0002833)	149	1	1.08	-	.93	1	1
regulation of mitotic cell cycle (GO:0007346)	450	3	3.25	-	.92	1	1
transcription, DNA-templated (GO:0006351)	301	2	2.18	-	.92	1	1
blastocyst development (GO:0001824)	151	1	1.09	-	.92	1	1
nucleic acid-templated transcription (GO:0097659)	302	2	2.18	-	.92	1	1
memory (GO:0007613)	151	1	1.09	-	.92	1	1
defense response to other organism (GO:0098542)	1068	7	7.72	-	.91	1	1
positive regulation of leukocyte migration (GO:0002687)	153	1	1.11	-	.90	1	1
RNA biosynthetic process (GO:0032774)	307	2	2.22	-	.90	1	1
cellular nitrogen compound biosynthetic process (GO:0044271)	1075	7	7.77	-	.90	1	1
primary metabolic process (GO:0044238)	6335	41	45.81	-	.90	0.43	1
macromolecule modification (GO:0043412)	2495	16	18.04	-	.89	0.707	1
regulation of muscle contraction (GO:0006937)	156	1	1.13	-	.89	1	1
gene silencing (GO:0016458)	156	1	1.13	-	.89	1	1
pallium development (GO:0021543)	157	1	1.14	-	.88	1	1
cellular response to radiation (GO:0071478)	157	1	1.14	-	.88	1	1
transport along microtubule (GO:0010970)	157	1	1.14	-	.88	1	1
regulation of production of molecular mediator of immune response (GO:0002700)	157	1	1.14	-	.88	1	1
DNA metabolic process (GO:0006259)	629	4	4.55	-	.88	1	1
phospholipid biosynthetic process (GO:0008654)	158	1	1.14	-	.88	1	1
cell cycle phase transition (GO:0044770)	159	1	1.15	-	.87	1	1
negative regulation of supramolecular fiber organization (GO:1902904)	159	1	1.15	-	.87	1	1
regulation of cell division (GO:0051302)	160	1	1.16	-	.86	1	1
visual perception (GO:0007601)	160	1	1.16	-	.86	1	1
cell cycle process (GO:0022402)	800	5	5.78	-	.86	1	1
cellular macromolecule metabolic process (GO:0044260)	4001	25	28.93	-	.86	0.471	1
gene expression (GO:0010467)	1762	11	12.74	-	.86	0.769	1
lymphocyte mediated immunity (GO:0002449)	321	2	2.32	-	.86	1	1
potassium ion transport (GO:0006813)	162	1	1.17	-	.85	1	1
cell recognition (GO:0008037)	324	2	2.34	-	.85	1	1
positive regulation of leukocyte mediated immunity (GO:0002705)	162	1	1.17	-	.85	1	1
regulation of protein kinase B signaling (GO:0051896)	163	1	1.18	-	.85	1	1
regulation of smooth muscle cell proliferation (GO:0048660)	163	1	1.18	-	.85	1	1
vesicle-mediated transport (GO:0016192)	1305	8	9.44	-	.85	0.738	1
transcription by RNA polymerase II (GO:0006366)	164	1	1.19	-	.84	1	1
sensory perception of light stimulus (GO:0050953)	164	1	1.19	-	.84	1	1
sensory perception (GO:0007600)	1643	10	11.88	-	.84	0.761	1
negative regulation of cytoskeleton organization (GO:0051494)	165	1	1.19	-	.84	1	1
G protein-coupled receptor signaling pathway (GO:0007186)	1826	11	13.2	-	.83	0.664	1
phagocytosis (GO:0006909)	333	2	2.41	-	.83	1	1
positive regulation of angiogenesis (GO:0045766)	168	1	1.21	-	.82	1	1
positive regulation of vasculature development (GO:1904018)	168	1	1.21	-	.82	1	1
regulation of translation (GO:0006417)	338	2	2.44	-	.82	1	1
regulation of dephosphorylation (GO:0035303)	169	1	1.22	-	.82	1	1
ATP metabolic process (GO:0046034)	171	1	1.24	-	.81	1	1
alpha-amino acid metabolic process (GO:1901605)	171	1	1.24	-	.81	1	1
nucleotide biosynthetic process (GO:0009165)	171	1	1.24	-	.81	1	1
positive regulation of MAPK cascade (GO:0043410)	514	3	3.72	-	.81	1	1
DNA replication (GO:0006260)	172	1	1.24	-	.80	1	1
regulation of actin filament polymerization (GO:0030833)	172	1	1.24	-	.80	1	1
cell cycle (GO:0007049)	1205	7	8.71	-	.80	0.725	1
protein modification by small protein conjugation (GO:0032446)	522	3	3.77	-	.79	1	1
negative regulation of binding (GO:0051100)	176	1	1.27	-	.79	1	1
cell-cell junction organization (GO:0045216)	177	1	1.28	-	.78	1	1
nucleoside phosphate biosynthetic process (GO:1901293)	177	1	1.28	-	.78	1	1
learning (GO:0007612)	177	1	1.28	-	.78	1	1
mRNA metabolic process (GO:0016071)	535	3	3.87	-	.78	1	1
leukocyte mediated immunity (GO:0002443)	360	2	2.6	-	.77	1	1
regulation of I-kappaB kinase/NF-kappaB signaling (GO:0043122)	181	1	1.31	-	.76	1	1
cellular protein metabolic process (GO:0044267)	2920	16	21.12	-	.76	0.29	1
protein glycosylation (GO:0006486)	183	1	1.32	-	.76	1	1
peptidyl-serine phosphorylation (GO:0018105)	183	1	1.32	-	.76	1	1
macromolecule glycosylation (GO:0043413)	183	1	1.32	-	.76	1	1
protein metabolic process (GO:0019538)	3484	19	25.19	-	.75	0.192	1
organophosphate biosynthetic process (GO:0090407)	367	2	2.65	-	.75	1	1
establishment of protein localization to membrane (GO:0090150)	184	1	1.33	-	.75	1	1
peptidyl-amino acid modification (GO:0018193)	743	4	5.37	-	.74	0.823	1
cellular lipid catabolic process (GO:0044242)	186	1	1.35	-	.74	1	1
transmembrane receptor protein serine/threonine kinase signaling pathway (GO:0007178)	187	1	1.35	-	.74	1	1
cardiac chamber development (GO:0003205)	187	1	1.35	-	.74	1	1
regulation of actin polymerization or depolymerization (GO:0008064)	190	1	1.37	-	.73	1	1
regulation of lymphocyte mediated immunity (GO:0002706)	192	1	1.39	-	.72	1	1
cellular macromolecule biosynthetic process (GO:0034645)	1154	6	8.34	-	.72	0.589	1
endomembrane system organization (GO:0010256)	385	2	2.78	-	.72	1	1
regulation of actin filament length (GO:0030832)	193	1	1.4	-	.72	1	1
macromolecule biosynthetic process (GO:0009059)	1169	6	8.45	-	.71	0.479	1
glycosylation (GO:0070085)	198	1	1.43	-	.70	1	1
protein autophosphorylation (GO:0046777)	199	1	1.44	-	.69	1	1
ribonucleoprotein complex biogenesis (GO:0022613)	400	2	2.89	-	.69	1	1
DNA recombination (GO:0006310)	204	1	1.48	-	.68	1	1
organic acid catabolic process (GO:0016054)	208	1	1.5	-	.66	1	1
carboxylic acid catabolic process (GO:0046395)	208	1	1.5	-	.66	1	1
peptidyl-serine modification (GO:0018209)	209	1	1.51	-	.66	1	1
nuclear chromosome segregation (GO:0098813)	210	1	1.52	-	.66	1	1
positive regulation of MAP kinase activity (GO:0043406)	210	1	1.52	-	.66	1	1
regulation of blood pressure (GO:0008217)	210	1	1.52	-	.66	1	1
mRNA splicing, via spliceosome (GO:0000398)	211	1	1.53	-	.66	1	1
RNA splicing, via transesterification reactions with bulged adenosine as nucleophile (GO:0000377)	211	1	1.53	-	.66	1	1
RNA splicing, via transesterification reactions (GO:0000375)	211	1	1.53	-	.66	1	1
regulation of protein serine/threonine kinase activity (GO:0071900)	424	2	3.07	-	.65	0.773	1
amide biosynthetic process (GO:0043604)	424	2	3.07	-	.65	0.773	1
endosomal transport (GO:0016197)	213	1	1.54	-	.65	1	1
protein modification by small protein conjugation or removal (GO:0070647)	643	3	4.65	-	.65	0.634	1
organonitrogen compound biosynthetic process (GO:1901566)	1076	5	7.78	-	.64	0.456	1
positive regulation of DNA metabolic process (GO:0051054)	216	1	1.56	-	.64	1	1
positive regulation of neuron projection development (GO:0010976)	217	1	1.57	-	.64	1	1
nucleic acid metabolic process (GO:0090304)	1738	8	12.57	-	.64	0.235	1
catabolic process (GO:0009056)	1742	8	12.6	-	.64	0.235	1
DNA repair (GO:0006281)	436	2	3.15	-	.63	0.774	1
positive regulation of ERK1 and ERK2 cascade (GO:0070374)	218	1	1.58	-	.63	1	1
protein polyubiquitination (GO:0000209)	219	1	1.58	-	.63	1	1
posttranscriptional regulation of gene expression (GO:0010608)	442	2	3.2	-	.63	0.774	1
spermatid development (GO:0007286)	224	1	1.62	-	.62	1	1
autophagy (GO:0006914)	225	1	1.63	-	.61	1	1
process utilizing autophagic mechanism (GO:0061919)	225	1	1.63	-	.61	1	1
carbohydrate derivative biosynthetic process (GO:1901137)	454	2	3.28	-	.61	0.776	1
complement activation (GO:0006956)	228	1	1.65	-	.61	1	1
phagocytosis, engulfment (GO:0006911)	231	1	1.67	-	.60	1	1
spermatid differentiation (GO:0048515)	233	1	1.68	-	.59	1	1
protein maturation (GO:0051604)	236	1	1.71	-	.59	1	1
glycoprotein biosynthetic process (GO:0009101)	236	1	1.71	-	.59	1	1
plasma membrane invagination (GO:0099024)	240	1	1.74	-	.58	1	1
organic substance catabolic process (GO:1901575)	1451	6	10.49	-	.57	0.197	1
membrane invagination (GO:0010324)	246	1	1.78	-	.56	1	1
positive regulation of cell cycle process (GO:0090068)	252	1	1.82	-	.55	1	1
regulation of mRNA metabolic process (GO:1903311)	265	1	1.92	-	.52	1	1
immunoglobulin mediated immune response (GO:0016064)	267	1	1.93	-	.52	1	1
chromosome segregation (GO:0007059)	269	1	1.95	-	.51	1	1
positive regulation of protein serine/threonine kinase activity (GO:0071902)	273	1	1.97	-	.51	1	1
regulation of actin filament organization (GO:0110053)	275	1	1.99	-	.50	0.727	1
lipid catabolic process (GO:0016042)	278	1	2.01	-	.50	0.727	1
regulation of chromosome organization (GO:0033044)	283	1	2.05	-	.49	0.727	1
meiotic cell cycle (GO:0051321)	290	1	2.1	-	.48	0.727	1
glycoprotein metabolic process (GO:0009100)	292	1	2.11	-	.47	0.727	1
positive regulation of organelle organization (GO:0010638)	585	2	4.23	-	.47	0.45	1
RNA metabolic process (GO:0016070)	1203	4	8.7	-	.46	0.114	0.909
cellular catabolic process (GO:0044248)	1509	5	10.91	-	.46	0.0798	0.758
peptide biosynthetic process (GO:0043043)	323	1	2.34	-	.43	0.733	1
RNA splicing (GO:0008380)	330	1	2.39	-	.42	0.735	1
positive regulation of cell cycle (GO:0045787)	353	1	2.55	-	.39	0.525	1
regulation of supramolecular fiber organization (GO:1902903)	372	1	2.69	-	.37	0.529	1
mRNA processing (GO:0006397)	417	1	3.02	-	.33	0.378	1
macromolecule catabolic process (GO:0009057)	858	2	6.2	-	.32	0.097	0.83
organonitrogen compound catabolic process (GO:1901565)	919	2	6.65	-	.30	0.0703	0.699
mitotic cell cycle process (GO:1903047)	465	1	3.36	-	.30	0.269	1
protein ubiquitination (GO:0016567)	480	1	3.47	-	.29	0.27	1
cell division (GO:0051301)	486	1	3.51	-	.28	0.271	1
defense response to bacterium (GO:0042742)	497	1	3.59	-	.28	0.274	1
Unclassified (UNCLASSIFIED)	1543	3	11.16	-	.27	0.00713	0.223
mitotic cell cycle (GO:0000278)	536	1	3.88	-	.26	0.192	1
proteolysis (GO:0006508)	1104	2	7.98	-	.25	0.0261	0.462
protein catabolic process (GO:0030163)	641	1	4.64	-	.22	0.0953	0.839
cellular macromolecule catabolic process (GO:0044265)	765	1	5.53	-	.18	0.0471	0.597
RNA processing (GO:0006396)	767	1	5.55	-	.18	0.0472	0.597
respiratory burst involved in defense response (GO:0002679)	5	0	0.04	-	< 0.01	1	1
positive regulation of chronic inflammatory response (GO:0002678)	5	0	0.04	-	< 0.01	1	1
negative regulation of chronic inflammatory response (GO:0002677)	6	0	0.04	-	< 0.01	1	1
heat acclimation (GO:0010286)	4	0	0.03	-	< 0.01	1	1
regulation of chronic inflammatory response (GO:0002676)	11	0	0.08	-	< 0.01	1	1
positive regulation of acute inflammatory response (GO:0002675)	34	0	0.25	-	< 0.01	1	1
negative regulation of acute inflammatory response (GO:0002674)	13	0	0.09	-	< 0.01	1	1
regulation of acute inflammatory response (GO:0002673)	54	0	0.39	-	< 0.01	1	1
carbohydrate transmembrane transport (GO:0034219)	28	0	0.2	-	< 0.01	1	1
protein hexamerization (GO:0034214)	7	0	0.05	-	< 0.01	1	1
quinolinate catabolic process (GO:0034213)	1	0	0.01	-	< 0.01	1	1
positive regulation of T cell anergy (GO:0002669)	4	0	0.03	-	< 0.01	1	1
negative regulation of T cell anergy (GO:0002668)	1	0	0.01	-	< 0.01	1	1
regulation of T cell anergy (GO:0002667)	7	0	0.05	-	< 0.01	1	1
positive regulation of T cell tolerance induction (GO:0002666)	7	0	0.05	-	< 0.01	1	1
negative regulation of T cell tolerance induction (GO:0002665)	1	0	0.01	-	< 0.01	1	1
regulation of T cell tolerance induction (GO:0002664)	11	0	0.08	-	< 0.01	1	1
detoxification of copper ion (GO:0010273)	6	0	0.04	-	< 0.01	1	1
response to silver ion (GO:0010272)	1	0	0.01	-	< 0.01	1	1
positive regulation of peripheral tolerance induction (GO:0002660)	2	0	0.01	-	< 0.01	1	1
amyloid-beta formation (GO:0034205)	8	0	0.06	-	< 0.01	1	1
glycolipid translocation (GO:0034203)	1	0	0.01	-	< 0.01	1	1
response to oleic acid (GO:0034201)	2	0	0.01	-	< 0.01	1	1
regulation of peripheral tolerance induction (GO:0002658)	2	0	0.01	-	< 0.01	1	1
SCF complex assembly (GO:0010265)	2	0	0.01	-	< 0.01	1	1
positive regulation of tolerance induction dependent upon immune response (GO:0002654)	2	0	0.01	-	< 0.01	1	1
regulation of tolerance induction dependent upon immune response (GO:0002652)	3	0	0.02	-	< 0.01	1	1
positive regulation of tolerance induction to self antigen (GO:0002651)	1	0	0.01	-	< 0.01	1	1
animal organ senescence (GO:0010260)	1	0	0.01	-	< 0.01	1	1
positive regulation of chromatin assembly or disassembly (GO:0045799)	13	0	0.09	-	< 0.01	1	1
negative regulation of chromatin assembly or disassembly (GO:0045798)	5	0	0.04	-	< 0.01	1	1
positive regulation of intestinal cholesterol absorption (GO:0045797)	3	0	0.02	-	< 0.01	1	1
negative regulation of intestinal cholesterol absorption (GO:0045796)	2	0	0.01	-	< 0.01	1	1
positive regulation of cell volume (GO:0045795)	1	0	0.01	-	< 0.01	1	1
negative regulation of cell volume (GO:0045794)	7	0	0.05	-	< 0.01	1	1
negative regulation of cell size (GO:0045792)	13	0	0.09	-	< 0.01	1	1
regulation of tolerance induction to self antigen (GO:0002649)	2	0	0.01	-	< 0.01	1	1
NADH dehydrogenase complex assembly (GO:0010257)	47	0	0.34	-	< 0.01	1	1
glucose mediated signaling pathway (GO:0010255)	3	0	0.02	-	< 0.01	1	1
negative regulation of tolerance induction (GO:0002644)	2	0	0.01	-	< 0.01	1	1
positive regulation of immunoglobulin biosynthetic process (GO:0002642)	1	0	0.01	-	< 0.01	1	1
regulation of immunoglobulin biosynthetic process (GO:0002640)	1	0	0.01	-	< 0.01	1	1
positive regulation of bone resorption (GO:0045780)	27	0	0.2	-	< 0.01	1	1
establishment or maintenance of transmembrane electrochemical gradient (GO:0010248)	3	0	0.02	-	< 0.01	1	1
negative regulation of immunoglobulin production (GO:0002638)	14	0	0.1	-	< 0.01	1	1
positive regulation of germinal center formation (GO:0002636)	5	0	0.04	-	< 0.01	1	1
negative regulation of granuloma formation (GO:0002632)	1	0	0.01	-	< 0.01	1	1
regulation of granuloma formation (GO:0002631)	1	0	0.01	-	< 0.01	1	1
negative regulation of bone resorption (GO:0045779)	18	0	0.13	-	< 0.01	1	1
positive regulation of blood pressure (GO:0045777)	56	0	0.4	-	< 0.01	1	1
positive regulation of axon extension (GO:0045773)	55	0	0.4	-	< 0.01	1	1
positive regulation of asymmetric cell division (GO:0045770)	1	0	0.01	-	< 0.01	1	1
negative regulation of T cell antigen processing and presentation (GO:0002626)	1	0	0.01	-	< 0.01	1	1
regulation of T cell antigen processing and presentation (GO:0002625)	2	0	0.01	-	< 0.01	1	1
vascular transport (GO:0010232)	20	0	0.14	-	< 0.01	1	1
negative regulation of asymmetric cell division (GO:0045769)	1	0	0.01	-	< 0.01	1	1
positive regulation of cellular amino acid metabolic process (GO:0045764)	3	0	0.02	-	< 0.01	1	1
negative regulation of cellular amino acid metabolic process (GO:0045763)	2	0	0.01	-	< 0.01	1	1
positive regulation of adenylate cyclase activity (GO:0045762)	10	0	0.07	-	< 0.01	1	1
regulation of adenylate cyclase activity (GO:0045761)	29	0	0.21	-	< 0.01	1	1
positive regulation of action potential (GO:0045760)	14	0	0.1	-	< 0.01	1	1
negative regulation of macrophage antigen processing and presentation (GO:0002617)	1	0	0.01	-	< 0.01	1	1
regulation of macrophage antigen processing and presentation (GO:0002616)	1	0	0.01	-	< 0.01	1	1
negative regulation of action potential (GO:0045759)	8	0	0.06	-	< 0.01	1	1
negative regulation of Toll signaling pathway (GO:0045751)	2	0	0.01	-	< 0.01	1	1
maintenance of DNA methylation (GO:0010216)	9	0	0.07	-	< 0.01	1	1
positive regulation of dendritic cell antigen processing and presentation (GO:0002606)	6	0	0.04	-	< 0.01	1	1
negative regulation of dendritic cell antigen processing and presentation (GO:0002605)	3	0	0.02	-	< 0.01	1	1
regulation of dendritic cell antigen processing and presentation (GO:0002604)	9	0	0.07	-	< 0.01	1	1
regulation of hexokinase activity (GO:1903299)	11	0	0.08	-	< 0.01	1	1
positive regulation of glutamate secretion, neurotransmission (GO:1903296)	4	0	0.03	-	< 0.01	1	1
regulation of glutamate secretion, neurotransmission (GO:1903294)	4	0	0.03	-	< 0.01	1	1
positive regulation of fibroblast growth factor receptor signaling pathway (GO:0045743)	8	0	0.06	-	< 0.01	1	1
protein localization to Golgi membrane (GO:1903292)	3	0	0.02	-	< 0.01	1	1
positive regulation of epidermal growth factor receptor signaling pathway (GO:0045742)	32	0	0.23	-	< 0.01	1	1
positive regulation of epidermal growth factor-activated receptor activity (GO:0045741)	13	0	0.09	-	< 0.01	1	1
positive regulation of DNA replication (GO:0045740)	46	0	0.33	-	< 0.01	1	1
positive regulation of DNA repair (GO:0045739)	74	0	0.54	-	< 0.01	1	1
positive regulation of potassium ion import across plasma membrane (GO:1903288)	7	0	0.05	-	< 0.01	1	1
negative regulation of DNA repair (GO:0045738)	31	0	0.22	-	< 0.01	1	1
arginine catabolic process to proline (GO:0019493)	1	0	0.01	-	< 0.01	1	1
positive regulation of cyclin-dependent protein serine/threonine kinase activity (GO:0045737)	26	0	0.19	-	< 0.01	1	1
regulation of potassium ion import (GO:1903286)	8	0	0.06	-	< 0.01	1	1
negative regulation of cyclin-dependent protein serine/threonine kinase activity (GO:0045736)	26	0	0.19	-	< 0.01	1	1
positive regulation of hydrogen peroxide catabolic process (GO:1903285)	1	0	0.01	-	< 0.01	1	1
positive regulation of glutathione peroxidase activity (GO:1903284)	1	0	0.01	-	< 0.01	1	1
regulation of glutathione peroxidase activity (GO:1903282)	1	0	0.01	-	< 0.01	1	1
positive regulation of calcium:sodium antiporter activity (GO:1903281)	2	0	0.01	-	< 0.01	1	1
negative regulation of calcium:sodium antiporter activity (GO:1903280)	1	0	0.01	-	< 0.01	1	1
respiratory burst (GO:0045730)	13	0	0.09	-	< 0.01	1	1
response to glucagon (GO:0033762)	7	0	0.05	-	< 0.01	1	1
cerebral cortex radially oriented cell migration (GO:0021799)	38	0	0.27	-	< 0.01	1	1
cerebral cortex regionalization (GO:0021796)	9	0	0.07	-	< 0.01	1	1
chemorepulsion of branchiomotor axon (GO:0021793)	1	0	0.01	-	< 0.01	1	1
regulation of calcium:sodium antiporter activity (GO:1903279)	3	0	0.02	-	< 0.01	1	1
positive regulation of sodium ion export across plasma membrane (GO:1903278)	4	0	0.03	-	< 0.01	1	1
beta-alanine catabolic process (GO:0019484)	1	0	0.01	-	< 0.01	1	1
respiratory burst after phagocytosis (GO:0045728)	2	0	0.01	-	< 0.01	1	1
negative regulation of sodium ion export across plasma membrane (GO:1903277)	1	0	0.01	-	< 0.01	1	1
beta-alanine biosynthetic process (GO:0019483)	1	0	0.01	-	< 0.01	1	1
positive regulation of translation (GO:0045727)	128	0	0.93	-	< 0.01	1	1
regulation of sodium ion export across plasma membrane (GO:1903276)	5	0	0.04	-	< 0.01	1	1
beta-alanine metabolic process (GO:0019482)	4	0	0.03	-	< 0.01	1	1
positive regulation of integrin biosynthetic process (GO:0045726)	3	0	0.02	-	< 0.01	1	1
L-alanine catabolic process, by transamination (GO:0019481)	1	0	0.01	-	< 0.01	1	1
positive regulation of fatty acid biosynthetic process (GO:0045723)	26	0	0.19	-	< 0.01	1	1
negative regulation of gluconeogenesis (GO:0045721)	19	0	0.14	-	< 0.01	1	1
negative regulation of integrin biosynthetic process (GO:0045720)	2	0	0.01	-	< 0.01	1	1
ribosome localization (GO:0033750)	15	0	0.11	-	< 0.01	1	1
branchiomotor neuron axon guidance (GO:0021785)	6	0	0.04	-	< 0.01	1	1
postganglionic parasympathetic fiber development (GO:0021784)	2	0	0.01	-	< 0.01	1	1
D-amino acid catabolic process (GO:0019478)	2	0	0.01	-	< 0.01	1	1
L-lysine catabolic process (GO:0019477)	2	0	0.01	-	< 0.01	1	1
glial cell fate specification (GO:0021780)	5	0	0.04	-	< 0.01	1	1
negative regulation of glycogen biosynthetic process (GO:0045719)	5	0	0.04	-	< 0.01	1	1
L-lysine catabolic process to acetyl-CoA (GO:0019474)	1	0	0.01	-	< 0.01	1	1
negative regulation of fatty acid biosynthetic process (GO:0045717)	12	0	0.09	-	< 0.01	1	1
positive regulation of tumor necrosis factor-mediated signaling pathway (GO:1903265)	9	0	0.07	-	< 0.01	1	1
4-hydroxyproline metabolic process (GO:0019471)	1	0	0.01	-	< 0.01	1	1
4-hydroxyproline catabolic process (GO:0019470)	1	0	0.01	-	< 0.01	1	1
oligodendrocyte cell fate commitment (GO:0021779)	5	0	0.04	-	< 0.01	1	1
oligodendrocyte cell fate specification (GO:0021778)	5	0	0.04	-	< 0.01	1	1
smoothened signaling pathway involved in spinal cord motor neuron cell fate specification (GO:0021776)	3	0	0.02	-	< 0.01	1	1
smoothened signaling pathway involved in ventral spinal cord interneuron specification (GO:0021775)	3	0	0.02	-	< 0.01	1	1
striatal medium spiny neuron differentiation (GO:0021773)	4	0	0.03	-	< 0.01	1	1
lateral geniculate nucleus development (GO:0021771)	1	0	0.01	-	< 0.01	1	1
exon-exon junction complex disassembly (GO:1903259)	1	0	0.01	-	< 0.01	1	1
glycine decarboxylation via glycine cleavage system (GO:0019464)	3	0	0.02	-	< 0.01	1	1
ectoderm and mesoderm interaction (GO:0007499)	1	0	0.01	-	< 0.01	1	1
mesoderm development (GO:0007498)	110	0	0.8	-	< 0.01	1	1
multi-ciliated epithelial cell differentiation (GO:1903251)	7	0	0.05	-	< 0.01	1	1
posterior midgut development (GO:0007497)	1	0	0.01	-	< 0.01	1	1
visceral mesoderm-endoderm interaction involved in midgut development (GO:0007495)	1	0	0.01	-	< 0.01	1	1
midgut development (GO:0007494)	5	0	0.04	-	< 0.01	1	1
endodermal cell fate determination (GO:0007493)	2	0	0.01	-	< 0.01	1	1
orbitofrontal cortex development (GO:0021769)	2	0	0.01	-	< 0.01	1	1
nucleus accumbens development (GO:0021768)	1	0	0.01	-	< 0.01	1	1
mammillary body development (GO:0021767)	2	0	0.01	-	< 0.01	1	1
hippocampus development (GO:0021766)	73	0	0.53	-	< 0.01	1	1
amygdala development (GO:0021764)	6	0	0.04	-	< 0.01	1	1
subthalamic nucleus development (GO:0021763)	1	0	0.01	-	< 0.01	1	1
substantia nigra development (GO:0021762)	2	0	0.01	-	< 0.01	1	1
limbic system development (GO:0021761)	98	0	0.71	-	< 0.01	1	1
negative regulation of citrulline biosynthetic process (GO:1903249)	1	0	0.01	-	< 0.01	1	1
regulation of citrulline biosynthetic process (GO:1903248)	1	0	0.01	-	< 0.01	1	1
L-cysteine catabolic process to taurine (GO:0019452)	2	0	0.01	-	< 0.01	1	1
positive regulation of cardiac muscle hypertrophy in response to stress (GO:1903244)	2	0	0.01	-	< 0.01	1	1
U2-type prespliceosome assembly (GO:1903241)	2	0	0.01	-	< 0.01	1	1
globus pallidus development (GO:0021759)	2	0	0.01	-	< 0.01	1	1
facial nucleus development (GO:0021754)	2	0	0.01	-	< 0.01	1	1
pronephric nephron tubule development (GO:0039020)	2	0	0.01	-	< 0.01	1	1
L-cysteine catabolic process to hypotaurine (GO:0019449)	1	0	0.01	-	< 0.01	1	1
L-cysteine catabolic process (GO:0019448)	3	0	0.02	-	< 0.01	1	1
vestibular nucleus development (GO:0021750)	2	0	0.01	-	< 0.01	1	1
positive regulation of leukocyte tethering or rolling (GO:1903238)	10	0	0.07	-	< 0.01	1	1
negative regulation of leukocyte tethering or rolling (GO:1903237)	3	0	0.02	-	< 0.01	1	1
regulation of leukocyte tethering or rolling (GO:1903236)	14	0	0.1	-	< 0.01	1	1
tryptophan catabolic process to acetyl-CoA (GO:0019442)	2	0	0.01	-	< 0.01	1	1
positive regulation of calcium ion-dependent exocytosis of neurotransmitter (GO:1903235)	1	0	0.01	-	< 0.01	1	1
tryptophan catabolic process to kynurenine (GO:0019441)	5	0	0.04	-	< 0.01	1	1
regulation of calcium ion-dependent exocytosis of neurotransmitter (GO:1903233)	4	0	0.03	-	< 0.01	1	1
melanosome assembly (GO:1903232)	5	0	0.04	-	< 0.01	1	1
pronephric nephron development (GO:0039019)	3	0	0.02	-	< 0.01	1	1
pattern specification involved in pronephros development (GO:0039017)	2	0	0.01	-	< 0.01	1	1
embryonic skeletal joint development (GO:0072498)	16	0	0.12	-	< 0.01	1	1
principal sensory nucleus of trigeminal nerve development (GO:0021740)	2	0	0.01	-	< 0.01	1	1
mesenchymal stem cell differentiation (GO:0072497)	3	0	0.02	-	< 0.01	1	1
triglyceride catabolic process (GO:0019433)	17	0	0.12	-	< 0.01	1	1
positive regulation of endodermal cell differentiation (GO:1903226)	1	0	0.01	-	< 0.01	1	1
triglyceride biosynthetic process (GO:0019432)	18	0	0.13	-	< 0.01	1	1
removal of superoxide radicals (GO:0019430)	11	0	0.08	-	< 0.01	1	1
positive regulation of oxidative stress-induced neuron death (GO:1903223)	10	0	0.07	-	< 0.01	1	1
regulation of rhodopsin gene expression (GO:0007468)	4	0	0.03	-	< 0.01	1	1
DNA integration (GO:0015074)	4	0	0.03	-	< 0.01	1	1
pronephric nephron tubule morphogenesis (GO:0039008)	1	0	0.01	-	< 0.01	1	1
pronephric nephron morphogenesis (GO:0039007)	1	0	0.01	-	< 0.01	1	1
pronephric field specification (GO:0039003)	2	0	0.01	-	< 0.01	1	1
midbrain-hindbrain boundary maturation (GO:0021732)	1	0	0.01	-	< 0.01	1	1
allantoin biosynthetic process (GO:0019428)	1	0	0.01	-	< 0.01	1	1
ammonium transmembrane transport (GO:0072488)	6	0	0.04	-	< 0.01	1	1
acetyl-CoA biosynthetic process from acetate (GO:0019427)	1	0	0.01	-	< 0.01	1	1
trigeminal sensory nucleus development (GO:0021730)	2	0	0.01	-	< 0.01	1	1
negative regulation of protein processing involved in protein targeting to mitochondrion (GO:1903217)	1	0	0.01	-	< 0.01	1	1
regulation of protein processing involved in protein targeting to mitochondrion (GO:1903216)	1	0	0.01	-	< 0.01	1	1
positive regulation of the force of heart contraction by chemical signal (GO:0003099)	4	0	0.03	-	< 0.01	1	1
renal sodium ion transport (GO:0003096)	7	0	0.05	-	< 0.01	1	1
regulation of glomerular filtration (GO:0003093)	13	0	0.09	-	< 0.01	1	1
medullary reticular formation development (GO:0021723)	1	0	0.01	-	< 0.01	1	1
superior olivary nucleus maturation (GO:0021722)	2	0	0.01	-	< 0.01	1	1
sulfide oxidation (GO:0019418)	1	0	0.01	-	< 0.01	1	1
sulfur oxidation (GO:0019417)	2	0	0.01	-	< 0.01	1	1
negative regulation of hydrogen peroxide-induced neuron death (GO:1903208)	7	0	0.05	-	< 0.01	1	1
regulation of hydrogen peroxide-induced neuron death (GO:1903207)	7	0	0.05	-	< 0.01	1	1
acetate biosynthetic process (GO:0019413)	2	0	0.01	-	< 0.01	1	1
positive regulation of L-dopa decarboxylase activity (GO:1903200)	1	0	0.01	-	< 0.01	1	1
hindgut morphogenesis (GO:0007442)	8	0	0.06	-	< 0.01	1	1
foregut morphogenesis (GO:0007440)	12	0	0.09	-	< 0.01	1	1
positive regulation of systemic arterial blood pressure (GO:0003084)	26	0	0.19	-	< 0.01	1	1
negative regulation of renal output by angiotensin (GO:0003083)	1	0	0.01	-	< 0.01	1	1
superior olivary nucleus development (GO:0021718)	2	0	0.01	-	< 0.01	1	1
regulation of systemic arterial blood pressure by renin-angiotensin (GO:0003081)	28	0	0.2	-	< 0.01	1	1
positive regulation of behavioral fear response (GO:2000987)	8	0	0.06	-	< 0.01	1	1
dolichol biosynthetic process (GO:0019408)	2	0	0.01	-	< 0.01	1	1
negative regulation of behavioral fear response (GO:2000986)	1	0	0.01	-	< 0.01	1	1
hexitol catabolic process (GO:0019407)	1	0	0.01	-	< 0.01	1	1
hexitol biosynthetic process (GO:0019406)	1	0	0.01	-	< 0.01	1	1
negative regulation of ATP citrate synthase activity (GO:2000984)	1	0	0.01	-	< 0.01	1	1
alditol catabolic process (GO:0019405)	3	0	0.02	-	< 0.01	1	1
regulation of ATP citrate synthase activity (GO:2000983)	1	0	0.01	-	< 0.01	1	1
positive regulation of inner ear receptor cell differentiation (GO:2000982)	1	0	0.01	-	< 0.01	1	1
negative regulation of inner ear receptor cell differentiation (GO:2000981)	4	0	0.03	-	< 0.01	1	1
galactitol metabolic process (GO:0019402)	1	0	0.01	-	< 0.01	1	1
regulation of inner ear receptor cell differentiation (GO:2000980)	10	0	0.07	-	< 0.01	1	1
alditol biosynthetic process (GO:0019401)	7	0	0.05	-	< 0.01	1	1
alditol metabolic process (GO:0019400)	24	0	0.17	-	< 0.01	1	1
ectodermal digestive tract development (GO:0007439)	2	0	0.01	-	< 0.01	1	1
mesenchymal-epithelial cell signaling involved in lung development (GO:0060496)	1	0	0.01	-	< 0.01	1	1
salivary gland morphogenesis (GO:0007435)	31	0	0.22	-	< 0.01	1	1
cell-cell signaling involved in lung development (GO:0060495)	2	0	0.01	-	< 0.01	1	1
lung induction (GO:0060492)	3	0	0.02	-	< 0.01	1	1
salivary gland development (GO:0007431)	35	0	0.25	-	< 0.01	1	1
lateral sprouting involved in lung morphogenesis (GO:0060490)	2	0	0.01	-	< 0.01	1	1
renal control of peripheral vascular resistance involved in regulation of systemic arterial blood pressure (GO:0003072)	6	0	0.04	-	< 0.01	1	1
cerebellar granule cell differentiation (GO:0021707)	10	0	0.07	-	< 0.01	1	1
renal system process involved in regulation of systemic arterial blood pressure (GO:0003071)	25	0	0.18	-	< 0.01	1	1
regulation of systemic arterial blood pressure by neurotransmitter (GO:0003070)	2	0	0.01	-	< 0.01	1	1
positive regulation of forebrain neuron differentiation (GO:2000979)	1	0	0.01	-	< 0.01	1	1
locus ceruleus development (GO:0021703)	1	0	0.01	-	< 0.01	1	1
negative regulation of forebrain neuron differentiation (GO:2000978)	4	0	0.03	-	< 0.01	1	1
cerebellar Purkinje cell differentiation (GO:0021702)	17	0	0.12	-	< 0.01	1	1
regulation of forebrain neuron differentiation (GO:2000977)	6	0	0.04	-	< 0.01	1	1
positive regulation of pro-B cell differentiation (GO:2000975)	1	0	0.01	-	< 0.01	1	1
negative regulation of pro-B cell differentiation (GO:2000974)	3	0	0.02	-	< 0.01	1	1
regulation of pro-B cell differentiation (GO:2000973)	8	0	0.06	-	< 0.01	1	1
negative regulation of detection of glucose (GO:2000971)	1	0	0.01	-	< 0.01	1	1
regulation of detection of glucose (GO:2000970)	1	0	0.01	-	< 0.01	1	1
planar dichotomous subdivision of terminal units involved in lung branching morphogenesis (GO:0060489)	2	0	0.01	-	< 0.01	1	1
orthogonal dichotomous subdivision of terminal units involved in lung branching morphogenesis (GO:0060488)	2	0	0.01	-	< 0.01	1	1
club cell differentiation (GO:0060486)	4	0	0.03	-	< 0.01	1	1
lung-associated mesenchyme development (GO:0060484)	10	0	0.07	-	< 0.01	1	1
lobar bronchus development (GO:0060482)	5	0	0.04	-	< 0.01	1	1
lobar bronchus epithelium development (GO:0060481)	4	0	0.03	-	< 0.01	1	1
acetylcholine-mediated vasodilation involved in regulation of systemic arterial blood pressure (GO:0003069)	1	0	0.01	-	< 0.01	1	1
lung goblet cell differentiation (GO:0060480)	3	0	0.02	-	< 0.01	1	1
regulation of systemic arterial blood pressure by acetylcholine (GO:0003068)	2	0	0.01	-	< 0.01	1	1
positive regulation of heart rate by epinephrine (GO:0003065)	1	0	0.01	-	< 0.01	1	1
negative regulation of heart rate by acetylcholine (GO:0003063)	1	0	0.01	-	< 0.01	1	1
regulation of heart rate by chemical signal (GO:0003062)	4	0	0.03	-	< 0.01	1	1
positive regulation of the force of heart contraction by norepinephrine (GO:0003061)	1	0	0.01	-	< 0.01	1	1
ventral midline development (GO:0007418)	5	0	0.04	-	< 0.01	1	1
acrosomal vesicle exocytosis (GO:0060478)	5	0	0.04	-	< 0.01	1	1
positive regulation of flagellated sperm motility involved in capacitation (GO:0060474)	3	0	0.02	-	< 0.01	1	1
axon target recognition (GO:0007412)	4	0	0.03	-	< 0.01	1	1
positive regulation of the force of heart contraction by epinephrine (GO:0003059)	1	0	0.01	-	< 0.01	1	1
positive regulation of cytosolic calcium ion concentration involved in egg activation (GO:0060470)	1	0	0.01	-	< 0.01	1	1
regulation of the force of heart contraction by chemical signal (GO:0003057)	7	0	0.05	-	< 0.01	1	1
regulation of vascular associated smooth muscle contraction (GO:0003056)	11	0	0.08	-	< 0.01	1	1
angiotensin-mediated drinking behavior (GO:0003051)	3	0	0.02	-	< 0.01	1	1
regulation of systemic arterial blood pressure by atrial natriuretic peptide (GO:0003050)	2	0	0.01	-	< 0.01	1	1
signal transduction involved in mitotic G2 DNA damage checkpoint (GO:0072434)	1	0	0.01	-	< 0.01	1	1
signal transduction involved in mitotic G1 DNA damage checkpoint (GO:0072431)	11	0	0.08	-	< 0.01	1	1
prevention of polyspermy (GO:0060468)	4	0	0.03	-	< 0.01	1	1
negative regulation of fertilization (GO:0060467)	4	0	0.03	-	< 0.01	1	1
negative regulation of neuroblast proliferation (GO:0007406)	9	0	0.07	-	< 0.01	1	1
heparan sulfate proteoglycan biosynthetic process, enzymatic modification (GO:0015015)	5	0	0.04	-	< 0.01	1	1
activation of meiosis involved in egg activation (GO:0060466)	2	0	0.01	-	< 0.01	1	1
neuroblast proliferation (GO:0007405)	33	0	0.24	-	< 0.01	1	1
heparan sulfate proteoglycan biosynthetic process, polysaccharide chain biosynthetic process (GO:0015014)	7	0	0.05	-	< 0.01	1	1
pharynx development (GO:0060465)	2	0	0.01	-	< 0.01	1	1
lung lobe formation (GO:0060464)	1	0	0.01	-	< 0.01	1	1
glial cell fate determination (GO:0007403)	3	0	0.02	-	< 0.01	1	1
heparan sulfate proteoglycan biosynthetic process (GO:0015012)	19	0	0.14	-	< 0.01	1	1
lung lobe morphogenesis (GO:0060463)	9	0	0.07	-	< 0.01	1	1
ganglion mother cell fate determination (GO:0007402)	1	0	0.01	-	< 0.01	1	1
lung lobe development (GO:0060462)	9	0	0.07	-	< 0.01	1	1
right lung morphogenesis (GO:0060461)	1	0	0.01	-	< 0.01	1	1
neuroblast fate determination (GO:0007400)	1	0	0.01	-	< 0.01	1	1
left lung morphogenesis (GO:0060460)	3	0	0.02	-	< 0.01	1	1
regulation of systemic arterial blood pressure mediated by a chemical signal (GO:0003044)	52	0	0.38	-	< 0.01	1	1
phenol-containing compound biosynthetic process (GO:0046189)	39	0	0.28	-	< 0.01	1	1
acetaldehyde biosynthetic process (GO:0046186)	1	0	0.01	-	< 0.01	1	1
aldehyde catabolic process (GO:0046185)	14	0	0.1	-	< 0.01	1	1
response to intra-S DNA damage checkpoint signaling (GO:0072429)	4	0	0.03	-	< 0.01	1	1
aldehyde biosynthetic process (GO:0046184)	10	0	0.07	-	< 0.01	1	1
signal transduction involved in intra-S DNA damage checkpoint (GO:0072428)	1	0	0.01	-	< 0.01	1	1
signal transduction involved in G2 DNA damage checkpoint (GO:0072425)	12	0	0.09	-	< 0.01	1	1
response to DNA damage checkpoint signaling (GO:0072423)	6	0	0.04	-	< 0.01	1	1
signal transduction involved in DNA damage checkpoint (GO:0072422)	27	0	0.2	-	< 0.01	1	1
detection of DNA damage stimulus involved in DNA damage checkpoint (GO:0072421)	1	0	0.01	-	< 0.01	1	1
left lung development (GO:0060459)	4	0	0.03	-	< 0.01	1	1
right lung development (GO:0060458)	2	0	0.01	-	< 0.01	1	1
negative regulation of digestive system process (GO:0060457)	20	0	0.14	-	< 0.01	1	1
positive regulation of digestive system process (GO:0060456)	19	0	0.14	-	< 0.01	1	1
somatic sex determination (GO:0018993)	2	0	0.01	-	< 0.01	1	1
negative regulation of gastric acid secretion (GO:0060455)	8	0	0.06	-	< 0.01	1	1
positive regulation of gastric acid secretion (GO:0060454)	3	0	0.02	-	< 0.01	1	1
regulation of gastric acid secretion (GO:0060453)	12	0	0.09	-	< 0.01	1	1
positive regulation of cardiac muscle contraction (GO:0060452)	9	0	0.07	-	< 0.01	1	1
positive regulation of hindgut contraction (GO:0060450)	2	0	0.01	-	< 0.01	1	1
detection of oxygen (GO:0003032)	3	0	0.02	-	< 0.01	1	1
detection of carbon dioxide (GO:0003031)	1	0	0.01	-	< 0.01	1	1
D-gluconate catabolic process (GO:0046177)	2	0	0.01	-	< 0.01	1	1
aldonic acid catabolic process (GO:0046176)	2	0	0.01	-	< 0.01	1	1
polyol catabolic process (GO:0046174)	21	0	0.15	-	< 0.01	1	1
polyol biosynthetic process (GO:0046173)	47	0	0.34	-	< 0.01	1	1
signal transduction involved in mitotic cell cycle checkpoint (GO:0072413)	13	0	0.09	-	< 0.01	1	1
bud elongation involved in lung branching (GO:0060449)	7	0	0.05	-	< 0.01	1	1
dichotomous subdivision of terminal units involved in lung branching (GO:0060448)	3	0	0.02	-	< 0.01	1	1
bud outgrowth involved in lung branching (GO:0060447)	4	0	0.03	-	< 0.01	1	1
branching involved in salivary gland morphogenesis (GO:0060445)	20	0	0.14	-	< 0.01	1	1
branching involved in mammary gland duct morphogenesis (GO:0060444)	27	0	0.2	-	< 0.01	1	1
mitochondrial large ribosomal subunit assembly (GO:1902775)	3	0	0.02	-	< 0.01	1	1
late endosome to lysosome transport (GO:1902774)	4	0	0.03	-	< 0.01	1	1
detection of hypoxic conditions in blood by carotid body chemoreceptor signaling (GO:0003029)	1	0	0.01	-	< 0.01	1	1
trachea formation (GO:0060440)	7	0	0.05	-	< 0.01	1	1
positive regulation of choline O-acetyltransferase activity (GO:1902771)	1	0	0.01	-	< 0.01	1	1
regulation of systemic arterial blood pressure by carotid body chemoreceptor signaling (GO:0003027)	1	0	0.01	-	< 0.01	1	1
regulation of systemic arterial blood pressure by aortic arch baroreceptor feedback (GO:0003026)	1	0	0.01	-	< 0.01	1	1
regulation of systemic arterial blood pressure by baroreceptor feedback (GO:0003025)	7	0	0.05	-	< 0.01	1	1
glycerol-3-phosphate catabolic process (GO:0046168)	2	0	0.01	-	< 0.01	1	1
glycerol-3-phosphate biosynthetic process (GO:0046167)	4	0	0.03	-	< 0.01	1	1
glyceraldehyde-3-phosphate biosynthetic process (GO:0046166)	2	0	0.01	-	< 0.01	1	1
alcohol catabolic process (GO:0046164)	41	0	0.3	-	< 0.01	1	1
heme a metabolic process (GO:0046160)	2	0	0.01	-	< 0.01	1	1
activation of protein kinase A activity (GO:0034199)	4	0	0.03	-	< 0.01	1	1
response to DNA integrity checkpoint signaling (GO:0072402)	6	0	0.04	-	< 0.01	1	1
trichloroethylene metabolic process (GO:0018979)	1	0	0.01	-	< 0.01	1	1
triglyceride transport (GO:0034197)	4	0	0.03	-	< 0.01	1	1
signal transduction involved in DNA integrity checkpoint (GO:0072401)	27	0	0.2	-	< 0.01	1	1
acylglycerol transport (GO:0034196)	4	0	0.03	-	< 0.01	1	1
trachea morphogenesis (GO:0060439)	12	0	0.09	-	< 0.01	1	1
regulation of choline O-acetyltransferase activity (GO:1902769)	1	0	0.01	-	< 0.01	1	1
lung growth (GO:0060437)	7	0	0.05	-	< 0.01	1	1
bronchiole morphogenesis (GO:0060436)	1	0	0.01	-	< 0.01	1	1
bronchiole development (GO:0060435)	6	0	0.04	-	< 0.01	1	1
bronchus morphogenesis (GO:0060434)	2	0	0.01	-	< 0.01	1	1
lung pattern specification process (GO:0060432)	1	0	0.01	-	< 0.01	1	1
primary lung bud formation (GO:0060431)	2	0	0.01	-	< 0.01	1	1
lung saccule development (GO:0060430)	11	0	0.08	-	< 0.01	1	1
positive regulation of chondrocyte development (GO:1902761)	1	0	0.01	-	< 0.01	1	1
lymph circulation (GO:0003017)	2	0	0.01	-	< 0.01	1	1
involuntary skeletal muscle contraction (GO:0003011)	4	0	0.03	-	< 0.01	1	1
voluntary skeletal muscle contraction (GO:0003010)	2	0	0.01	-	< 0.01	1	1
mRNA methylation (GO:0080009)	15	0	0.11	-	< 0.01	1	1
rhodopsin metabolic process (GO:0046154)	1	0	0.01	-	< 0.01	1	1
positive regulation of sterol import (GO:2000911)	4	0	0.03	-	< 0.01	1	1
negative regulation of sterol import (GO:2000910)	1	0	0.01	-	< 0.01	1	1
positive regulation of maintenance of mitotic sister chromatid cohesion (GO:0034184)	5	0	0.04	-	< 0.01	1	1
negative regulation of maintenance of mitotic sister chromatid cohesion (GO:0034183)	3	0	0.02	-	< 0.01	1	1
lung connective tissue development (GO:0060427)	1	0	0.01	-	< 0.01	1	1
propylene metabolic process (GO:0018964)	1	0	0.01	-	< 0.01	1	1
regulation of maintenance of mitotic sister chromatid cohesion (GO:0034182)	8	0	0.06	-	< 0.01	1	1
lung vasculature development (GO:0060426)	9	0	0.07	-	< 0.01	1	1
positive regulation of toll-like receptor 13 signaling pathway (GO:0034181)	1	0	0.01	-	< 0.01	1	1
4-nitrophenol metabolic process (GO:0018960)	2	0	0.01	-	< 0.01	1	1
nuclear pore organization (GO:0006999)	14	0	0.1	-	< 0.01	1	1
skeletal muscle contraction (GO:0003009)	29	0	0.21	-	< 0.01	1	1
nuclear envelope organization (GO:0006998)	38	0	0.27	-	< 0.01	1	1
nucleus organization (GO:0006997)	121	0	0.87	-	< 0.01	1	1
negative regulation of cell cycle G2/M phase transition (GO:1902750)	54	0	0.39	-	< 0.01	1	1
cellular response to nitrogen starvation (GO:0006995)	10	0	0.07	-	< 0.01	1	1
response to sterol depletion (GO:0006991)	12	0	0.09	-	< 0.01	1	1
positive regulation of transcription from RNA polymerase II promoter involved in unfolded protein response (GO:0006990)	3	0	0.02	-	< 0.01	1	1
pigment catabolic process (GO:0046149)	4	0	0.03	-	< 0.01	1	1
pigment biosynthetic process (GO:0046148)	44	0	0.32	-	< 0.01	1	1
regulation of sterol import (GO:2000909)	6	0	0.04	-	< 0.01	1	1
tetrahydrobiopterin metabolic process (GO:0046146)	7	0	0.05	-	< 0.01	1	1
D-alanine family amino acid metabolic process (GO:0046144)	1	0	0.01	-	< 0.01	1	1
regulation of toll-like receptor 13 signaling pathway (GO:0034179)	1	0	0.01	-	< 0.01	1	1
toll-like receptor 13 signaling pathway (GO:0034178)	1	0	0.01	-	< 0.01	1	1
heart growth (GO:0060419)	38	0	0.27	-	< 0.01	1	1
positive regulation of lens fiber cell differentiation (GO:1902748)	2	0	0.01	-	< 0.01	1	1
negative regulation of lens fiber cell differentiation (GO:1902747)	6	0	0.04	-	< 0.01	1	1
muscle tissue morphogenesis (GO:0060415)	80	0	0.58	-	< 0.01	1	1
regulation of lens fiber cell differentiation (GO:1902746)	10	0	0.07	-	< 0.01	1	1
imidazole-containing compound catabolic process (GO:0052805)	6	0	0.04	-	< 0.01	1	1
aorta smooth muscle tissue morphogenesis (GO:0060414)	3	0	0.02	-	< 0.01	1	1
atrial septum morphogenesis (GO:0060413)	17	0	0.12	-	< 0.01	1	1
imidazole-containing compound metabolic process (GO:0052803)	10	0	0.07	-	< 0.01	1	1
ER-nucleus signaling pathway (GO:0006984)	26	0	0.19	-	< 0.01	1	1
ER overload response (GO:0006983)	13	0	0.09	-	< 0.01	1	1
negative regulation of vitamin metabolic process (GO:0046137)	6	0	0.04	-	< 0.01	1	1
positive regulation of vitamin metabolic process (GO:0046136)	4	0	0.03	-	< 0.01	1	1
pyrimidine ribonucleoside catabolic process (GO:0046133)	6	0	0.04	-	< 0.01	1	1
pyrimidine ribonucleoside metabolic process (GO:0046131)	6	0	0.04	-	< 0.01	1	1
purine ribonucleoside catabolic process (GO:0046130)	8	0	0.06	-	< 0.01	1	1
positive regulation of toll-like receptor 9 signaling pathway (GO:0034165)	7	0	0.05	-	< 0.01	1	1
positive regulation of acetylcholine metabolic process (GO:0060409)	2	0	0.01	-	< 0.01	1	1
negative regulation of toll-like receptor 9 signaling pathway (GO:0034164)	3	0	0.02	-	< 0.01	1	1
regulation of acetylcholine metabolic process (GO:0060408)	3	0	0.02	-	< 0.01	1	1
regulation of toll-like receptor 9 signaling pathway (GO:0034163)	10	0	0.07	-	< 0.01	1	1
negative regulation of penile erection (GO:0060407)	1	0	0.01	-	< 0.01	1	1
toll-like receptor 9 signaling pathway (GO:0034162)	7	0	0.05	-	< 0.01	1	1
positive regulation of penile erection (GO:0060406)	9	0	0.07	-	< 0.01	1	1
positive regulation of toll-like receptor 8 signaling pathway (GO:0034161)	3	0	0.02	-	< 0.01	1	1
regulation of penile erection (GO:0060405)	11	0	0.08	-	< 0.01	1	1
axonemal microtubule depolymerization (GO:0060404)	1	0	0.01	-	< 0.01	1	1
DNA damage response, signal transduction by p53 class mediator resulting in transcription of p21 class mediator (GO:0006978)	12	0	0.09	-	< 0.01	1	1
negative regulation of growth hormone receptor signaling pathway (GO:0060400)	2	0	0.01	-	< 0.01	1	1
negative regulation of chondrocyte proliferation (GO:1902731)	4	0	0.03	-	< 0.01	1	1
DNA damage response, signal transduction by p53 class mediator resulting in cell cycle arrest (GO:0006977)	10	0	0.07	-	< 0.01	1	1
positive regulation of proteoglycan biosynthetic process (GO:1902730)	5	0	0.04	-	< 0.01	1	1
DNA damage induced protein phosphorylation (GO:0006975)	6	0	0.04	-	< 0.01	1	1
hyperosmotic response (GO:0006972)	17	0	0.12	-	< 0.01	1	1
hypotonic response (GO:0006971)	9	0	0.07	-	< 0.01	1	1
purine ribonucleoside biosynthetic process (GO:0046129)	20	0	0.14	-	< 0.01	1	1
purine ribonucleoside metabolic process (GO:0046128)	50	0	0.36	-	< 0.01	1	1
purine deoxyribonucleoside catabolic process (GO:0046124)	2	0	0.01	-	< 0.01	1	1
purine deoxyribonucleoside metabolic process (GO:0046122)	3	0	0.02	-	< 0.01	1	1
regulation of toll-like receptor 8 signaling pathway (GO:0034159)	3	0	0.02	-	< 0.01	1	1
toll-like receptor 8 signaling pathway (GO:0034158)	1	0	0.01	-	< 0.01	1	1
positive regulation of toll-like receptor 7 signaling pathway (GO:0034157)	6	0	0.04	-	< 0.01	1	1
regulation of toll-like receptor 7 signaling pathway (GO:0034155)	6	0	0.04	-	< 0.01	1	1
toll-like receptor 7 signaling pathway (GO:0034154)	5	0	0.04	-	< 0.01	1	1
negative regulation of proteoglycan biosynthetic process (GO:1902729)	1	0	0.01	-	< 0.01	1	1
toll-like receptor 6 signaling pathway (GO:0034150)	1	0	0.01	-	< 0.01	1	1
negative regulation of satellite cell differentiation (GO:1902725)	3	0	0.02	-	< 0.01	1	1
naphthalene metabolic process (GO:0018931)	2	0	0.01	-	< 0.01	1	1
negative regulation of skeletal muscle satellite cell proliferation (GO:1902723)	3	0	0.02	-	< 0.01	1	1
positive regulation of prolactin secretion (GO:1902722)	3	0	0.02	-	< 0.01	1	1
cellular defense response (GO:0006968)	14	0	0.1	-	< 0.01	1	1
negative regulation of prolactin secretion (GO:1902721)	1	0	0.01	-	< 0.01	1	1
positive regulation of biosynthetic process of antibacterial peptides active against Gram-positive bacteria (GO:0006965)	1	0	0.01	-	< 0.01	1	1
positive regulation of antibacterial peptide biosynthetic process (GO:0006963)	1	0	0.01	-	< 0.01	1	1
guanosine catabolic process (GO:0046115)	1	0	0.01	-	< 0.01	1	1
nucleobase biosynthetic process (GO:0046112)	15	0	0.11	-	< 0.01	1	1
xanthine biosynthetic process (GO:0046111)	1	0	0.01	-	< 0.01	1	1
xanthine metabolic process (GO:0046110)	6	0	0.04	-	< 0.01	1	1
negative regulation of toll-like receptor 5 signaling pathway (GO:0034148)	1	0	0.01	-	< 0.01	1	1
regulation of toll-like receptor 5 signaling pathway (GO:0034147)	1	0	0.01	-	< 0.01	1	1
toll-like receptor 5 signaling pathway (GO:0034146)	1	0	0.01	-	< 0.01	1	1
protein localization to spindle pole body (GO:0071988)	1	0	0.01	-	< 0.01	1	1
positive regulation of toll-like receptor 4 signaling pathway (GO:0034145)	10	0	0.07	-	< 0.01	1	1
negative regulation of toll-like receptor 4 signaling pathway (GO:0034144)	8	0	0.06	-	< 0.01	1	1
regulation of toll-like receptor 4 signaling pathway (GO:0034143)	20	0	0.14	-	< 0.01	1	1
multivesicular body sorting pathway (GO:0071985)	38	0	0.27	-	< 0.01	1	1
mandelate metabolic process (GO:0018924)	1	0	0.01	-	< 0.01	1	1
toll-like receptor 4 signaling pathway (GO:0034142)	19	0	0.14	-	< 0.01	1	1
positive regulation of toll-like receptor 3 signaling pathway (GO:0034141)	7	0	0.05	-	< 0.01	1	1
negative regulation of toll-like receptor 3 signaling pathway (GO:0034140)	3	0	0.02	-	< 0.01	1	1
complement activation, classical pathway (GO:0006958)	216	0	1.56	-	< 0.01	0.412	1
complement activation, alternative pathway (GO:0006957)	11	0	0.08	-	< 0.01	1	1
uridine metabolic process (GO:0046108)	2	0	0.01	-	< 0.01	1	1
inosine biosynthetic process (GO:0046103)	3	0	0.02	-	< 0.01	1	1
inosine metabolic process (GO:0046102)	4	0	0.03	-	< 0.01	1	1
positive regulation of antigen processing and presentation of peptide antigen via MHC class I (GO:0002591)	1	0	0.01	-	< 0.01	1	1
hypoxanthine biosynthetic process (GO:0046101)	3	0	0.02	-	< 0.01	1	1
negative regulation of antigen processing and presentation of peptide antigen via MHC class I (GO:0002590)	2	0	0.01	-	< 0.01	1	1
hypoxanthine metabolic process (GO:0046100)	4	0	0.03	-	< 0.01	1	1
regulation of toll-like receptor 3 signaling pathway (GO:0034139)	9	0	0.07	-	< 0.01	1	1
toll-like receptor 3 signaling pathway (GO:0034138)	10	0	0.07	-	< 0.01	1	1
positive regulation of toll-like receptor 2 signaling pathway (GO:0034137)	7	0	0.05	-	< 0.01	1	1
negative regulation of toll-like receptor 2 signaling pathway (GO:0034136)	5	0	0.04	-	< 0.01	1	1
regulation of toll-like receptor 2 signaling pathway (GO:0034135)	11	0	0.08	-	< 0.01	1	1
nitrobenzene metabolic process (GO:0018916)	4	0	0.03	-	< 0.01	1	1
toll-like receptor 2 signaling pathway (GO:0034134)	5	0	0.04	-	< 0.01	1	1
cell gliding (GO:0071976)	1	0	0.01	-	< 0.01	1	1
toll-like receptor 1 signaling pathway (GO:0034130)	1	0	0.01	-	< 0.01	1	1
extracellular exosome assembly (GO:0071971)	1	0	0.01	-	< 0.01	1	1
syncytium formation (GO:0006949)	37	0	0.27	-	< 0.01	1	1
induction by virus of host cell-cell fusion (GO:0006948)	1	0	0.01	-	< 0.01	1	1
regulation of antigen processing and presentation of peptide antigen via MHC class I (GO:0002589)	3	0	0.02	-	< 0.01	1	1
regulation of smooth muscle contraction (GO:0006940)	69	0	0.5	-	< 0.01	1	1
positive regulation of antigen processing and presentation of peptide antigen via MHC class II (GO:0002588)	2	0	0.01	-	< 0.01	1	1
negative regulation of antigen processing and presentation of peptide antigen via MHC class II (GO:0002587)	2	0	0.01	-	< 0.01	1	1
regulation of antigen processing and presentation of peptide antigen via MHC class II (GO:0002586)	4	0	0.03	-	< 0.01	1	1
positive regulation of antigen processing and presentation of peptide antigen (GO:0002585)	3	0	0.02	-	< 0.01	1	1
negative regulation of antigen processing and presentation of peptide antigen (GO:0002584)	4	0	0.03	-	< 0.01	1	1
response to ozone (GO:0010193)	1	0	0.01	-	< 0.01	1	1
regulation of antigen processing and presentation of peptide antigen (GO:0002583)	7	0	0.05	-	< 0.01	1	1
positive regulation of antigen processing and presentation of peptide or polysaccharide antigen via MHC class II (GO:0002582)	2	0	0.01	-	< 0.01	1	1
negative regulation of antigen processing and presentation of peptide or polysaccharide antigen via MHC class II (GO:0002581)	3	0	0.02	-	< 0.01	1	1
regulation of antigen processing and presentation of peptide or polysaccharide antigen via MHC class II (GO:0002580)	5	0	0.04	-	< 0.01	1	1
negative regulation of MyD88-independent toll-like receptor signaling pathway (GO:0034128)	1	0	0.01	-	< 0.01	1	1
regulation of MyD88-independent toll-like receptor signaling pathway (GO:0034127)	2	0	0.01	-	< 0.01	1	1
negative regulation of MyD88-dependent toll-like receptor signaling pathway (GO:0034125)	2	0	0.01	-	< 0.01	1	1
positive regulation of toll-like receptor signaling pathway (GO:0034123)	28	0	0.2	-	< 0.01	1	1
establishment or maintenance of cell polarity regulating cell shape (GO:0071963)	2	0	0.01	-	< 0.01	1	1
positive regulation of erythrocyte aggregation (GO:0034120)	1	0	0.01	-	< 0.01	1	1
mitotic sister chromatid cohesion, centromeric (GO:0071962)	3	0	0.02	-	< 0.01	1	1
dichloromethane metabolic process (GO:0018900)	1	0	0.01	-	< 0.01	1	1
smooth muscle contraction (GO:0006939)	55	0	0.4	-	< 0.01	1	1
negative regulation of cell adhesion involved in substrate-bound cell migration (GO:0006933)	4	0	0.03	-	< 0.01	1	1
substrate-dependent cell migration, cell attachment to substrate (GO:0006931)	3	0	0.02	-	< 0.01	1	1
positive regulation of antigen processing and presentation (GO:0002579)	11	0	0.08	-	< 0.01	1	1
substrate-dependent cell migration, cell extension (GO:0006930)	8	0	0.06	-	< 0.01	1	1
negative regulation of antigen processing and presentation (GO:0002578)	7	0	0.05	-	< 0.01	1	1
regulation of antigen processing and presentation (GO:0002577)	20	0	0.14	-	< 0.01	1	1
positive regulation of cellular defense response (GO:0010186)	1	0	0.01	-	< 0.01	1	1
platelet degranulation (GO:0002576)	8	0	0.06	-	< 0.01	1	1
regulation of cellular defense response (GO:0010185)	1	0	0.01	-	< 0.01	1	1
basophil chemotaxis (GO:0002575)	1	0	0.01	-	< 0.01	1	1
sugar mediated signaling pathway (GO:0010182)	3	0	0.02	-	< 0.01	1	1
pro-T cell differentiation (GO:0002572)	2	0	0.01	-	< 0.01	1	1
negative regulation of erythrocyte aggregation (GO:0034119)	1	0	0.01	-	< 0.01	1	1
regulation of erythrocyte aggregation (GO:0034118)	2	0	0.01	-	< 0.01	1	1
positive regulation of heterotypic cell-cell adhesion (GO:0034116)	14	0	0.1	-	< 0.01	1	1
negative regulation of heterotypic cell-cell adhesion (GO:0034115)	11	0	0.08	-	< 0.01	1	1
regulation of heterotypic cell-cell adhesion (GO:0034114)	25	0	0.18	-	< 0.01	1	1
heterotypic cell-cell adhesion (GO:0034113)	29	0	0.21	-	< 0.01	1	1
recycling endosome to Golgi transport (GO:0071955)	3	0	0.02	-	< 0.01	1	1
positive regulation of homotypic cell-cell adhesion (GO:0034112)	9	0	0.07	-	< 0.01	1	1
chemokine (C-C motif) ligand 11 production (GO:0071954)	2	0	0.01	-	< 0.01	1	1
conversion of methionyl-tRNA to N-formyl-methionyl-tRNA (GO:0071951)	1	0	0.01	-	< 0.01	1	1
cellular component disassembly involved in execution phase of apoptosis (GO:0006921)	20	0	0.14	-	< 0.01	1	1
somatic diversification of T cell receptor genes (GO:0002568)	5	0	0.04	-	< 0.01	1	1
somatic diversification of immune receptors via somatic mutation (GO:0002566)	15	0	0.11	-	< 0.01	1	1
embryonic body morphogenesis (GO:0010172)	10	0	0.07	-	< 0.01	1	1
body morphogenesis (GO:0010171)	57	0	0.41	-	< 0.01	1	1
basophil degranulation (GO:0002561)	1	0	0.01	-	< 0.01	1	1
basophil mediated immunity (GO:0002560)	1	0	0.01	-	< 0.01	1	1
negative regulation of erythrocyte clearance (GO:0034107)	1	0	0.01	-	< 0.01	1	1
regulation of erythrocyte clearance (GO:0034106)	1	0	0.01	-	< 0.01	1	1
protein deubiquitination involved in ubiquitin-dependent protein catabolic process (GO:0071947)	5	0	0.04	-	< 0.01	1	1
nitrogen cycle metabolic process (GO:0071941)	11	0	0.08	-	< 0.01	1	1
phagocytosis, recognition (GO:0006910)	203	0	1.47	-	< 0.01	0.409	1
wax metabolic process (GO:0010166)	3	0	0.02	-	< 0.01	1	1
serotonin secretion by platelet (GO:0002554)	3	0	0.02	-	< 0.01	1	1
histamine secretion by mast cell (GO:0002553)	5	0	0.04	-	< 0.01	1	1
serotonin secretion by mast cell (GO:0002552)	1	0	0.01	-	< 0.01	1	1
mast cell chemotaxis (GO:0002551)	5	0	0.04	-	< 0.01	1	1
formation of animal organ boundary (GO:0010160)	1	0	0.01	-	< 0.01	1	1
vitamin A import (GO:0071939)	3	0	0.02	-	< 0.01	1	1
vitamin A transport (GO:0071938)	3	0	0.02	-	< 0.01	1	1
thiamine transmembrane transport (GO:0071934)	2	0	0.01	-	< 0.01	1	1
replication fork reversal (GO:0071932)	3	0	0.02	-	< 0.01	1	1
positive regulation of transcription involved in G1/S transition of mitotic cell cycle (GO:0071931)	2	0	0.01	-	< 0.01	1	1
negative regulation of transcription involved in G1/S transition of mitotic cell cycle (GO:0071930)	3	0	0.02	-	< 0.01	1	1
pinocytosis (GO:0006907)	11	0	0.08	-	< 0.01	1	1
vesicle fusion (GO:0006906)	78	0	0.56	-	< 0.01	1	1
vesicle docking involved in exocytosis (GO:0006904)	42	0	0.3	-	< 0.01	1	1
vesicle targeting (GO:0006903)	34	0	0.25	-	< 0.01	1	1
vesicle coating (GO:0006901)	11	0	0.08	-	< 0.01	1	1
specification of animal organ position (GO:0010159)	3	0	0.02	-	< 0.01	1	1
vesicle budding from membrane (GO:0006900)	57	0	0.41	-	< 0.01	1	1
monocyte chemotaxis (GO:0002548)	33	0	0.24	-	< 0.01	1	1
response to chlorate (GO:0010157)	1	0	0.01	-	< 0.01	1	1
regulation of proton transport (GO:0010155)	28	0	0.2	-	< 0.01	1	1
chronic inflammatory response (GO:0002544)	9	0	0.07	-	< 0.01	1	1
activation of blood coagulation via clotting cascade (GO:0002543)	1	0	0.01	-	< 0.01	1	1
Factor XII activation (GO:0002542)	1	0	0.01	-	< 0.01	1	1
activation of plasma proteins involved in acute inflammatory response (GO:0002541)	1	0	0.01	-	< 0.01	1	1
leukotriene production involved in inflammatory response (GO:0002540)	2	0	0.01	-	< 0.01	1	1
alpha-tubulin acetylation (GO:0071929)	2	0	0.01	-	< 0.01	1	1
positive regulation of epidermis development (GO:0045684)	27	0	0.2	-	< 0.01	1	1
negative regulation of epidermis development (GO:0045683)	15	0	0.11	-	< 0.01	1	1
endocannabinoid signaling pathway (GO:0071926)	3	0	0.02	-	< 0.01	1	1
cohesin loading (GO:0071921)	2	0	0.01	-	< 0.01	1	1
prostaglandin production involved in inflammatory response (GO:0002539)	1	0	0.01	-	< 0.01	1	1
arachidonic acid metabolite production involved in inflammatory response (GO:0002538)	3	0	0.02	-	< 0.01	1	1
nitric oxide production involved in inflammatory response (GO:0002537)	2	0	0.01	-	< 0.01	1	1
respiratory burst involved in inflammatory response (GO:0002536)	1	0	0.01	-	< 0.01	1	1
cytokine production involved in inflammatory response (GO:0002534)	3	0	0.02	-	< 0.01	1	1
production of molecular mediator involved in inflammatory response (GO:0002532)	23	0	0.17	-	< 0.01	1	1
G-quadruplex DNA formation (GO:0071919)	1	0	0.01	-	< 0.01	1	1
urea transmembrane transport (GO:0071918)	3	0	0.02	-	< 0.01	1	1
positive regulation of osteoclast differentiation (GO:0045672)	33	0	0.24	-	< 0.01	1	1
synchronous neurotransmitter secretion (GO:0071911)	1	0	0.01	-	< 0.01	1	1
determination of liver left/right asymmetry (GO:0071910)	6	0	0.04	-	< 0.01	1	1
pyrimidine ribonucleotide salvage (GO:0010138)	1	0	0.01	-	< 0.01	1	1
regulation of vascular permeability involved in acute inflammatory response (GO:0002528)	4	0	0.03	-	< 0.01	1	1
acute inflammatory response to non-antigenic stimulus (GO:0002525)	1	0	0.01	-	< 0.01	1	1
hypersensitivity (GO:0002524)	6	0	0.04	-	< 0.01	1	1
proline catabolic process to glutamate (GO:0010133)	3	0	0.02	-	< 0.01	1	1
leukocyte migration involved in inflammatory response (GO:0002523)	24	0	0.17	-	< 0.01	1	1
leukocyte migration involved in immune response (GO:0002522)	1	0	0.01	-	< 0.01	1	1
positive regulation of neuron differentiation (GO:0045666)	116	0	0.84	-	< 0.01	1	1
determination of stomach left/right asymmetry (GO:0071909)	1	0	0.01	-	< 0.01	1	1
determination of intestine left/right asymmetry (GO:0071908)	1	0	0.01	-	< 0.01	1	1
positive regulation of myoblast differentiation (GO:0045663)	27	0	0.2	-	< 0.01	1	1
determination of digestive tract left/right asymmetry (GO:0071907)	7	0	0.05	-	< 0.01	1	1
positive regulation of neutrophil differentiation (GO:0045660)	2	0	0.01	-	< 0.01	1	1
neurofilament bundle assembly (GO:0033693)	3	0	0.02	-	< 0.01	1	1
positive regulation of osteoblast proliferation (GO:0033690)	15	0	0.11	-	< 0.01	1	1
natural killer cell tolerance induction (GO:0002519)	2	0	0.01	-	< 0.01	1	1
lymphocyte chemotaxis across high endothelial venule (GO:0002518)	2	0	0.01	-	< 0.01	1	1
T cell tolerance induction (GO:0002517)	2	0	0.01	-	< 0.01	1	1
phenylacetate catabolic process (GO:0010124)	3	0	0.02	-	< 0.01	1	1
B cell tolerance induction (GO:0002514)	1	0	0.01	-	< 0.01	1	1
tolerance induction to self antigen (GO:0002513)	6	0	0.04	-	< 0.01	1	1
arginine catabolic process to proline via ornithine (GO:0010121)	1	0	0.01	-	< 0.01	1	1
negative regulation of neutrophil differentiation (GO:0045659)	2	0	0.01	-	< 0.01	1	1
regulation of neutrophil differentiation (GO:0045658)	4	0	0.03	-	< 0.01	1	1
positive regulation of monocyte differentiation (GO:0045657)	9	0	0.07	-	< 0.01	1	1
negative regulation of monocyte differentiation (GO:0045656)	7	0	0.05	-	< 0.01	1	1
regulation of monocyte differentiation (GO:0045655)	16	0	0.12	-	< 0.01	1	1
positive regulation of megakaryocyte differentiation (GO:0045654)	10	0	0.07	-	< 0.01	1	1
negative regulation of megakaryocyte differentiation (GO:0045653)	5	0	0.04	-	< 0.01	1	1
regulation of megakaryocyte differentiation (GO:0045652)	21	0	0.15	-	< 0.01	1	1
positive regulation of macrophage differentiation (GO:0045651)	14	0	0.1	-	< 0.01	1	1
negative regulation of macrophage differentiation (GO:0045650)	6	0	0.04	-	< 0.01	1	1
osteoblast proliferation (GO:0033687)	5	0	0.04	-	< 0.01	1	1
positive regulation of luteinizing hormone secretion (GO:0033686)	3	0	0.02	-	< 0.01	1	1
negative regulation of luteinizing hormone secretion (GO:0033685)	5	0	0.04	-	< 0.01	1	1
regulation of luteinizing hormone secretion (GO:0033684)	8	0	0.06	-	< 0.01	1	1
nucleotide-excision repair, DNA incision (GO:0033683)	9	0	0.07	-	< 0.01	1	1
central tolerance induction to self antigen (GO:0002509)	1	0	0.01	-	< 0.01	1	1
antigen processing and presentation of peptide or polysaccharide antigen via MHC class II (GO:0002504)	18	0	0.13	-	< 0.01	1	1
peptide antigen assembly with MHC class II protein complex (GO:0002503)	1	0	0.01	-	< 0.01	1	1
peptide antigen assembly with MHC class I protein complex (GO:0002502)	2	0	0.01	-	< 0.01	1	1
peptide antigen assembly with MHC protein complex (GO:0002501)	3	0	0.02	-	< 0.01	1	1
regulation of macrophage differentiation (GO:0045649)	20	0	0.14	-	< 0.01	1	1
regulation of L-dopa decarboxylase activity (GO:1903198)	1	0	0.01	-	< 0.01	1	1
positive regulation of L-dopa biosynthetic process (GO:1903197)	1	0	0.01	-	< 0.01	1	1
regulation of L-dopa biosynthetic process (GO:1903195)	1	0	0.01	-	< 0.01	1	1
positive regulation of eosinophil differentiation (GO:0045645)	2	0	0.01	-	< 0.01	1	1
regulation of eosinophil differentiation (GO:0045643)	2	0	0.01	-	< 0.01	1	1
glyoxal metabolic process (GO:1903189)	1	0	0.01	-	< 0.01	1	1
glucuronoside catabolic process (GO:0019391)	2	0	0.01	-	< 0.01	1	1
positive regulation of mechanoreceptor differentiation (GO:0045633)	1	0	0.01	-	< 0.01	1	1
regulation of SUMO transferase activity (GO:1903182)	1	0	0.01	-	< 0.01	1	1
negative regulation of mechanoreceptor differentiation (GO:0045632)	4	0	0.03	-	< 0.01	1	1
positive regulation of dopamine biosynthetic process (GO:1903181)	3	0	0.02	-	< 0.01	1	1
regulation of mechanoreceptor differentiation (GO:0045631)	10	0	0.07	-	< 0.01	1	1
positive regulation of T-helper 2 cell differentiation (GO:0045630)	7	0	0.05	-	< 0.01	1	1
negative regulation by symbiont of host apoptotic process (GO:0033668)	3	0	0.02	-	< 0.01	1	1
cerebellar cortex maturation (GO:0021699)	3	0	0.02	-	< 0.01	1	1
cerebellar cortex structural organization (GO:0021698)	3	0	0.02	-	< 0.01	1	1
cerebellar cortex formation (GO:0021697)	32	0	0.23	-	< 0.01	1	1
cerebellar Purkinje cell layer formation (GO:0021694)	19	0	0.14	-	< 0.01	1	1
cerebellar Purkinje cell layer structural organization (GO:0021693)	2	0	0.01	-	< 0.01	1	1
glucuronoside metabolic process (GO:0019389)	3	0	0.02	-	< 0.01	1	1
cerebellar Purkinje cell layer morphogenesis (GO:0021692)	23	0	0.17	-	< 0.01	1	1
galactose catabolic process (GO:0019388)	5	0	0.04	-	< 0.01	1	1
cerebellar Purkinje cell layer maturation (GO:0021691)	2	0	0.01	-	< 0.01	1	1
regulation of dopamine biosynthetic process (GO:1903179)	3	0	0.02	-	< 0.01	1	1
positive regulation of tyrosine 3-monooxygenase activity (GO:1903178)	1	0	0.01	-	< 0.01	1	1
regulation of tyrosine 3-monooxygenase activity (GO:1903176)	1	0	0.01	-	< 0.01	1	1
negative regulation of T-helper 1 cell differentiation (GO:0045626)	3	0	0.02	-	< 0.01	1	1
fatty alcohol metabolic process (GO:1903173)	2	0	0.01	-	< 0.01	1	1
negative regulation of calcium ion transmembrane transport (GO:1903170)	42	0	0.3	-	< 0.01	1	1
cerebellar molecular layer formation (GO:0021688)	1	0	0.01	-	< 0.01	1	1
cerebellar molecular layer morphogenesis (GO:0021687)	2	0	0.01	-	< 0.01	1	1
cerebellar granular layer maturation (GO:0021686)	1	0	0.01	-	< 0.01	1	1
cerebellar granular layer structural organization (GO:0021685)	1	0	0.01	-	< 0.01	1	1
cerebellar granular layer formation (GO:0021684)	10	0	0.07	-	< 0.01	1	1
nerve maturation (GO:0021682)	1	0	0.01	-	< 0.01	1	1
glycolipid catabolic process (GO:0019377)	14	0	0.1	-	< 0.01	1	1
cerebellar Purkinje cell layer development (GO:0021680)	37	0	0.27	-	< 0.01	1	1
galactolipid catabolic process (GO:0019376)	3	0	0.02	-	< 0.01	1	1
positive regulation of pyrroline-5-carboxylate reductase activity (GO:1903168)	1	0	0.01	-	< 0.01	1	1
positive regulation of keratinocyte differentiation (GO:0045618)	15	0	0.11	-	< 0.01	1	1
regulation of pyrroline-5-carboxylate reductase activity (GO:1903167)	1	0	0.01	-	< 0.01	1	1
epoxygenase P450 pathway (GO:0019373)	31	0	0.22	-	< 0.01	1	1
negative regulation of keratinocyte differentiation (GO:0045617)	9	0	0.07	-	< 0.01	1	1
cellular response to polycyclic arene (GO:1903166)	1	0	0.01	-	< 0.01	1	1
lipoxygenase pathway (GO:0019372)	11	0	0.08	-	< 0.01	1	1
response to polycyclic arene (GO:1903165)	1	0	0.01	-	< 0.01	1	1
cyclooxygenase pathway (GO:0019371)	3	0	0.02	-	< 0.01	1	1
leukotriene biosynthetic process (GO:0019370)	13	0	0.09	-	< 0.01	1	1
cerebellar molecular layer development (GO:0021679)	3	0	0.02	-	< 0.01	1	1
third ventricle development (GO:0021678)	5	0	0.04	-	< 0.01	1	1
lysobisphosphatidic acid metabolic process (GO:2001311)	2	0	0.01	-	< 0.01	1	1
arachidonic acid metabolic process (GO:0019369)	70	0	0.51	-	< 0.01	1	1
fatty acid elongation, unsaturated fatty acid (GO:0019368)	7	0	0.05	-	< 0.01	1	1
fatty acid elongation, saturated fatty acid (GO:0019367)	7	0	0.05	-	< 0.01	1	1
lateral ventricle development (GO:0021670)	13	0	0.09	-	< 0.01	1	1
pyridine nucleotide salvage (GO:0019365)	1	0	0.01	-	< 0.01	1	1
positive regulation of inner ear auditory receptor cell differentiation (GO:0045609)	1	0	0.01	-	< 0.01	1	1
pyridine nucleotide catabolic process (GO:0019364)	8	0	0.06	-	< 0.01	1	1
negative regulation of inner ear auditory receptor cell differentiation (GO:0045608)	4	0	0.03	-	< 0.01	1	1
pyridine nucleotide biosynthetic process (GO:0019363)	20	0	0.14	-	< 0.01	1	1
regulation of inner ear auditory receptor cell differentiation (GO:0045607)	10	0	0.07	-	< 0.01	1	1
pyridine nucleotide metabolic process (GO:0019362)	28	0	0.2	-	< 0.01	1	1
positive regulation of epidermal cell differentiation (GO:0045606)	23	0	0.17	-	< 0.01	1	1
negative regulation of epidermal cell differentiation (GO:0045605)	15	0	0.11	-	< 0.01	1	1
positive regulation of endothelial cell differentiation (GO:0045603)	11	0	0.08	-	< 0.01	1	1
ectoderm development (GO:0007398)	15	0	0.11	-	< 0.01	1	1
negative regulation of endothelial cell differentiation (GO:0045602)	11	0	0.08	-	< 0.01	1	1
positive regulation of cell-cell adhesion mediated by integrin (GO:0033634)	7	0	0.05	-	< 0.01	1	1
negative regulation of cell-cell adhesion mediated by integrin (GO:0033633)	2	0	0.01	-	< 0.01	1	1
regulation of cell-cell adhesion mediated by integrin (GO:0033632)	12	0	0.09	-	< 0.01	1	1
cell-cell adhesion mediated by integrin (GO:0033631)	6	0	0.04	-	< 0.01	1	1
positive regulation of cell adhesion mediated by integrin (GO:0033630)	21	0	0.15	-	< 0.01	1	1
lipoxin B4 biosynthetic process (GO:2001306)	1	0	0.01	-	< 0.01	1	1
lipoxin B4 metabolic process (GO:2001304)	1	0	0.01	-	< 0.01	1	1
lipoxin A4 biosynthetic process (GO:2001303)	3	0	0.02	-	< 0.01	1	1
lipoxin A4 metabolic process (GO:2001302)	3	0	0.02	-	< 0.01	1	1
lipoxin biosynthetic process (GO:2001301)	4	0	0.03	-	< 0.01	1	1
lipoxin metabolic process (GO:2001300)	4	0	0.03	-	< 0.01	1	1
nicotinamide nucleotide biosynthetic process (GO:0019359)	17	0	0.12	-	< 0.01	1	1
nicotinate nucleotide salvage (GO:0019358)	1	0	0.01	-	< 0.01	1	1
nicotinate nucleotide biosynthetic process (GO:0019357)	1	0	0.01	-	< 0.01	1	1
negative regulation of autophagy of mitochondrion (GO:1903147)	8	0	0.06	-	< 0.01	1	1
regulation of autophagy of mitochondrion (GO:1903146)	34	0	0.25	-	< 0.01	1	1
positive regulation of establishment of endothelial barrier (GO:1903142)	7	0	0.05	-	< 0.01	1	1
negative regulation of establishment of endothelial barrier (GO:1903141)	2	0	0.01	-	< 0.01	1	1
compartment pattern specification (GO:0007386)	4	0	0.03	-	< 0.01	1	1
negative regulation of cell adhesion mediated by integrin (GO:0033629)	9	0	0.07	-	< 0.01	1	1
regulation of cell adhesion mediated by integrin (GO:0033628)	44	0	0.32	-	< 0.01	1	1
cell adhesion mediated by integrin (GO:0033627)	28	0	0.2	-	< 0.01	1	1
positive regulation of integrin activation by cell surface receptor linked signal transduction (GO:0033626)	2	0	0.01	-	< 0.01	1	1
positive regulation of integrin activation (GO:0033625)	11	0	0.08	-	< 0.01	1	1
negative regulation of integrin activation (GO:0033624)	3	0	0.02	-	< 0.01	1	1
regulation of integrin activation (GO:0033623)	17	0	0.12	-	< 0.01	1	1
integrin activation (GO:0033622)	9	0	0.07	-	< 0.01	1	1
dolichol metabolic process (GO:0019348)	5	0	0.04	-	< 0.01	1	1
vestibulocochlear nerve formation (GO:0021650)	4	0	0.03	-	< 0.01	1	1
transsulfuration (GO:0019346)	5	0	0.04	-	< 0.01	1	1
cysteine biosynthetic process (GO:0019344)	3	0	0.02	-	< 0.01	1	1
cysteine biosynthetic process via cystathionine (GO:0019343)	2	0	0.01	-	< 0.01	1	1
dibenzo-p-dioxin catabolic process (GO:0019341)	1	0	0.01	-	< 0.01	1	1
segment specification (GO:0007379)	15	0	0.11	-	< 0.01	1	1
membrane protein proteolysis (GO:0033619)	34	0	0.25	-	< 0.01	1	1
mitochondrial cytochrome c oxidase assembly (GO:0033617)	21	0	0.15	-	< 0.01	1	1
ventral midline determination (GO:0007371)	1	0	0.01	-	< 0.01	1	1
mitochondrial proton-transporting ATP synthase complex assembly (GO:0033615)	6	0	0.04	-	< 0.01	1	1
vestibulocochlear nerve structural organization (GO:0021649)	2	0	0.01	-	< 0.01	1	1
vestibulocochlear nerve morphogenesis (GO:0021648)	6	0	0.04	-	< 0.01	1	1
vagus nerve morphogenesis (GO:0021644)	2	0	0.01	-	< 0.01	1	1
trochlear nerve formation (GO:0021642)	1	0	0.01	-	< 0.01	1	1
phenol-containing compound catabolic process (GO:0019336)	10	0	0.07	-	< 0.01	1	1
response to cell cycle checkpoint signaling (GO:0072396)	6	0	0.04	-	< 0.01	1	1
signal transduction involved in cell cycle checkpoint (GO:0072395)	27	0	0.2	-	< 0.01	1	1
detection of stimulus involved in cell cycle checkpoint (GO:0072394)	1	0	0.01	-	< 0.01	1	1
microtubule anchoring at microtubule organizing center (GO:0072393)	12	0	0.09	-	< 0.01	1	1
negative regulation of centriole-centriole cohesion (GO:1903126)	1	0	0.01	-	< 0.01	1	1
negative regulation of thioredoxin peroxidase activity by peptidyl-threonine phosphorylation (GO:1903125)	1	0	0.01	-	< 0.01	1	1
negative regulation of thioredoxin peroxidase activity (GO:1903124)	1	0	0.01	-	< 0.01	1	1
regulation of thioredoxin peroxidase activity (GO:1903123)	1	0	0.01	-	< 0.01	1	1
negative regulation of TRAIL-activated apoptotic signaling pathway (GO:1903122)	1	0	0.01	-	< 0.01	1	1
oxalate metabolic process (GO:0033609)	1	0	0.01	-	< 0.01	1	1
chemokine receptor transport within lipid bilayer (GO:0033606)	1	0	0.01	-	< 0.01	1	1
positive regulation of catecholamine secretion (GO:0033605)	19	0	0.14	-	< 0.01	1	1
negative regulation of catecholamine secretion (GO:0033604)	18	0	0.13	-	< 0.01	1	1
positive regulation of dopamine secretion (GO:0033603)	10	0	0.07	-	< 0.01	1	1
negative regulation of dopamine secretion (GO:0033602)	6	0	0.04	-	< 0.01	1	1
positive regulation of mammary gland epithelial cell proliferation (GO:0033601)	8	0	0.06	-	< 0.01	1	1
negative regulation of mammary gland epithelial cell proliferation (GO:0033600)	6	0	0.04	-	< 0.01	1	1
trochlear nerve morphogenesis (GO:0021639)	1	0	0.01	-	< 0.01	1	1
trigeminal nerve structural organization (GO:0021637)	5	0	0.04	-	< 0.01	1	1
trigeminal nerve morphogenesis (GO:0021636)	5	0	0.04	-	< 0.01	1	1
optic nerve structural organization (GO:0021633)	2	0	0.01	-	< 0.01	1	1
flavin adenine dinucleotide catabolic process (GO:0072389)	1	0	0.01	-	< 0.01	1	1
optic nerve morphogenesis (GO:0021631)	6	0	0.04	-	< 0.01	1	1
flavin adenine dinucleotide biosynthetic process (GO:0072388)	1	0	0.01	-	< 0.01	1	1
flavin adenine dinucleotide metabolic process (GO:0072387)	2	0	0.01	-	< 0.01	1	1
plus-end-directed organelle transport along microtubule (GO:0072386)	4	0	0.03	-	< 0.01	1	1
protein localization to actin cytoskeleton (GO:1903119)	1	0	0.01	-	< 0.01	1	1
minus-end-directed organelle transport along microtubule (GO:0072385)	5	0	0.04	-	< 0.01	1	1
urate homeostasis (GO:1903118)	1	0	0.01	-	< 0.01	1	1
organelle transport along microtubule (GO:0072384)	76	0	0.55	-	< 0.01	1	1
pentose catabolic process (GO:0019323)	3	0	0.02	-	< 0.01	1	1
plus-end-directed vesicle transport along microtubule (GO:0072383)	4	0	0.03	-	< 0.01	1	1
positive regulation of actin filament-based movement (GO:1903116)	4	0	0.03	-	< 0.01	1	1
pentose biosynthetic process (GO:0019322)	2	0	0.01	-	< 0.01	1	1
minus-end-directed vesicle transport along microtubule (GO:0072382)	2	0	0.01	-	< 0.01	1	1
pentose metabolic process (GO:0019321)	13	0	0.09	-	< 0.01	1	1
thorax and anterior abdomen determination (GO:0007356)	3	0	0.02	-	< 0.01	1	1
zygotic determination of anterior/posterior axis, embryo (GO:0007354)	5	0	0.04	-	< 0.01	1	1
zygotic specification of dorsal/ventral axis (GO:0007352)	2	0	0.01	-	< 0.01	1	1
tripartite regional subdivision (GO:0007351)	15	0	0.11	-	< 0.01	1	1
blastoderm segmentation (GO:0007350)	19	0	0.14	-	< 0.01	1	1
olfactory nerve structural organization (GO:0021629)	1	0	0.01	-	< 0.01	1	1
olfactory nerve morphogenesis (GO:0021627)	1	0	0.01	-	< 0.01	1	1
central nervous system maturation (GO:0021626)	8	0	0.06	-	< 0.01	1	1
oculomotor nerve formation (GO:0021623)	2	0	0.01	-	< 0.01	1	1
oculomotor nerve morphogenesis (GO:0021622)	2	0	0.01	-	< 0.01	1	1
blood coagulation, fibrin clot formation (GO:0072378)	8	0	0.06	-	< 0.01	1	1
amylopectin metabolic process (GO:2000896)	1	0	0.01	-	< 0.01	1	1
blood coagulation, common pathway (GO:0072377)	1	0	0.01	-	< 0.01	1	1
protein activation cascade (GO:0072376)	12	0	0.09	-	< 0.01	1	1
positive regulation of mitochondrial transcription (GO:1903109)	3	0	0.02	-	< 0.01	1	1
regulation of mitochondrial transcription (GO:1903108)	5	0	0.04	-	< 0.01	1	1
inositol catabolic process (GO:0019310)	1	0	0.01	-	< 0.01	1	1
cellularization (GO:0007349)	1	0	0.01	-	< 0.01	1	1
1-phosphatidyl-1D-myo-inositol 3,5-bisphosphate metabolic process (GO:1903100)	1	0	0.01	-	< 0.01	1	1
egg activation (GO:0007343)	9	0	0.07	-	< 0.01	1	1
fusion of sperm to egg plasma membrane involved in single fertilization (GO:0007342)	20	0	0.14	-	< 0.01	1	1
penetration of zona pellucida (GO:0007341)	10	0	0.07	-	< 0.01	1	1
acrosome reaction (GO:0007340)	21	0	0.15	-	< 0.01	1	1
hypoglossal nerve morphogenesis (GO:0021618)	1	0	0.01	-	< 0.01	1	1
glossopharyngeal nerve morphogenesis (GO:0021615)	4	0	0.03	-	< 0.01	1	1
mannose catabolic process (GO:0019309)	1	0	0.01	-	< 0.01	1	1
D-ribose catabolic process (GO:0019303)	1	0	0.01	-	< 0.01	1	1
positive regulation of dipeptide transport (GO:2000880)	2	0	0.01	-	< 0.01	1	1
binding of sperm to zona pellucida (GO:0007339)	46	0	0.33	-	< 0.01	1	1
single fertilization (GO:0007338)	142	0	1.03	-	< 0.01	0.63	1
SMAD protein signal transduction (GO:0060395)	67	0	0.48	-	< 0.01	1	1
negative regulation of pathway-restricted SMAD protein phosphorylation (GO:0060394)	13	0	0.09	-	< 0.01	1	1
regulation of pathway-restricted SMAD protein phosphorylation (GO:0060393)	62	0	0.45	-	< 0.01	1	1
negative regulation of SMAD protein signal transduction (GO:0060392)	7	0	0.05	-	< 0.01	1	1
cranial nerve formation (GO:0021603)	8	0	0.06	-	< 0.01	1	1
positive regulation of oligopeptide transport (GO:2000878)	2	0	0.01	-	< 0.01	1	1
chromosome passenger complex localization to kinetochore (GO:0072356)	2	0	0.01	-	< 0.01	1	1
histone H3-T3 phosphorylation (GO:0072355)	2	0	0.01	-	< 0.01	1	1
positive regulation of progesterone secretion (GO:2000872)	2	0	0.01	-	< 0.01	1	1
regulation of progesterone secretion (GO:2000870)	3	0	0.02	-	< 0.01	1	1
tricarboxylic acid metabolic process (GO:0072350)	15	0	0.11	-	< 0.01	1	1
pathway-restricted SMAD protein phosphorylation (GO:0060389)	13	0	0.09	-	< 0.01	1	1
synapse assembly involved in innervation (GO:0060386)	1	0	0.01	-	< 0.01	1	1
axonogenesis involved in innervation (GO:0060385)	7	0	0.05	-	< 0.01	1	1
positive regulation of DNA strand elongation (GO:0060383)	1	0	0.01	-	< 0.01	1	1
regulation of DNA strand elongation (GO:0060382)	2	0	0.01	-	< 0.01	1	1
sperm displacement (GO:0007321)	1	0	0.01	-	< 0.01	1	1
positive regulation of single-stranded telomeric DNA binding (GO:0060381)	1	0	0.01	-	< 0.01	1	1
regulation of single-stranded telomeric DNA binding (GO:0060380)	1	0	0.01	-	< 0.01	1	1
positive regulation of estradiol secretion (GO:2000866)	2	0	0.01	-	< 0.01	1	1
response to anesthetic (GO:0072347)	2	0	0.01	-	< 0.01	1	1
regulation of estradiol secretion (GO:2000864)	3	0	0.02	-	< 0.01	1	1
positive regulation of estrogen secretion (GO:2000863)	1	0	0.01	-	< 0.01	1	1
rescue of stalled ribosome (GO:0072344)	5	0	0.04	-	< 0.01	1	1
regulation of estrogen secretion (GO:2000861)	1	0	0.01	-	< 0.01	1	1
positive regulation of aldosterone secretion (GO:2000860)	3	0	0.02	-	< 0.01	1	1
cardiac muscle cell myoblast differentiation (GO:0060379)	9	0	0.07	-	< 0.01	1	1
regulation of brood size (GO:0060378)	3	0	0.02	-	< 0.01	1	1
negative regulation of mast cell differentiation (GO:0060377)	1	0	0.01	-	< 0.01	1	1
positive regulation of mast cell differentiation (GO:0060376)	3	0	0.02	-	< 0.01	1	1
pole plasm assembly (GO:0007315)	3	0	0.02	-	< 0.01	1	1
regulation of mast cell differentiation (GO:0060375)	5	0	0.04	-	< 0.01	1	1
oocyte anterior/posterior axis specification (GO:0007314)	3	0	0.02	-	< 0.01	1	1
mast cell differentiation (GO:0060374)	2	0	0.01	-	< 0.01	1	1
regulation of ventricular cardiac muscle cell membrane depolarization (GO:0060373)	7	0	0.05	-	< 0.01	1	1
regulation of atrial cardiac muscle cell membrane repolarization (GO:0060372)	7	0	0.05	-	< 0.01	1	1
regulation of atrial cardiac muscle cell membrane depolarization (GO:0060371)	8	0	0.06	-	< 0.01	1	1
susceptibility to T cell mediated cytotoxicity (GO:0060370)	1	0	0.01	-	< 0.01	1	1
guanine biosynthetic process (GO:0046099)	1	0	0.01	-	< 0.01	1	1
guanine metabolic process (GO:0046098)	3	0	0.02	-	< 0.01	1	1
regulation of aldosterone secretion (GO:2000858)	7	0	0.05	-	< 0.01	1	1
positive regulation of mineralocorticoid secretion (GO:2000857)	3	0	0.02	-	< 0.01	1	1
deoxyinosine metabolic process (GO:0046094)	1	0	0.01	-	< 0.01	1	1
cellular lactam metabolic process (GO:0072338)	2	0	0.01	-	< 0.01	1	1
regulation of mineralocorticoid secretion (GO:2000855)	7	0	0.05	-	< 0.01	1	1
deoxycytidine metabolic process (GO:0046092)	2	0	0.01	-	< 0.01	1	1
positive regulation of corticosterone secretion (GO:2000854)	3	0	0.02	-	< 0.01	1	1
deoxyadenosine metabolic process (GO:0046090)	1	0	0.01	-	< 0.01	1	1
UDP-galactose transmembrane transport (GO:0072334)	2	0	0.01	-	< 0.01	1	1
regulation of corticosterone secretion (GO:2000852)	5	0	0.04	-	< 0.01	1	1
positive regulation of glucocorticoid secretion (GO:2000851)	6	0	0.04	-	< 0.01	1	1
intrinsic apoptotic signaling pathway by p53 class mediator (GO:0072332)	51	0	0.37	-	< 0.01	1	1
negative regulation of glucocorticoid secretion (GO:2000850)	3	0	0.02	-	< 0.01	1	1
positive regulation of Fc receptor mediated stimulatory signaling pathway (GO:0060369)	7	0	0.05	-	< 0.01	1	1
oocyte axis specification (GO:0007309)	3	0	0.02	-	< 0.01	1	1
regulation of Fc receptor mediated stimulatory signaling pathway (GO:0060368)	12	0	0.09	-	< 0.01	1	1
oocyte construction (GO:0007308)	3	0	0.02	-	< 0.01	1	1
sagittal suture morphogenesis (GO:0060367)	1	0	0.01	-	< 0.01	1	1
lambdoid suture morphogenesis (GO:0060366)	1	0	0.01	-	< 0.01	1	1
coronal suture morphogenesis (GO:0060365)	1	0	0.01	-	< 0.01	1	1
frontal suture morphogenesis (GO:0060364)	2	0	0.01	-	< 0.01	1	1
cranial suture morphogenesis (GO:0060363)	8	0	0.06	-	< 0.01	1	1
respiratory basal cell differentiation (GO:1902691)	1	0	0.01	-	< 0.01	1	1
positive regulation of NAD metabolic process (GO:1902690)	1	0	0.01	-	< 0.01	1	1
cytidine metabolic process (GO:0046087)	4	0	0.03	-	< 0.01	1	1
regulation of glucocorticoid secretion (GO:2000849)	11	0	0.08	-	< 0.01	1	1
adenosine biosynthetic process (GO:0046086)	1	0	0.01	-	< 0.01	1	1
positive regulation of corticosteroid hormone secretion (GO:2000848)	9	0	0.07	-	< 0.01	1	1
adenosine metabolic process (GO:0046085)	10	0	0.07	-	< 0.01	1	1
negative regulation of corticosteroid hormone secretion (GO:2000847)	3	0	0.02	-	< 0.01	1	1
adenine biosynthetic process (GO:0046084)	3	0	0.02	-	< 0.01	1	1
regulation of corticosteroid hormone secretion (GO:2000846)	18	0	0.13	-	< 0.01	1	1
adenine metabolic process (GO:0046083)	3	0	0.02	-	< 0.01	1	1
positive regulation of testosterone secretion (GO:2000845)	2	0	0.01	-	< 0.01	1	1
negative regulation of testosterone secretion (GO:2000844)	1	0	0.01	-	< 0.01	1	1
dUTP catabolic process (GO:0046081)	1	0	0.01	-	< 0.01	1	1
regulation of testosterone secretion (GO:2000843)	3	0	0.02	-	< 0.01	1	1
dUTP metabolic process (GO:0046080)	1	0	0.01	-	< 0.01	1	1
chaperone-mediated protein transport (GO:0072321)	10	0	0.07	-	< 0.01	1	1
response to ammonium ion (GO:0060359)	3	0	0.02	-	< 0.01	1	1
negative regulation of leucine import (GO:0060358)	2	0	0.01	-	< 0.01	1	1
negative regulation of NAD metabolic process (GO:1902689)	2	0	0.01	-	< 0.01	1	1
regulation of leucine import (GO:0060357)	2	0	0.01	-	< 0.01	1	1
regulation of NAD metabolic process (GO:1902688)	3	0	0.02	-	< 0.01	1	1
dibenzo-p-dioxin metabolic process (GO:0018894)	2	0	0.01	-	< 0.01	1	1
inositol phosphorylation (GO:0052746)	2	0	0.01	-	< 0.01	1	1
positive regulation of cell adhesion molecule production (GO:0060355)	5	0	0.04	-	< 0.01	1	1
mitochondrial outer membrane permeabilization involved in programmed cell death (GO:1902686)	15	0	0.11	-	< 0.01	1	1
positive regulation of receptor localization to synapse (GO:1902685)	4	0	0.03	-	< 0.01	1	1
negative regulation of receptor localization to synapse (GO:1902684)	1	0	0.01	-	< 0.01	1	1
cell adhesion molecule production (GO:0060352)	3	0	0.02	-	< 0.01	1	1
regulation of receptor localization to synapse (GO:1902683)	20	0	0.14	-	< 0.01	1	1
dUMP catabolic process (GO:0046079)	1	0	0.01	-	< 0.01	1	1
dUMP metabolic process (GO:0046078)	3	0	0.02	-	< 0.01	1	1
dUDP metabolic process (GO:0046077)	3	0	0.02	-	< 0.01	1	1
dTTP metabolic process (GO:0046075)	3	0	0.02	-	< 0.01	1	1
vesicle uncoating (GO:0072319)	8	0	0.06	-	< 0.01	1	1
clathrin coat disassembly (GO:0072318)	7	0	0.05	-	< 0.01	1	1
positive regulation of androgen secretion (GO:2000836)	1	0	0.01	-	< 0.01	1	1
dTMP metabolic process (GO:0046073)	3	0	0.02	-	< 0.01	1	1
dTDP metabolic process (GO:0046072)	2	0	0.01	-	< 0.01	1	1
regulation of androgen secretion (GO:2000834)	1	0	0.01	-	< 0.01	1	1
positive regulation of steroid hormone secretion (GO:2000833)	13	0	0.09	-	< 0.01	1	1
dGTP metabolic process (GO:0046070)	5	0	0.04	-	< 0.01	1	1
negative regulation of steroid hormone secretion (GO:2000832)	3	0	0.02	-	< 0.01	1	1
metanephric glomerular epithelial cell development (GO:0072313)	1	0	0.01	-	< 0.01	1	1
regulation of steroid hormone secretion (GO:2000831)	23	0	0.17	-	< 0.01	1	1
metanephric glomerular epithelial cell differentiation (GO:0072312)	1	0	0.01	-	< 0.01	1	1
positive regulation of parathyroid hormone secretion (GO:2000830)	2	0	0.01	-	< 0.01	1	1
heart trabecula formation (GO:0060347)	15	0	0.11	-	< 0.01	1	1
spleen trabecula formation (GO:0060345)	1	0	0.01	-	< 0.01	1	1
positive regulation of type I interferon-mediated signaling pathway (GO:0060340)	13	0	0.09	-	< 0.01	1	1
cGMP catabolic process (GO:0046069)	4	0	0.03	-	< 0.01	1	1
dGDP catabolic process (GO:0046067)	1	0	0.01	-	< 0.01	1	1
dGDP metabolic process (GO:0046066)	3	0	0.02	-	< 0.01	1	1
regulation of parathyroid hormone secretion (GO:2000828)	3	0	0.02	-	< 0.01	1	1
dCTP metabolic process (GO:0046065)	1	0	0.01	-	< 0.01	1	1
mesenchymal stem cell maintenance involved in metanephric nephron morphogenesis (GO:0072309)	1	0	0.01	-	< 0.01	1	1
mitochondrial RNA surveillance (GO:2000827)	1	0	0.01	-	< 0.01	1	1
regulation of heart morphogenesis (GO:2000826)	9	0	0.07	-	< 0.01	1	1
regulation of metanephric nephron tubule epithelial cell differentiation (GO:0072307)	6	0	0.04	-	< 0.01	1	1
positive regulation of androgen receptor activity (GO:2000825)	3	0	0.02	-	< 0.01	1	1
dCDP metabolic process (GO:0046062)	1	0	0.01	-	< 0.01	1	1
dATP catabolic process (GO:0046061)	3	0	0.02	-	< 0.01	1	1
negative regulation of mesenchymal cell apoptotic process involved in metanephric nephron morphogenesis (GO:0072305)	2	0	0.01	-	< 0.01	1	1
dATP metabolic process (GO:0046060)	8	0	0.06	-	< 0.01	1	1
regulation of mesenchymal cell apoptotic process involved in metanephric nephron morphogenesis (GO:0072304)	2	0	0.01	-	< 0.01	1	1
regulation of behavioral fear response (GO:2000822)	11	0	0.08	-	< 0.01	1	1
positive regulation of glomerular metanephric mesangial cell proliferation (GO:0072303)	1	0	0.01	-	< 0.01	1	1
regulation of grooming behavior (GO:2000821)	6	0	0.04	-	< 0.01	1	1
negative regulation of metanephric glomerular mesangial cell proliferation (GO:0072302)	1	0	0.01	-	< 0.01	1	1
negative regulation of transcription from RNA polymerase II promoter involved in smooth muscle cell differentiation (GO:2000820)	3	0	0.02	-	< 0.01	1	1
regulation of metanephric glomerular mesangial cell proliferation (GO:0072301)	2	0	0.01	-	< 0.01	1	1
biphenyl metabolic process (GO:0018879)	3	0	0.02	-	< 0.01	1	1
positive regulation of maintenance of meiotic sister chromatid cohesion (GO:0034096)	1	0	0.01	-	< 0.01	1	1
positive regulation of metanephric glomerulus development (GO:0072300)	3	0	0.02	-	< 0.01	1	1
negative regulation of type I interferon-mediated signaling pathway (GO:0060339)	14	0	0.1	-	< 0.01	1	1
regulation of type I interferon-mediated signaling pathway (GO:0060338)	26	0	0.19	-	< 0.01	1	1
positive regulation of axon guidance (GO:1902669)	4	0	0.03	-	< 0.01	1	1
regulation of maintenance of meiotic sister chromatid cohesion (GO:0034094)	1	0	0.01	-	< 0.01	1	1
positive regulation of maintenance of sister chromatid cohesion (GO:0034093)	6	0	0.04	-	< 0.01	1	1
negative regulation of interferon-gamma-mediated signaling pathway (GO:0060336)	6	0	0.04	-	< 0.01	1	1
negative regulation of maintenance of sister chromatid cohesion (GO:0034092)	3	0	0.02	-	< 0.01	1	1
positive regulation of interferon-gamma-mediated signaling pathway (GO:0060335)	7	0	0.05	-	< 0.01	1	1
regulation of maintenance of sister chromatid cohesion (GO:0034091)	9	0	0.07	-	< 0.01	1	1
regulation of interferon-gamma-mediated signaling pathway (GO:0060334)	15	0	0.11	-	< 0.01	1	1
arsonoacetate metabolic process (GO:0018872)	2	0	0.01	-	< 0.01	1	1
positive regulation of response to interferon-gamma (GO:0060332)	7	0	0.05	-	< 0.01	1	1
negative regulation of response to interferon-gamma (GO:0060331)	6	0	0.04	-	< 0.01	1	1
regulation of response to interferon-gamma (GO:0060330)	15	0	0.11	-	< 0.01	1	1
positive regulation of glucose mediated signaling pathway (GO:1902661)	3	0	0.02	-	< 0.01	1	1
cAMP metabolic process (GO:0046058)	14	0	0.1	-	< 0.01	1	1
dADP catabolic process (GO:0046057)	1	0	0.01	-	< 0.01	1	1
regulation of nucleotide-excision repair (GO:2000819)	4	0	0.03	-	< 0.01	1	1
dADP metabolic process (GO:0046056)	2	0	0.01	-	< 0.01	1	1
negative regulation of myoblast proliferation (GO:2000818)	1	0	0.01	-	< 0.01	1	1
dGMP metabolic process (GO:0046054)	1	0	0.01	-	< 0.01	1	1
negative regulation of mitotic sister chromatid separation (GO:2000816)	27	0	0.2	-	< 0.01	1	1
regulation of mRNA stability involved in response to oxidative stress (GO:2000815)	2	0	0.01	-	< 0.01	1	1
positive regulation of barbed-end actin filament capping (GO:2000814)	2	0	0.01	-	< 0.01	1	1
UTP metabolic process (GO:0046051)	9	0	0.07	-	< 0.01	1	1
negative regulation of barbed-end actin filament capping (GO:2000813)	3	0	0.02	-	< 0.01	1	1
regulation of barbed-end actin filament capping (GO:2000812)	7	0	0.05	-	< 0.01	1	1
regulation of bicellular tight junction assembly (GO:2000810)	23	0	0.17	-	< 0.01	1	1
maintenance of mitotic sister chromatid cohesion (GO:0034088)	4	0	0.03	-	< 0.01	1	1
establishment of mitotic sister chromatid cohesion (GO:0034087)	2	0	0.01	-	< 0.01	1	1
maintenance of sister chromatid cohesion (GO:0034086)	4	0	0.03	-	< 0.01	1	1
establishment of sister chromatid cohesion (GO:0034085)	4	0	0.03	-	< 0.01	1	1
regulation of glucose mediated signaling pathway (GO:1902659)	3	0	0.02	-	< 0.01	1	1
cytoplasmic actin-based contraction involved in cell motility (GO:0060327)	3	0	0.02	-	< 0.01	1	1
face morphogenesis (GO:0060325)	40	0	0.29	-	< 0.01	1	1
calcium ion import into cytosol (GO:1902656)	16	0	0.12	-	< 0.01	1	1
face development (GO:0060324)	60	0	0.43	-	< 0.01	1	1
CENP-A containing nucleosome assembly (GO:0034080)	6	0	0.04	-	< 0.01	1	1
head morphogenesis (GO:0060323)	46	0	0.33	-	< 0.01	1	1
Golgi to vacuole transport (GO:0006896)	18	0	0.13	-	< 0.01	1	1
Golgi to endosome transport (GO:0006895)	13	0	0.09	-	< 0.01	1	1
Golgi to plasma membrane transport (GO:0006893)	51	0	0.37	-	< 0.01	1	1
post-Golgi vesicle-mediated transport (GO:0006892)	89	0	0.64	-	< 0.01	1	1
intra-Golgi vesicle-mediated transport (GO:0006891)	27	0	0.2	-	< 0.01	1	1
retrograde vesicle-mediated transport, Golgi to endoplasmic reticulum (GO:0006890)	42	0	0.3	-	< 0.01	1	1
UMP metabolic process (GO:0046049)	3	0	0.02	-	< 0.01	1	1
UDP metabolic process (GO:0046048)	3	0	0.02	-	< 0.01	1	1
positive regulation of synaptic vesicle clustering (GO:2000809)	8	0	0.06	-	< 0.01	1	1
negative regulation of synaptic vesicle clustering (GO:2000808)	1	0	0.01	-	< 0.01	1	1
regulation of synaptic vesicle clustering (GO:2000807)	10	0	0.07	-	< 0.01	1	1
positive regulation of termination of RNA polymerase II transcription, poly(A)-coupled (GO:2000806)	1	0	0.01	-	< 0.01	1	1
negative regulation of termination of RNA polymerase II transcription, poly(A)-coupled (GO:2000805)	2	0	0.01	-	< 0.01	1	1
regulation of termination of RNA polymerase II transcription, poly(A)-coupled (GO:2000804)	3	0	0.02	-	< 0.01	1	1
ITP metabolic process (GO:0046041)	2	0	0.01	-	< 0.01	1	1
positive regulation of endocardial cushion to mesenchymal transition involved in heart valve formation (GO:2000802)	1	0	0.01	-	< 0.01	1	1
IMP metabolic process (GO:0046040)	11	0	0.08	-	< 0.01	1	1
regulation of endocardial cushion to mesenchymal transition involved in heart valve formation (GO:2000800)	1	0	0.01	-	< 0.01	1	1
primitive erythrocyte differentiation (GO:0060319)	3	0	0.02	-	< 0.01	1	1
definitive erythrocyte differentiation (GO:0060318)	5	0	0.04	-	< 0.01	1	1
cardiac epithelial to mesenchymal transition (GO:0060317)	24	0	0.17	-	< 0.01	1	1
positive regulation of ryanodine-sensitive calcium-release channel activity (GO:0060316)	5	0	0.04	-	< 0.01	1	1
negative regulation of ryanodine-sensitive calcium-release channel activity (GO:0060315)	6	0	0.04	-	< 0.01	1	1
regulation of ryanodine-sensitive calcium-release channel activity (GO:0060314)	16	0	0.12	-	< 0.01	1	1
tertiary alcohol biosynthetic process (GO:1902645)	2	0	0.01	-	< 0.01	1	1
negative regulation of blood vessel remodeling (GO:0060313)	2	0	0.01	-	< 0.01	1	1
tertiary alcohol metabolic process (GO:1902644)	15	0	0.11	-	< 0.01	1	1
regulation of blood vessel remodeling (GO:0060312)	9	0	0.07	-	< 0.01	1	1
negative regulation of elastin catabolic process (GO:0060311)	1	0	0.01	-	< 0.01	1	1
regulation of elastin catabolic process (GO:0060310)	1	0	0.01	-	< 0.01	1	1
endoplasmic reticulum to Golgi vesicle-mediated transport (GO:0006888)	104	0	0.75	-	< 0.01	1	1
exocytosis (GO:0006887)	222	0	1.61	-	< 0.01	0.414	1
cellular zinc ion homeostasis (GO:0006882)	24	0	0.17	-	< 0.01	1	1
intracellular sequestering of iron ion (GO:0006880)	12	0	0.09	-	< 0.01	1	1
GTP metabolic process (GO:0046039)	25	0	0.18	-	< 0.01	1	1
GMP catabolic process (GO:0046038)	2	0	0.01	-	< 0.01	1	1
GMP metabolic process (GO:0046037)	6	0	0.04	-	< 0.01	1	1
CTP metabolic process (GO:0046036)	9	0	0.07	-	< 0.01	1	1
CMP metabolic process (GO:0046035)	1	0	0.01	-	< 0.01	1	1
AMP metabolic process (GO:0046033)	16	0	0.12	-	< 0.01	1	1
ADP catabolic process (GO:0046032)	1	0	0.01	-	< 0.01	1	1
ADP metabolic process (GO:0046031)	53	0	0.38	-	< 0.01	1	1
protein localization to Golgi apparatus (GO:0034067)	29	0	0.21	-	< 0.01	1	1
methylguanosine-cap decapping (GO:0110156)	12	0	0.09	-	< 0.01	1	1
elastin catabolic process (GO:0060309)	3	0	0.02	-	< 0.01	1	1
NAD-cap decapping (GO:0110155)	2	0	0.01	-	< 0.01	1	1
RNA decapping (GO:0110154)	14	0	0.1	-	< 0.01	1	1
regulation of ventricular cardiac muscle cell membrane repolarization (GO:0060307)	19	0	0.14	-	< 0.01	1	1
stress granule assembly (GO:0034063)	19	0	0.14	-	< 0.01	1	1
regulation of membrane repolarization (GO:0060306)	31	0	0.22	-	< 0.01	1	1
regulation of cell diameter (GO:0060305)	1	0	0.01	-	< 0.01	1	1
regulation of phosphatidylinositol dephosphorylation (GO:0060304)	6	0	0.04	-	< 0.01	1	1
negative regulation of cytokine activity (GO:0060302)	2	0	0.01	-	< 0.01	1	1
positive regulation of membrane hyperpolarization (GO:1902632)	1	0	0.01	-	< 0.01	1	1
cellular iron ion homeostasis (GO:0006879)	63	0	0.46	-	< 0.01	1	1
regulation of cytokine activity (GO:0060300)	3	0	0.02	-	< 0.01	1	1
negative regulation of membrane hyperpolarization (GO:1902631)	2	0	0.01	-	< 0.01	1	1
cellular copper ion homeostasis (GO:0006878)	15	0	0.11	-	< 0.01	1	1
regulation of membrane hyperpolarization (GO:1902630)	6	0	0.04	-	< 0.01	1	1
cellular cadmium ion homeostasis (GO:0006876)	2	0	0.01	-	< 0.01	1	1
response to anoxia (GO:0034059)	2	0	0.01	-	< 0.01	1	1
endosomal vesicle fusion (GO:0034058)	8	0	0.06	-	< 0.01	1	1
negative regulation of estrogen receptor binding (GO:0071899)	3	0	0.02	-	< 0.01	1	1
regulation of estrogen receptor binding (GO:0071898)	3	0	0.02	-	< 0.01	1	1
protein localization to adherens junction (GO:0071896)	5	0	0.04	-	< 0.01	1	1
regulation of mRNA stability involved in cellular response to UV (GO:1902629)	1	0	0.01	-	< 0.01	1	1
odontoblast differentiation (GO:0071895)	4	0	0.03	-	< 0.01	1	1
histone H2B conserved C-terminal lysine ubiquitination (GO:0071894)	1	0	0.01	-	< 0.01	1	1
BMP signaling pathway involved in nephric duct formation (GO:0071893)	1	0	0.01	-	< 0.01	1	1
assembly of large subunit precursor of preribosome (GO:1902626)	3	0	0.02	-	< 0.01	1	1
positive regulation of neutrophil migration (GO:1902624)	36	0	0.26	-	< 0.01	1	1
asparagine transport (GO:0006867)	2	0	0.01	-	< 0.01	1	1
pyrimidine nucleotide transport (GO:0006864)	2	0	0.01	-	< 0.01	1	1
purine nucleobase transport (GO:0006863)	3	0	0.02	-	< 0.01	1	1
nucleotide transport (GO:0006862)	16	0	0.12	-	< 0.01	1	1
positive regulation of transcription by glucose (GO:0046016)	4	0	0.03	-	< 0.01	1	1
regulation of transcription by glucose (GO:0046015)	5	0	0.04	-	< 0.01	1	1
negative regulation of T cell homeostatic proliferation (GO:0046014)	1	0	0.01	-	< 0.01	1	1
positive regulation of circadian sleep/wake cycle, non-REM sleep (GO:0046010)	9	0	0.07	-	< 0.01	1	1
macrophage apoptotic process (GO:0071888)	1	0	0.01	-	< 0.01	1	1
Norrin signaling pathway (GO:0110135)	4	0	0.03	-	< 0.01	1	1
cellular response to fluoride (GO:1902618)	1	0	0.01	-	< 0.01	1	1
response to fluoride (GO:1902617)	2	0	0.01	-	< 0.01	1	1
phospholipase C-activating adrenergic receptor signaling pathway (GO:0071882)	1	0	0.01	-	< 0.01	1	1
adenylate cyclase-inhibiting adrenergic receptor signaling pathway (GO:0071881)	1	0	0.01	-	< 0.01	1	1
negative regulation of anti-Mullerian hormone signaling pathway (GO:1902613)	1	0	0.01	-	< 0.01	1	1
adenylate cyclase-activating adrenergic receptor signaling pathway (GO:0071880)	20	0	0.14	-	< 0.01	1	1
regulation of anti-Mullerian hormone signaling pathway (GO:1902612)	1	0	0.01	-	< 0.01	1	1
drug transmembrane transport (GO:0006855)	8	0	0.06	-	< 0.01	1	1
mitochondrial calcium ion transmembrane transport (GO:0006851)	17	0	0.12	-	< 0.01	1	1
mitochondrial pyruvate transmembrane transport (GO:0006850)	2	0	0.01	-	< 0.01	1	1
negative regulation of activated T cell proliferation (GO:0046007)	13	0	0.09	-	< 0.01	1	1
regulation of activated T cell proliferation (GO:0046006)	40	0	0.29	-	< 0.01	1	1
antigen processing and presentation of peptide antigen via MHC class II (GO:0002495)	18	0	0.13	-	< 0.01	1	1
positive regulation of circadian sleep/wake cycle, REM sleep (GO:0046005)	3	0	0.02	-	< 0.01	1	1
positive regulation of adenylate cyclase-activating adrenergic receptor signaling pathway (GO:0071879)	2	0	0.01	-	< 0.01	1	1
purine ribonucleoside bisphosphate biosynthetic process (GO:0034036)	2	0	0.01	-	< 0.01	1	1
purine ribonucleoside bisphosphate metabolic process (GO:0034035)	6	0	0.04	-	< 0.01	1	1
regulation of adenylate cyclase-inhibiting adrenergic receptor signaling pathway (GO:0071877)	1	0	0.01	-	< 0.01	1	1
purine nucleoside bisphosphate catabolic process (GO:0034034)	5	0	0.04	-	< 0.01	1	1
positive regulation of large conductance calcium-activated potassium channel activity (GO:1902608)	3	0	0.02	-	< 0.01	1	1
purine nucleoside bisphosphate biosynthetic process (GO:0034033)	30	0	0.22	-	< 0.01	1	1
adrenergic receptor signaling pathway (GO:0071875)	22	0	0.16	-	< 0.01	1	1
cellular response to norepinephrine stimulus (GO:0071874)	2	0	0.01	-	< 0.01	1	1
regulation of large conductance calcium-activated potassium channel activity (GO:1902606)	3	0	0.02	-	< 0.01	1	1
ribonucleoside bisphosphate catabolic process (GO:0034031)	5	0	0.04	-	< 0.01	1	1
response to norepinephrine (GO:0071873)	3	0	0.02	-	< 0.01	1	1
heterotrimeric G-protein complex assembly (GO:1902605)	1	0	0.01	-	< 0.01	1	1
ribonucleoside bisphosphate biosynthetic process (GO:0034030)	30	0	0.22	-	< 0.01	1	1
carnitine transmembrane transport (GO:1902603)	2	0	0.01	-	< 0.01	1	1
pyruvate transport (GO:0006848)	4	0	0.03	-	< 0.01	1	1
proton transmembrane transport (GO:1902600)	70	0	0.51	-	< 0.01	1	1
acyl carnitine transport (GO:0006844)	4	0	0.03	-	< 0.01	1	1
mitochondrial citrate transmembrane transport (GO:0006843)	1	0	0.01	-	< 0.01	1	1
tricarboxylic acid transport (GO:0006842)	5	0	0.04	-	< 0.01	1	1
antigen processing and presentation of endogenous peptide antigen via MHC class Ib via ER pathway, TAP-dependent (GO:0002489)	2	0	0.01	-	< 0.01	1	1
antigen processing and presentation of endogenous peptide antigen via MHC class Ib via ER pathway (GO:0002488)	2	0	0.01	-	< 0.01	1	1
antigen processing and presentation of endogenous peptide antigen via MHC class I via ER pathway, TAP-independent (GO:0002486)	34	0	0.25	-	< 0.01	1	1
antigen processing and presentation of endogenous peptide antigen via MHC class I via ER pathway, TAP-dependent (GO:0002485)	3	0	0.02	-	< 0.01	1	1
antigen processing and presentation of endogenous peptide antigen via MHC class I via ER pathway (GO:0002484)	35	0	0.25	-	< 0.01	1	1
antigen processing and presentation of endogenous peptide antigen (GO:0002483)	41	0	0.3	-	< 0.01	1	1
specification of animal organ identity (GO:0010092)	19	0	0.14	-	< 0.01	1	1
antigen processing and presentation of exogenous protein antigen via MHC class Ib, TAP-dependent (GO:0002481)	3	0	0.02	-	< 0.01	1	1
negative regulation of lipid transporter activity (GO:0110114)	1	0	0.01	-	< 0.01	1	1
negative regulation of apoptotic process in bone marrow cell (GO:0071866)	6	0	0.04	-	< 0.01	1	1
positive regulation of lipid transporter activity (GO:0110113)	1	0	0.01	-	< 0.01	1	1
regulation of apoptotic process in bone marrow cell (GO:0071865)	6	0	0.04	-	< 0.01	1	1
regulation of lipid transporter activity (GO:0110112)	2	0	0.01	-	< 0.01	1	1
positive regulation of cell proliferation in bone marrow (GO:0071864)	10	0	0.07	-	< 0.01	1	1
negative regulation of animal organ morphogenesis (GO:0110111)	3	0	0.02	-	< 0.01	1	1
regulation of cell proliferation in bone marrow (GO:0071863)	11	0	0.08	-	< 0.01	1	1
serotonin transport (GO:0006837)	13	0	0.09	-	< 0.01	1	1
antigen processing and presentation of exogenous peptide antigen via MHC class I, TAP-dependent (GO:0002479)	2	0	0.01	-	< 0.01	1	1
antigen processing and presentation of exogenous peptide antigen (GO:0002478)	27	0	0.2	-	< 0.01	1	1
antigen processing and presentation of exogenous peptide antigen via MHC class Ib (GO:0002477)	4	0	0.03	-	< 0.01	1	1
antigen processing and presentation of endogenous peptide antigen via MHC class Ib (GO:0002476)	35	0	0.25	-	< 0.01	1	1
polarity specification of proximal/distal axis (GO:0010085)	2	0	0.01	-	< 0.01	1	1
antigen processing and presentation via MHC class Ib (GO:0002475)	40	0	0.29	-	< 0.01	1	1
antigen processing and presentation of peptide antigen via MHC class I (GO:0002474)	51	0	0.37	-	< 0.01	1	1
plasmacytoid dendritic cell antigen processing and presentation (GO:0002470)	1	0	0.01	-	< 0.01	1	1
mRNA alternative polyadenylation (GO:0110104)	5	0	0.04	-	< 0.01	1	1
mitotic cell cycle arrest (GO:0071850)	14	0	0.1	-	< 0.01	1	1
zinc ion transport (GO:0006829)	28	0	0.2	-	< 0.01	1	1
manganese ion transport (GO:0006828)	19	0	0.14	-	< 0.01	1	1
iron ion transport (GO:0006826)	49	0	0.35	-	< 0.01	1	1
copper ion transport (GO:0006825)	15	0	0.11	-	< 0.01	1	1
cobalt ion transport (GO:0006824)	7	0	0.05	-	< 0.01	1	1
dendritic cell antigen processing and presentation (GO:0002468)	2	0	0.01	-	< 0.01	1	1
germinal center formation (GO:0002467)	7	0	0.05	-	< 0.01	1	1
peripheral tolerance induction (GO:0002465)	2	0	0.01	-	< 0.01	1	1
tolerance induction to nonself antigen (GO:0002462)	1	0	0.01	-	< 0.01	1	1
tolerance induction dependent upon immune response (GO:0002461)	3	0	0.02	-	< 0.01	1	1
zygote asymmetric cell division (GO:0010070)	2	0	0.01	-	< 0.01	1	1
positive regulation of ERK1 and ERK2 cascade via TNFSF11-mediated signaling (GO:0071848)	2	0	0.01	-	< 0.01	1	1
TNFSF11-mediated signaling pathway (GO:0071847)	5	0	0.04	-	< 0.01	1	1
actin filament debranching (GO:0071846)	2	0	0.01	-	< 0.01	1	1
corpus callosum development (GO:0022038)	19	0	0.14	-	< 0.01	1	1
phosphate ion transport (GO:0006817)	18	0	0.13	-	< 0.01	1	1
telencephalon glial cell migration (GO:0022030)	26	0	0.19	-	< 0.01	1	1
peripheral T cell tolerance induction (GO:0002458)	1	0	0.01	-	< 0.01	1	1
T cell antigen processing and presentation (GO:0002457)	5	0	0.04	-	< 0.01	1	1
T cell mediated immunity (GO:0002456)	41	0	0.3	-	< 0.01	1	1
humoral immune response mediated by circulating immunoglobulin (GO:0002455)	221	0	1.6	-	< 0.01	0.414	1
peripheral B cell tolerance induction (GO:0002451)	1	0	0.01	-	< 0.01	1	1
apoptotic process in bone marrow cell (GO:0071839)	1	0	0.01	-	< 0.01	1	1
cell proliferation in bone marrow (GO:0071838)	1	0	0.01	-	< 0.01	1	1
positive regulation of regulatory T cell differentiation (GO:0045591)	15	0	0.11	-	< 0.01	1	1
intermediate-density lipoprotein particle clearance (GO:0071831)	1	0	0.01	-	< 0.01	1	1
triglyceride-rich lipoprotein particle clearance (GO:0071830)	4	0	0.03	-	< 0.01	1	1
interkinetic nuclear migration (GO:0022027)	10	0	0.07	-	< 0.01	1	1
xenobiotic metabolic process (GO:0006805)	99	0	0.72	-	< 0.01	1	1
malonyl-CoA biosynthetic process (GO:2001295)	1	0	0.01	-	< 0.01	1	1
malonyl-CoA catabolic process (GO:2001294)	1	0	0.01	-	< 0.01	1	1
superoxide metabolic process (GO:0006801)	34	0	0.25	-	< 0.01	1	1
malonyl-CoA metabolic process (GO:2001293)	2	0	0.01	-	< 0.01	1	1
mast cell mediated immunity (GO:0002448)	20	0	0.14	-	< 0.01	1	1
eosinophil mediated immunity (GO:0002447)	2	0	0.01	-	< 0.01	1	1
neutrophil mediated immunity (GO:0002446)	18	0	0.13	-	< 0.01	1	1
type II hypersensitivity (GO:0002445)	4	0	0.03	-	< 0.01	1	1
myeloid leukocyte mediated immunity (GO:0002444)	44	0	0.32	-	< 0.01	1	1
serotonin secretion involved in inflammatory response (GO:0002442)	4	0	0.03	-	< 0.01	1	1
histamine secretion involved in inflammatory response (GO:0002441)	5	0	0.04	-	< 0.01	1	1
positive regulation of gamma-delta T cell differentiation (GO:0045588)	9	0	0.07	-	< 0.01	1	1
regulation of gamma-delta T cell differentiation (GO:0045586)	12	0	0.09	-	< 0.01	1	1
lateral ganglionic eminence cell proliferation (GO:0022018)	1	0	0.01	-	< 0.01	1	1
positive regulation of caveolin-mediated endocytosis (GO:2001288)	4	0	0.03	-	< 0.01	1	1
pallium cell proliferation in forebrain (GO:0022013)	1	0	0.01	-	< 0.01	1	1
negative regulation of caveolin-mediated endocytosis (GO:2001287)	2	0	0.01	-	< 0.01	1	1
subpallium cell proliferation in forebrain (GO:0022012)	1	0	0.01	-	< 0.01	1	1
regulation of caveolin-mediated endocytosis (GO:2001286)	7	0	0.05	-	< 0.01	1	1
myelination in peripheral nervous system (GO:0022011)	31	0	0.22	-	< 0.01	1	1
chronic inflammatory response to antigenic stimulus (GO:0002439)	2	0	0.01	-	< 0.01	1	1
acute inflammatory response to antigenic stimulus (GO:0002438)	13	0	0.09	-	< 0.01	1	1
inflammatory response to antigenic stimulus (GO:0002437)	37	0	0.27	-	< 0.01	1	1
response to mycotoxin (GO:0010046)	3	0	0.02	-	< 0.01	1	1
positive regulation of unsaturated fatty acid biosynthetic process (GO:2001280)	11	0	0.08	-	< 0.01	1	1
response to nickel cation (GO:0010045)	2	0	0.01	-	< 0.01	1	1
response to aluminum ion (GO:0010044)	2	0	0.01	-	< 0.01	1	1
immune complex clearance (GO:0002434)	3	0	0.02	-	< 0.01	1	1
response to zinc ion (GO:0010043)	32	0	0.23	-	< 0.01	1	1
immune response-regulating cell surface receptor signaling pathway involved in phagocytosis (GO:0002433)	2	0	0.01	-	< 0.01	1	1
response to manganese ion (GO:0010042)	9	0	0.07	-	< 0.01	1	1
granuloma formation (GO:0002432)	2	0	0.01	-	< 0.01	1	1
response to iron(III) ion (GO:0010041)	2	0	0.01	-	< 0.01	1	1
Fc receptor mediated stimulatory signaling pathway (GO:0002431)	6	0	0.04	-	< 0.01	1	1
positive regulation of B cell differentiation (GO:0045579)	17	0	0.12	-	< 0.01	1	1
mast cell activation (GO:0045576)	28	0	0.2	-	< 0.01	1	1
basophil activation (GO:0045575)	4	0	0.03	-	< 0.01	1	1
tail-anchored membrane protein insertion into ER membrane (GO:0071816)	6	0	0.04	-	< 0.01	1	1
positive regulation of fever generation by positive regulation of prostaglandin secretion (GO:0071812)	2	0	0.01	-	< 0.01	1	1
central nervous system vasculogenesis (GO:0022009)	5	0	0.04	-	< 0.01	1	1
convergent extension involved in neural plate elongation (GO:0022007)	4	0	0.03	-	< 0.01	1	1
zona limitans intrathalamica formation (GO:0022006)	1	0	0.01	-	< 0.01	1	1
regulation of unsaturated fatty acid biosynthetic process (GO:2001279)	14	0	0.1	-	< 0.01	1	1
midbrain-hindbrain boundary maturation during brain development (GO:0022004)	1	0	0.01	-	< 0.01	1	1
positive regulation of cysteine-type endopeptidase activity involved in execution phase of apoptosis (GO:2001272)	2	0	0.01	-	< 0.01	1	1
antigen processing and presentation of peptide antigen via MHC class Ib (GO:0002428)	36	0	0.26	-	< 0.01	1	1
response to carbon dioxide (GO:0010037)	3	0	0.02	-	< 0.01	1	1
negative regulation of cysteine-type endopeptidase activity involved in execution phase of apoptosis (GO:2001271)	3	0	0.02	-	< 0.01	1	1
regulation of cysteine-type endopeptidase activity involved in execution phase of apoptosis (GO:2001270)	5	0	0.04	-	< 0.01	1	1
immunoglobulin production in mucosal tissue (GO:0002426)	2	0	0.01	-	< 0.01	1	1
meiotic chromosome condensation (GO:0010032)	7	0	0.05	-	< 0.01	1	1
regulation of mammary gland epithelial cell proliferation (GO:0033599)	19	0	0.14	-	< 0.01	1	1
positive regulation of podosome assembly (GO:0071803)	14	0	0.1	-	< 0.01	1	1
mammary gland epithelial cell proliferation (GO:0033598)	14	0	0.1	-	< 0.01	1	1
negative regulation of podosome assembly (GO:0071802)	1	0	0.01	-	< 0.01	1	1
regulation of podosome assembly (GO:0071801)	18	0	0.13	-	< 0.01	1	1
podosome assembly (GO:0071800)	4	0	0.03	-	< 0.01	1	1
response to genistein (GO:0033595)	2	0	0.01	-	< 0.01	1	1
response to hydroxyisoflavone (GO:0033594)	2	0	0.01	-	< 0.01	1	1
negative regulation of cysteine-type endopeptidase activity involved in apoptotic signaling pathway (GO:2001268)	6	0	0.04	-	< 0.01	1	1
positive regulation of semaphorin-plexin signaling pathway (GO:2001262)	1	0	0.01	-	< 0.01	1	1
immune response to tumor cell (GO:0002418)	2	0	0.01	-	< 0.01	1	1
wax biosynthetic process (GO:0010025)	3	0	0.02	-	< 0.01	1	1
immunoglobulin transcytosis in epithelial cells mediated by polymeric immunoglobulin receptor (GO:0002415)	2	0	0.01	-	< 0.01	1	1
immunoglobulin transcytosis in epithelial cells (GO:0002414)	3	0	0.02	-	< 0.01	1	1
antigen transcytosis by M cells in mucosal-associated lymphoid tissue (GO:0002412)	1	0	0.01	-	< 0.01	1	1
amylopectin biosynthetic process (GO:0010021)	1	0	0.01	-	< 0.01	1	1
negative regulation of cation channel activity (GO:2001258)	42	0	0.3	-	< 0.01	1	1
protein galactosylation at cell surface (GO:0033580)	1	0	0.01	-	< 0.01	1	1
regulation of store-operated calcium entry (GO:2001256)	15	0	0.11	-	< 0.01	1	1
positive regulation of histone H3-K36 trimethylation (GO:2001255)	2	0	0.01	-	< 0.01	1	1
regulation of histone H3-K36 trimethylation (GO:2001253)	3	0	0.02	-	< 0.01	1	1
positive regulation of chromosome organization (GO:2001252)	178	0	1.29	-	< 0.01	0.642	1
myeloid dendritic cell chemotaxis (GO:0002408)	4	0	0.03	-	< 0.01	1	1
red or far-red light signaling pathway (GO:0010017)	1	0	0.01	-	< 0.01	1	1
negative regulation of chromosome organization (GO:2001251)	73	0	0.53	-	< 0.01	1	1
dendritic cell chemotaxis (GO:0002407)	8	0	0.06	-	< 0.01	1	1
positive regulation of ammonia assimilation cycle (GO:2001250)	1	0	0.01	-	< 0.01	1	1
antigen sampling by M cells in mucosal-associated lymphoid tissue (GO:0002406)	1	0	0.01	-	< 0.01	1	1
antigen sampling in mucosal-associated lymphoid tissue (GO:0002404)	1	0	0.01	-	< 0.01	1	1
protein localization to meiotic spindle midzone (GO:1903096)	1	0	0.01	-	< 0.01	1	1
negative regulation of protein K48-linked deubiquitination (GO:1903094)	2	0	0.01	-	< 0.01	1	1
regulation of protein K48-linked deubiquitination (GO:1903093)	3	0	0.02	-	< 0.01	1	1
positive regulation of cholesterol biosynthetic process (GO:0045542)	10	0	0.07	-	< 0.01	1	1
negative regulation of cholesterol biosynthetic process (GO:0045541)	5	0	0.04	-	< 0.01	1	1
regulation of cholesterol biosynthetic process (GO:0045540)	19	0	0.14	-	< 0.01	1	1
protein glycosylation in Golgi (GO:0033578)	2	0	0.01	-	< 0.01	1	1
protein glycosylation in endoplasmic reticulum (GO:0033577)	3	0	0.02	-	< 0.01	1	1
protein glycosylation at cell surface (GO:0033575)	1	0	0.01	-	< 0.01	1	1
response to testosterone (GO:0033574)	17	0	0.12	-	< 0.01	1	1
transferrin transport (GO:0033572)	10	0	0.07	-	< 0.01	1	1
regulation of ammonia assimilation cycle (GO:2001248)	1	0	0.01	-	< 0.01	1	1
positive regulation of phosphatidylcholine biosynthetic process (GO:2001247)	3	0	0.02	-	< 0.01	1	1
negative regulation of phosphatidylcholine biosynthetic process (GO:2001246)	1	0	0.01	-	< 0.01	1	1
regulation of phosphatidylcholine biosynthetic process (GO:2001245)	5	0	0.04	-	< 0.01	1	1
positive regulation of intrinsic apoptotic signaling pathway (GO:2001244)	68	0	0.49	-	< 0.01	1	1
positive regulation of extrinsic apoptotic signaling pathway in absence of ligand (GO:2001241)	15	0	0.11	-	< 0.01	1	1
cardioblast differentiation (GO:0010002)	11	0	0.08	-	< 0.01	1	1
tyrosine biosynthetic process, by oxidation of phenylalanine (GO:0019293)	1	0	0.01	-	< 0.01	1	1
siderophore biosynthetic process (GO:0019290)	1	0	0.01	-	< 0.01	1	1
positive regulation of C-C chemokine receptor CCR7 signaling pathway (GO:1903082)	1	0	0.01	-	< 0.01	1	1
regulation of C-C chemokine receptor CCR7 signaling pathway (GO:1903080)	1	0	0.01	-	< 0.01	1	1
DNA replication, Okazaki fragment processing (GO:0033567)	2	0	0.01	-	< 0.01	1	1
gamma-tubulin complex localization (GO:0033566)	3	0	0.02	-	< 0.01	1	1
anterior/posterior axon guidance (GO:0033564)	5	0	0.04	-	< 0.01	1	1
regulation of water loss via skin (GO:0033561)	34	0	0.25	-	< 0.01	1	1
abducens nerve formation (GO:0021599)	2	0	0.01	-	< 0.01	1	1
abducens nerve morphogenesis (GO:0021598)	2	0	0.01	-	< 0.01	1	1
fourth ventricle development (GO:0021592)	2	0	0.01	-	< 0.01	1	1
isopentenyl diphosphate biosynthetic process, mevalonate pathway (GO:0019287)	3	0	0.02	-	< 0.01	1	1
cerebellum maturation (GO:0021590)	4	0	0.03	-	< 0.01	1	1
glycine betaine biosynthetic process from choline (GO:0019285)	1	0	0.01	-	< 0.01	1	1
negative regulation of protein localization to plasma membrane (GO:1903077)	23	0	0.17	-	< 0.01	1	1
positive regulation of ER-associated ubiquitin-dependent protein catabolic process (GO:1903071)	6	0	0.04	-	< 0.01	1	1
negative regulation of ER-associated ubiquitin-dependent protein catabolic process (GO:1903070)	3	0	0.02	-	< 0.01	1	1
unsaturated fatty acid metabolic process (GO:0033559)	109	0	0.79	-	< 0.01	1	1
negative regulation of response to gamma radiation (GO:2001229)	1	0	0.01	-	< 0.01	1	1
regulation of response to gamma radiation (GO:2001228)	2	0	0.01	-	< 0.01	1	1
negative regulation of chloride transport (GO:2001226)	2	0	0.01	-	< 0.01	1	1
cerebellum structural organization (GO:0021589)	2	0	0.01	-	< 0.01	1	1
regulation of chloride transport (GO:2001225)	9	0	0.07	-	< 0.01	1	1
cerebellum formation (GO:0021588)	1	0	0.01	-	< 0.01	1	1
pons maturation (GO:0021586)	3	0	0.02	-	< 0.01	1	1
regulation of ER-associated ubiquitin-dependent protein catabolic process (GO:1903069)	8	0	0.06	-	< 0.01	1	1
UDP-N-acetylgalactosamine metabolic process (GO:0019276)	4	0	0.03	-	< 0.01	1	1
positive regulation of protein lipidation (GO:1903061)	4	0	0.03	-	< 0.01	1	1
negative regulation of protein lipidation (GO:1903060)	2	0	0.01	-	< 0.01	1	1
fatty acid beta-oxidation using acyl-CoA oxidase (GO:0033540)	5	0	0.04	-	< 0.01	1	1
hindbrain maturation (GO:0021578)	7	0	0.05	-	< 0.01	1	1
positive regulation of vasculogenesis (GO:2001214)	11	0	0.08	-	< 0.01	1	1
hindbrain structural organization (GO:0021577)	2	0	0.01	-	< 0.01	1	1
negative regulation of vasculogenesis (GO:2001213)	2	0	0.01	-	< 0.01	1	1
hindbrain formation (GO:0021576)	1	0	0.01	-	< 0.01	1	1
regulation of vasculogenesis (GO:2001212)	16	0	0.12	-	< 0.01	1	1
rhombomere 6 development (GO:0021572)	1	0	0.01	-	< 0.01	1	1
rhombomere 4 development (GO:0021570)	3	0	0.02	-	< 0.01	1	1
regulation of protein lipidation (GO:1903059)	7	0	0.05	-	< 0.01	1	1
renal response to blood flow involved in circulatory renin-angiotensin regulation of systemic arterial blood pressure (GO:0001999)	3	0	0.02	-	< 0.01	1	1
glycine biosynthetic process, by transamination of glyoxylate (GO:0019265)	2	0	0.01	-	< 0.01	1	1
angiotensin-mediated vasoconstriction involved in regulation of systemic arterial blood pressure (GO:0001998)	4	0	0.03	-	< 0.01	1	1
glycine biosynthetic process from serine (GO:0019264)	2	0	0.01	-	< 0.01	1	1
regulation of melanosome organization (GO:1903056)	2	0	0.01	-	< 0.01	1	1
positive regulation of the force of heart contraction by epinephrine-norepinephrine (GO:0001997)	4	0	0.03	-	< 0.01	1	1
positive regulation of heart rate by epinephrine-norepinephrine (GO:0001996)	5	0	0.04	-	< 0.01	1	1
N-acetylneuraminate catabolic process (GO:0019262)	6	0	0.04	-	< 0.01	1	1
negative regulation of extracellular matrix organization (GO:1903054)	9	0	0.07	-	< 0.01	1	1
norepinephrine-epinephrine vasoconstriction involved in regulation of systemic arterial blood pressure (GO:0001994)	3	0	0.02	-	< 0.01	1	1
regulation of systemic arterial blood pressure by norepinephrine-epinephrine (GO:0001993)	8	0	0.06	-	< 0.01	1	1
negative regulation of proteolysis involved in cellular protein catabolic process (GO:1903051)	66	0	0.48	-	< 0.01	1	1
regulation of systemic arterial blood pressure by vasopressin (GO:0001992)	5	0	0.04	-	< 0.01	1	1
regulation of systemic arterial blood pressure by circulatory renin-angiotensin (GO:0001991)	13	0	0.09	-	< 0.01	1	1
regulation of systemic arterial blood pressure by hormone (GO:0001990)	42	0	0.3	-	< 0.01	1	1
fatty acid beta-oxidation using acyl-CoA dehydrogenase (GO:0033539)	10	0	0.07	-	< 0.01	1	1
sperm individualization (GO:0007291)	1	0	0.01	-	< 0.01	1	1
spermatid nucleus elongation (GO:0007290)	5	0	0.04	-	< 0.01	1	1
negative regulation of transcription elongation by RNA polymerase I (GO:2001208)	1	0	0.01	-	< 0.01	1	1
regulation of transcription elongation from RNA polymerase I promoter (GO:2001207)	1	0	0.01	-	< 0.01	1	1
positive regulation of osteoclast development (GO:2001206)	5	0	0.04	-	< 0.01	1	1
negative regulation of osteoclast development (GO:2001205)	4	0	0.03	-	< 0.01	1	1
rhombomere 2 development (GO:0021568)	2	0	0.01	-	< 0.01	1	1
regulation of osteoclast development (GO:2001204)	11	0	0.08	-	< 0.01	1	1
hypoglossal nerve development (GO:0021566)	1	0	0.01	-	< 0.01	1	1
vagus nerve development (GO:0021564)	3	0	0.02	-	< 0.01	1	1
positive regulation of dendritic cell differentiation (GO:2001200)	3	0	0.02	-	< 0.01	1	1
glossopharyngeal nerve development (GO:0021563)	5	0	0.04	-	< 0.01	1	1
vestibulocochlear nerve development (GO:0021562)	9	0	0.07	-	< 0.01	1	1
abducens nerve development (GO:0021560)	2	0	0.01	-	< 0.01	1	1
regulation of acetylcholine-gated cation channel activity (GO:1903048)	2	0	0.01	-	< 0.01	1	1
glucose 1-phosphate metabolic process (GO:0019255)	2	0	0.01	-	< 0.01	1	1
positive regulation of heart rate involved in baroreceptor response to decreased systemic arterial blood pressure (GO:0001988)	1	0	0.01	-	< 0.01	1	1
carnitine metabolic process, CoA-linked (GO:0019254)	3	0	0.02	-	< 0.01	1	1
meiotic cell cycle process (GO:1903046)	178	0	1.29	-	< 0.01	0.642	1
vasoconstriction of artery involved in baroreceptor response to lowering of systemic arterial blood pressure (GO:0001987)	1	0	0.01	-	< 0.01	1	1
neural crest cell migration involved in sympathetic nervous system development (GO:1903045)	1	0	0.01	-	< 0.01	1	1
negative regulation of the force of heart contraction involved in baroreceptor response to increased systemic arterial blood pressure (GO:0001986)	1	0	0.01	-	< 0.01	1	1
protein localization to membrane raft (GO:1903044)	7	0	0.05	-	< 0.01	1	1
negative regulation of heart rate involved in baroreceptor response to increased systemic arterial blood pressure (GO:0001985)	1	0	0.01	-	< 0.01	1	1
positive regulation of chondrocyte hypertrophy (GO:1903043)	1	0	0.01	-	< 0.01	1	1
artery vasodilation involved in baroreceptor response to increased systemic arterial blood pressure (GO:0001984)	1	0	0.01	-	< 0.01	1	1
baroreceptor response to increased systemic arterial blood pressure (GO:0001983)	3	0	0.02	-	< 0.01	1	1
spermatid nucleus differentiation (GO:0007289)	26	0	0.19	-	< 0.01	1	1
regulation of chondrocyte hypertrophy (GO:1903041)	1	0	0.01	-	< 0.01	1	1
baroreceptor response to decreased systemic arterial blood pressure (GO:0001982)	2	0	0.01	-	< 0.01	1	1
regulation of systemic arterial blood pressure by ischemic conditions (GO:0001980)	2	0	0.01	-	< 0.01	1	1
primary spermatocyte growth (GO:0007285)	1	0	0.01	-	< 0.01	1	1
spermatogonial cell division (GO:0007284)	3	0	0.02	-	< 0.01	1	1
histone H2B ubiquitination (GO:0033523)	10	0	0.07	-	< 0.01	1	1
histone H2A ubiquitination (GO:0033522)	23	0	0.17	-	< 0.01	1	1
trigeminal nerve development (GO:0021559)	11	0	0.08	-	< 0.01	1	1
trochlear nerve development (GO:0021558)	3	0	0.02	-	< 0.01	1	1
oculomotor nerve development (GO:0021557)	4	0	0.03	-	< 0.01	1	1
midbrain-hindbrain boundary morphogenesis (GO:0021555)	4	0	0.03	-	< 0.01	1	1
optic nerve development (GO:0021554)	13	0	0.09	-	< 0.01	1	1
olfactory nerve development (GO:0021553)	3	0	0.02	-	< 0.01	1	1
central nervous system morphogenesis (GO:0021551)	2	0	0.01	-	< 0.01	1	1
medulla oblongata development (GO:0021550)	3	0	0.02	-	< 0.01	1	1
regulation of systemic arterial blood pressure by chemoreceptor signaling (GO:0001979)	1	0	0.01	-	< 0.01	1	1
regulation of systemic arterial blood pressure by carotid sinus baroreceptor feedback (GO:0001978)	5	0	0.04	-	< 0.01	1	1
positive regulation of response to wounding (GO:1903036)	71	0	0.51	-	< 0.01	1	1
renal system process involved in regulation of blood volume (GO:0001977)	16	0	0.12	-	< 0.01	1	1
methylglyoxal catabolic process to D-lactate via S-lactoyl-glutathione (GO:0019243)	4	0	0.03	-	< 0.01	1	1
nervous system process involved in regulation of systemic arterial blood pressure (GO:0001976)	22	0	0.16	-	< 0.01	1	1
methylglyoxal biosynthetic process (GO:0019242)	1	0	0.01	-	< 0.01	1	1
response to amphetamine (GO:0001975)	19	0	0.14	-	< 0.01	1	1
positive regulation of microtubule plus-end binding (GO:1903033)	2	0	0.01	-	< 0.01	1	1
citrulline biosynthetic process (GO:0019240)	3	0	0.02	-	< 0.01	1	1
G protein-coupled adenosine receptor signaling pathway (GO:0001973)	9	0	0.07	-	< 0.01	1	1
regulation of microtubule plus-end binding (GO:1903031)	2	0	0.01	-	< 0.01	1	1
negative regulation of activation of membrane attack complex (GO:0001971)	2	0	0.01	-	< 0.01	1	1
positive regulation of activation of membrane attack complex (GO:0001970)	2	0	0.01	-	< 0.01	1	1
neuromuscular synaptic transmission (GO:0007274)	24	0	0.17	-	< 0.01	1	1
synaptic transmission, cholinergic (GO:0007271)	16	0	0.12	-	< 0.01	1	1
neuron-neuron synaptic transmission (GO:0007270)	10	0	0.07	-	< 0.01	1	1
L-lysine catabolic process to acetyl-CoA via L-pipecolate (GO:0033514)	1	0	0.01	-	< 0.01	1	1
midbrain-hindbrain boundary initiation (GO:0021547)	1	0	0.01	-	< 0.01	1	1
dentate gyrus development (GO:0021542)	18	0	0.13	-	< 0.01	1	1
ammon gyrus development (GO:0021541)	1	0	0.01	-	< 0.01	1	1
regulation of metanephric glomerulus development (GO:0072298)	3	0	0.02	-	< 0.01	1	1
corpus callosum morphogenesis (GO:0021540)	8	0	0.06	-	< 0.01	1	1
response to pheromone (GO:0019236)	104	0	0.75	-	< 0.01	1	1
positive regulation of opsonization (GO:1903028)	2	0	0.01	-	< 0.01	1	1
regulation of activation of membrane attack complex (GO:0001969)	4	0	0.03	-	< 0.01	1	1
regulation of opsonization (GO:1903027)	2	0	0.01	-	< 0.01	1	1
negative regulation of RNA polymerase II regulatory region sequence-specific DNA binding (GO:1903026)	6	0	0.04	-	< 0.01	1	1
suckling behavior (GO:0001967)	17	0	0.12	-	< 0.01	1	1
regulation of RNA polymerase II regulatory region sequence-specific DNA binding (GO:1903025)	13	0	0.09	-	< 0.01	1	1
thigmotaxis (GO:0001966)	3	0	0.02	-	< 0.01	1	1
proprioception (GO:0019230)	5	0	0.04	-	< 0.01	1	1
synaptic transmission, dopaminergic (GO:0001963)	13	0	0.09	-	< 0.01	1	1
positive regulation of cytokine-mediated signaling pathway (GO:0001961)	45	0	0.33	-	< 0.01	1	1
Rho protein signal transduction (GO:0007266)	59	0	0.43	-	< 0.01	1	1
Ras protein signal transduction (GO:0007265)	138	0	1	-	< 0.01	0.63	1
small GTPase mediated signal transduction (GO:0007264)	216	0	1.56	-	< 0.01	0.412	1
nitric oxide mediated signal transduction (GO:0007263)	14	0	0.1	-	< 0.01	1	1
floor plate morphogenesis (GO:0033505)	4	0	0.03	-	< 0.01	1	1
floor plate development (GO:0033504)	10	0	0.07	-	< 0.01	1	1
subthalamus development (GO:0021539)	2	0	0.01	-	< 0.01	1	1
epithalamus development (GO:0021538)	3	0	0.02	-	< 0.01	1	1
cell proliferation in hindbrain (GO:0021534)	8	0	0.06	-	< 0.01	1	1
cell differentiation in hindbrain (GO:0021533)	30	0	0.22	-	< 0.01	1	1
regulation of vasoconstriction (GO:0019229)	80	0	0.58	-	< 0.01	1	1
spinal cord oligodendrocyte cell fate specification (GO:0021530)	3	0	0.02	-	< 0.01	1	1
metanephric connecting tubule development (GO:0072286)	1	0	0.01	-	< 0.01	1	1
mesenchymal to epithelial transition involved in metanephric renal vesicle formation (GO:0072285)	1	0	0.01	-	< 0.01	1	1
endochondral ossification (GO:0001958)	32	0	0.23	-	< 0.01	1	1
metanephric S-shaped body morphogenesis (GO:0072284)	2	0	0.01	-	< 0.01	1	1
negative regulation of exo-alpha-sialidase activity (GO:1903016)	2	0	0.01	-	< 0.01	1	1
intramembranous ossification (GO:0001957)	5	0	0.04	-	< 0.01	1	1
metanephric renal vesicle morphogenesis (GO:0072283)	10	0	0.07	-	< 0.01	1	1
regulation of exo-alpha-sialidase activity (GO:1903015)	2	0	0.01	-	< 0.01	1	1
positive regulation of neurotransmitter secretion (GO:0001956)	20	0	0.14	-	< 0.01	1	1
blood vessel maturation (GO:0001955)	7	0	0.05	-	< 0.01	1	1
positive regulation of cell-matrix adhesion (GO:0001954)	56	0	0.4	-	< 0.01	1	1
positive regulation of bone development (GO:1903012)	2	0	0.01	-	< 0.01	1	1
negative regulation of cell-matrix adhesion (GO:0001953)	38	0	0.27	-	< 0.01	1	1
negative regulation of bone development (GO:1903011)	2	0	0.01	-	< 0.01	1	1
JUN phosphorylation (GO:0007258)	4	0	0.03	-	< 0.01	1	1
regulation of bone development (GO:1903010)	8	0	0.06	-	< 0.01	1	1
intestinal D-glucose absorption (GO:0001951)	3	0	0.02	-	< 0.01	1	1
activation of JUN kinase activity (GO:0007257)	38	0	0.27	-	< 0.01	1	1
activation of JNKK activity (GO:0007256)	7	0	0.05	-	< 0.01	1	1
JNK cascade (GO:0007254)	66	0	0.48	-	< 0.01	1	1
cytoplasmic sequestering of NF-kappaB (GO:0007253)	5	0	0.04	-	< 0.01	1	1
I-kappaB phosphorylation (GO:0007252)	12	0	0.09	-	< 0.01	1	1
activation of NF-kappaB-inducing kinase activity (GO:0007250)	16	0	0.12	-	< 0.01	1	1
spinal cord oligodendrocyte cell differentiation (GO:0021529)	5	0	0.04	-	< 0.01	1	1
commissural neuron differentiation in spinal cord (GO:0021528)	1	0	0.01	-	< 0.01	1	1
spinal cord association neuron differentiation (GO:0021527)	14	0	0.1	-	< 0.01	1	1
medial motor column neuron differentiation (GO:0021526)	2	0	0.01	-	< 0.01	1	1
visceral motor neuron differentiation (GO:0021524)	3	0	0.02	-	< 0.01	1	1
negative regulation of amniotic stem cell differentiation (GO:2000798)	1	0	0.01	-	< 0.01	1	1
somatic motor neuron differentiation (GO:0021523)	6	0	0.04	-	< 0.01	1	1
regulation of amniotic stem cell differentiation (GO:2000797)	1	0	0.01	-	< 0.01	1	1
regulation of steroid metabolic process (GO:0019218)	109	0	0.79	-	< 0.01	1	1
metanephric comma-shaped body morphogenesis (GO:0072278)	1	0	0.01	-	< 0.01	1	1
negative regulation of epithelial cell proliferation involved in lung morphogenesis (GO:2000795)	1	0	0.01	-	< 0.01	1	1
metanephric glomerular capillary formation (GO:0072277)	3	0	0.02	-	< 0.01	1	1
metanephric glomerulus vasculature morphogenesis (GO:0072276)	3	0	0.02	-	< 0.01	1	1
organelle disassembly (GO:1903008)	68	0	0.49	-	< 0.01	1	1
cell proliferation involved in heart valve development (GO:2000793)	1	0	0.01	-	< 0.01	1	1
sebaceous gland cell differentiation (GO:0001949)	2	0	0.01	-	< 0.01	1	1
metanephric glomerulus morphogenesis (GO:0072275)	3	0	0.02	-	< 0.01	1	1
positive regulation of Lys63-specific deubiquitinase activity (GO:1903007)	1	0	0.01	-	< 0.01	1	1
metanephric glomerular basement membrane development (GO:0072274)	1	0	0.01	-	< 0.01	1	1
positive regulation of protein K63-linked deubiquitination (GO:1903006)	2	0	0.01	-	< 0.01	1	1
negative regulation of mesenchymal cell proliferation involved in lung development (GO:2000791)	2	0	0.01	-	< 0.01	1	1
regulation of mesenchymal cell proliferation involved in lung development (GO:2000790)	2	0	0.01	-	< 0.01	1	1
lymphangiogenesis (GO:0001946)	15	0	0.11	-	< 0.01	1	1
proximal/distal pattern formation involved in metanephric nephron development (GO:0072272)	2	0	0.01	-	< 0.01	1	1
regulation of protein K63-linked deubiquitination (GO:1903004)	2	0	0.01	-	< 0.01	1	1
lymph vessel development (GO:0001945)	26	0	0.19	-	< 0.01	1	1
positive regulation of protein deubiquitination (GO:1903003)	7	0	0.05	-	< 0.01	1	1
positive regulation of lipid transport across blood-brain barrier (GO:1903002)	1	0	0.01	-	< 0.01	1	1
negative regulation of lipid transport across blood-brain barrier (GO:1903001)	1	0	0.01	-	< 0.01	1	1
regulation of lipid transport across blood-brain barrier (GO:1903000)	1	0	0.01	-	< 0.01	1	1
postsynaptic membrane organization (GO:0001941)	30	0	0.22	-	< 0.01	1	1
xenobiotic glucuronidation (GO:0052697)	8	0	0.06	-	< 0.01	1	1
flavonoid glucuronidation (GO:0052696)	8	0	0.06	-	< 0.01	1	1
cellular glucuronidation (GO:0052695)	10	0	0.07	-	< 0.01	1	1
spinal cord association neuron specification (GO:0021519)	1	0	0.01	-	< 0.01	1	1
dorsal spinal cord development (GO:0021516)	22	0	0.16	-	< 0.01	1	1
spinal cord anterior/posterior patterning (GO:0021512)	1	0	0.01	-	< 0.01	1	1
positive regulation of autophagosome assembly (GO:2000786)	11	0	0.08	-	< 0.01	1	1
pattern specification involved in metanephros development (GO:0072268)	4	0	0.03	-	< 0.01	1	1
regulation of autophagosome assembly (GO:2000785)	36	0	0.26	-	< 0.01	1	1
metanephric capsule specification (GO:0072267)	1	0	0.01	-	< 0.01	1	1
positive regulation of establishment of cell polarity regulating cell shape (GO:2000784)	1	0	0.01	-	< 0.01	1	1
metanephric capsule formation (GO:0072266)	1	0	0.01	-	< 0.01	1	1
metanephric capsule morphogenesis (GO:0072265)	1	0	0.01	-	< 0.01	1	1
regulation of establishment of cell polarity regulating cell shape (GO:2000782)	1	0	0.01	-	< 0.01	1	1
metanephric glomerular endothelium development (GO:0072264)	1	0	0.01	-	< 0.01	1	1
positive regulation of double-strand break repair (GO:2000781)	38	0	0.27	-	< 0.01	1	1
negative regulation of endothelial cell proliferation (GO:0001937)	45	0	0.33	-	< 0.01	1	1
negative regulation of double-strand break repair (GO:2000780)	30	0	0.22	-	< 0.01	1	1
metanephric glomerular mesangial cell proliferation involved in metanephros development (GO:0072262)	2	0	0.01	-	< 0.01	1	1
endothelial cell proliferation (GO:0001935)	20	0	0.14	-	< 0.01	1	1
negative regulation of sarcomere organization (GO:0060299)	1	0	0.01	-	< 0.01	1	1
positive regulation of sarcomere organization (GO:0060298)	5	0	0.04	-	< 0.01	1	1
regulation of sarcomere organization (GO:0060297)	10	0	0.07	-	< 0.01	1	1
regulation of cilium beat frequency involved in ciliary motility (GO:0060296)	7	0	0.05	-	< 0.01	1	1
regulation of cilium movement involved in cell motility (GO:0060295)	25	0	0.18	-	< 0.01	1	1
long-term synaptic depression (GO:0060292)	19	0	0.14	-	< 0.01	1	1
osmosensory signaling pathway (GO:0007231)	3	0	0.02	-	< 0.01	1	1
transdifferentiation (GO:0060290)	8	0	0.06	-	< 0.01	1	1
roof plate formation (GO:0021509)	1	0	0.01	-	< 0.01	1	1
floor plate formation (GO:0021508)	3	0	0.02	-	< 0.01	1	1
anterior neuropore closure (GO:0021506)	2	0	0.01	-	< 0.01	1	1
regulation of double-strand break repair (GO:2000779)	80	0	0.58	-	< 0.01	1	1
neural fold bending (GO:0021503)	1	0	0.01	-	< 0.01	1	1
positive regulation of proteasomal ubiquitin-dependent protein catabolic process involved in cellular response to hypoxia (GO:2000777)	2	0	0.01	-	< 0.01	1	1
neural fold elevation formation (GO:0021502)	3	0	0.02	-	< 0.01	1	1
metanephric interstitial fibroblast development (GO:0072259)	1	0	0.01	-	< 0.01	1	1
prechordal plate formation (GO:0021501)	1	0	0.01	-	< 0.01	1	1
metanephric interstitial fibroblast differentiation (GO:0072258)	1	0	0.01	-	< 0.01	1	1
histone H3-S10 phosphorylation involved in chromosome condensation (GO:2000775)	1	0	0.01	-	< 0.01	1	1
positive regulation of cellular senescence (GO:2000774)	10	0	0.07	-	< 0.01	1	1
negative regulation of cellular senescence (GO:2000773)	20	0	0.14	-	< 0.01	1	1
metanephric glomerular mesangial cell development (GO:0072255)	1	0	0.01	-	< 0.01	1	1
regulation of cellular senescence (GO:2000772)	42	0	0.3	-	< 0.01	1	1
metanephric glomerular mesangial cell differentiation (GO:0072254)	1	0	0.01	-	< 0.01	1	1
positive regulation of establishment or maintenance of cell polarity regulating cell shape (GO:2000771)	2	0	0.01	-	< 0.01	1	1
B-1 B cell differentiation (GO:0001923)	6	0	0.04	-	< 0.01	1	1
integrin-mediated signaling pathway (GO:0007229)	79	0	0.57	-	< 0.01	1	1
B-1 B cell homeostasis (GO:0001922)	5	0	0.04	-	< 0.01	1	1
positive regulation of hh target transcription factor activity (GO:0007228)	3	0	0.02	-	< 0.01	1	1
positive regulation of receptor recycling (GO:0001921)	17	0	0.12	-	< 0.01	1	1
signal transduction downstream of smoothened (GO:0007227)	4	0	0.03	-	< 0.01	1	1
epithelial cilium movement involved in determination of left/right asymmetry (GO:0060287)	9	0	0.07	-	< 0.01	1	1
negative regulation of receptor recycling (GO:0001920)	4	0	0.03	-	< 0.01	1	1
patched ligand maturation (GO:0007225)	1	0	0.01	-	< 0.01	1	1
Wnt signaling pathway, calcium modulating pathway (GO:0007223)	4	0	0.03	-	< 0.01	1	1
negative regulation of oocyte development (GO:0060283)	1	0	0.01	-	< 0.01	1	1
positive regulation of oocyte development (GO:0060282)	2	0	0.01	-	< 0.01	1	1
positive regulation of transcription of Notch receptor target (GO:0007221)	6	0	0.04	-	< 0.01	1	1
regulation of oocyte development (GO:0060281)	3	0	0.02	-	< 0.01	1	1
Notch receptor processing (GO:0007220)	10	0	0.07	-	< 0.01	1	1
negative regulation of ovulation (GO:0060280)	1	0	0.01	-	< 0.01	1	1
regulation of establishment or maintenance of cell polarity regulating cell shape (GO:2000769)	2	0	0.01	-	< 0.01	1	1
positive regulation of nephron tubule epithelial cell differentiation (GO:2000768)	2	0	0.01	-	< 0.01	1	1
[truncated: 4,646,155 more chars]
